# Multifactorial heterogeneity of the human mutation landscape related to DNA replication dynamics

**DOI:** 10.1101/2022.09.28.509938

**Authors:** Madison Caballero, Dominik Boos, Amnon Koren

## Abstract

Mutations do not occur uniformly across genomes but instead show biased associations with various genomic features, most notably late replication timing. However, it remains contested which mutation types in human cells relate to DNA replication dynamics and to what extents. Previous studies have been limited by the absence of cell-type-specific replication timing profiles and lack of consideration of inter-individual variation. To overcome these limitations, we performed high-resolution comparisons of mutational landscapes between and within lymphoblastoid cell lines from 1662 individuals, 151 chronic lymphocytic leukemia patients, and three colon adenocarcinoma cell lines including two with mismatch repair deficiency. Using cell type-matched replication timing profiles, we demonstrate how mutational pathways can exhibit heterogeneous replication timing associations. We further identified global mutation load as a novel, pervasive determinant of mutational landscape heterogeneity across individuals. Specifically, elevated mutation load corresponded to increased late replication timing bias as well as replicative strand asymmetries of clock-like mutations and off-target somatic hypermutation. The association of somatic hypermutation with DNA replication timing was further influenced by mutational clustering. Considering these multivariate factors, and by incorporating mutation phasing at an unprecedented scale, we identified a unique mutational landscape on the inactive X-chromosome. Overall, we report underappreciated complexity of mutational pathways and their relationship to replication timing and identify specific factors underlying differential mutation landscapes among cell types and individuals.

## Supplementary material for "Multifactorial heterogeneity of the human mutation landscape related to DNA replication dynamics": CLL.RT.csv (part 1 of 3)

1	2791710	2794209	2792960	0.414346995776	0.403509931371	0.412593731997
1	2794210	2796709	2795460	0.412632631095	0.401484908165	0.411190275574
1	2796710	2799209	2797960	0.410918253918	0.399459895452	0.409786791818
1	2799210	2801709	2800460	0.409203832554	0.39743490225	0.40838321551
1	2801710	2804209	2802960	0.407489045839	0.395409674152	0.406979151414
1	2804210	2806709	2805460	0.40577349145	0.393383878883	0.405574116321
1	2806710	2809209	2807960	0.404056726983	0.391357134106	0.404167597058
1	2809210	2811709	2810460	0.402338242915	0.389328977772	0.402759030315
1	2811710	2814231	2812971	0.400609962022	0.387290017293	0.401341654852
1	2814232	2816731	2815482	0.398878965538	0.38524872885	0.399921158909
1	2816732	2819231	2817982	0.397152405812	0.383213642536	0.398503321028
1	2819232	2821731	2820482	0.395422377157	0.381175503284	0.397081596569
1	2821732	2824231	2822982	0.393688659692	0.379134095432	0.395655777947
1	2824232	2826731	2825482	0.391951086388	0.377089251793	0.394225715135
1	2826732	2829231	2827982	0.390209458241	0.375040782481	0.392791217608
1	2829232	2831731	2830482	0.388463484623	0.372988406793	0.391352000983
1	2831732	2834231	2832982	0.386712872423	0.370931835417	0.389907783813
1	2834232	2836731	2835482	0.384957306382	0.368870748469	0.388458269784
1	2836732	2839231	2837982	0.383196539217	0.366804883864	0.387003246291
1	2839232	2841731	2840482	0.381430382743	0.364734015012	0.385542593381
1	2841732	2844231	2842982	0.379658704245	0.362657977578	0.38407624164
1	2844232	2846731	2845482	0.3778814269	0.360576674347	0.382604166288
1	2846732	2849231	2847982	0.376098508466	0.358490048097	0.381126370548
1	2849232	2851731	2850482	0.374309988344	0.356398131273	0.379642935357
1	2851732	2854254	2852993	0.372508169326	0.354291896697	0.378147542438
1	2854255	2856754	2855505	0.370700812331	0.352180348256	0.376646747936
1	2856755	2859254	2858005	0.368897666448	0.350074840313	0.375148714749
1	2859255	2861754	2860505	0.367090384111	0.347965594469	0.373646570187
1	2861755	2864254	2863005	0.365279211472	0.345852873356	0.372140579921
1	2864255	2866754	2865505	0.3634645738	0.343737121555	0.370631195649
1	2866755	2869254	2868005	0.361646983936	0.341618865079	0.369118969252
1	2869255	2871754	2870505	0.359826984814	0.339498653984	0.367604490449
1	2871755	2874254	2873005	0.358005165004	0.337377090929	0.366088385022
1	2874255	2876754	2875505	0.356182165592	0.335254843056	0.364571314237
1	2876755	2879254	2878005	0.354358564285	0.333132520977	0.36305386794
1	2879255	2881754	2880505	0.352534971498	0.331010760321	0.361536680418
1	2881755	2884254	2883005	0.350712025954	0.328890215789	0.360020425886
1	2884255	2886754	2885505	0.348890419161	0.326771588374	0.35850583938
1	2886755	2889254	2888005	0.347070887822	0.324655619979	0.35699371034
1	2889255	2891754	2890505	0.345254231662	0.322543116771	0.355484893232
1	2891755	2894254	2893005	0.34344117343	0.320434807416	0.353980163245
1	2894255	2896754	2895505	0.341632216211	0.318331201544	0.352480067483
1	2896755	2899254	2898005	0.339827808274	0.316232748775	0.350985104621
1	2899255	2901754	2900505	0.338028516998	0.314140005801	0.349495915245
1	2901755	2904298	2903027	0.336219336688	0.312035380126	0.348000320977
1	2904299	2906798	2905549	0.334416883924	0.309938072824	0.346512290559
1	2906799	2909298	2908049	0.332637406774	0.307866903423	0.345045376956
1	2909299	2911798	2910549	0.330865688975	0.305804089156	0.343587156816
1	2911799	2914298	2913049	0.329102162173	0.303750062726	0.342138122245
1	2914299	2916798	2915549	0.327347076916	0.301705061229	0.34069859435
1	2916799	2919298	2918049	0.325600596993	0.299669228182	0.339268812431
1	2919299	2921866	2920583	0.32383946303	0.297615354864	0.337829938898
1	2921867	2924366	2923117	0.322087850263	0.295571528299	0.336401947655
1	2924367	2926866	2925617	0.32036924714	0.293565117322	0.335004051285
1	2926867	2929366	2928117	0.3186602262	0.291568742979	0.333617244998
1	2929367	2931866	2930617	0.316960980869	0.289582574037	0.332241810918
1	2931867	2934366	2933117	0.315271787997	0.287606867571	0.330878112324
1	2934367	2936866	2935617	0.313592996004	0.285641954636	0.329526582645
1	2936867	2939366	2938117	0.311924875933	0.283688091182	0.328187574988
1	2939367	2941866	2940617	0.310267580639	0.281745392315	0.326861340694
1	2941867	2944366	2943117	0.308621425508	0.279814108785	0.325548310047
1	2944367	2946866	2945617	0.306986886564	0.277894662635	0.324249061383
1	2946867	2949366	2948117	0.305364429627	0.275987461905	0.322964164287
1	2949367	2952159	2950763	0.303660913926	0.273982678794	0.3216205188
1	2952160	2954659	2953410	0.30197145032	0.271991865786	0.320293869974
1	2954660	2957159	2955910	0.300389861808	0.270125626787	0.319057649952
1	2957160	2959659	2958410	0.29882250327	0.268273534812	0.317838394805
1	2959660	2962159	2960910	0.297270029553	0.266436211453	0.316636859895
1	2962160	2964659	2963410	0.295733220541	0.264614414077	0.315453919132
1	2964660	2967159	2965910	0.294212954322	0.262808995585	0.31429055409
1	2967160	2969659	2968410	0.292710191981	0.261020905843	0.313147813205
1	2969660	2972159	2970910	0.291225941662	0.259251148878	0.312026784983
1	2972160	2974659	2973410	0.289761165005	0.257500684631	0.310928507997
1	2974660	2977280	2975970	0.288282371693	0.255729158018	0.309828493565
1	2977281	2979844	2978563	0.286807110513	0.253957196372	0.308740572113
1	2979845	2982344	2981095	0.285388733789	0.252248897594	0.307704072415
1	2982345	2984844	2983595	0.284009633671	0.250583327162	0.306705620676
1	2984845	2987344	2986095	0.282651488334	0.248938487436	0.305731744236
1	2987345	2989844	2988595	0.281314123203	0.247314193009	0.304782311225
1	2989845	2992344	2991095	0.279997452691	0.245710366774	0.303857257138
1	2992345	2994844	2993595	0.278701450099	0.244127005062	0.302956562905
1	2994845	2997535	2996190	0.277378096606	0.242505202726	0.302047428627
1	2997536	3000035	2998786	0.276076707662	0.24090515215	0.301164339391
1	3000036	3002535	3001286	0.27484493859	0.239385750758	0.300339067959
1	3002536	3005035	3003786	0.273634496493	0.237887745555	0.299538667488
1	3005036	3007535	3006286	0.272445421116	0.236411249983	0.298763126285
1	3007536	3010035	3008786	0.271277636895	0.234956260459	0.298012312291
1	3010036	3012568	3011302	0.270123855949	0.233513734401	0.297281576802
1	3012569	3015068	3013819	0.268991307075	0.232092717808	0.296575593344
1	3015069	3017568	3016319	0.26788813007	0.230703508579	0.295899349492
1	3017569	3020068	3018819	0.26680689089	0.229336820403	0.295248215189
1	3020069	3022568	3021319	0.265747756185	0.227992908427	0.294622295152
1	3022569	3025068	3023819	0.264710819599	0.226671950849	0.294021620034
1	3025069	3027568	3026319	0.26369601793	0.225373974793	0.293446050047
1	3027569	3030072	3028821	0.262702371711	0.224097883907	0.292894859193
1	3030073	3032572	3031323	0.261730533349	0.2228446742	0.292368241862
1	3032573	3035072	3033823	0.260781004465	0.221615176996	0.291866243979
1	3035073	3037572	3036323	0.259852711628	0.220408197515	0.291388052334
1	3037573	3040072	3038823	0.258945253839	0.219223437884	0.290933168602
1	3040073	3042572	3041323	0.258058085191	0.218060451234	0.290500949644
1	3042573	3045072	3043823	0.257190561267	0.216918691096	0.290090652113
1	3045073	3047572	3046323	0.256342026473	0.215797599935	0.289701524601
1	3047573	3050072	3048823	0.255511952693	0.214696754741	0.289332944902
1	3050073	3052572	3051323	0.254699964352	0.213615907892	0.28898443286
1	3052573	3055072	3053823	0.253905729186	0.2125548754	0.288655534588
1	3055073	3057572	3056323	0.253128706091	0.211513271211	0.288345569157
1	3057573	3060072	3058823	0.252368271471	0.210490632671	0.288053760486
1	3060073	3062572	3061323	0.251623887283	0.209486593759	0.28777940865
1	3062573	3065072	3063823	0.250895104785	0.208500898143	0.287521881828
1	3065073	3067572	3066323	0.250181442767	0.207533264926	0.287280496367
1	3067573	3070072	3068823	0.249482376556	0.206583357371	0.287054532439
1	3070073	3072572	3071323	0.248797338926	0.205650790783	0.286843231128
1	3072573	3075072	3073823	0.248125533577	0.204734945285	0.286645600196
1	3075073	3077572	3076323	0.247466498737	0.203835536995	0.286460990967
1	3077573	3080072	3078823	0.246819926255	0.202952424754	0.286288919028
1	3080073	3082572	3081323	0.246185637435	0.202085587199	0.286129043818
1	3082573	3085072	3083823	0.245563517826	0.201235056802	0.285981105938
1	3085073	3087572	3086323	0.244953437589	0.200400850361	0.285844829015
1	3087573	3090072	3088823	0.244355218111	0.19958293323	0.285719888926
1	3090073	3092572	3091323	0.243768585236	0.198781158363	0.285605875384
1	3092573	3095072	3093823	0.243193273583	0.197995333258	0.285502425665
1	3095073	3097572	3096323	0.242629079877	0.197225312287	0.285409256196
1	3097573	3100072	3098823	0.24207578424	0.196470923932	0.285326077541
1	3100073	3102572	3101323	0.241533057387	0.195731878878	0.285252499717
1	3102573	3105072	3103823	0.241000512701	0.195007826132	0.285188076706
1	3105073	3107572	3106323	0.240477687987	0.194298345187	0.285132278277
1	3107573	3110072	3108823	0.239964138207	0.193603039972	0.285084583937
1	3110073	3112612	3111343	0.239455485443	0.192916188813	0.285044249868
1	3112613	3115112	3113863	0.238955503844	0.192243079112	0.285011244399
1	3115113	3117612	3116363	0.238467710267	0.191588558254	0.284985340271
1	3117613	3120112	3118863	0.237987943179	0.1909470657	0.284966065057
1	3120113	3122612	3121363	0.237516100899	0.190318492054	0.284953297975
1	3122613	3125112	3123863	0.237052100383	0.189702740515	0.284946943566
1	3125113	3127612	3126363	0.23659589988	0.189099753567	0.28494695087
1	3127613	3130112	3128863	0.236147556406	0.188509573556	0.284953369293
1	3130113	3132612	3131363	0.235707239303	0.187932349876	0.284966368304
1	3132613	3135112	3133863	0.235275123228	0.187368238159	0.284986120751
1	3135113	3137612	3136363	0.234851368124	0.186817376047	0.285012785578
1	3137613	3140112	3138863	0.234436193081	0.186279973444	0.285046570206
1	3140113	3142612	3141363	0.234029815411	0.185756240942	0.285087685013
1	3142613	3145112	3143863	0.233632514641	0.185246452837	0.285136404865
1	3145113	3147612	3146363	0.233244710939	0.18475101792	0.285193150055
1	3147613	3150112	3148863	0.232866823238	0.184270322764	0.285258354972
1	3150113	3152612	3151363	0.232499254877	0.183804717745	0.285332454355
1	3152613	3155112	3153863	0.232142385685	0.183354523768	0.285415862378
1	3155113	3157612	3156363	0.231796532281	0.182919991627	0.285508928056
1	3157613	3160112	3158863	0.231462035417	0.182501395088	0.285612022337
1	3160113	3162612	3161363	0.231139283765	0.182099052481	0.285725569029
1	3162613	3165422	3164018	0.230809901967	0.181689997236	0.285858168715
1	3165423	3167966	3166695	0.230492320828	0.181297044157	0.286005032761
1	3167967	3170486	3169227	0.230205761877	0.180943682811	0.286156555898
1	3170487	3172986	3171737	0.229934766641	0.180610663229	0.286318722157
1	3172987	3175486	3174237	0.229677291632	0.180295454682	0.286491613216
1	3175487	3177986	3176737	0.229431669555	0.179996023754	0.286675318334
1	3177987	3180486	3179237	0.229197406101	0.179711776168	0.286869358195
1	3180487	3182986	3181737	0.2289743117	0.179442447245	0.287073539941
1	3182987	3185486	3184237	0.228762420067	0.179188004619	0.287287890831
1	3185487	3187986	3186737	0.228562205162	0.178948855405	0.287512896995
1	3187987	3190486	3189237	0.228374243674	0.178725511126	0.287749147882
1	3190487	3192986	3191737	0.228199069529	0.178518434844	0.287997191222
1	3192987	3195486	3194237	0.22803715558	0.178328031482	0.288257503339
1	3195487	3197986	3196737	0.227888871418	0.1781546061	0.288530445245
1	3197987	3200561	3199274	0.2277525615	0.177996139136	0.288820555879
1	3200562	3203061	3201812	0.227630692687	0.177855418236	0.289124208593
1	3203062	3205561	3204312	0.227525081479	0.177734409676	0.289436684469
1	3205562	3208061	3206812	0.227434004376	0.17763102468	0.289762601545
1	3208062	3210561	3209312	0.227357661423	0.177545403455	0.290102115392
1	3210562	3213061	3211812	0.22729622419	0.17747765842	0.290455345769
1	3213062	3215561	3214312	0.227249829509	0.177427858118	0.29082238392
1	3215562	3218061	3216812	0.22721867282	0.177396141311	0.29120336785
1	3218062	3220561	3219312	0.227203031252	0.177382751721	0.291598494984
1	3220562	3223061	3221812	0.22720325226	0.177388015628	0.292008019409
1	3223062	3225561	3224312	0.22721976194	0.177412348757	0.292432260164
1	3225562	3228061	3226812	0.227253064096	0.177456253727	0.292871602459
1	3228062	3230561	3229312	0.2273037117	0.177520277844	0.293326481419
1	3230562	3233061	3231812	0.22737232316	0.177605023399	0.293797404497
1	3233062	3235561	3234312	0.227459592836	0.177711171011	0.294284950545
1	3235562	3238061	3236812	0.227566314451	0.177839502247	0.294789795846
1	3238062	3240561	3239312	0.227693221615	0.177990723767	0.295312567475
1	3240562	3243061	3241812	0.227840994823	0.178165478656	0.295853845233
1	3243062	3245561	3244312	0.228010270724	0.178364362685	0.2964141631
1	3245562	3248061	3246812	0.228201743895	0.178588027974	0.296994114109
1	3248062	3250561	3249312	0.228416111991	0.178837136417	0.297594282895
1	3250562	3253061	3251812	0.228654046483	0.179112328914	0.298215214162
1	3256670	3259169	3257920	0.229338212368	0.179897863537	0.299822574339
1	3259170	3261669	3260420	0.229661751747	0.1802670033	0.300518549986
1	3261670	3264169	3262920	0.230011446874	0.180664621739	0.301237351042
1	3264170	3266669	3265420	0.230387929009	0.181091309036	0.301979482657
1	3266670	3269169	3267920	0.230791820481	0.18154764325	0.302745444404
1	3269170	3271669	3270420	0.23122360259	0.182034058957	0.303535590123
1	3271670	3274169	3272920	0.231683803488	0.182551037671	0.304350327412
1	3274170	3276669	3275420	0.232172992746	0.183099097915	0.305190110051
1	3276670	3279169	3277920	0.232691692411	0.183678703865	0.30605534494
1	3279170	3281669	3280420	0.233240480449	0.184290371401	0.306946495223
1	3281670	3284169	3282920	0.233820099667	0.184934783549	0.307864190713
1	3284170	3286669	3285420	0.234431368199	0.185612704367	0.308809130127
1	3286670	3289324	3287997	0.235095419194	0.186347359014	0.309812372146
1	3289325	3291824	3290575	0.235794980688	0.18711942743	0.31084626681
1	3291825	3294324	3293075	0.236507597788	0.187904087136	0.311878184628
1	3294325	3296824	3295575	0.237254401498	0.188724572435	0.312939295342
1	3296825	3299324	3298075	0.23803589327	0.189581320186	0.314029941856
1	3299325	3302134	3300730	0.238904315711	0.190531313277	0.315220861731
1	3302135	3304716	3303426	0.239827016794	0.191538503188	0.316464679797
1	3304717	3307216	3305967	0.240734116488	0.192526691697	0.317668328841
1	3307217	3309716	3308467	0.241661611514	0.193535277143	0.318881577395
1	3309717	3312216	3310967	0.242623473766	0.194579471272	0.320122995461
1	3312217	3314716	3313467	0.243619285764	0.195658814276	0.321391907714
1	3314717	3317216	3315967	0.244648555269	0.196772773463	0.322687552379
1	3317217	3319716	3318467	0.245710767944	0.197920794943	0.324009133134
1	3319717	3322216	3320967	0.246805380268	0.19910231639	0.325355783302
1	3322217	3324716	3323467	0.247931835059	0.200316773436	0.326726598635
1	3324717	3327216	3325967	0.249089594239	0.201563614172	0.328120689795
1	3327217	3329716	3328467	0.250278056101	0.202842227471	0.329537092976
1	3329717	3332216	3330967	0.251496578732	0.2041519602	0.330974805294
1	3332217	3334716	3333467	0.252744552938	0.205492192507	0.332432851349
1	3334717	3337216	3335967	0.254021453389	0.206862377523	0.333910345142
1	3337217	3339716	3338467	0.255326790921	0.208261997043	0.335406438967
1	3339717	3342216	3340967	0.256660234881	0.209690678673	0.336920453439
1	3342217	3344716	3343467	0.258021465526	0.211148053529	0.338451718211
1	3344717	3347216	3345967	0.259410175735	0.212633777507	0.339999554316
1	3347217	3349716	3348467	0.26082614591	0.214147620385	0.341563339572
1	3349717	3352216	3350967	0.26226921131	0.215689408439	0.343142501897
1	3352217	3354716	3353467	0.263739194626	0.217258948512	0.34473645557
1	3354717	3357216	3355967	0.26523582804	0.218855959463	0.346344510529
1	3357217	3359716	3358467	0.266758815226	0.220480135457	0.347965937206
1	3359717	3362216	3360967	0.268307774599	0.222131094061	0.349599903154
1	3362217	3364716	3363467	0.269882273558	0.223808405754	0.351245512573
1	3364717	3367216	3365967	0.27148182729	0.225511596177	0.352901798571
1	3367217	3369716	3368467	0.27310589133	0.227240128532	0.354567728239
1	3369717	3372216	3370967	0.274753938454	0.22899347833	0.35624228557
1	3372217	3374716	3373467	0.276425570886	0.230771267141	0.357924557428
1	3374717	3377216	3375967	0.27812047148	0.232573225382	0.35961367917
1	3379732	3382231	3380982	0.281589346127	0.236259823699	0.363019327087
1	3382232	3384731	3383482	0.283351360491	0.238131949414	0.364723900314
1	3384732	3387231	3385982	0.285133289418	0.240025056214	0.366431631247
1	3387232	3389731	3388482	0.286933563541	0.24193757313	0.368141358936
1	3389732	3392231	3390982	0.288750617605	0.243867943452	0.369851905161
1	3392232	3394731	3393482	0.290582934709	0.245814659512	0.371562133381
1	3394732	3397231	3395982	0.292429002367	0.247776204132	0.373270921956
1	3397232	3399731	3398482	0.294287395689	0.24975115255	0.37497722412
1	3399732	3402231	3400982	0.296156760086	0.251738147689	0.376680058435
1	3402232	3404731	3403482	0.29803588842	0.253735985842	0.378378578771
1	3404732	3407231	3405982	0.29992371043	0.255743603076	0.380072069198
1	3407232	3409731	3408482	0.301819179698	0.257759956743	0.381759836549
1	3409732	3412231	3410982	0.303721205246	0.25978394852	0.383441150428
1	3412232	3414731	3413482	0.305628687607	0.261814461613	0.385115276651
1	3414732	3417231	3415982	0.307540446539	0.263850290582	0.386781398732
1	3417232	3419731	3418482	0.309455245504	0.265890169298	0.388438644087
1	3419732	3422231	3420982	0.311371891277	0.267932875005	0.390086180594
1	3422232	3424731	3423482	0.313289238697	0.269977243489	0.391723208604
1	3424732	3427231	3425982	0.315206186297	0.272022175342	0.393348946102
1	3427232	3429731	3428482	0.317121653518	0.274066586018	0.394962628576
1	3429732	3432231	3430982	0.319034451148	0.276109267661	0.396563383325
1	3432232	3434789	3433511	0.320965515814	0.278172661528	0.398168662664
1	3434790	3437289	3436040	0.322891486797	0.280231887036	0.399758979419
1	3437290	3439789	3438540	0.324789316402	0.282262334261	0.401315607773
1	3439790	3442289	3441040	0.326680101546	0.28428659891	0.402856148161
1	3442290	3444789	3443540	0.328562899374	0.286303715948	0.404379948189
1	3444790	3447289	3446040	0.330436787823	0.288312747368	0.405886363573
1	3447290	3449789	3448540	0.332300859079	0.290312781744	0.407374747464
1	3449790	3452289	3451040	0.334154187898	0.292302894083	0.408844427789
1	3452290	3454789	3453540	0.335995873833	0.294282190023	0.410294749696
1	3454790	3457289	3456040	0.337825070212	0.296249827941	0.411725113832
1	3457290	3459789	3458540	0.339641134129	0.298205179274	0.413135117309
1	3459790	3462289	3461040	0.341443441094	0.300147639038	0.414524364334
1	3462290	3464789	3463540	0.343231331515	0.302076572792	0.415892407475
1	3464790	3467289	3466040	0.34500409463	0.303991298143	0.417238734271
1	3467290	3469789	3468540	0.34676103045	0.305891155337	0.41856282012
1	3469790	3472289	3471040	0.348501459955	0.307775510212	0.419864151012
1	3472290	3474789	3473540	0.350224764469	0.30964378245	0.421142278536
1	3477955	3480454	3479205	0.354063482917	0.313815020007	0.423950657769
1	3480455	3482954	3481705	0.355727235229	0.315627345609	0.425150619667
1	3482955	3485454	3484205	0.357371857247	0.317421693636	0.426326137845
1	3485455	3487954	3486705	0.358996981793	0.319197722002	0.427477016437
1	3487955	3490454	3489205	0.360602196563	0.320955042119	0.428603009796
1	3490455	3492954	3491705	0.36218690468	0.322693067178	0.429703690597
1	3492955	3495486	3494221	0.363760480416	0.324422169094	0.430785463062
1	3495487	3497986	3496737	0.365312069666	0.326130501796	0.431840744658
1	3497987	3500486	3499237	0.366831514143	0.32780687057	0.432862773598
1	3502987	3505486	3504237	0.36980296251	0.331095610786	0.434827405145
1	3505487	3507986	3506737	0.371254862976	0.332707854028	0.435770275467
1	3507987	3510486	3509237	0.372684058936	0.334298509929	0.436686927733
1	3510487	3512986	3511737	0.374090395407	0.335867421598	0.437577358218
1	3512987	3515486	3514237	0.375473733228	0.33741444877	0.438441575828
1	3515487	3517986	3516737	0.376834036611	0.338939549724	0.439279703273
1	3517987	3520486	3519237	0.378171276106	0.340442666028	0.440091897842
1	3520487	3522986	3521737	0.379485529491	0.341923842282	0.440878427528
1	3522987	3525486	3524237	0.380776997938	0.343383244867	0.441639686321
1	3525487	3527986	3526737	0.382045833761	0.344820976796	0.442376026137
1	3527987	3530486	3529237	0.383292174824	0.346237125871	0.443087779337
1	3530487	3532986	3531737	0.384516180335	0.347631808571	0.443775287695
1	3532987	3535486	3534237	0.38571803796	0.34900517498	0.444438912132
1	3535487	3537986	3536737	0.386897971864	0.350357417535	0.445079039104
1	3537987	3540486	3539237	0.388056200198	0.351688720778	0.445696044205
1	3540487	3542986	3541737	0.389192998821	0.352999322849	0.446290359712
1	3542987	3545486	3544237	0.390308622924	0.354289440987	0.446862392224
1	3545487	3547986	3546737	0.391403378648	0.355559341783	0.447412602873
1	3547987	3550486	3549237	0.392477652678	0.356809370879	0.447941539131
1	3550487	3552986	3551737	0.39353187881	0.358039915893	0.44844979753
1	3552987	3555486	3554237	0.394566554446	0.35925143393	0.448938026292
1	3555487	3557986	3556737	0.395582216599	0.360444431772	0.44940689913
1	3557987	3560486	3559237	0.396579399442	0.36161941635	0.44985708167
1	3560487	3562986	3561737	0.397558593387	0.362776849288	0.45028919346
1	3562987	3565486	3564237	0.398520210923	0.363917108614	0.450703771777
1	3565487	3567986	3566737	0.399464614627	0.365040531183	0.451101281804
1	3567987	3570486	3569237	0.400392092006	0.366147383459	0.45148210024
1	3570487	3572996	3571742	0.401304763099	0.367240130284	0.451847329458
1	3572997	3575496	3574247	0.402201018112	0.368316800292	0.452196513093
1	3575497	3578001	3576749	0.403079839549	0.369376180048	0.452529317404
1	3578002	3580501	3579252	0.403942581895	0.37041995568	0.452846221803
1	3580502	3583001	3581752	0.404787851804	0.371446491672	0.453146696841
1	3583002	3585927	3584465	0.405686659721	0.37254256852	0.453454728334
1	3585928	3588517	3587223	0.406580813083	0.373637920094	0.453748751648
1	3588518	3591017	3589768	0.407388805641	0.374632199663	0.454003359979
1	3591018	3593523	3592271	0.408167849847	0.375595062119	0.454238542621
1	3593524	3596023	3594774	0.408931781524	0.376543430216	0.454459014857
1	3596024	3598546	3597285	0.409683179613	0.377480486749	0.454665633051
1	3598547	3601046	3599797	0.410419968065	0.378403649496	0.454857851446
1	3601047	3603546	3602297	0.411138386244	0.379308202504	0.455034718586
1	3603547	3606046	3604797	0.411841855475	0.380198471276	0.45519703795
1	3606047	3608546	3607297	0.412530234223	0.381074323484	0.455344660034
1	3608547	3611046	3609797	0.41320335465	0.381935584174	0.455477426591
1	3611047	3613546	3612297	0.41386099231	0.382782016245	0.45559512678
1	3613547	3616046	3614797	0.414502897972	0.383613366948	0.455697509432
1	3616047	3618546	3617297	0.415128775651	0.384429341894	0.455784267191
1	3618547	3621046	3619797	0.415738398044	0.385229719507	0.455855157559
1	3621047	3623578	3622313	0.416335269091	0.386019246493	0.455910209514
1	3623579	3626078	3624829	0.416915235815	0.386792572871	0.455948680385
1	3626079	3628578	3627329	0.417474628452	0.387544824125	0.455970287763
1	3628579	3631078	3629829	0.418017198714	0.388281021321	0.4559752765
1	3631079	3633578	3632329	0.418543072737	0.389001337122	0.455963708672
1	3633579	3636078	3634829	0.41905250619	0.389706074288	0.45593578251
1	3636079	3638578	3637329	0.419545793616	0.390395563158	0.455891757713
1	3638579	3641078	3639829	0.420023369296	0.391070281922	0.455832026654
1	3644278	3646777	3645528	0.421056728721	0.392556853552	0.455640294727
1	3646778	3649277	3648028	0.421487432849	0.393188150936	0.455533371537
1	3649278	3651777	3650528	0.421905283677	0.393807746422	0.455413400432
1	3651778	3654277	3653028	0.422311045831	0.394416457303	0.455281096746
1	3654278	3656781	3655530	0.422705892035	0.395015635006	0.455137189132
1	3656782	3659281	3658032	0.423090612324	0.395605922885	0.454982889965
1	3659282	3661781	3660532	0.423466186468	0.396188154682	0.454819602156
1	3661782	3664296	3663039	0.423835196841	0.396765677684	0.454647962067
1	3664297	3666796	3665547	0.42419789487	0.397338239848	0.454469534462
1	3666797	3669296	3668047	0.424554012332	0.397904778748	0.454286040376
1	3669297	3671796	3670547	0.424905550325	0.398467908191	0.454097821698
1	3671797	3674296	3673047	0.425253316504	0.399028365749	0.453905773074
1	3674297	3677061	3675679	0.425616209069	0.399616286083	0.453700390846
1	3677062	3679561	3678312	0.425976578917	0.400202824806	0.453492412285
1	3679562	3682061	3680812	0.426316681105	0.400758582789	0.45329308431
1	3682062	3684561	3683312	0.426655120825	0.401313501996	0.453092373159
1	3684562	3687061	3685812	0.426992300655	0.401867931964	0.452890747273
1	3687062	3689561	3688312	0.427328710124	0.402422320163	0.452688749519
1	3689562	3692061	3690812	0.427664824394	0.402977101742	0.452486903413
1	3692062	3694835	3693449	0.428019476057	0.403563100301	0.452274653511
1	3694836	3697335	3696086	0.428374551024	0.404150182524	0.452063429127
1	3697336	3699835	3698586	0.428711379323	0.404707532555	0.451863939377
1	3699836	3702335	3701086	0.429048239344	0.405265444412	0.45166500899
1	3702336	3704835	3703586	0.429385004525	0.405823786048	0.45146647971
1	3704836	3707335	3706086	0.429721485679	0.406382369708	0.451268119764
1	3707336	3709835	3708586	0.430057499691	0.406941022939	0.451069689207
1	3709836	3712335	3711086	0.430392831671	0.40749954461	0.450870907961
1	3712336	3714835	3713586	0.430727239679	0.408057701102	0.450671472309
1	3714836	3717335	3716086	0.431060494633	0.408615257146	0.45047110814
1	3717336	3719835	3718586	0.431392393287	0.409171993684	0.450269577865
1	3719836	3722335	3721086	0.431722780398	0.40972774122	0.450066691886
1	3722336	3724835	3723586	0.432051564567	0.410282395286	0.449862329853
1	3724836	3727335	3726086	0.432378737543	0.410835933942	0.449656460264
1	3727336	3729835	3728586	0.432704272303	0.411388307733	0.449449037531
1	3729836	3732335	3731086	0.433027885944	0.411939208003	0.449239756787
1	3732336	3734835	3733586	0.433349290386	0.412488321603	0.449028308848
1	3734836	3737335	3736086	0.433668285438	0.413035426956	0.448814473694
1	3737336	3739901	3738619	0.43398887839	0.413587525582	0.448595213045
1	3739902	3742401	3741152	0.434306765915	0.414137277963	0.448373254714
1	3742402	3744901	3743652	0.434617862212	0.414677549781	0.448151544946
1	3744902	3747401	3746152	0.434926439765	0.415215635448	0.447927309014
1	3747402	3749901	3748652	0.435232690488	0.415751739165	0.447700721145
1	3749902	3752422	3751162	0.435538042902	0.4162882144	0.447471068026
1	3752423	3754922	3753673	0.435841656568	0.416823399727	0.447239414539
1	3754923	3757422	3756173	0.436142395129	0.417355060256	0.447007164018
1	3757423	3759922	3758673	0.436441826747	0.41788578704	0.446773518753
1	3759923	3762422	3761173	0.436740087156	0.418415718734	0.446538596428
1	3762423	3764922	3763673	0.437037251976	0.418944923455	0.44630246178
1	3764923	3767422	3766173	0.437333360457	0.419473436209	0.446065133548
1	3767423	3769922	3768673	0.437628415577	0.420001259942	0.445826590176
1	3769923	3772422	3771173	0.437922386367	0.420528356315	0.445586785837
1	3772423	3774922	3773673	0.438215159161	0.421054596145	0.445345600301
1	3774923	3777422	3776173	0.438506623914	0.421579842581	0.445102930545
1	3777423	3779922	3778673	0.438796789373	0.422104076684	0.44485879764
1	3779923	3782422	3781173	0.439085707307	0.422627324187	0.444613265334
1	3782423	3784922	3783673	0.439373455416	0.423149647931	0.444366413292
1	3784923	3787422	3786173	0.439660124181	0.423671128576	0.444118329388
1	3787423	3789922	3788673	0.439945858087	0.424191899988	0.44386915951
1	3789923	3792426	3791175	0.440231065224	0.424712555041	0.443618881275
1	3792427	3794926	3793677	0.440515781368	0.425232936166	0.443367966393
1	3794927	3797426	3796177	0.440800119061	0.425752965999	0.443116961712
1	3797427	3799926	3798677	0.441084591909	0.426273359442	0.442865934241
1	3799927	3802480	3801204	0.441372609348	0.426800090672	0.442612489805
1	3802481	3804980	3803731	0.441661363934	0.427327801077	0.442359600296
1	3804981	3807532	3806257	0.441950906867	0.427856435649	0.442107531706
1	3807533	3810042	3808788	0.442242122304	0.428387441431	0.441855874955
1	3810043	3812542	3811293	0.442531609632	0.428914468117	0.441607876098
1	3812543	3815042	3813793	0.442821859058	0.429441988141	0.441361513528
1	3815043	3817542	3816293	0.443113472134	0.429971051257	0.441116340596
1	3817543	3820042	3818793	0.443406252878	0.430501402514	0.440872223039
1	3820043	3822542	3821293	0.443699946432	0.431032717225	0.440628983218
1	3822543	3825042	3823793	0.443994352261	0.431564733411	0.440386488548
1	3825043	3827542	3826293	0.444289344295	0.432097279118	0.440144658011
1	3827543	3830042	3828793	0.444584738632	0.43263013615	0.439903336427
1	3830043	3832573	3831308	0.44488214031	0.433166329045	0.439660911969
1	3832574	3835073	3833824	0.445179780664	0.433702770587	0.439418612915
1	3835074	3837598	3836336	0.445476986115	0.434238332122	0.439176817814
1	3837599	3840098	3838849	0.445774257414	0.434774009871	0.438934931726
1	3840099	3842673	3841386	0.446074221203	0.435314621702	0.438690632749
1	3842674	3845173	3843924	0.446374172589	0.435855294324	0.43844613052
1	3997675	4000274	3998975	-0.222592923237	-0.236259453093	-0.0969228089727
1	4000275	4002774	4001525	-0.223055666638	-0.236461818485	-0.0996400473183
1	4002775	4005274	4004025	-0.223509265054	-0.236660136211	-0.102303964005
1	4005275	4007909	4006592	-0.223974798532	-0.23686352828	-0.105039132404
1	4007910	4010409	4009160	-0.224440045944	-0.237066500103	-0.107775052303
1	4010410	4012909	4011660	-0.224892251753	-0.23726332484	-0.110438046435
1	4012910	4015409	4014160	-0.225343344914	-0.237458947861	-0.113100300145
1	4015410	4017909	4016660	-0.225792969667	-0.23765297381	-0.115761612748
1	4017910	4020409	4019160	-0.226240809879	-0.237845069533	-0.118421816206
1	4020410	4022909	4021660	-0.226686620753	-0.238034982249	-0.121080825806
1	4022910	4025409	4024160	-0.227130200942	-0.238222493729	-0.123738629991
1	4025410	4027909	4026660	-0.227571248359	-0.238407277623	-0.126395135902
1	4027910	4030409	4029160	-0.228009412638	-0.238588967074	-0.129050206929
1	4030410	4032909	4031660	-0.228444379162	-0.238767255357	-0.131703737884
1	4032910	4035409	4034160	-0.228875815081	-0.238941812791	-0.134355631109
1	4035410	4037909	4036660	-0.22930349036	-0.239112419041	-0.137005906216
1	4037910	4040421	4039166	-0.229728303177	-0.239279370885	-0.139661069629
1	4043542	4046041	4044792	-0.230666894641	-0.239638412752	-0.14561719431
1	4046042	4048541	4047292	-0.231076770933	-0.239790446267	-0.148262022226
1	4048542	4051041	4049792	-0.231481870203	-0.239937486041	-0.150905828016
1	4051042	4053541	4052292	-0.231881975721	-0.24007929496	-0.153548758417
1	4053542	4056041	4054792	-0.232277076389	-0.240215862785	-0.156191169477
1	4056042	4058541	4057292	-0.232667371722	-0.240347405614	-0.158833635573
1	4058542	4061147	4059845	-0.233061201502	-0.240476798551	-0.161532794109
1	4061148	4063647	4062398	-0.233450387284	-0.240601381112	-0.164233185174
1	4066148	4068647	4067398	-0.234199957637	-0.240832418851	-0.169527654676
1	4068648	4071147	4069898	-0.234569884288	-0.240943061943	-0.172178883221
1	4071148	4073647	4072398	-0.234938407095	-0.241052462349	-0.174833679953
1	4073648	4076147	4074898	-0.235306941284	-0.241162189958	-0.177492704111
1	4076148	4079012	4077580	-0.235703835656	-0.241281957973	-0.180350684834
1	4079013	4081512	4080263	-0.236104082386	-0.241405700057	-0.183216044208
1	4081513	4084012	4082763	-0.236481451453	-0.241526250162	-0.185892405297
1	4084013	4086512	4085263	-0.236864541876	-0.241653476303	-0.188575715592
1	4086513	4089012	4087763	-0.237254631091	-0.241788805916	-0.191266561571
1	4089013	4091512	4090263	-0.237652811484	-0.241933474834	-0.193965357801
1	4091513	4094012	4092763	-0.238060031701	-0.242088570524	-0.196672385659
1	4094013	4096727	4095370	-0.23849523618	-0.242262472668	-0.199504264902
1	4096728	4099227	4097978	-0.238942321149	-0.242449925818	-0.202346640684
1	4099228	4101735	4100482	-0.239383513792	-0.24264362549	-0.205084784344
1	4105324	4107823	4106574	-0.240510890791	-0.243176888547	-0.211785097733
1	4107824	4110323	4109074	-0.240997755553	-0.243423520275	-0.214551139583
1	4110324	4112823	4111574	-0.241499854857	-0.243687638565	-0.217326988192
1	4112824	4115323	4114074	-0.242017910427	-0.243970081129	-0.220112776554
1	4115324	4117823	4116574	-0.242552567271	-0.244271584241	-0.222908583767
1	4117824	4120323	4119074	-0.243104346462	-0.244592743399	-0.225714388023
1	4120324	4122823	4121574	-0.243673754592	-0.244934144047	-0.22853015382
1	4122824	4125323	4124074	-0.244261294269	-0.245296369205	-0.231355845386
1	4125324	4127823	4126574	-0.244867402098	-0.245679927521	-0.234191374863
1	4127824	4130323	4129074	-0.24549247824	-0.246085286273	-0.237036635453
1	4130324	4132823	4131574	-0.246136832681	-0.246512822654	-0.239891436923
1	4132824	4135323	4134074	-0.246800710621	-0.246962844717	-0.242755541388
1	4135324	4137823	4136574	-0.247484283365	-0.247435575271	-0.245628657136
1	4137824	4140323	4139074	-0.248187600806	-0.247931118329	-0.248510369398
1	4140324	4142823	4141574	-0.248910489268	-0.248449373761	-0.251400018214
1	4145324	4147823	4146574	-0.250414217784	-0.249553532538	-0.25720046105
1	4147824	4150323	4149074	-0.251194674922	-0.250139187361	-0.260109929009
1	4150324	4152823	4151574	-0.251993826696	-0.250746934141	-0.263024580797
1	4152824	4155323	4154074	-0.252811319903	-0.251376472129	-0.265943609222
1	4155324	4157823	4156574	-0.253646861822	-0.252027569322	-0.268866266448
1	4157824	4160323	4159074	-0.254500253866	-0.252700107606	-0.271791884071
1	4160324	4162889	4161607	-0.25538293328	-0.253403307751	-0.27475845766
1	4162890	4165389	4164140	-0.256283598885	-0.254128394604	-0.277726716752
1	4165390	4167889	4166640	-0.257190169996	-0.25486561421	-0.280657465659
1	4167890	4170389	4169140	-0.2581142756	-0.255624380383	-0.283588910654
1	4170390	4172889	4171640	-0.259055807394	-0.256404677291	-0.286520482742
1	4172890	4175389	4174140	-0.260014564687	-0.257206396866	-0.289451518789
1	4175390	4177889	4176640	-0.260990412387	-0.258029495407	-0.292381427801
1	4177890	4180417	4179154	-0.261988923629	-0.258878825864	-0.295326111789
1	4180418	4183007	4181713	-0.263023076281	-0.259765800314	-0.298321395121
1	4183008	4185726	4184367	-0.264114640753	-0.260709830106	-0.301425186877
1	4185727	4188246	4186987	-0.265211368328	-0.261666135174	-0.304486159977
1	4188247	4190746	4189497	-0.266280127238	-0.262605325576	-0.30741554563
1	4190747	4193246	4191997	-0.267362568178	-0.263563619093	-0.310330197935
1	4193247	4195746	4194497	-0.268463220967	-0.264545095997	-0.313241683106
1	4195747	4198246	4196997	-0.269582318943	-0.265550049601	-0.3161498336
1	4198247	4200746	4199497	-0.270720182785	-0.266578863458	-0.319054567246
1	4200747	4203246	4201997	-0.271877197766	-0.267631986943	-0.32195586481
1	4203247	4205746	4204497	-0.273053708251	-0.268709820691	-0.324853672861
1	4205747	4208246	4206997	-0.274249993614	-0.269812681975	-0.327747881548
1	4208247	4210746	4209497	-0.275466247091	-0.270940760012	-0.330638312334
1	4210747	4213380	4212064	-0.276736043048	-0.272125453262	-0.333602069343
1	4213381	4215880	4214631	-0.278027239648	-0.273337020773	-0.336561441891
1	4215881	4218380	4217131	-0.279305499083	-0.274542960394	-0.33943919769
1	4218381	4220880	4219631	-0.280604662369	-0.275774933082	-0.342312717287
1	4220881	4223398	4222140	-0.28193005597	-0.27703801293	-0.345192538378
1	4223399	4225898	4224649	-0.283277575309	-0.278328299736	-0.348068531783
1	4225899	4228398	4227149	-0.284642737556	-0.279641449394	-0.350930547769
1	4228399	4230900	4229650	-0.286031416042	-0.280983089024	-0.353790216548
1	4230901	4233400	4232151	-0.287443618995	-0.282353250201	-0.356646566288
1	4233401	4235900	4234651	-0.2888793419	-0.283751944885	-0.359498653989
1	4235901	4238400	4237151	-0.290339715916	-0.285180286962	-0.362347816927
1	4238401	4240900	4239651	-0.291825219816	-0.286638752029	-0.365194154225
1	4240901	4243400	4242151	-0.293336278022	-0.288127760628	-0.368037703319
1	4247520	4250019	4248770	-0.297463205321	-0.29222043501	-0.375552648194
1	4250020	4252519	4251270	-0.299070549975	-0.293823970443	-0.378385649798
1	4252520	4255019	4253770	-0.300705017242	-0.29545963625	-0.381215522599
1	4255020	4257519	4256270	-0.302366934422	-0.297127756267	-0.384042178609
1	4257520	4260019	4258770	-0.304056644526	-0.298828670198	-0.386865542787
1	4260020	4262519	4261270	-0.305774464364	-0.300562680956	-0.389685523229
1	4262520	4265019	4263770	-0.307520666491	-0.302330033305	-0.392501998533
1	4265020	4267519	4266270	-0.309295528353	-0.304130967196	-0.395314870304
1	4267520	4270070	4268795	-0.311117533519	-0.305984252059	-0.398152144233
1	4270071	4272570	4271321	-0.312970136577	-0.307873070975	-0.400986731283
1	4272571	4275070	4273821	-0.314833407933	-0.30977697621	-0.403788333782
1	4275071	4277570	4276321	-0.316726552805	-0.311715453368	-0.406586077162
1	4277571	4280070	4278821	-0.31864990222	-0.313688757392	-0.409379938103
1	4280071	4282570	4281321	-0.320603750517	-0.31569709706	-0.41216985857
1	4282571	4285078	4283825	-0.322591517141	-0.317743885893	-0.41496017274
1	4285079	4287578	4286329	-0.324610259666	-0.319825990286	-0.417746221933
1	4287579	4290078	4288829	-0.326656903416	-0.32194013585	-0.420523402189
1	4290079	4292578	4291329	-0.328734962569	-0.324089865281	-0.423296064538
1	4292579	4295078	4293829	-0.330844714069	-0.326275378269	-0.426064069926
1	4295079	4297578	4296329	-0.332986349072	-0.328496778127	-0.428827200399
1	4297579	4300078	4298829	-0.335160006658	-0.330754107556	-0.431585188589
1	4300079	4302578	4301329	-0.337365901039	-0.33304747678	-0.434337842108
1	4305079	4307578	4306329	-0.341875284297	-0.337742806045	-0.439826585102
1	4307579	4310158	4308869	-0.344215071558	-0.340182442663	-0.442606069176
1	4310159	4312658	4311409	-0.3465864855	-0.342657175752	-0.445379365318
1	4312659	4315158	4313909	-0.348950371536	-0.345126040702	-0.448102739737
1	4315159	4317658	4316409	-0.351342705112	-0.34762651369	-0.450819620998
1	4317659	4320158	4318909	-0.353762269505	-0.350157275238	-0.453529619261
1	4320159	4322658	4321409	-0.35620788916	-0.352717052071	-0.456232374196
1	4322659	4325158	4323909	-0.358678458844	-0.355304654584	-0.45892756903
1	4325159	4327763	4326461	-0.361224984212	-0.357973522409	-0.461670670119
1	4327764	4330263	4329014	-0.363796189492	-0.360669937473	-0.464406261142
1	4330264	4332822	4331543	-0.366365581375	-0.363366077452	-0.467107453723
1	4332823	4335420	4334122	-0.36900775788	-0.366140239987	-0.469852999461
1	4335421	4337920	4336671	-0.371640355373	-0.368905969286	-0.472557715543
1	4337921	4340420	4339171	-0.374242315595	-0.371641066922	-0.475202108596
1	4340421	4342920	4341671	-0.376863484649	-0.37439788567	-0.477838380988
1	4342921	4345420	4344171	-0.379503240891	-0.377175781884	-0.48046658519
1	4345421	4347920	4346671	-0.382160996428	-0.379974144804	-0.483086798385
1	4347921	4350487	4349204	-0.384871680594	-0.382829791003	-0.485733606944
1	4350488	4352993	4351741	-0.387604096712	-0.385709893971	-0.488376653077
1	4352994	4355493	4354244	-0.390316428865	-0.388570357358	-0.490976560281
1	4355494	4357993	4356744	-0.393041354696	-0.391445619296	-0.493565784254
1	4357994	4360493	4359244	-0.395781513855	-0.394338484933	-0.49614745377
1	4360494	4362993	4361744	-0.398536360577	-0.397248409922	-0.498721611983
1	4362994	4365534	4364264	-0.401327597525	-0.400198376064	-0.501308829208
1	4365535	4368034	4366785	-0.404133827299	-0.403165836133	-0.503889539468
1	4368035	4370534	4369285	-0.406929895798	-0.406124222992	-0.506441356121
1	4370535	4373034	4371785	-0.409738684977	-0.409097780876	-0.508985898019
1	4373035	4375534	4374285	-0.41255988447	-0.412086239048	-0.511523370105
1	4375535	4378034	4376785	-0.415393258966	-0.415089390708	-0.514054060506
1	4378035	4380534	4379285	-0.418238551861	-0.418106997096	-0.516578241114
1	4380535	4383065	4381800	-0.421112672836	-0.421157038419	-0.519111259715
1	4383066	4385565	4384316	-0.423999423624	-0.424222373565	-0.521639168098
1	4385566	4388065	4386816	-0.426878859581	-0.427281838458	-0.52414511131
1	4388066	4390565	4389316	-0.429768968854	-0.430354560809	-0.526645343508
1	4390566	4393065	4391816	-0.432669424777	-0.433440211519	-0.529140044904
1	4393066	4395565	4394316	-0.435579929423	-0.436538473015	-0.531629440397
1	4395566	4398065	4396816	-0.438500139892	-0.439648982619	-0.534113702562
1	4398066	4400565	4399316	-0.441429671849	-0.442771343257	-0.536592945379
1	4400566	4403065	4401816	-0.444368128237	-0.445905148119	-0.539067256043
1	4403066	4405565	4404316	-0.447315113455	-0.449049987386	-0.541536717237
1	4405566	4408065	4406816	-0.450270254787	-0.452205470495	-0.544001435295
1	4408066	4410565	4409316	-0.453233121976	-0.455371149519	-0.546461449388
1	4410566	4413075	4411821	-0.456209187383	-0.45855289268	-0.548921648687
1	4413076	4415575	4414326	-0.459192047281	-0.461743873207	-0.551377080716
1	4415576	4418075	4416826	-0.462175229482	-0.464937169477	-0.553822821363
1	4418076	4420575	4419326	-0.465164145793	-0.468138582667	-0.556263687844
1	4420576	4423075	4421826	-0.468158261198	-0.471347551604	-0.558699580809
1	4423076	4425575	4424326	-0.471157217464	-0.474563708372	-0.561130556463
1	4425576	4428075	4426826	-0.474160695075	-0.477786732578	-0.563556694104
1	4428076	4430575	4429326	-0.477168380984	-0.481016312791	-0.565978066314
1	4430576	4433075	4431826	-0.480180005465	-0.484252193986	-0.568394759905
1	4433076	4435575	4434326	-0.48319536888	-0.487494195527	-0.570806921816
1	4435576	4438075	4436826	-0.486214214253	-0.490742084022	-0.573214626524
1	4438076	4440575	4439326	-0.489236243553	-0.493995583575	-0.575617898781
1	4440576	4443075	4441826	-0.492261160549	-0.497254403827	-0.578016779471
1	4443076	4445575	4444326	-0.495288605652	-0.500518180975	-0.580411250235
1	4445576	4448075	4446826	-0.498318151776	-0.503786467115	-0.582801229032
1	4448076	4450583	4449330	-0.501354223157	-0.507064035569	-0.585190454131
1	4450584	4453083	4451834	-0.504391487518	-0.510345120975	-0.587574967856
1	4453084	4455583	4454334	-0.507424522314	-0.513623840496	-0.589950760179
1	4455584	4458083	4456834	-0.510457563309	-0.516904746323	-0.592321377541
1	4458084	4460583	4459334	-0.513490166731	-0.520187327814	-0.594686719471
1	4460584	4463083	4461834	-0.5165220062	-0.523471192937	-0.597046796403
1	4463084	4465583	4464334	-0.519552645952	-0.526755838114	-0.599401497071
1	4465584	4468092	4466838	-0.52258647274	-0.530045997606	-0.601754428918
1	4468093	4470592	4469343	-0.52561939735	-0.533337213308	-0.604102618067
1	4470593	4473092	4471843	-0.528643714256	-0.536621096899	-0.60644030328
1	4473093	4475592	4474343	-0.531664979486	-0.539903658957	-0.608771963373
1	4475593	4478092	4476843	-0.53468263492	-0.543184283923	-0.611097316171
1	4478093	4480592	4479343	-0.537696124898	-0.546462365608	-0.613416066342
1	4480593	4483092	4481843	-0.540704908198	-0.549737318832	-0.615727919453
1	4483093	4485592	4484343	-0.543708404569	-0.553008507467	-0.618032552976
1	4485593	4488092	4486843	-0.546706049702	-0.556275309665	-0.620329666351
1	4488093	4490592	4489343	-0.549697312084	-0.55953713845	-0.622618990003
1	4490593	4493092	4491843	-0.552681717115	-0.562793475733	-0.624900293206
1	4493093	4495592	4494343	-0.555658851513	-0.566043862083	-0.62717340443
1	4495593	4498092	4496843	-0.558628263987	-0.569287786714	-0.629438116914
1	4498093	4500726	4499410	-0.561668690973	-0.572611327321	-0.631754505807
1	4500727	4503226	4501977	-0.564699858358	-0.575926799535	-0.634061426161
1	4503227	4505726	4504477	-0.567642445862	-0.579147350173	-0.636298705335
1	4505727	4508229	4506978	-0.570576311037	-0.582360286417	-0.638527249118
1	4508230	4510732	4509481	-0.573502050439	-0.585566240808	-0.640747606562
1	4510733	4513232	4511983	-0.576415615594	-0.588760754032	-0.642956797011
1	4513233	4515746	4514490	-0.579323662532	-0.591951105464	-0.645159975972
1	4515747	4518246	4516997	-0.582220118798	-0.595130615235	-0.647352653087
1	4518247	4520746	4519497	-0.585096699599	-0.598290162393	-0.649528668635
1	4520747	4523246	4521997	-0.587961151371	-0.601438232267	-0.651693969359
1	4523247	4525746	4524497	-0.590813148531	-0.604574436301	-0.653848400247
1	4525747	4528246	4526997	-0.593652425861	-0.607698440327	-0.655991873784
1	4528247	4530746	4529497	-0.596478683081	-0.610809868748	-0.658124276098
1	4530747	4533246	4531997	-0.599291628385	-0.613908357534	-0.66024549524
1	4533247	4535746	4534497	-0.602091059639	-0.616993640539	-0.662355497234
1	4535747	4538246	4536997	-0.604876760849	-0.620065442535	-0.664454223653
1	4538247	4540746	4539497	-0.607648456528	-0.6231234309	-0.666541547736
1	4540747	4543246	4541997	-0.610405782087	-0.626167180075	-0.668617252153
1	4543247	4545746	4544497	-0.613148229695	-0.629196106393	-0.67068098926
1	4545747	4548246	4546997	-0.61587522872	-0.632209551495	-0.672732356873
1	4548247	4550746	4549497	-0.618586094179	-0.635206722245	-0.674770849534
1	4550747	4553246	4551997	-0.621280060111	-0.638186727522	-0.676795891267
1	4553247	4555763	4554505	-0.623964813847	-0.641158020866	-0.67881325094
1	4555764	4558263	4557014	-0.626631898006	-0.644111182247	-0.680816566948
1	4558264	4560763	4559514	-0.629269944112	-0.647033552158	-0.682797295073
1	4560764	4563263	4562014	-0.631887710708	-0.649934765666	-0.684761993025
1	4563264	4565763	4564514	-0.634484409577	-0.652813893576	-0.686710052288
1	4565764	4568263	4567014	-0.637059326779	-0.655670085081	-0.68864093869
1	4568264	4570763	4569514	-0.639611860702	-0.658502610369	-0.690554218224
1	4570764	4573263	4572014	-0.642141474089	-0.661310804838	-0.692449518809
1	4573264	4575763	4574514	-0.644647699845	-0.664094075126	-0.69432653586
1	4575764	4578289	4577027	-0.647143006226	-0.666866191756	-0.696194666439
1	4578290	4580803	4579547	-0.649620791924	-0.669619751107	-0.698049019362
1	4580804	4583303	4582054	-0.652061094723	-0.672332487707	-0.699874703569
1	4583304	4585803	4584554	-0.654469606499	-0.675010633428	-0.701676024
1	4585804	4588303	4587054	-0.656852758451	-0.677661249802	-0.703457835203
1	4588304	4590803	4589554	-0.659210353068	-0.680284018002	-0.705220077822
1	4590804	4593303	4592054	-0.661542125585	-0.682878547483	-0.706962625357
1	4593304	4595803	4594554	-0.663847779864	-0.685444416264	-0.708685315448
1	4595804	4598303	4597054	-0.666127058477	-0.687981244565	-0.710388017884
1	4598304	4600843	4599574	-0.668397561398	-0.690508537285	-0.712083919496
1	4600844	4603343	4602094	-0.670640608965	-0.693005420382	-0.713759098133
1	4603344	4605843	4604594	-0.672838432897	-0.695452029795	-0.715400325693
1	4605844	4608343	4607094	-0.675008678364	-0.697867915741	-0.717020836042
1	4608344	4610843	4609594	-0.677151106481	-0.700252708455	-0.718620527575
1	4610844	4613343	4612094	-0.679265427844	-0.702605970653	-0.720199258449
1	4613344	4615843	4614594	-0.681351352876	-0.704927255685	-0.721756890507
1	4615844	4618343	4617094	-0.683408613487	-0.707216137022	-0.723293304232
1	4618344	4620843	4619594	-0.685437038007	-0.709472289926	-0.724808469261
1	4620844	4623360	4622102	-0.687442948035	-0.711702619594	-0.726307212567
1	4623361	4625860	4624611	-0.689420678371	-0.713900734196	-0.727785394816
1	4625861	4628360	4627111	-0.69136250261	-0.716057984556	-0.729237294828
1	4628361	4630860	4629611	-0.693275500638	-0.718182197591	-0.730668222361
1	4630861	4633416	4632139	-0.695180493549	-0.720296440662	-0.732093763143
1	4633417	4635916	4634667	-0.697055779249	-0.722376566067	-0.733497700519
1	4635917	4638416	4637167	-0.698881178358	-0.724400126469	-0.734865008944
1	4638417	4640916	4639667	-0.70067771159	-0.726390362552	-0.736211510196
1	4640917	4643416	4642167	-0.702445439108	-0.728347275757	-0.737537314616
1	4643417	4645916	4644667	-0.704184485911	-0.730270965702	-0.738842568857
1	4645917	4648416	4647167	-0.705895003787	-0.732161569825	-0.740127433821
1	4648417	4650916	4649667	-0.707577327173	-0.734019421481	-0.741392241187
1	4650917	4653416	4652167	-0.70923184791	-0.735844918752	-0.742637369999
1	4653417	4655916	4654667	-0.710859065095	-0.737638577501	-0.743863297627
1	4655917	4658416	4657167	-0.712459676843	-0.739401148309	-0.745070679905
1	4658417	4660916	4659667	-0.714034434408	-0.741133429991	-0.746260255572
1	4660917	4663416	4662167	-0.7155841604	-0.742836289772	-0.74743284496
1	4663417	4665916	4664667	-0.717109606391	-0.744510523019	-0.748589193652
1	4665917	4668504	4667211	-0.718637632127	-0.746185536495	-0.749749865934
1	4668505	4671004	4669755	-0.720141859331	-0.747832336364	-0.750895037387
1	4671005	4673504	4672255	-0.721597682927	-0.749424000224	-0.752006095581
1	4673505	4676004	4674755	-0.723032045644	-0.750989988888	-0.753103713788
1	4676005	4678504	4677255	-0.724445582951	-0.752530951167	-0.754188533867
1	4678505	4681004	4679755	-0.725838902731	-0.754047510742	-0.755261162958
1	4681005	4683504	4682255	-0.727212543028	-0.755540205496	-0.756322152585
1	4683505	4686004	4684755	-0.728566973877	-0.757009498581	-0.757371991828
1	4686005	4688504	4687255	-0.729902618037	-0.758455805694	-0.758411119977
1	4688505	4691004	4689755	-0.731219871031	-0.759879516581	-0.759439943385
1	4691005	4693504	4692255	-0.732519134101	-0.761281026023	-0.760458873284
1	4693505	4696004	4694755	-0.73380091969	-0.762660851559	-0.761468423319
1	4696005	4698504	4697255	-0.735065850765	-0.764019638311	-0.762469196647
1	4698505	4701004	4699755	-0.736314558989	-0.765358050736	-0.763461782965
1	4701005	4703504	4702255	-0.737547536327	-0.766676617501	-0.764446613025
1	4706474	4708978	4707726	-0.740193220042	-0.769495410249	-0.76657677783
1	4708979	4711478	4710229	-0.741380660796	-0.770755621351	-0.767540835513
1	4711479	4713978	4712729	-0.742553044007	-0.771996710998	-0.768497826262
1	4713979	4716478	4715229	-0.743712313464	-0.773220757803	-0.769449338833
1	4716479	4718978	4717729	-0.744858898452	-0.774428236809	-0.770395713405
1	4718979	4721478	4720229	-0.745993094557	-0.775619487659	-0.771337152625
1	4721479	4723978	4722729	-0.747115168701	-0.77679481713	-0.77227383998
1	4723979	4726478	4725229	-0.74822535194	-0.777954489682	-0.773205930754
1	4726479	4728978	4727729	-0.749323861624	-0.779098747365	-0.774133578558
1	4728979	4731478	4730229	-0.750410937059	-0.780227848705	-0.775056968091
1	4731479	4733978	4732729	-0.751486798221	-0.781342023148	-0.775976274937
1	4733979	4736478	4735229	-0.752551551487	-0.78244137232	-0.776891572541
1	4736479	4738978	4737729	-0.753605198548	-0.783525895789	-0.777802820848
1	4738979	4741544	4740262	-0.754661397652	-0.784609584259	-0.778721891638
1	4741545	4744044	4742795	-0.75570610148	-0.785677956845	-0.779636613186
1	4744045	4746544	4745295	-0.756725779168	-0.786717250005	-0.780534953136
1	4746545	4749044	4747795	-0.757733914429	-0.787741288142	-0.781428591431
1	4749045	4751544	4750295	-0.758730345504	-0.788749922703	-0.782317296662
1	4751545	4754044	4752795	-0.759715055725	-0.789743160341	-0.783200975168
1	4754045	4756544	4755295	-0.760688071462	-0.790721059647	-0.784079568221
1	4756545	4759044	4757795	-0.761649395426	-0.791683670316	-0.784952979748
1	4759045	4761544	4760295	-0.76259901587	-0.79263102402	-0.785821100692
1	4761545	4764044	4762795	-0.763536896708	-0.793563111546	-0.786683804521
1	4764045	4766544	4765295	-0.764462990267	-0.7944798968	-0.787540963771
1	4766545	4769044	4767795	-0.765377276619	-0.795381366407	-0.788392484947
1	4769045	4771544	4770295	-0.766279623276	-0.796267385363	-0.789238170799
1	4771545	4774044	4772795	-0.76716978103	-0.79713769645	-0.790077709736
1	4774045	4776544	4775295	-0.768047510009	-0.797992046303	-0.79091080925
1	4776545	4779044	4777795	-0.768912497385	-0.798830103778	-0.791737112884
1	4779045	4781544	4780295	-0.769764373389	-0.799651486363	-0.79255620057
1	4781545	4784044	4782795	-0.770602704335	-0.800455755635	-0.79336757604
1	4784045	4786544	4785295	-0.771427242155	-0.801242695566	-0.794170898755
1	4786545	4789044	4787795	-0.772237980596	-0.802012395527	-0.79496601932
1	4789045	4791544	4790295	-0.773034876125	-0.802764912109	-0.795752749149
1	4791545	4794044	4792795	-0.773817825465	-0.80350022514	-0.796530855844
1	4794045	4796544	4795295	-0.774586642413	-0.804218218923	-0.797300035755
1	4796545	4799044	4797795	-0.775341091687	-0.804918729424	-0.798059930626
1	4799045	4801544	4800295	-0.776080936679	-0.80560157787	-0.798810198235
1	4801545	4804044	4802795	-0.776805905555	-0.806266544931	-0.799550463264
1	4804045	4806544	4805295	-0.777515618952	-0.806913309432	-0.80028023173
1	4806545	4809044	4807795	-0.778209670277	-0.807541521292	-0.800998987271
1	4809045	4811544	4810295	-0.778887656432	-0.808150838362	-0.801706211042
1	4811545	4814044	4812795	-0.779549161148	-0.808740909281	-0.802401362719
1	4814045	4816544	4815295	-0.780193705302	-0.809311322017	-0.803083832376
1	4816545	4819044	4817795	-0.78082077631	-0.809861638195	-0.803752965193
1	4819045	4821544	4820295	-0.781429855482	-0.810391417878	-0.804408095639
1	4821545	4824122	4822834	-0.782029544298	-0.810908050424	-0.805058485817
1	4824123	4826622	4825373	-0.782609804503	-0.811402799894	-0.805693264326
1	4826623	4829178	4827901	-0.783168026434	-0.811873546109	-0.806309406893
1	4829179	4831678	4830429	-0.783706647286	-0.812322478617	-0.806909417901
1	4831679	4834178	4832929	-0.78421997912	-0.812745056442	-0.807486719661
1	4834179	4836678	4835429	-0.78471402058	-0.813146395602	-0.808047845267
1	4836679	4839178	4837929	-0.785188644262	-0.813526465624	-0.808592539494
1	4839179	4841678	4840429	-0.785643878924	-0.813885418532	-0.809120678489
1	4841679	4844178	4842929	-0.786079782169	-0.8142234454	-0.809632156047
1	4844179	4846678	4845429	-0.786496384758	-0.814540708154	-0.81012684154
1	4846679	4849178	4847929	-0.786893655554	-0.814837294849	-0.810604555541
1	4849179	4851678	4850429	-0.787271538753	-0.815113258519	-0.811065104912
1	4851679	4854178	4852929	-0.787629949116	-0.815368613358	-0.811508279579
1	4854179	4856678	4855429	-0.78796869171	-0.815603257941	-0.811933762922
1	4856679	4859178	4857929	-0.788287564795	-0.815817072443	-0.81234124139
1	4865374	4867934	4866654	-0.789241671331	-0.816398204197	-0.81361739462
1	4867935	4870434	4869185	-0.789471201363	-0.816518027902	-0.813943562244
1	4870435	4872934	4871685	-0.78967654324	-0.816614485527	-0.814245549743
1	4872935	4875434	4874185	-0.789860362486	-0.816688980035	-0.814527077337
1	4875435	4878067	4876751	-0.790026327132	-0.816742353713	-0.814794306389
1	4878068	4880567	4879318	-0.790168994203	-0.816772082197	-0.815039127152
1	4880568	4883067	4881818	-0.790285117799	-0.816777980723	-0.815255438222
1	4883068	4885567	4884318	-0.790378363614	-0.816760811989	-0.815449463535
1	4885568	4888067	4886818	-0.790448381722	-0.816720261823	-0.815620771013
1	4888068	4890567	4889318	-0.790494923879	-0.816656122887	-0.815769029261
1	4890568	4893067	4891818	-0.790517774395	-0.816568219962	-0.81589394049
1	4893068	4895573	4894321	-0.790516790593	-0.816456318355	-0.815995407902
1	4895574	4898073	4896824	-0.790491835492	-0.816320456606	-0.816073093159
1	4898074	4900573	4899324	-0.790442882739	-0.816160786243	-0.816126762969
1	4900574	4903073	4901824	-0.790369786163	-0.815977065851	-0.816156319592
1	4903074	4905573	4904324	-0.790272398231	-0.815769179853	-0.816161549026
1	4905574	4908073	4906824	-0.790150513726	-0.815536945883	-0.816142187967
1	4908074	4910573	4909324	-0.79000391984	-0.815280175333	-0.816097964061
1	4910574	4913073	4911824	-0.789832421324	-0.814998704674	-0.816028615554
1	4913074	4915573	4914324	-0.789635881465	-0.81469243495	-0.815933935277
1	4915574	4918073	4916824	-0.789414148732	-0.81436124994	-0.8158137053
1	4918074	4920573	4919324	-0.789167009252	-0.814004963964	-0.815667651625
1	4920574	4923073	4921824	-0.788894243475	-0.813623386427	-0.81549549172
1	4923074	4925573	4924324	-0.788595626998	-0.813216312952	-0.815296947936
1	4925574	4928073	4926824	-0.788270912494	-0.81278349315	-0.815071738446
1	4928074	4930573	4929324	-0.787919862639	-0.812324668406	-0.814819606616
1	4930574	4933073	4931824	-0.787542287182	-0.811839626069	-0.814540344788
1	4933074	4935573	4934324	-0.787138003432	-0.81132817102	-0.814233742764
1	4935574	4938073	4936824	-0.786706891232	-0.810790181171	-0.813899644042
1	4940574	4943073	4941824	-0.785763573002	-0.809633971041	-0.813148219707
1	4943074	4945573	4944324	-0.785250923703	-0.809015283534	-0.812730406785
1	4945574	4948073	4946824	-0.78471068145	-0.808369255722	-0.81228424087
1	4948074	4950573	4949324	-0.784142641881	-0.807695665802	-0.811809510282
1	4950574	4953073	4951824	-0.783546466918	-0.806994149275	-0.811305874627
1	4953074	4955573	4954324	-0.782921792454	-0.806264307185	-0.81077297635
1	4955574	4958073	4956824	-0.782268225293	-0.805505697897	-0.810210441897
1	4958074	4960573	4959324	-0.781585282707	-0.804717779895	-0.809617813626
1	4960574	4963073	4961824	-0.780872511336	-0.803900045648	-0.808994658405
1	4963074	4965573	4964324	-0.78012951626	-0.803052050901	-0.808340599918
1	4965574	4968073	4966824	-0.779355880087	-0.802173332317	-0.807655235727
1	4968074	4970573	4969324	-0.778551192127	-0.80126343258	-0.80693817335
1	4970574	4973073	4971824	-0.777715007716	-0.800321849303	-0.806189003997
1	4973074	4975573	4974324	-0.776846965121	-0.799348162959	-0.805407404922
1	4975574	4978073	4976824	-0.775946763638	-0.79834201473	-0.804593117568
1	4978074	4980573	4979324	-0.775014190414	-0.797303140704	-0.803745966462
1	4980574	4983073	4981824	-0.774049039981	-0.796231283295	-0.802865785658
1	4983074	4985573	4984324	-0.773051140531	-0.795126216893	-0.801952445723
1	4985574	4988108	4986841	-0.772013176914	-0.793979832183	-0.800999253162
1	4988109	4990608	4989359	-0.770941163466	-0.792798765191	-0.800011737542
1	4990609	4993108	4991859	-0.769843280695	-0.791591959869	-0.798997512256
1	4993109	4995608	4994359	-0.768711713849	-0.790350753388	-0.797949440531
1	4995609	4998108	4996859	-0.76754610308	-0.789074712264	-0.796867233764
1	4998109	5000608	4999359	-0.766346029016	-0.787763341844	-0.795750543449
1	5000609	5003108	5001859	-0.765111075294	-0.786416150014	-0.794599026814
1	5003109	5005608	5004359	-0.763840803671	-0.785032620225	-0.793412322035
1	5005609	5008108	5006859	-0.762534735175	-0.783612186157	-0.792190034306
1	5008109	5010608	5009359	-0.761192354316	-0.782154236976	-0.790931741299
1	5010609	5013108	5011859	-0.759813180497	-0.780658198244	-0.789637055742
1	5013109	5015608	5014359	-0.758396831923	-0.779123591427	-0.788305696117
1	5015609	5018108	5016859	-0.756943031157	-0.777550053963	-0.786937477949
1	5018109	5020608	5019359	-0.755451503646	-0.775937222354	-0.785532222903
1	5020609	5023108	5021859	-0.75392191639	-0.774284648676	-0.784089702598
1	5023109	5025608	5024359	-0.752353950857	-0.772591899875	-0.78260969978
1	5025609	5028108	5026859	-0.750747304783	-0.770858567437	-0.781092009438
1	5028109	5030608	5029359	-0.749101744457	-0.769084349496	-0.779536456447
1	5030609	5033108	5031859	-0.747417007503	-0.767268935746	-0.777942814229
1	5033109	5035608	5034359	-0.745692764462	-0.765411954769	-0.776310779135
1	5035609	5038108	5036859	-0.743928678581	-0.763513028591	-0.774640038766
1	5038109	5040608	5039359	-0.742124484647	-0.761571844495	-0.77293035781
1	5040609	5043108	5041859	-0.740279983523	-0.75958814664	-0.771181578143
1	5043109	5045823	5044466	-0.73831344319	-0.757474024136	-0.769316206773
1	5048991	5051694	5050343	-0.733718138972	-0.752536488384	-0.76495443011
1	5051695	5054322	5053009	-0.73155918722	-0.750217719442	-0.762904109316
1	5054323	5056822	5055573	-0.729439032268	-0.747941036655	-0.76089015819
1	5056823	5059322	5058073	-0.727330542637	-0.745677153002	-0.758886972151
1	5059323	5061822	5060573	-0.72518140982	-0.743369772812	-0.756844998161
1	5061823	5064322	5063073	-0.722991667689	-0.741018811024	-0.754764399513
1	5064323	5066822	5065573	-0.720761297752	-0.738624121998	-0.752645292623
1	5066823	5069322	5068073	-0.718490272615	-0.73618556091	-0.750487769606
1	5069323	5071822	5070573	-0.716178563209	-0.733702983792	-0.748291916481
1	5071823	5074348	5073086	-0.713813801957	-0.731162985775	-0.74604610844
1	5074349	5076848	5075599	-0.711407868079	-0.728578198778	-0.743761755226
1	5076849	5079348	5078099	-0.708973480316	-0.725962189243	-0.741451034071
1	5079349	5081848	5080599	-0.706498192821	-0.723301546094	-0.739102177079
1	5081849	5084348	5083099	-0.703981888875	-0.720596120644	-0.73671511519
1	5084349	5086848	5085599	-0.701424516967	-0.717845850204	-0.734289831545
1	5086849	5089440	5088145	-0.698777874012	-0.71499887503	-0.731780663537
1	5089441	5091940	5090691	-0.696088610854	-0.71210537359	-0.729231874722
1	5091941	5094440	5093191	-0.693406558715	-0.709219030694	-0.726690652823
1	5094441	5096957	5095699	-0.69067481619	-0.706278685125	-0.724103037353
1	5096958	5099457	5098208	-0.687900891582	-0.703292475411	-0.721476113812
1	5099458	5101957	5100708	-0.685096256892	-0.700272817782	-0.718820709029
1	5101958	5104457	5103208	-0.682251396207	-0.697209538717	-0.716127771871
1	5104458	5106957	5105708	-0.679366719276	-0.69410314735	-0.713397655099
1	5106958	5109457	5108208	-0.676442627305	-0.690954139561	-0.710630706034
1	5109458	5111957	5110708	-0.673479525231	-0.687763013322	-0.707827276907
1	5111958	5114495	5113227	-0.670454829275	-0.684505507834	-0.704965979132
1	5118031	5120729	5119380	-0.662903135733	-0.676372723457	-0.697823785451
1	5120730	5123229	5121980	-0.65964264528	-0.672861555243	-0.694740675396
1	5123230	5125729	5124480	-0.65646883807	-0.669443935968	-0.691739802956
1	5125730	5128229	5126980	-0.653257241685	-0.665985880354	-0.688703426262
1	5128230	5130729	5129480	-0.650008148903	-0.662487773386	-0.685631777383
1	5130730	5133229	5131980	-0.646721934339	-0.658950095196	-0.682525156594
1	5133230	5135729	5134480	-0.643399166802	-0.655373552098	-0.679384029395
1	5135730	5138229	5136980	-0.640040444533	-0.651758878087	-0.676208888649
1	5138230	5140729	5139480	-0.636646406253	-0.648106841766	-0.673000272383
1	5140730	5143229	5141980	-0.63321778854	-0.644418310871	-0.669758819095
1	5143230	5145729	5144480	-0.629755309234	-0.640694122352	-0.666485167408
1	5145730	5148229	5146980	-0.626259632827	-0.636935057943	-0.663179905761
1	5148230	5150729	5149480	-0.622731438736	-0.633141912755	-0.659843639614
1	5150730	5153229	5151980	-0.619171368584	-0.629315432613	-0.656476950481
1	5153230	5155729	5154480	-0.615579993526	-0.625456287523	-0.653080354677
1	5155730	5158229	5156980	-0.611957801906	-0.621565051136	-0.649654299291
1	5158230	5160789	5159510	-0.608261248644	-0.617594998634	-0.64615758555
1	5160790	5163289	5162040	-0.604533988628	-0.613593074723	-0.642631488268
1	5163290	5165789	5164540	-0.600820700673	-0.609607303932	-0.639118225156
1	5165790	5168289	5167040	-0.597077276662	-0.605590400185	-0.635576002274
1	5168290	5170789	5169540	-0.593303659303	-0.601542369963	-0.632004707948
1	5170790	5173289	5172040	-0.589499818347	-0.597463232322	-0.628404278995
1	5173290	5175789	5174540	-0.585665758522	-0.593353022577	-0.624774706997
1	5175790	5178289	5177040	-0.581801519747	-0.589211793119	-0.62111604164
1	5178290	5180789	5179540	-0.577907169366	-0.585039620817	-0.617428366535
1	5183821	5186320	5185071	-0.569184534434	-0.575699371109	-0.609167016814
1	5186321	5188820	5187571	-0.565193731754	-0.571428061664	-0.605386593629
1	5188821	5191320	5190071	-0.561172977875	-0.567125949419	-0.601577431998
1	5191321	5193820	5192571	-0.557122356151	-0.56279310287	-0.597739649381
1	5193821	5196320	5195071	-0.553041946262	-0.558429612337	-0.593873332512
1	5196321	5198820	5197571	-0.54893170912	-0.554035460824	-0.589978433615
1	5198821	5201320	5200071	-0.544791593485	-0.549610623965	-0.58605488562
1	5201321	5203820	5202571	-0.540621584905	-0.545155109622	-0.582102662038
1	5203821	5206320	5205071	-0.536421671657	-0.540668920581	-0.578121750947
1	5206321	5208820	5207571	-0.532191858845	-0.536152071352	-0.574112161379
1	5208821	5211320	5210071	-0.527932149504	-0.53160456414	-0.570073909957
1	5211321	5213820	5212571	-0.523642493954	-0.527026339393	-0.566006967111
1	5213821	5216320	5215071	-0.519322838623	-0.522417344614	-0.561911286808
1	5216321	5218820	5217571	-0.514973161721	-0.51777757163	-0.557786847946
1	5218821	5221320	5220071	-0.510593599434	-0.513107217584	-0.55363375598
1	5221321	5223875	5222598	-0.506136625682	-0.508355692688	-0.549406900411
1	5223876	5226430	5225153	-0.501599781744	-0.503520493953	-0.545103901134
1	5226431	5228930	5227681	-0.497081066669	-0.498706127196	-0.540817679274
1	5228931	5231430	5230181	-0.49258361667	-0.493915935171	-0.536551206756
1	5231431	5233930	5232681	-0.488057885486	-0.489097169052	-0.532257476632
1	5233931	5236430	5235181	-0.48350417472	-0.484250194349	-0.52793676981
1	5236431	5238930	5237681	-0.478922739061	-0.479375325292	-0.523589330097
1	5238931	5241430	5240181	-0.474313793449	-0.47447283177	-0.519215372746
1	5241431	5243930	5242681	-0.469677458005	-0.469542877131	-0.514815026608
1	5243931	5246430	5245181	-0.465013832176	-0.464585601788	-0.51038840063
1	5246431	5248930	5247681	-0.460323118934	-0.459601248212	-0.505935716328
1	5248931	5251430	5250181	-0.455605776598	-0.454590315131	-0.501457461133
1	5251431	5253930	5252681	-0.450862330543	-0.449553362189	-0.496954197414
1	5253931	5256430	5255181	-0.446093324326	-0.444490964411	-0.492426508476
1	5256431	5258930	5257681	-0.441299386316	-0.439403802283	-0.487875037143
1	5258931	5261430	5260181	-0.436481222573	-0.434292636424	-0.483300501135
1	5261431	5263930	5262681	-0.431639506145	-0.429158191339	-0.478703589339
1	5263931	5266430	5265181	-0.426774870261	-0.424001156805	-0.47408494347
1	5266431	5268930	5267681	-0.421887965344	-0.418822251201	-0.469445209111
1	5268931	5271430	5270181	-0.416979448136	-0.413622207309	-0.464785028715
1	5271431	5273930	5272681	-0.412049962062	-0.408401747198	-0.460105027164
1	5273931	5276430	5275181	-0.407100109991	-0.40316153877	-0.455405797626
1	5276431	5278930	5277681	-0.402130505069	-0.397902245754	-0.45068795368
1	5278931	5281430	5280181	-0.397141854788	-0.392624621459	-0.445952206714
1	5281431	5283930	5282681	-0.392134970864	-0.387329517109	-0.441199378895
1	5283931	5286430	5285181	-0.387110640514	-0.382017754803	-0.436430269579
1	5286431	5288930	5287681	-0.382069706602	-0.376690215177	-0.431645734207
1	5288931	5291430	5290181	-0.377013047621	-0.37134781896	-0.426846659391
1	5291431	5293930	5292681	-0.37194156355	-0.365991508732	-0.422033953715
1	5293931	5296430	5295181	-0.366856127548	-0.360622192146	-0.417208506356
1	5296431	5298930	5297681	-0.361757558673	-0.355240718439	-0.412371156374
1	5298931	5301430	5300181	-0.356646668817	-0.349847946242	-0.407522718008
1	5301431	5303930	5302681	-0.351524150416	-0.344444619716	-0.402663877869
1	5303931	5306430	5305181	-0.346390587307	-0.339031362384	-0.397795223555
1	5306431	5308930	5307681	-0.341246546432	-0.333608775065	-0.392917328319
1	5308931	5311430	5310181	-0.336092658046	-0.328177532533	-0.388030819687
1	5311431	5313930	5312681	-0.330929565175	-0.322738339361	-0.383136325717
1	5313931	5316430	5315181	-0.325757884442	-0.317291867421	-0.378234455656
1	5316431	5318930	5317681	-0.320578225386	-0.311838783952	-0.373325806548
1	5318931	5321430	5320181	-0.315391329453	-0.306379896428	-0.368411101271
1	5321431	5323949	5322690	-0.310179262227	-0.300896384524	-0.363473353595
1	5323950	5326449	5325200	-0.304959439707	-0.29540667377	-0.358529025797
1	5326450	5328949	5327700	-0.299755549252	-0.289935754803	-0.353600507943
1	5328950	5331449	5330200	-0.2945475325	-0.284462598269	-0.348668775113
1	5331450	5333949	5332700	-0.289336130619	-0.278988041039	-0.343734515836
1	5336994	5339493	5338244	-0.277770924118	-0.266846874489	-0.332786636736
1	5339494	5341993	5340744	-0.272553667691	-0.261373587944	-0.327848821977
1	5341994	5344493	5343244	-0.26733623073	-0.255902580331	-0.322911379539
1	5344494	5346993	5345744	-0.262119368069	-0.250434725823	-0.317974985563
1	5346994	5349493	5348244	-0.256903782433	-0.244970848921	-0.313040258258
1	5349494	5351993	5350744	-0.251690231379	-0.239511833479	-0.308107865384
1	5351994	5354493	5353244	-0.246479538668	-0.234058632254	-0.303178541253
1	5354494	5356993	5355744	-0.241272505528	-0.228612163447	-0.298253009989
1	5356994	5359493	5358244	-0.236069876876	-0.223173281626	-0.293331947456
1	5359494	5361993	5360744	-0.230872335346	-0.217742780748	-0.288415963095
1	5361994	5364493	5363244	-0.225680551377	-0.21232143758	-0.283505661041
1	5364494	5366993	5365744	-0.22049514285	-0.206909959143	-0.278601611503
1	5366994	5369493	5368244	-0.215316633315	-0.201508938646	-0.273704304241
1	5369494	5371993	5370744	-0.210145469135	-0.196118880678	-0.268814156509
1	5371994	5374493	5373244	-0.204982071067	-0.19074026352	-0.263931557214
1	5374494	5376993	5375744	-0.19982676496	-0.185373461941	-0.259056805949
1	5376994	5379493	5378244	-0.194679821236	-0.180018791078	-0.25419015185
1	5379494	5381993	5380744	-0.189541449467	-0.174676496609	-0.249331787276
1	5381994	5384493	5383244	-0.184411926049	-0.169346893322	-0.244481971484
1	5384494	5386993	5385744	-0.179291633692	-0.16403040641	-0.239641070682
1	5386994	5389493	5388244	-0.174181128145	-0.15872765648	-0.234809607015
1	5389494	5391993	5390744	-0.169080842208	-0.153439134016	-0.229987985774
1	5391994	5394493	5393244	-0.163990724467	-0.148164816607	-0.225176142129
1	5394494	5396993	5395744	-0.158910639662	-0.142904596283	-0.220373924908
1	5396994	5399493	5398244	-0.153840505356	-0.137658419885	-0.215581236004
1	5399494	5401993	5400744	-0.148780287502	-0.132426286461	-0.210798020687
1	5401994	5404493	5403244	-0.143729983802	-0.127208230232	-0.206024253741
1	5404494	5406993	5405744	-0.138689609854	-0.12200430179	-0.201259931931
1	5406994	5409493	5408244	-0.13365928032	-0.116814654977	-0.196505147641
1	5409494	5411993	5410744	-0.128639294687	-0.111639650575	-0.191760152385
1	5411994	5414493	5413244	-0.123630015115	-0.106479726169	-0.18702524315
1	5414494	5416993	5415744	-0.118631819138	-0.101335323267	-0.182300741413
1	5416994	5419493	5418244	-0.113645173331	-0.096206971284	-0.177587059822
1	5419494	5421993	5420744	-0.108670656804	-0.0910952996747	-0.172884737223
1	5421994	5424493	5423244	-0.103708928098	-0.0860010146899	-0.168194398406
1	5424494	5426993	5425744	-0.0987606455038	-0.0809248216808	-0.163516667322
1	5426994	5429493	5428244	-0.0938264394504	-0.0758674005948	-0.15885213513
1	5429494	5431993	5430744	-0.0889069442972	-0.0708294325312	-0.154201397603
1	5431994	5434493	5433244	-0.0840028864029	-0.065811678997	-0.149565162988
1	5434494	5436993	5435744	-0.0791150513327	-0.060814958632	-0.144944208489
1	5436994	5439521	5438258	-0.0742169525543	-0.055812244993	-0.140313524901
1	5439522	5442021	5440772	-0.0693367095119	-0.0508323098654	-0.135699719207
1	5442022	5444521	5443272	-0.0645019551082	-0.0459033209071	-0.131128931464
1	5444522	5447021	5445772	-0.0596860044264	-0.0409980392484	-0.126575942066
1	5447022	5449521	5448272	-0.0548893726903	-0.0361169767039	-0.12204125467
1	5449522	5452021	5450772	-0.0501124810052	-0.0312605445567	-0.117525277878
1	5452022	5454521	5453272	-0.0453556612453	-0.0264290723831	-0.113028315802
1	5454522	5457210	5455866	-0.0404415775665	-0.0214427030142	-0.108382699285
1	5457211	5459710	5458461	-0.0355480089998	-0.0164821008171	-0.103756466134
1	5459711	5462210	5460961	-0.0308552287097	-0.0117297517936	-0.0993200073036
1	5462211	5464710	5463461	-0.0261840957714	-0.00700397710864	-0.0949039457734
1	5464711	5467354	5466033	-0.0214013731821	-0.00217017428522	-0.0903822992034
1	5467355	5469854	5468605	-0.016642189429	0.00263490853436	-0.0858828102345
1	5469855	5472354	5471105	-0.0120390318049	0.00727775991202	-0.0815307482809
1	5472355	5474854	5473605	-0.00745847233766	0.0118932255503	-0.0771999824141
1	5474855	5477354	5476105	-0.00290052340139	0.0164813661748	-0.0728905373536
1	5477355	5479854	5478605	0.0016348832221	0.0210423248821	-0.0686023515249
1	5479855	5482354	5481105	0.00614793658238	0.0255763780275	-0.0643352448004
1	5482355	5484854	5483605	0.0106389468114	0.0300839203027	-0.06008890328
1	5484855	5487354	5486105	0.0151083200966	0.0345654300092	-0.055862893786
1	5487355	5489854	5488605	0.0195565627936	0.0390214900515	-0.0516566810593
1	5489855	5492354	5491105	0.0239843175426	0.0434528190538	-0.0474695803503
1	5492355	5494854	5493605	0.0283922852221	0.0478602005536	-0.0433008467829
1	5494855	5497354	5496105	0.0327812617825	0.0522445261502	-0.0391496411153
1	5497355	5499854	5498605	0.0371521682344	0.056606820824	-0.0350149974451
1	5499855	5502354	5501105	0.0415060021459	0.0609481911786	-0.030895870796
1	5502355	5504854	5503605	0.0458437251948	0.0652696962317	-0.0267912389707
1	5504855	5507354	5506105	0.0501662926097	0.069572378836	-0.0227000717868
1	5507355	5509854	5508605	0.0544746646861	0.0738572890251	-0.0186213339192
1	5509855	5512354	5511105	0.0587697806807	0.0781254492437	-0.0145540014584
1	5512355	5514854	5513605	0.0630525430961	0.0823778382307	-0.0104970771184
1	5514855	5517354	5516105	0.0673237986081	0.0866153838339	-0.00644962086281
1	5517355	5519861	5518608	0.0715895007752	0.0908440732141	-0.00240584440699
1	5519862	5522361	5521112	0.0758469908444	0.0950613487948	0.00163187554397
1	5522362	5524861	5523612	0.0800885275294	0.099259637002	0.00565633404532
1	5524862	5527361	5526112	0.0843216339731	0.103446487322	0.00967479418684
1	5527362	5529861	5528612	0.0885469264396	0.10762259866	0.0136879708289
1	5529862	5532361	5531112	0.0927649851848	0.111788627587	0.017696551106
1	5532362	5534861	5533612	0.0969763745577	0.115945222358	0.021701192358
1	5534862	5537361	5536112	0.101181659592	0.120093041949	0.0257025470365
1	5537362	5539861	5538612	0.105381395835	0.124232747527	0.0297012514762
1	5539862	5542361	5541112	0.109576164997	0.128365039314	0.0336979616042
1	5542362	5544861	5543612	0.113766556511	0.132490620816	0.0376933522873
1	5544862	5547361	5546112	0.1179531855	0.136610225877	0.0416881235343
1	5547362	5549861	5548612	0.122136643132	0.140724557948	0.045682961303
1	5549862	5552361	5551112	0.126317582002	0.144834384328	0.0496786172081
1	5552362	5554861	5553612	0.130496614917	0.148940435243	0.0536758038934
1	5554862	5557361	5556112	0.13467434174	0.153043426736	0.0576752251927
1	5557362	5559882	5558622	0.138868051742	0.157160455298	0.0616935833114
1	5559883	5562382	5561133	0.143063268607	0.161277424963	0.0657171626134
1	5562383	5564882	5563633	0.147240395763	0.165375221159	0.0697272921282
1	5564883	5567382	5566133	0.151418127932	0.169472281852	0.0737420536123
1	5567383	5569882	5568633	0.155596688005	0.173568898739	0.0777618342547
1	5569883	5572382	5571133	0.159776242884	0.177665298016	0.0817869782336
1	5572383	5574973	5573678	0.164032278873	0.181835490915	0.0858905084891
1	5574974	5577473	5576224	0.168291573666	0.186007774606	0.0900021575084
1	5577474	5579973	5578724	0.172475804529	0.190105535432	0.0940463801978
1	5579974	5582473	5581224	0.176662256688	0.194204582149	0.098097918404
1	5582474	5584973	5583724	0.18085123824	0.198305319807	0.102157240037
1	5584974	5587473	5586224	0.185042892143	0.202407992976	0.106224638191
1	5587474	5589973	5588724	0.189237234207	0.206512717091	0.110300282574
1	5589974	5592473	5591224	0.193434245075	0.210619576903	0.114384304705
1	5592474	5594973	5593724	0.197633965969	0.214728717802	0.118476904459
1	5594974	5597473	5596224	0.201836466196	0.218840310967	0.122578317785
1	5597474	5599998	5598736	0.206061917695	0.222974177306	0.126708459329
1	5599999	5602506	5601253	0.210298433164	0.227118753951	0.13085597912
1	5602507	5605008	5603758	0.214517253639	0.231245964051	0.134992921756
1	5605009	5607508	5606259	0.218731651275	0.235368834661	0.139132481096
1	5607509	5610008	5608759	0.222946350945	0.239492013562	0.143279534565
1	5610009	5612508	5611259	0.227162653398	0.243616779167	0.147435640215
1	5612509	5615008	5613759	0.231380197636	0.247742778021	0.151600741008
1	5615009	5617508	5616259	0.235598582469	0.251869609275	0.155774754026
1	5617509	5620008	5618759	0.239817342935	0.255996807619	0.159957539697
1	5620009	5622508	5621259	0.244035955424	0.260123863166	0.164148890898
1	5622509	5625008	5623759	0.248253841389	0.264250206803	0.168348554547
1	5625009	5627508	5626259	0.252470430424	0.268375260573	0.172556314342
1	5627509	5630008	5628759	0.256685157812	0.272498447581	0.176771974687
1	5630009	5632508	5631259	0.260897443925	0.276619171388	0.180995338841
1	5632509	5635102	5633806	0.265185848099	0.280814260343	0.185305850534
1	5635103	5637602	5636353	0.269470612278	0.285005663679	0.189624038319
1	5637603	5640102	5638853	0.273672312802	0.289115637645	0.193869965901
1	5640103	5642614	5641359	0.27787970781	0.293230941984	0.198133477749
1	5642615	5645114	5643865	0.282082294901	0.297341246734	0.202404401443
1	5645115	5647614	5646365	0.286269663805	0.301436336085	0.206672529853
1	5647615	5650114	5648865	0.290451543732	0.305525708512	0.210948139139
1	5650115	5652614	5651365	0.294627552485	0.30960897798	0.215231238455
1	5652615	5655436	5654026	0.299065637164	0.313948090054	0.219798437945
1	5655437	5657936	5656687	0.303496155571	0.318279373792	0.224374138278
1	5657937	5660436	5659187	0.307651222668	0.322340986063	0.228680667812
1	5660437	5662936	5661687	0.311798541452	0.326394660716	0.232994435819
1	5662937	5665436	5664187	0.315937460324	0.330439768524	0.237315186182
1	5677985	5680484	5679235	0.340633896882	0.354568951468	0.263454309099
1	5680485	5682984	5681735	0.344695340988	0.358535889017	0.26781613695
1	5682985	5685484	5684235	0.348744610674	0.362490640538	0.27218259276
1	5685485	5687984	5686735	0.352781863588	0.366433389224	0.276553297009
1	5687985	5690484	5689235	0.356807270144	0.370364336906	0.280927884646
1	5690485	5692984	5691735	0.360821047344	0.374283740169	0.285306043775
1	5692985	5695484	5694235	0.364823438802	0.378191876341	0.289687510115
1	5695485	5697984	5696735	0.368814705563	0.382089035839	0.294072050931
1	5697985	5700484	5699235	0.372795194377	0.385975597679	0.298459525982
1	5700485	5702984	5701735	0.376765314132	0.389852005311	0.302849864203
1	5702985	5705511	5704248	0.380746061407	0.393738808022	0.307265868699
1	5705512	5708011	5706762	0.384718683876	0.397617731948	0.311686349046
1	5708012	5710511	5709262	0.388659896554	0.401466066298	0.31608480887
1	5710512	5713011	5711762	0.392592229432	0.405305838095	0.320485799353
1	5713012	5715531	5714272	0.396531811554	0.409152825676	0.324906963097
1	5715532	5718031	5716782	0.400463387368	0.412992163505	0.329330769574
1	5718032	5720531	5719282	0.404371958394	0.416809240414	0.333739783912
1	5720532	5723031	5721782	0.408273934045	0.420620122775	0.338151954034
1	5723032	5725531	5724282	0.412169896188	0.424425406556	0.342567474895
1	5725532	5728126	5726829	0.416133210462	0.428296756747	0.34706936786
1	5728127	5730626	5729377	0.420092409555	0.432164378722	0.351576321022
1	5733719	5736218	5734969	0.428762193943	0.440634623257	0.361477867083
1	5736219	5738721	5737470	0.43263126146	0.444415059532	0.36591023157
1	5738722	5741221	5739972	0.436496732861	0.448192243438	0.370346396661
1	5741222	5743721	5742472	0.440353974228	0.451961673426	0.374780661099
1	5743722	5746221	5744972	0.444206106598	0.45572643946	0.379216216265
1	5746222	5748721	5747472	0.448053156017	0.459486588169	0.3836527299
1	5748722	5751221	5749972	0.451894903709	0.463241901368	0.388089640794
1	5751222	5753721	5752472	0.455730875805	0.466991899898	0.392526130469
1	5753722	5756221	5754972	0.459560561019	0.470736082852	0.396961328077
1	5756222	5758721	5757472	0.463383495248	0.47447400715	0.401394408852
1	5758722	5761221	5759972	0.467199173984	0.478205179723	0.405824521839
1	5761222	5763721	5762472	0.471007058608	0.481929060987	0.410250802335
1	5763722	5766221	5764972	0.474806658735	0.485645164177	0.414672438168
1	5766222	5768741	5767482	0.478612749598	0.489367946589	0.419106389898
1	5768742	5771241	5769992	0.482409804737	0.493082227999	0.423534334952
1	5771242	5773741	5772492	0.486182411227	0.496772924753	0.427938031206
1	5773742	5776241	5774992	0.489945321127	0.500454444906	0.432334468646
1	5776242	5778741	5777492	0.493698114985	0.504126328759	0.436722999828
1	5778742	5781241	5779992	0.497440414539	0.507788156706	0.441103026491
1	5781242	5784067	5782655	0.501414774595	0.511677239234	0.445758632655
1	5784068	5786567	5785318	0.505376405377	0.515554003068	0.450403254875
1	5786568	5789067	5787818	0.50908354417	0.519181789322	0.454752953756
1	5789068	5791800	5790434	0.51294973313	0.522965202298	0.459292741979
1	5791801	5794300	5793051	0.516803578919	0.526736418648	0.463821511681
1	5794301	5796800	5795551	0.520471714801	0.530325688992	0.468135245251
1	5796801	5799300	5798051	0.524126225658	0.533901306933	0.4724360467
1	5799301	5801811	5800556	0.527773792676	0.537469705783	0.476731760347
1	5801812	5804311	5803062	0.531407960013	0.541024455357	0.481014784772
1	5804312	5806811	5805562	0.535018023892	0.544554962001	0.485272507382
1	5806812	5809311	5808062	0.538612111692	0.548069055939	0.48951451414
1	5809312	5811811	5810562	0.542189637996	0.551566036215	0.493740140377
1	5811812	5814311	5813062	0.54575002008	0.555045201992	0.497948732482
1	5814312	5816822	5815567	0.549299669453	0.558512686454	0.502147922868
1	5816823	5819332	5818078	0.552839062773	0.561968810937	0.506338370531
1	5819333	5821832	5820583	0.556350238335	0.565395886188	0.510498933023
1	5821833	5824332	5823083	0.559833618984	0.568794197289	0.514630217344
1	5827696	5830195	5828946	0.567914480987	0.576670532107	0.524229271976
1	5830196	5832695	5831446	0.571319528527	0.579985991462	0.528280902204
1	5832696	5835195	5833946	0.574698761735	0.583274090524	0.532306108285
1	5835196	5837695	5836446	0.578051516982	0.586534092948	0.53630413276
1	5837696	5840195	5838946	0.581377128883	0.589765256017	0.540274227606
1	5840196	5842695	5841446	0.584674955353	0.592966857501	0.544215675868
1	5842696	5845195	5843946	0.587944350464	0.596138173183	0.548127758142
1	5845196	5847695	5846446	0.59118460499	0.599278402039	0.552009710443
1	5847696	5850218	5848957	0.594408969152	0.60240023698	0.55587756221
1	5850219	5852718	5851469	0.597603569618	0.605490091147	0.559714842681
1	5852719	5855218	5853969	0.600751386121	0.608531407626	0.56350118471
1	5855219	5857718	5856469	0.603867203062	0.611538398685	0.567254411486
1	5857719	5860218	5858969	0.606950534326	0.614510505368	0.570974003215
1	5860219	5862718	5861469	0.610000887795	0.617447162273	0.574659438611
1	5862719	5865218	5863969	0.613017822975	0.620347850835	0.578310259908
1	5865219	5867718	5866469	0.616000987329	0.623212147106	0.58192609609
1	5867719	5870218	5868969	0.618950110621	0.626039700235	0.585506678804
1	5870219	5872718	5871469	0.621864944612	0.628830169209	0.589051780799
1	5872719	5875218	5873969	0.624745440986	0.631583407339	0.592561394581
1	5875219	5877718	5876469	0.62759168712	0.634299408024	0.596035651691
1	5877719	5880218	5878969	0.630403809082	0.636978194082	0.599474735551
1	5880219	5882807	5881513	0.633230592537	0.639666016775	0.602938504262
1	5882808	5885489	5884149	0.636122805742	0.642410650505	0.606489731497
1	5885490	5887989	5886740	0.638929397855	0.645068517924	0.609943150281
1	5887990	5890489	5889240	0.641603460249	0.647595540796	0.613240491474
1	5890490	5892989	5891740	0.644244269698	0.650085748151	0.616503809914
1	5892990	5895501	5894246	0.646858112971	0.652544971387	0.619740926741
1	5895502	5898001	5896752	0.649438680032	0.654967174983	0.622944083995
1	5898002	5900501	5899252	0.651980009189	0.65734670913	0.626105880962
1	5900502	5903001	5901752	0.654488563217	0.659689587989	0.629234321375
1	5903002	5905501	5904252	0.656964713846	0.661996119457	0.632329816757
1	5905502	5908001	5906752	0.659408945277	0.664266735967	0.635392884602
1	5908002	5910501	5909252	0.661821851729	0.666501999314	0.638424140333
1	5910502	5913049	5911776	0.664226905025	0.668723595992	0.641453006404
1	5913050	5915549	5914300	0.666601523056	0.67091061028	0.644450986317
1	5915550	5918049	5916800	0.668924237232	0.673043380214	0.64739073727
1	5918050	5920549	5919300	0.671218420196	0.675143463584	0.65030163326
1	5920550	5923131	5921841	0.673521669842	0.67724513396	0.653231441259
1	5923132	5925631	5924382	0.675796849363	0.679314369988	0.656132970441
1	5925632	5928131	5926882	0.678008797123	0.681319418272	0.658961016907
1	5928132	5930631	5929382	0.680195423673	0.683294907754	0.66176363715
1	5930632	5933131	5931882	0.682357783934	0.685241919434	0.664541907621
1	5933132	5935631	5934382	0.684497026889	0.687161643877	0.667296995376
1	5935632	5938131	5936882	0.686614238001	0.689055197233	0.670030021167
1	5938132	5940631	5939382	0.688710508733	0.690923708011	0.67274210457
1	5940632	5943136	5941884	0.690788704313	0.69276989346	0.675436633818
1	5943137	5945636	5944387	0.69284927191	0.694594329957	0.678113840282
1	5945637	5948136	5946887	0.69489023258	0.696395465391	0.680770790333
1	5948137	5950636	5949387	0.696915395872	0.698176877476	0.683412059658
1	5950637	5953136	5951887	0.698926107926	0.699939962643	0.686039021755
1	5953137	5955636	5954387	0.700923673183	0.701686088883	0.688652997856
1	5955637	5958195	5956916	0.702932380427	0.703436629907	0.691285448999
1	5958196	5960695	5959446	0.704931252034	0.705173480911	0.693908511979
1	5960696	5963195	5961946	0.706897443847	0.70687715586	0.696491708631
1	5963196	5965702	5964449	0.708858458587	0.708571830941	0.699070702051
1	5965703	5968202	5966953	0.710814111498	0.710257597091	0.701644836792
1	5968203	5970702	5969453	0.712761655987	0.711932275211	0.704210177683
1	5970703	5973202	5971953	0.714705254821	0.713599615663	0.706771923164
1	5973203	5975702	5974453	0.716645944256	0.715260682686	0.709331144553
1	5975703	5978202	5976953	0.718584948284	0.71691674872	0.711889081181
1	5978203	5980702	5979453	0.720523592163	0.718569198931	0.714447060076
1	5980703	5983202	5981953	0.722463109965	0.720219330759	0.717006308747
1	5983203	5985702	5984453	0.724404693261	0.721868409625	0.719567999742
1	5985703	5988202	5986953	0.726349572798	0.72351774387	0.722133342899
1	5988203	5990702	5989453	0.728299091571	0.7251687693	0.724703645218
1	5990703	5993202	5991953	0.730254621009	0.726822970678	0.72728022592
1	5993203	5995702	5994453	0.732217488669	0.728481777859	0.729864375107
1	5995703	5998202	5996953	0.734188847427	0.730146434097	0.732457216187
1	5998203	6000702	5999453	0.736169789466	0.731818132245	0.735059795115
1	6000703	6003202	6001953	0.738161430885	0.733498101708	0.737673164661
1	6003203	6005702	6004453	0.740164854386	0.735187539206	0.740298340783
1	6005703	6008503	6007103	0.742302382302	0.736989843794	0.743094869731
1	6008504	6011003	6009754	0.744455558867	0.738805327965	0.745907133534
1	6011004	6013503	6012254	0.746499673961	0.740528941385	0.748572545983
1	6013504	6016003	6014754	0.74855682713	0.742263684687	0.751250685083
1	6016004	6018503	6017254	0.750626620721	0.744009231108	0.753941080467
1	6018504	6021010	6019757	0.752711145274	0.745767349101	0.756646494702
1	6021011	6023510	6022261	0.75480845209	0.747536429707	0.759364397077
1	6023511	6026057	6024784	0.756933482014	0.749329124254	0.762114094375
1	6026058	6028557	6027308	0.759070854681	0.751132473962	0.764875674965
1	6028558	6031057	6029808	0.761198838083	0.75292814145	0.767621170607
1	6031058	6033557	6032308	0.763337263071	0.754732842	0.770376295935
1	6033558	6036057	6034808	0.765485725497	0.756546218565	0.773140595569
1	6036058	6038557	6037308	0.76764388077	0.758367984806	0.775913665342
1	6038558	6041057	6039808	0.769811344509	0.760197820043	0.778695050649
1	6041058	6043557	6042308	0.771987672102	0.762035344658	0.781484228801
1	6043558	6046057	6044808	0.774172437192	0.763880203758	0.784280686587
1	6046058	6048557	6047308	0.776365245539	0.765732081078	0.787083937274
1	6048558	6051057	6049808	0.778565684204	0.767590653742	0.789893461564
1	6051058	6053557	6052308	0.780773430764	0.769455699952	0.792708822293
1	6053558	6056057	6054808	0.782988333134	0.771327180106	0.795529746326
1	6056058	6058557	6057308	0.785210337804	0.773205162822	0.798356049203
1	6058558	6061057	6059808	0.787439434399	0.77508975895	0.801187592501
1	6061058	6063557	6062308	0.789675643114	0.776981119216	0.804024262028
1	6063558	6066057	6064808	0.791918932547	0.778879339931	0.806865895293
1	6066058	6068557	6067308	0.79416934876	0.780784583047	0.809712426765
1	6068558	6071057	6069808	0.796427029952	0.782697107806	0.812563883681
1	6071058	6073557	6072308	0.798692185461	0.784617245925	0.815420367517
1	6073558	6076057	6074808	0.800965030101	0.786545341685	0.818281976776
1	6076058	6078557	6077308	0.803245775115	0.788481755446	0.821148789561
1	6078558	6081057	6079808	0.805534738261	0.790426979388	0.824020972335
1	6081058	6083557	6082308	0.807832313462	0.792381595458	0.826898758853
1	6083558	6086057	6084808	0.81013890719	0.794346215924	0.829782376609
1	6086058	6088557	6087308	0.812454941434	0.796321478865	0.83267205421
1	6088558	6091057	6089808	0.814780882308	0.798308069067	0.835568064624
1	6091058	6093557	6092308	0.817117149541	0.800306603851	0.838470663197
1	6093558	6096057	6094808	0.819464161894	0.802317668589	0.841380143671
1	6096058	6098557	6097308	0.821822427683	0.804341925653	0.844296906563
1	6098558	6101057	6099808	0.824192448116	0.806380026207	0.847221347007
1	6101058	6103557	6102308	0.82657466075	0.808432555721	0.850153794201
1	6103558	6106057	6104808	0.828969513335	0.810500093935	0.853094612054
1	6106058	6108557	6107308	0.831377431579	0.812583176588	0.856044176534
1	6108558	6111057	6109808	0.833798698122	0.814682180085	0.859002736501
1	6111058	6113557	6112308	0.836233217921	0.816797090639	0.861970163089
1	6113558	6116060	6114809	0.838681727804	0.818928587831	0.864947378484
1	6116061	6118560	6117311	0.841143938549	0.821076454315	0.86793405926
1	6118561	6121060	6119811	0.843616524261	0.823237794712	0.870926237068
1	6121061	6123560	6122311	0.846101122538	0.825414032408	0.873925975959
1	6123561	6126060	6124811	0.848597327827	0.827604752338	0.876932909362
1	6126061	6128610	6127336	0.851129806405	0.829831590179	0.879976787503
1	6128611	6131110	6129861	0.85367306146	0.832072093165	0.883027032154
1	6131111	6133610	6132361	0.856201098225	0.834303196517	0.886052736993
1	6133611	6136110	6134861	0.85873835055	0.836546299218	0.889083416232
1	6136111	6138610	6137361	0.861284127299	0.838800692336	0.892118410256
1	6138611	6141110	6139861	0.863837702824	0.841065638784	0.895157016547
1	6141111	6143610	6142361	0.866398348671	0.843340394786	0.898198531714
1	6143611	6146110	6144861	0.868965214864	0.84562405881	0.901242154178
1	6146111	6148610	6147361	0.87153735946	0.84791561379	0.904287004274
1	6148611	6151110	6149861	0.874113838632	0.850214029152	0.907332210265
1	6151111	6153610	6152361	0.87669367024	0.852518238989	0.910376856132
1	6153611	6156110	6154861	0.879275817555	0.854827139495	0.913419946605
1	6156111	6158610	6157361	0.88185924752	0.857139644706	0.916460475099
1	6158611	6161476	6160044	0.884631973346	0.859624135829	0.919719513925
1	6161477	6163976	6162727	0.887403617896	0.86211009187	0.922973115954
1	6163977	6166476	6165227	0.889984188219	0.864426693745	0.925998898022
1	6166477	6168976	6167727	0.89256178202	0.866742427611	0.929018003404
1	6168977	6171476	6170227	0.895135278605	0.8690561384	0.932029325984
1	6171477	6174022	6172750	0.897727018652	0.871387773268	0.935059189342
1	6174023	6176522	6175273	0.9003119008	0.873714588918	0.93807845895
1	6176523	6179022	6177773	0.902864929137	0.876013874755	0.941058237982
1	6179023	6181522	6180273	0.905408171884	0.878305344722	0.944024534605
1	6181523	6184022	6182773	0.907940134114	0.880587538513	0.946975785472
1	6184023	6186933	6185478	0.910665531177	0.88304501011	0.950150514481
1	6186934	6189433	6188184	0.913375745865	0.885489712678	0.953305594515
1	6189434	6191995	6190715	0.915894887475	0.887762894261	0.956236515065
1	6191996	6194526	6193261	0.918412466742	0.890035461586	0.959164009464
1	6194527	6197026	6195777	0.920883065534	0.892266365063	0.962035390241
1	6197027	6199526	6198277	0.92331999625	0.894467582136	0.964866253368
1	6199527	6202026	6200777	0.92573825316	0.896652648377	0.967674087396
1	6202027	6204554	6203291	0.928150602024	0.898833131775	0.970473728598
1	6204555	6207054	6205805	0.930542792861	0.900996179841	0.973248659807
1	6207055	6209554	6208305	0.932900874715	0.903129141012	0.975982796793
1	6209555	6212054	6210805	0.935237376885	0.905243268091	0.978690812195
1	6212055	6214554	6213305	0.937551415489	0.907337661388	0.981371844054
1	6214555	6217078	6215817	0.93985296111	0.909421232183	0.984037622898
1	6217079	6219578	6218329	0.942129731578	0.911482738022	0.986674113308
1	6219579	6222078	6220829	0.944369815853	0.913511253834	0.989267734474
1	6222079	6224578	6223329	0.946582959873	0.915515477761	0.99182996854
1	6224579	6227078	6225829	0.948768148817	0.917494394134	0.994359800847
1	6227079	6229627	6228353	0.950945118612	0.919465809078	0.996880203022
1	6229628	6232127	6230878	0.953092850672	0.921410641683	0.999366941864
1	6232128	6234628	6233378	0.955188936992	0.923308559943	1.00179416185
1	6234629	6237172	6235901	0.957272906468	0.925195278944	1.00420775978
1	6237173	6239672	6238423	0.959323923263	0.927051870604	1.00658371206
1	6239673	6242172	6240923	0.96132470174	0.928862633619	1.00890208502
1	6242173	6244672	6243423	0.963292686943	0.93064332211	1.01118315041
1	6244673	6247172	6245923	0.965227232104	0.932393286915	1.01342624428
1	6247173	6249672	6248423	0.967127549603	0.934111720798	1.01563057282
1	6249673	6252172	6250923	0.968992693945	0.935797633887	1.01779519726
1	6252173	6254672	6253423	0.970821848747	0.93745017302	1.01991930138
1	6254673	6257172	6255923	0.972614347628	0.939068652159	1.02200219993
1	6257173	6259672	6258423	0.974369557556	0.94065242955	1.02404322517
1	6259673	6262172	6260923	0.976086830096	0.942200840817	1.02604169609
1	6262173	6264672	6263423	0.977765633074	0.943713344957	1.02799704524
1	6264673	6267172	6265923	0.979405693418	0.945189679059	1.02990895546
1	6267173	6269672	6268423	0.981006849008	0.946629694589	1.03177722334
1	6269673	6272172	6270923	0.98256912228	0.948033432629	1.0336018354
1	6272173	6274672	6273423	0.984092724667	0.949401121081	1.03538297996
1	6274673	6277172	6275923	0.98557799066	0.950733109018	1.03712097811
1	6277173	6279672	6278423	0.98702533437	0.952029834564	1.03881622302
1	6279673	6282172	6280923	0.988435079546	0.9532916457	1.04046901444
1	6282173	6284672	6283423	0.989807514007	0.954518855988	1.04207961417
1	6284673	6287172	6285923	0.991142934986	0.9557117896	1.04364829298
1	6287173	6289672	6288423	0.992441651053	0.956870774133	1.04517534374
1	6289673	6292172	6290923	0.993703957124	0.957996102752	1.04666106253
1	6292173	6294672	6293423	0.994930193016	0.959088112328	1.04810578964
1	6294673	6297172	6295923	0.996120788349	0.960147247401	1.04950993857
1	6297173	6299672	6298423	0.997276225348	0.961174006877	1.05087397821
1	6299673	6302172	6300923	0.998397066235	0.96216897883	1.05219844935
1	6308236	6310735	6309486	1.00198266224	0.965345534182	1.05644314083
1	6310736	6313235	6311986	1.00295808043	0.966208292444	1.05759950312
1	6313236	6315735	6314486	1.00390251446	0.967043291134	1.05871953965
1	6315736	6318236	6316986	1.00481675086	0.96785142459	1.05980393777
1	6318237	6320736	6319487	1.00570184454	0.968633808075	1.06085372372
1	6320737	6323236	6321987	1.00655793301	0.969390772466	1.06186880101
1	6323237	6325736	6324487	1.00738641561	0.970123801344	1.0628505255
1	6325737	6328236	6326987	1.00818839679	0.970834127119	1.06379989167
1	6328237	6330736	6329487	1.00896476675	0.971522750347	1.06471768854
1	6330737	6333236	6331987	1.00971629295	0.97219052977	1.06560459816
1	6333237	6335736	6334487	1.01044370801	0.972838280177	1.06646127841
1	6335737	6338236	6336987	1.01114774614	0.973466800604	1.06728841397
1	6338237	6340748	6339493	1.01183073878	0.974078304093	1.06808858544
1	6340749	6343248	6341999	1.0124916762	0.974671994858	1.06886047709
1	6343249	6345748	6344499	1.01312969332	0.975247183193	1.06960297331
1	6345749	6348248	6346999	1.01374698109	0.975805942015	1.07031851156
1	6348249	6350748	6349499	1.01434410813	0.976348888473	1.07100763405
1	6350749	6353248	6351999	1.01492155994	0.976876565105	1.071670788
1	6353249	6355768	6354509	1.015482001	0.977391521517	1.07231090148
1	6355769	6358268	6357019	1.01602359112	0.977892177787	1.07292574059
1	6358269	6360768	6359519	1.01654471857	0.978377098258	1.07351340653
1	6360769	6363282	6362026	1.0170492764	0.978849953935	1.07407822359
1	6363283	6365792	6364538	1.01753707178	0.97931063896	1.07461987314
1	6365793	6368292	6367043	1.01800616014	0.979757352007	1.07513614036
1	6368293	6370793	6369543	1.01845729039	0.980190804556	1.07562783968
1	6370794	6373298	6372046	1.01889203111	0.980612507279	1.07609666416
1	6373299	6375815	6374557	1.01931109396	0.981023151391	1.07654336585
1	6375816	6378315	6377066	1.01971264938	0.981420942285	1.0769659852
1	6378316	6380839	6379578	1.02009735052	0.981806521187	1.07736520639
1	6380840	6383396	6382118	1.0204685553	0.982183337178	1.07774439724
1	6383397	6385896	6384647	1.02082028378	0.982545380903	1.07809736725
1	6385897	6388396	6387147	1.02115048078	0.982890429732	1.0784221902
1	6388397	6390986	6389692	1.02146880476	0.9832286551	1.07872826716
1	6390987	6393486	6392237	1.0217691187	0.983553727378	1.079009454
1	6393487	6396137	6394812	1.02205445383	0.983869074509	1.07926840171
1	6396138	6398640	6397389	1.02232114211	0.984170803374	1.07950157354
1	6398641	6401170	6399906	1.02256321286	0.984451935974	1.07970402501
1	6401171	6403670	6402421	1.02278669572	0.984719220923	1.07988111092
1	6403671	6406251	6404961	1.02299342427	0.984974988596	1.08003408387
1	6406252	6408751	6407502	1.02318070036	0.985216088152	1.08016067685
1	6408752	6411251	6410002	1.02334530815	0.985438211384	1.08025890109
1	6411252	6413773	6412513	1.02349022817	0.985645347036	1.08033055297
1	6413774	6416273	6415024	1.02361387326	0.985835543577	1.08037441963
1	6416274	6418773	6417524	1.02371508229	0.986007203652	1.08038982652
1	6418774	6421273	6420024	1.02379377925	0.986160427826	1.0803764479
1	6421274	6423773	6422524	1.02384946592	0.986294617991	1.08033387366
1	6423774	6426273	6425024	1.02388175894	0.986409281948	1.08026183534
1	6426274	6428790	6427532	1.02389031193	0.986504232515	1.08015976418
1	6428791	6431347	6430069	1.02387435078	0.986579375743	1.08002598131
1	6431348	6433891	6432620	1.02383287889	0.986633142527	1.07986018706
1	6433892	6436411	6435152	1.02376595151	0.98666421468	1.07966421274
1	6436412	6438915	6437664	1.02367360126	0.986672371941	1.07943842569
1	6438916	6441457	6440187	1.02355421569	0.986657086492	1.07917975098
1	6441458	6443974	6442716	1.02340709269	0.98661734284	1.07888786008
1	6443975	6446576	6445276	1.02322947465	0.986551371566	1.07855860043
1	6446577	6449083	6447830	1.02302288232	0.986458973621	1.07819577814
1	6449084	6451699	6450392	1.02278560848	0.98633892303	1.07779699963
1	6451700	6454459	6453080	1.02250374694	0.986182785782	1.07734070713
1	6454460	6456967	6455714	1.0221942158	0.985999046292	1.07685544254
1	6456968	6459481	6458225	1.02186782341	0.985794857815	1.07635721125
1	6459482	6461981	6460732	1.02151095899	0.985562142104	1.07582468508
1	6461982	6464481	6463232	1.02112367422	0.985300705079	1.07525824741
1	6464482	6466981	6465732	1.02070441445	0.985009244153	1.07465596138
1	6466982	6469481	6468232	1.02025251179	0.984686964768	1.07401729029
1	6469482	6471981	6470732	1.01976718065	0.984332946444	1.07334158363
1	6471982	6474481	6473232	1.01924769533	0.983946337915	1.07262823984
1	6474482	6476981	6475732	1.01869341254	0.983526379195	1.07187673115
1	6476982	6479519	6478251	1.01809914193	0.98306880434	1.07108044725
1	6479520	6482019	6480770	1.01746841321	0.982576014844	1.07024452466
1	6482020	6484519	6483270	1.01680590428	0.982051517625	1.06937535268
1	6484520	6487019	6485770	1.01610634927	0.981490962859	1.06846625495
1	6487020	6489519	6488270	1.01536913866	0.980893629691	1.06751673886
1	6489520	6492019	6490770	1.01459388853	0.980259029369	1.06652653953
1	6492020	6494519	6493270	1.0137802761	0.979586722837	1.06549547468
1	6494520	6497019	6495770	1.01292781783	0.978876096185	1.06442321294
1	6497020	6499519	6498270	1.0120358657	0.978126348049	1.06330926823
1	6499520	6502019	6500770	1.0111038283	0.977336740517	1.06215320009
1	6502020	6504519	6503270	1.01013129412	0.976506745281	1.06095471725
1	6504520	6507019	6505770	1.00911784682	0.975635839501	1.05971350285
1	6507020	6509519	6508270	1.00806303952	0.974723465565	1.05842921308
1	6509520	6512040	6510780	1.00696195312	0.97376515888	1.05709610966
1	6512041	6514540	6513291	1.0058179097	0.972763615096	1.05571844878
1	6514541	6517040	6515791	1.00463632362	0.971723460309	1.05430288296
1	6517041	6519568	6518305	1.00340501124	0.97063381496	1.05283500375
1	6519569	6522068	6520819	1.00213004698	0.969499833097	1.05132232796
1	6522069	6524568	6523319	1.00081833656	0.968327503543	1.04977323642
1	6524569	6527068	6525819	0.999462404906	0.967110001373	1.04817907466
1	6527069	6529568	6528319	0.998061707091	0.965846625855	1.04653944757
1	6529569	6532073	6530821	0.996614508741	0.964535606097	1.04485256169
1	6532074	6534601	6533338	0.995112376201	0.963169082019	1.04310884349
1	6534602	6537102	6535852	0.993565481504	0.961756148413	1.04132028515
1	6537103	6539612	6538358	0.991977139247	0.960299796168	1.03949075681
1	6539613	6542136	6540875	0.990335265305	0.958788887653	1.0376064069
1	6542137	6544636	6543387	0.988650269584	0.957232951058	1.03567924331
1	6544637	6547136	6545887	0.98692745703	0.955636908645	1.03371530054
1	6547137	6549636	6548387	0.985158988435	0.953993515515	1.03170561537
1	6549637	6552246	6550942	0.983304609391	0.95226520778	1.02960463414
1	6552247	6554856	6553552	0.98136146027	0.950449010398	1.02740950158
1	6554857	6557393	6556125	0.979397753322	0.948608640365	1.02519732839
1	6557394	6559906	6558650	0.977424475165	0.94675464158	1.02298019006
1	6559907	6562438	6561173	0.975407164775	0.944854764539	1.02071921621
1	6562439	6564938	6563689	0.973349953215	0.942912883233	1.01841907136
1	6564939	6567507	6566223	0.971231945599	0.94090920329	1.01605649774
1	6567508	6570007	6568758	0.969066656724	0.938856434344	1.01364668338
1	6570008	6572507	6571258	0.966885483927	0.936784405321	1.01122450709
1	6572508	6575120	6573814	0.964608021477	0.934616655552	1.00870079445
1	6575121	6577656	6576389	0.962264653464	0.932381891222	1.00610950169
1	6577657	6580156	6578907	0.959925174624	0.93014673712	1.00352773824
1	6580157	6582656	6581407	0.957555094185	0.927878385863	1.0009172621
1	6582657	6585156	6583907	0.955137560757	0.92556072173	0.998259504335
1	6585157	6587656	6586407	0.952672349144	0.923193510241	0.995554250996
1	6587657	6590156	6588907	0.950159366212	0.920776645616	0.992801427401
1	6590157	6592656	6591407	0.947598596486	0.918310110055	0.990001027199
1	6592657	6595156	6593907	0.944990115967	0.915793985547	0.987153130402
1	6595157	6597656	6596407	0.942334140491	0.913228505095	0.984257949854
1	6597657	6600156	6598907	0.9396309844	0.910614006153	0.981315795029
1	6600157	6602656	6601407	0.936881073221	0.90795095054	0.978327073179
1	6602657	6605156	6603907	0.934084945403	0.90523991198	0.975292306121
1	6605157	6607656	6606407	0.931243316526	0.902481642516	0.972212199741
1	6607657	6610156	6608907	0.928357136752	0.899677121122	0.969087713976
1	6610157	6612662	6611410	0.92542405023	0.896824098786	0.965916242651
1	6615163	6617687	6616425	0.919421739721	0.8909770978	0.959437120389
1	6617688	6620187	6618938	0.916353559968	0.887984196098	0.956130483795
1	6620188	6622687	6621438	0.913263005013	0.88496684901	0.952803065662
1	6622688	6625187	6623938	0.910135771388	0.881911168338	0.949439349804
1	6625188	6627687	6626438	0.906973397456	0.87881872738	0.946040884094
1	6627688	6630187	6628938	0.903777490617	0.875691182618	0.942609270664
1	6630188	6632687	6631438	0.900549735864	0.872530284909	0.939146172679
1	6632688	6635187	6633938	0.897291911849	0.869337893679	0.935653334083
1	6635188	6637687	6636438	0.89400582337	0.866115900015	0.932132520324
1	6637688	6640187	6638938	0.89069337405	0.862866297431	0.9285855952
1	6640188	6642687	6641438	0.887356532155	0.859591139449	0.925014495371
1	6642688	6645216	6643952	0.883978430296	0.85627396209	0.92140103124
1	6645217	6647716	6646467	0.880578299887	0.852933741884	0.917765633312
1	6647717	6650241	6648979	0.877163498443	0.849577831014	0.914115992257
1	6650242	6652741	6651492	0.873730429978	0.846202831232	0.910448075441
1	6652742	6655241	6653992	0.870300041428	0.842829476843	0.906784069634
1	6655242	6657860	6656551	0.866774940813	0.839362111259	0.903019782709
1	6657861	6660378	6659120	0.863223972481	0.835868563031	0.899228562511
1	6660379	6662878	6661629	0.859746067804	0.832446322328	0.895515820941
1	6662879	6665378	6664129	0.856272625225	0.829028045881	0.8918081125
1	6665379	6667878	6666629	0.852792789243	0.825603198081	0.888093649118
1	6667879	6670378	6669129	0.8493081102	0.822173456015	0.88437388192
1	6670379	6672878	6671629	0.845820092878	0.818740457308	0.880650209441
1	6672879	6675378	6674129	0.842330205343	0.815305807089	0.876923987207
1	6675379	6677878	6676629	0.838839991264	0.811871200653	0.873196635428
1	6677879	6680378	6679129	0.835350980762	0.808438323338	0.869469557898
1	6680379	6682878	6681629	0.831864719352	0.805008877691	0.865744178517
1	6682879	6685378	6684129	0.828382830296	0.801584658029	0.862021984745
1	6685379	6687890	6686635	0.82489858503	0.798159262761	0.858295506218
1	6687891	6690390	6689141	0.82142200121	0.794742765701	0.854575166994
1	6690391	6692890	6691641	0.817963069564	0.791345212168	0.850871370409
1	6692891	6695404	6694148	0.814505583882	0.787950940919	0.847166437109
1	6695405	6697904	6696655	0.811061042201	0.784571518175	0.84347233261
1	6697905	6700404	6699155	0.807640741245	0.781218268355	0.839800859957
1	6700405	6702904	6701655	0.804236765879	0.777883654906	0.836143233298
1	6702905	6705439	6704172	0.800827788759	0.774547028268	0.832476211112
1	6705440	6707939	6706690	0.797437256656	0.771231580959	0.828824692716
1	6707940	6710445	6709193	0.794088146763	0.767959960467	0.825213202841
1	6710446	6712945	6711696	0.790761840679	0.764714165724	0.821621441632
1	6715923	6718448	6717186	0.783553788305	0.757694180437	0.813819710126
1	6718449	6720948	6719699	0.780298262316	0.75453042348	0.810286872759
1	6720949	6723458	6722204	0.777082769799	0.751410214953	0.806791289911
1	6723459	6725958	6724709	0.77389844604	0.748325134424	0.803323120256
1	6725959	6728458	6727209	0.770753159873	0.745282993084	0.799890725719
1	6728459	6730958	6729709	0.76764209969	0.7422793401	0.79648863212
1	6730959	6733482	6732221	0.764551924776	0.739301544592	0.793101968388
1	6733483	6736019	6734751	0.76147704821	0.73634448762	0.789724298433
1	6736020	6738519	6737270	0.758453864451	0.733443319977	0.78639543226
1	6738520	6741019	6739770	0.755492047344	0.730607323257	0.783126049759
1	6741020	6743519	6742270	0.752569214244	0.727815092085	0.779891435804
1	6743520	6746019	6744770	0.749685787574	0.725067095489	0.776691991763
1	6746020	6748519	6747270	0.74684191975	0.722363479203	0.773527886242
1	6748520	6751019	6749770	0.744037560779	0.719704168615	0.770399100664
1	6751020	6753519	6752270	0.741272648729	0.717089094052	0.767305593985
1	6753520	6756027	6754774	0.738542867561	0.714514199707	0.764242518919
1	6756028	6758542	6757285	0.735845183849	0.711976698729	0.761206394701
1	6758543	6761162	6759853	0.733127257575	0.709427675523	0.758137934471
1	6761163	6763677	6762420	0.730451618933	0.70692605554	0.755107399778
1	6763678	6766177	6764928	0.727877061792	0.704526543927	0.752181732528
1	6766178	6768677	6767428	0.725349372641	0.70217831458	0.749299719775
1	6768678	6771206	6769942	0.72284612233	0.699860565337	0.746435765129
1	6771207	6773706	6772457	0.720380191985	0.69758526718	0.743604567535
1	6773707	6776206	6774957	0.717966468648	0.695366026889	0.740823400971
1	6776207	6778706	6777457	0.715589642278	0.693188608589	0.73807484321
1	6778707	6781206	6779957	0.713249151601	0.691052402127	0.735358384344
1	6781207	6783706	6782457	0.710944512666	0.688956882679	0.732673586878
1	6783707	6786206	6784957	0.708675349356	0.68690163176	0.730020131091
1	6786207	6788706	6787457	0.706441320734	0.684886244403	0.727397770487
1	6788707	6791206	6789957	0.704242241199	0.6829104669	0.724806433816
1	6791207	6793706	6792457	0.702077967457	0.680974093772	0.722246088087
1	6793707	6796206	6794957	0.699948270062	0.679076824967	0.719716620118
1	6796207	6798870	6797539	0.697784633315	0.677157899842	0.717136361792
1	6798871	6801370	6800121	0.695657124936	0.675279743787	0.714588581327
1	6801371	6803870	6802621	0.693631148335	0.673499493519	0.712152372806
1	6803871	6806370	6805121	0.691638089884	0.671756234697	0.709746014115
1	6806371	6808885	6807628	0.689672031101	0.670044614006	0.707362604546
1	6808886	6811385	6810136	0.687737308798	0.668368207608	0.705007670252
1	6811386	6813885	6812636	0.685840098731	0.666732078729	0.702689104148
1	6813886	6816385	6815136	0.683973383484	0.665129855533	0.70039874917
1	6816386	6818885	6817636	0.68213635908	0.663560555727	0.698136004265
1	6818886	6821385	6820136	0.680328193779	0.662023164259	0.69590024493
1	6821386	6823885	6822636	0.678548027796	0.66051663269	0.693690827687
1	6823886	6826385	6825136	0.67679504671	0.659039960271	0.691507155877
1	6826386	6828885	6827636	0.675068511059	0.657592234974	0.689348699991
1	6828886	6831402	6830144	0.673362342261	0.656168120593	0.687208194876
1	6831403	6833902	6832653	0.671680696458	0.654770831519	0.685091210029
1	6833903	6836402	6835153	0.670029319998	0.653404784668	0.683005452714
1	6836403	6838902	6837653	0.668401346922	0.652063949418	0.680942705
1	6838903	6841402	6840153	0.666795989342	0.650747368803	0.678902368719
1	6841403	6843902	6842653	0.665212374292	0.649454013277	0.676883739996
1	6843903	6846402	6845153	0.663649579613	0.648182826074	0.674886039071
1	6846403	6848902	6847653	0.66210669185	0.646932773462	0.672908477263
1	6848903	6851402	6850153	0.660582779525	0.645702799174	0.670950247262
1	6851403	6853902	6852653	0.65907682047	0.644491751799	0.669010451747
1	6853903	6856402	6855153	0.65758767243	0.643298342723	0.667088088443
1	6856403	6858902	6857653	0.656114151572	0.642121243827	0.665182108676
1	6858903	6861402	6860153	0.654655003385	0.640959062102	0.663291382533
1	6861403	6863902	6862653	0.653208879185	0.639810307777	0.661414688243
1	6863903	6866402	6865153	0.651774379703	0.63867343557	0.659550756716
1	6866403	6868902	6867653	0.650350089785	0.637546882845	0.657698303949
1	6868903	6871402	6870153	0.648934590894	0.636429090589	0.65585603343
1	6871403	6873902	6872653	0.64752647024	0.635318510314	0.654022646847
1	6873903	6876402	6875153	0.646124375392	0.634213668117	0.652196882052
1	6876403	6878902	6877653	0.644727033336	0.633113189848	0.650377536002
1	6878903	6881402	6880153	0.643333189182	0.632015728181	0.648563415158
1	6881403	6883902	6882653	0.641941596682	0.630919946361	0.646753335745
1	6883903	6886402	6885153	0.6405509217	0.629824401993	0.644946047504
1	6886403	6888902	6887653	0.639159747631	0.628727564684	0.643140222151
1	6888903	6891402	6890153	0.637766666702	0.627627916261	0.641334534333
1	6891403	6893902	6892653	0.636370348552	0.626524025967	0.639527728146
1	6893903	6896402	6895153	0.634969506789	0.625414519951	0.637718579641
1	6896403	6898921	6897662	0.633557782837	0.624293999644	0.635899330152
1	6898922	6901421	6900172	0.632138471665	0.623164765099	0.634074616157
1	6901422	6903921	6902672	0.630716788531	0.622030724286	0.632251421657
1	6903922	6906421	6905172	0.629286167571	0.62088643241	0.630421561736
1	6906422	6908921	6907672	0.627845678526	0.619730916869	0.628584111982
1	6908922	6911421	6910172	0.626394255434	0.618563040573	0.626738043472
1	6911422	6913921	6912672	0.624930846832	0.617381670688	0.624882357123
1	6913922	6916421	6915172	0.623454521118	0.616185797843	0.623016176133
1	6916422	6918921	6917672	0.621964377947	0.614974445479	0.621138655244
1	6918922	6921421	6920172	0.620459496513	0.613746622975	0.619248920004
1	6921422	6923921	6922672	0.618938935526	0.612501339426	0.617346051315
1	6923922	6926421	6925172	0.617401864042	0.611237732571	0.615429216409
1	6926422	6928921	6927672	0.615847521752	0.60995502019	0.613497641023
1	6928922	6931421	6930172	0.614275095398	0.608652371013	0.611550489335
1	6931422	6933921	6932672	0.612683725092	0.607328911549	0.60958687288
1	6933922	6936421	6935172	0.611072645644	0.605983868457	0.607605999016
1	6936422	6938921	6937672	0.609441221247	0.604616611353	0.6056071962
1	6938922	6941421	6940172	0.607788949291	0.603226657914	0.603589913981
1	6941422	6943921	6942672	0.606115574418	0.601813767365	0.601553859395
1	6943922	6946421	6945172	0.604421179536	0.600378009922	0.599499112368
1	6946422	6948921	6947672	0.602705801697	0.598919365329	0.597425755452
1	6948922	6951421	6950172	0.600969480853	0.597437812844	0.595333882267
1	6951422	6953931	6952677	0.599208905756	0.595930502702	0.593219521351
1	6953932	6956431	6955182	0.597427836315	0.594400640185	0.591087201532
1	6956432	6958931	6957682	0.595630159109	0.592851560358	0.588941575153
1	6958932	6961431	6960182	0.593812579628	0.59128041958	0.586778705113
1	6961432	6963931	6962682	0.591975415967	0.589687493103	0.584598965556
1	6963932	6966431	6965182	0.590118945892	0.588073012632	0.582402693528
1	6966432	6968931	6967682	0.588243159869	0.586436906115	0.580189942485
1	6968932	6971431	6970182	0.586347955161	0.584779007561	0.577960664013
1	6971432	6973931	6972682	0.584433101483	0.583099032398	0.575714670279
1	6973932	6976431	6975182	0.582498350013	0.581396684419	0.573451747383
1	6976432	6978931	6977682	0.580543514495	0.579671737605	0.571171736531
1	6978932	6981431	6980182	0.578568456076	0.577924013815	0.568874522356
1	6981432	6983931	6982682	0.576572967587	0.576153238254	0.566559954708
1	6983932	6986431	6985182	0.57455677914	0.574359057828	0.564227839834
1	6986432	6988931	6987682	0.572519621272	0.572541120933	0.56187798376
1	6988932	6991431	6990182	0.57046133994	0.570699197949	0.559510307168
1	6991432	6993931	6992682	0.568381719262	0.568832986564	0.55712467969
1	6993932	6996431	6995182	0.566280518063	0.566942146943	0.554720958481
1	6996432	6998931	6997682	0.564157601269	0.565026444456	0.55229911365
1	6998932	7001431	7000182	0.562012831872	0.563085638907	0.549859121425
1	7001432	7003931	7002682	0.55984604252	0.56111945569	0.547400930674
1	7003932	7006431	7005182	0.557657084505	0.559127646454	0.544924497608
1	7006432	7008931	7007682	0.555445885309	0.557110043069	0.542429853842
1	7008932	7011431	7010182	0.553212475926	0.555066594486	0.539917126223
1	7011432	7013931	7012682	0.550956840834	0.552997203315	0.53738639525
1	7013932	7016431	7015182	0.548678887502	0.550901704474	0.534837652307
1	7016432	7018931	7017682	0.546378414853	0.548779819201	0.532270784471
1	7018932	7021431	7020182	0.54405525922	0.546631314943	0.529685709168
1	7021432	7023931	7022682	0.541709364711	0.544456072823	0.527082448852
1	7023932	7026431	7025182	0.539340795059	0.542254097315	0.524461145874
1	7026432	7028931	7027682	0.536949663926	0.540025453027	0.5218219823
1	7028932	7031431	7030182	0.534536099318	0.537770220959	0.519165156477
1	7031432	7033931	7032682	0.53210017425	0.535488405361	0.516490833901
1	7033932	7036431	7035182	0.529641932965	0.533179958382	0.513799178624
1	7036432	7038931	7037682	0.527161490224	0.530844895421	0.511090439009
1	7038932	7041431	7040182	0.524659105529	0.528483382687	0.508365004904
1	7041432	7043931	7042682	0.522135128202	0.526095681055	0.505623352474
1	7043932	7046431	7045182	0.519589953053	0.523682101586	0.502865997157
1	7046432	7048931	7047682	0.517024053926	0.521243042969	0.500093524873
1	7048932	7051431	7050182	0.514437939337	0.51877894372	0.49730655012
1	7051432	7053931	7052682	0.51183210414	0.516290244194	0.4945056524
1	7053932	7056431	7055182	0.50920700826	0.513777364908	0.491691357835
1	7056432	7058931	7057682	0.50656303008	0.511240648944	0.488864096078
1	7058932	7061431	7060182	0.503900558207	0.508680450901	0.486024304534
1	7061432	7063931	7062682	0.501220039988	0.50609718638	0.483172479967
1	7063932	7066431	7065182	0.498521965493	0.503491321236	0.480309155549
1	7066432	7068931	7067682	0.495806722022	0.500863214716	0.477434761801
1	7068932	7071431	7070182	0.493074634615	0.498213181206	0.4745496351
1	7071432	7073931	7072682	0.49032609254	0.495541618196	0.471654148734
1	7073932	7076431	7075182	0.487561542483	0.492848985103	0.468748729548
1	7076432	7078931	7077682	0.484781490111	0.490135807702	0.465833857693
1	7078932	7081431	7080182	0.481986483964	0.487402663168	0.462910047799
1	7081432	7083931	7082682	0.479177101477	0.484650162169	0.459977829703
1	7083932	7086431	7085182	0.476353971601	0.481878966683	0.45703778631
1	7086432	7088931	7087682	0.47351778051	0.479089796869	0.454090559664
1	7088932	7091431	7090182	0.470669231273	0.476283388243	0.451136813332
1	7091432	7093931	7092682	0.467809104171	0.473460564607	0.44817727692
1	7093932	7096431	7095182	0.464938247972	0.470622233129	0.445212728874
1	7096432	7098931	7097682	0.462057559048	0.467769371964	0.442243970438
1	7098932	7101431	7100182	0.459167935711	0.46490296539	0.439271803158
1	7101432	7103931	7102682	0.456270337574	0.46202406869	0.436297087739
1	7103932	7106431	7105182	0.45336577363	0.459133790232	0.433320734836
1	7106432	7108931	7107682	0.450455314136	0.4562333012	0.430343717836
1	7108932	7111431	7110182	0.447540058771	0.453323812896	0.427367029288
1	7111432	7113931	7112682	0.444620987709	0.450406433705	0.424391522853
1	7117221	7119720	7118471	0.437852449695	0.443626981194	0.417510698613
1	7119721	7122220	7120971	0.434927854688	0.440691614168	0.414545223195
1	7122221	7124720	7123471	0.432003630229	0.43775316984	0.411584501316
1	7124721	7127223	7125972	0.42907946664	0.434811480263	0.408628052502
1	7127224	7129723	7128474	0.426156156951	0.431867490021	0.405676503213
1	7129724	7132223	7130974	0.42323787915	0.428925557311	0.402733887535
1	7132224	7134723	7133474	0.420322806046	0.425983976807	0.399798189162
1	7134724	7137223	7135974	0.417411344304	0.423043271936	0.396869668564
1	7137224	7139723	7138474	0.414503856375	0.420103902845	0.393948558168
1	7139724	7142223	7140974	0.411600754105	0.417166373027	0.391035152249
1	7142224	7144723	7143474	0.408702654967	0.414231351569	0.388129995556
1	7144724	7147223	7145974	0.40581026211	0.411299594895	0.385233723667
1	7147224	7149737	7148481	0.402916271716	0.408363737233	0.382338968911
1	7149738	7152237	7150988	0.400029608874	0.405432856829	0.379454623564
1	7152238	7154737	7153488	0.397159141259	0.40251596781	0.376589525365
1	7154738	7157237	7155988	0.394297672187	0.399605769682	0.373736467673
1	7157238	7159751	7158495	0.391438104724	0.396695048572	0.370888362032
1	7159752	7162251	7161002	0.388589190714	0.393792717909	0.36805390795
1	7162252	7164751	7163502	0.385759508205	0.390907553022	0.365241583721
1	7164752	7167251	7166002	0.382941733903	0.388032131307	0.362444047215
1	7167252	7169751	7168502	0.380136470576	0.385167104908	0.359661844959
1	7169752	7172251	7171002	0.377344299582	0.382313095874	0.356895514664
1	7172252	7174751	7173502	0.374565847982	0.379470775022	0.354145639895
1	7174752	7177251	7176002	0.371801765198	0.376640854821	0.351412806972
1	7177252	7179751	7178502	0.369052694502	0.373824056417	0.348697578771
1	7179752	7182251	7181002	0.366319324205	0.371021154024	0.346000552827
1	7182252	7184751	7183502	0.363602272975	0.368232836298	0.343322272562
1	7184752	7187251	7186002	0.360902018132	0.365459612041	0.340663179816
1	7187252	7189751	7188502	0.35821898218	0.3627019154	0.338023681241
1	7189752	7192251	7191002	0.355553580048	0.359960175616	0.335404173783
1	7192252	7194751	7193502	0.352906298075	0.357234901633	0.332805114652
1	7194752	7197258	7196005	0.35027455073	0.354523442014	0.330223938701
1	7197259	7199758	7198509	0.347660985581	0.351828537405	0.32766321155
1	7199759	7202258	7201009	0.345071230688	0.349156020293	0.325128401368
1	7202259	7204771	7203515	0.342495239358	0.346495546795	0.322609630992
1	7204772	7207271	7206022	0.33993862535	0.34385292865	0.320112360887
1	7207272	7209771	7208522	0.337409810947	0.341236897137	0.317644778228
1	7209772	7212271	7211022	0.334901931444	0.338640371919	0.315200151433
1	7212272	7215000	7213636	0.332302483603	0.335946734332	0.312668970309
1	7215001	7217500	7216251	0.329725868586	0.333274390802	0.31016278746
1	7217501	7220000	7218751	0.327285368024	0.330740989589	0.307791594834
1	7220001	7222500	7221251	0.324867679227	0.328229060588	0.305445132378
1	7222501	7225000	7223751	0.322473257473	0.325739062771	0.303123851522
1	7225001	7227506	7226254	0.320099737156	0.323268513487	0.300825476945
1	7227507	7230006	7228757	0.317750456163	0.320820857152	0.298553266548
1	7230007	7232506	7231257	0.315428566343	0.318399351028	0.296310289324
1	7232507	7235006	7233757	0.313131393364	0.316001177432	0.294093979825
1	7235007	7237506	7236257	0.310858962991	0.313626325899	0.291904390568
1	7237507	7240010	7238759	0.308609457768	0.311272861345	0.289739797784
1	7240011	7242510	7241261	0.306384732267	0.308942692414	0.287602010394
1	7245661	7248160	7246911	0.301452357466	0.30376658069	0.282873547513
1	7248161	7250660	7249411	0.299310595987	0.301514414383	0.28082542404
1	7250661	7253160	7251911	0.297193921315	0.299285722732	0.27880451172
1	7253161	7255660	7254411	0.295102451075	0.297080602292	0.276810930929
1	7255661	7258160	7256911	0.293036336778	0.294899192432	0.274844823346
1	7258161	7260660	7259411	0.290995758972	0.2927416754	0.272906347167
1	7260661	7263160	7261911	0.288980986686	0.290608328944	0.270995744309
1	7263161	7265660	7264411	0.28699241021	0.288499570556	0.269113361628
1	7265661	7268160	7266911	0.285030516627	0.28641593582	0.267259625284
1	7268161	7270660	7269411	0.283095877275	0.284358059012	0.265435024327
1	7270661	7273160	7271911	0.281189061738	0.282326578464	0.263640037771
1	7273161	7275660	7274411	0.279310508806	0.280321982025	0.261875036724
1	7275661	7278160	7276911	0.277460562478	0.278344646029	0.26014031494
1	7278161	7280660	7279411	0.275639457277	0.276394825652	0.258436068481
1	7280661	7283160	7281911	0.273847221155	0.274472557263	0.256762299588
1	7283161	7285660	7284411	0.272083824134	0.272577830936	0.255118941396
1	7285661	7288160	7286911	0.270349198996	0.270710599619	0.253505890876
1	7288161	7290660	7289411	0.26864314087	0.268870653105	0.251922939513
1	7290661	7293160	7291911	0.266965400957	0.267057731327	0.250369842456
1	7293161	7295660	7294411	0.265315734095	0.265271588262	0.248846349989
1	7295661	7298160	7296911	0.26369391813	0.263512009352	0.247352228514
1	7298161	7300667	7299414	0.26209788127	0.261776768377	0.245885549534
1	7300668	7303167	7301918	0.260528839971	0.260067206535	0.244447416187
1	7303168	7305667	7304418	0.258989747863	0.258386585823	0.243040491995
1	7305668	7308167	7306918	0.257477994274	0.256732101889	0.241662342665
1	7308168	7310767	7309468	0.255964154887	0.25507147971	0.240286212099
1	7310768	7313267	7312018	0.254478746127	0.253438129376	0.238939904733
1	7313268	7315767	7314518	0.253049989386	0.251863238534	0.237648844276
1	7315768	7318267	7317018	0.251648349456	0.250314417639	0.236386177752
1	7318268	7320767	7319518	0.250273697292	0.24879158104	0.235151737127
1	7320768	7323267	7322018	0.248925931524	0.247294676208	0.233945374775
1	7323268	7325767	7324518	0.247604943599	0.245823652618	0.232766926132
1	7325768	7328267	7327018	0.246310572045	0.244378414994	0.231616163505
1	7328268	7330767	7329518	0.245042591782	0.242958803126	0.230492795759
1	7330768	7333267	7332018	0.24380070927	0.241564590887	0.229396459888
1	7333268	7335767	7334518	0.242584662617	0.240195593326	0.228326817393
1	7335768	7338267	7337018	0.241394263165	0.238851691837	0.227283614317
1	7338268	7340767	7339518	0.240229498606	0.237532923027	0.226266805518
1	7340768	7343267	7342018	0.239090365116	0.236239288173	0.225276395129
1	7343268	7345767	7344518	0.237976856143	0.234970781943	0.224312387801
1	7345768	7348267	7347018	0.236889000449	0.233727432037	0.223374828328
1	7348268	7350767	7349518	0.235826845938	0.232509288092	0.222463777962
1	7350768	7353267	7352018	0.234790459044	0.231316426222	0.221579309356
1	7353268	7355767	7354518	0.233779948177	0.230148972705	0.220721532019
1	7355768	7358267	7357018	0.232795449994	0.229007083534	0.219890584991
1	7358268	7360767	7359518	0.231837069279	0.227890865745	0.219086593465
1	7360768	7363267	7362018	0.230904979167	0.226800493257	0.218309755145
1	7363268	7365767	7364518	0.229999364711	0.225736163269	0.21756026858
1	7365768	7368267	7367018	0.229120443967	0.224698121309	0.216838353361
1	7368268	7370767	7369518	0.228268529639	0.223686720866	0.216144309616
1	7370768	7373273	7372021	0.227443076834	0.222701273085	0.215477766642
1	7373274	7375773	7374524	0.226645628275	0.221743566794	0.214840057445
1	7375774	7378273	7377024	0.225877589113	0.2208152522	0.214232377012
1	7378274	7380773	7379524	0.225138590702	0.21991581904	0.213654537706
1	7383887	7386386	7385137	0.223589098291	0.218005826087	0.212469742369
1	7386387	7388886	7387637	0.222949730673	0.217205909063	0.211994046589
1	7388887	7391386	7390137	0.222342777338	0.216438493926	0.211551516398
1	7391387	7393886	7392637	0.221768970519	0.215704364722	0.21114287813
1	7393887	7396386	7395137	0.221229005823	0.215004270024	0.210768817853
1	7396387	7398886	7397637	0.220723471178	0.21433886569	0.210429891808
1	7398887	7401386	7400137	0.220252899301	0.213708754345	0.210126593022
1	7401387	7403886	7402637	0.219817637825	0.213114340473	0.209859240109
1	7403887	7406386	7405137	0.219418054878	0.21255605778	0.209628165192
1	7406387	7408886	7407637	0.219054525937	0.212034361468	0.20943368817
1	7408887	7411386	7410137	0.218727383592	0.211549656653	0.209276091432
1	7416743	7419463	7418103	0.217931013803	0.210255850496	0.209022978214
1	7419464	7421963	7420714	0.217752619127	0.209916101015	0.209023611791
1	7421964	7424463	7423214	0.217620555848	0.209630405157	0.209063394173
1	7424464	7426964	7425714	0.217526595684	0.209383699621	0.209141691633
1	7426965	7429464	7428215	0.217470818124	0.209176035087	0.209258654814
1	7429465	7431964	7430715	0.217453295127	0.209007626623	0.209414225572
1	7431965	7434464	7433215	0.217473993944	0.2088784033	0.209608441687
1	7434465	7436964	7435715	0.217532932253	0.208788419253	0.209841299057
1	7436965	7439464	7438215	0.217630140201	0.2087377541	0.21011278981
1	7439465	7441964	7440715	0.217765596565	0.208726439973	0.210422847618
1	7441965	7444464	7443215	0.217939239842	0.208754456771	0.210771376286
1	7444465	7446964	7445715	0.218151072447	0.208821846422	0.211158347383
1	7446965	7449464	7448215	0.218401072976	0.208928640156	0.211583687802
1	7449465	7451964	7450715	0.218689112534	0.209074766273	0.21204720555
1	7451965	7454464	7453215	0.219014955166	0.209260046109	0.212548597248
1	7454465	7456964	7455715	0.219378313408	0.209484227389	0.21308753272
1	7456965	7459464	7458215	0.219778972418	0.209747121748	0.213663768597
1	7459465	7461964	7460715	0.220216660118	0.210048474983	0.214277013254
1	7461965	7464464	7463215	0.220691056157	0.210387977148	0.214926933084
1	7464465	7466964	7465715	0.22120187772	0.210765358181	0.215613232516
1	7466965	7469464	7468215	0.221748884928	0.21118039438	0.2163356582
1	7469465	7471964	7470715	0.222331819764	0.211632857965	0.217093924605
1	7471965	7474464	7473215	0.222950381155	0.212122474476	0.217887706355
1	7474465	7476964	7475715	0.22360431205	0.212648999973	0.218716735605
1	7476965	7479464	7478215	0.224293410799	0.213212236761	0.219580810801
1	7479465	7481964	7480715	0.22501754272	0.213812052125	0.220479800702
1	7481965	7484464	7483215	0.225776640649	0.214448392017	0.221413629827
1	7484465	7486964	7485715	0.226570632713	0.215121206303	0.2223822074
1	7486965	7489464	7488215	0.227399395665	0.21583039615	0.223385383802
1	7489465	7491964	7490715	0.228262819028	0.216575870936	0.224423026528
1	7491965	7494464	7493215	0.229160892863	0.217357632187	0.225495117949
1	7494465	7496964	7495715	0.230093687819	0.218175754846	0.226601731121
1	7496965	7499464	7498215	0.23106129969	0.21903031508	0.22774298902
1	7499465	7501964	7500715	0.232063764256	0.219921323038	0.22891896091
1	7501965	7504464	7503215	0.233101049399	0.220848709167	0.230129666562
1	7504465	7507032	7505749	0.234187909668	0.22182571648	0.231392283174
1	7507033	7509532	7508283	0.235310383556	0.222839828286	0.232690567319
1	7509533	7512032	7510783	0.236452542866	0.223876460158	0.234006329225
1	7512033	7514532	7513283	0.23762902025	0.224948690215	0.235356669501
1	7514533	7517084	7515809	0.238852282663	0.226067818196	0.236755982959
1	7517085	7519584	7518335	0.240109962513	0.227222457466	0.238190217003
1	7519585	7522084	7520835	0.241388233101	0.22839970114	0.239643857913
1	7522085	7524584	7523335	0.242699487743	0.229610750743	0.241131252645
1	7524585	7527084	7525835	0.244043316009	0.230855075413	0.24265211905
1	7527085	7529584	7528335	0.245419335718	0.232132171776	0.244206201322
1	7529585	7532084	7530835	0.24682707362	0.233441451325	0.245793141022
1	7532085	7534584	7533335	0.248266045577	0.234782321765	0.247412554121
1	7534585	7537084	7535835	0.249735750515	0.236154159423	0.249064050671
1	7537085	7539584	7538335	0.251235689672	0.237556335184	0.250747250654
1	7539585	7542084	7540835	0.252765369879	0.238988223891	0.252461779912
1	7542085	7544584	7543335	0.254324478519	0.240449399871	0.254207430003
1	7544585	7547084	7545835	0.255912844072	0.241939589037	0.255984126662
1	7547085	7549624	7548355	0.257543421344	0.243470851785	0.257806458607
1	7549625	7552124	7550875	0.259203497716	0.245031141135	0.259660335926
1	7552125	7554624	7553375	0.260879185941	0.246607227907	0.261530454662
1	7554625	7557124	7555875	0.262582963289	0.248210659905	0.263430957426
1	7557125	7559624	7558375	0.264314228681	0.249840705364	0.265361367223
1	7559625	7562124	7560875	0.266072308186	0.251496573278	0.267321115694
1	7562125	7564624	7563375	0.267856497696	0.253177438058	0.269309613481
1	7564625	7567124	7565875	0.269665942301	0.254882317732	0.271326121584
1	7567125	7569624	7568375	0.271499793602	0.256610245078	0.273369896709
1	7569625	7572124	7570875	0.273357111615	0.25836016765	0.27544009199
1	7572125	7574624	7573375	0.275236796229	0.260130864523	0.277535704257
1	7574625	7577130	7575878	0.277140085731	0.261923328078	0.279658323713
1	7577131	7579630	7578381	0.279063763159	0.263734374031	0.281804536724
1	7579631	7582130	7580881	0.281004568989	0.265560794715	0.283970854487
1	7582131	7584630	7583381	0.282963884785	0.267403753538	0.286158956522
1	7584631	7587130	7585881	0.284940800115	0.269262251126	0.288367965261
1	7587131	7589630	7588381	0.286934283674	0.271135187961	0.290596859032
1	7589631	7592130	7590881	0.288943243626	0.273021406662	0.292844551097
1	7592131	7594630	7593381	0.290966556531	0.274919704524	0.295109940331
1	7594631	7597130	7595881	0.293003064344	0.276828840995	0.297391898404
1	7604514	7607060	7605787	0.301174895744	0.284471498401	0.306569644837
1	7607061	7609560	7608311	0.303276103896	0.286431304607	0.30893569726
1	7609561	7612060	7610811	0.305362204462	0.288374607364	0.311287540224
1	7612061	7614560	7613311	0.307451737155	0.290318566842	0.313646199601
1	7614561	7617060	7615811	0.309543239772	0.292261658932	0.316010203327
1	7617061	7619560	7618311	0.311635122156	0.29420223065	0.318377941092
1	7619561	7622060	7620811	0.313725889996	0.296138724269	0.320747906576
1	7622061	7624560	7623311	0.315814116032	0.298069655834	0.323118658469
1	7624561	7627060	7625811	0.317898453141	0.299993640937	0.325488818794
1	7627061	7629560	7628311	0.319977751838	0.301909508781	0.327857192846
1	7629561	7632060	7630811	0.322051016735	0.303816246261	0.330222737024
1	7632061	7634560	7633311	0.324117391803	0.305712992843	0.332584538291
1	7634561	7637060	7635811	0.326176039525	0.307598906328	0.334941702832
1	7637061	7639564	7638313	0.328227737745	0.30947460598	0.337295204364
1	7639565	7642064	7640815	0.330269918281	0.311337638386	0.339642195546
1	7642065	7644564	7643315	0.332300013781	0.313185572188	0.341979809148
1	7644565	7647064	7645815	0.334318647231	0.31501888276	0.344308849147
1	7647065	7649564	7648315	0.336324818376	0.316836570932	0.346628247363
1	7649565	7652064	7650815	0.338317558055	0.318637663796	0.348936973132
1	7652065	7654564	7653315	0.340295878012	0.320421159859	0.351233982255
1	7654565	7657064	7655815	0.342258782497	0.322186055737	0.353518215505
1	7657065	7659564	7658315	0.344205261601	0.323931335055	0.355788597837
1	7659565	7662064	7660815	0.346134433366	0.325656098943	0.358044192573
1	7662065	7664564	7663315	0.348045540175	0.327359577955	0.360284181986
1	7664565	7667064	7665815	0.349937971751	0.329041160746	0.362507887257
1	7667065	7669564	7668315	0.351811152681	0.330700274784	0.364714660727
1	7669565	7672064	7670815	0.353664451588	0.332336283386	0.366903810216
1	7672065	7674564	7673315	0.355497176024	0.333948479028	0.369074596585
1	7674565	7677064	7675815	0.357308611528	0.335536130659	0.371226261519
1	7677065	7679564	7678315	0.359098009153	0.337098490646	0.373357995944
1	7679565	7682064	7680815	0.360864641614	0.338634853108	0.375468996898
1	7682065	7684564	7683315	0.362607793282	0.340144529242	0.377558468998
1	7684565	7687064	7685815	0.364326611229	0.341626679281	0.379625489021
1	7687065	7689564	7688315	0.366020184252	0.343080395078	0.381669087863
1	7689565	7692064	7690815	0.367687492371	0.344504665965	0.383688179437
1	7692065	7694564	7693315	0.369327403445	0.345898373551	0.385681559499
1	7694565	7697064	7695815	0.370938784098	0.347260403645	0.387648018068
1	7697065	7699564	7698315	0.372520518834	0.348589668399	0.389586353549
1	7699565	7702064	7700815	0.374071502729	0.349885099652	0.391495362922
1	7702065	7704564	7703315	0.375590724096	0.351145735836	0.393373925358
1	7704565	7707064	7705815	0.377077336348	0.352370808196	0.395221062497
1	7707065	7709564	7708315	0.378530762629	0.35355983198	0.39703606077
1	7709565	7712064	7710815	0.379950650666	0.354712548217	0.398818447023
1	7712065	7714564	7713315	0.381336764734	0.355828815429	0.400567870834
1	7714565	7717064	7715815	0.382688885925	0.356908508198	0.4022840025
1	7717065	7719564	7718315	0.384006827443	0.357951537452	0.403966542567
1	7719565	7722064	7720815	0.38529042223	0.358957841405	0.405615206303
1	7722065	7724564	7723315	0.386539477321	0.359927333632	0.407229681639
1	7724565	7727064	7725815	0.387753830235	0.360859958962	0.408809687879
1	7727065	7729564	7728315	0.3889333654	0.361755719626	0.410354978325
1	7729565	7732081	7730823	0.39008166371	0.362617410972	0.411870161213
1	7732082	7734581	7733332	0.391195399133	0.363442630198	0.413350744133
1	7734582	7737081	7735832	0.392270319115	0.364228392435	0.414790893122
1	7737082	7739581	7738332	0.39331044435	0.364977781463	0.41619584081
1	7739582	7742113	7740848	0.394321999711	0.365695240589	0.417574038718
1	7742114	7744613	7743364	0.395298104154	0.366375842248	0.418916160926
1	7744614	7747113	7745864	0.396232733945	0.367015525568	0.420213777338
1	7747114	7749613	7748364	0.397132034474	0.367618583421	0.421475325192
1	7749614	7752113	7750864	0.397995890172	0.368184914703	0.422700660665
1	7752114	7754613	7753364	0.398824128158	0.368714350769	0.423889591404
1	7754614	7757113	7755864	0.399616591591	0.369206744361	0.425041936975
1	7757114	7759657	7758386	0.400379667797	0.369665842796	0.426167212995
1	7759658	7762157	7760908	0.401106050209	0.37008697303	0.427254938067
1	7762158	7764657	7763408	0.401789731706	0.370466802157	0.428295963248
1	7764658	7767157	7765908	0.402437189414	0.370809167143	0.429299892392
1	7767158	7769657	7768408	0.403048611021	0.37111429007	0.43026687195
1	7769658	7772157	7770908	0.403624240389	0.37138245056	0.431197104424
1	7772158	7774657	7773408	0.404164392677	0.371614003633	0.432090861706
1	7774658	7777157	7775908	0.404669461272	0.371809384239	0.432948497669
1	7777158	7779690	7778424	0.405142889365	0.371970092087	0.43377565943
1	7779691	7782190	7780941	0.405582233629	0.372095586888	0.434567750945
1	7782191	7784690	7783441	0.405985506685	0.372186175411	0.435320257222
1	7784691	7787190	7785941	0.406356770025	0.372243861436	0.436039597609
1	7787191	7789690	7788441	0.406697095638	0.372269776066	0.436726820328
1	7789691	7792190	7790941	0.407007606656	0.372265100069	0.437383031258
1	7792191	7794690	7793441	0.407289471035	0.372231063093	0.438009381285
1	7794691	7797190	7795941	0.407543962089	0.372169015799	0.438607108269
1	7797191	7799690	7798441	0.407772380704	0.372080336478	0.439177477276
1	7799691	7802190	7800941	0.407975966842	0.371966322454	0.439721712975
1	7802191	7804690	7803441	0.408155898721	0.371828197912	0.440240991018
1	7804691	7807190	7805941	0.408313313835	0.371667147236	0.440736444606
1	7807191	7809690	7808441	0.408449281588	0.371484287077	0.441209137062
1	7809691	7812190	7810941	0.408564653844	0.371280491097	0.441659933371
1	7812191	7814699	7813445	0.408660386624	0.371056221912	0.442090338545
1	7814700	7817199	7815950	0.408737124343	0.370812521457	0.442500617171
1	7817200	7819699	7818450	0.408795545435	0.37055085023	0.442890679977
1	7819700	7822199	7820950	0.408836648724	0.37027158309	0.44326221998
1	7822200	7824699	7823450	0.408861318901	0.369975631369	0.44361613879
1	7824700	7827199	7825950	0.408870498095	0.369663973381	0.443953383961
1	7827200	7829699	7828450	0.408865174739	0.369337638429	0.4442749462
1	7829700	7832199	7830950	0.408846306513	0.368997625477	0.444581788336
1	7832200	7834699	7833450	0.408814861949	0.368644954763	0.444874874974
1	7834700	7837199	7835950	0.408771831801	0.368280671094	0.445155193773
1	7837200	7839699	7838450	0.408718235467	0.367905851803	0.445423758556
1	7839700	7842199	7840950	0.408655133043	0.367521618581	0.445681623344
1	7842200	7844699	7843450	0.40858363325	0.367129141913	0.445929894114
1	7844700	7847199	7845950	0.408504855431	0.366729597889	0.446169690868
1	7847200	7849699	7848450	0.408419976764	0.366324219517	0.446402195842
1	7849700	7852199	7850950	0.40833018255	0.365914244236	0.446628606152
1	7852200	7854723	7853462	0.408236222556	0.365498949751	0.446851183217
1	7854724	7857223	7855974	0.408139784173	0.365081638425	0.447070082229
1	7857224	7859723	7858474	0.408042574301	0.364665621429	0.447285503224
1	7859724	7862223	7860974	0.40794529547	0.364250123249	0.447499671265
1	7862224	7864834	7863529	0.407846975061	0.363827246002	0.4477184422
1	7864835	7867595	7866215	0.407745928166	0.363385787863	0.447949439528
1	7867596	7870095	7868846	0.407650203846	0.36295746878	0.448177663745
1	7870096	7872624	7871360	0.407562353782	0.362552662948	0.448398131528
1	7872625	7875124	7873875	0.407478601474	0.362152731692	0.448621582844
1	7875125	7877624	7876375	0.407400051749	0.361760865825	0.448847125665
1	7877625	7880124	7878875	0.407326830078	0.361375397758	0.449076649247
1	7880125	7882624	7881375	0.407259560107	0.360997040945	0.44931070332
1	7882625	7885142	7883884	0.407198768366	0.360625312913	0.449550804485
1	7885143	7887642	7886393	0.407145511506	0.360262512454	0.44979681714
1	7887643	7890142	7888893	0.407100743601	0.359910821944	0.450048518346
1	7890143	7892642	7891393	0.407064881766	0.359569649068	0.450307310461
1	7892643	7895142	7893893	0.407038437483	0.359239589737	0.45057363403
1	7895143	7897642	7896393	0.407021787672	0.358921091882	0.450847810016
1	7897643	7900165	7898904	0.407015289257	0.358613266915	0.451131406336
1	7900166	7902665	7901416	0.40701946506	0.358317930231	0.451423712271
1	7902666	7905334	7904000	0.407035386978	0.358027870657	0.451733770645
1	7905335	7907834	7906585	0.407063537715	0.357752166187	0.452053804339
1	7907835	7910334	7909085	0.40710250699	0.357499471971	0.452372756947
1	7910335	7912834	7911585	0.40715292285	0.357260444142	0.452700845907
1	7912835	7915334	7914085	0.407214484202	0.3570348325	0.453037723567
1	7915335	7917834	7916585	0.407286776123	0.356822270468	0.453382931629
1	7917835	7920334	7919085	0.407369138716	0.35662213449	0.453735774013
1	7920335	7922834	7921585	0.407460900386	0.356433782427	0.454095559808
1	7922835	7925334	7924085	0.407561379511	0.356256544496	0.454461613513
1	7925335	7927834	7926585	0.407669823428	0.356089683461	0.454833180839
1	7927835	7930334	7929085	0.407785329681	0.35593229646	0.455209366346
1	7930335	7932834	7931585	0.40790699238	0.355783482983	0.455589259408
1	7932835	7935334	7934085	0.408033987981	0.355642418952	0.455972035452
1	7935335	7937834	7936585	0.408165674996	0.355508463076	0.456357052525
1	7937835	7940334	7939085	0.408301613684	0.355381195773	0.456743854947
1	7940335	7942834	7941585	0.408441545232	0.355260397866	0.457132159039
1	7942835	7945334	7944085	0.408585283269	0.355145920857	0.457521758182
1	7945335	7947834	7946585	0.408732527323	0.355037502527	0.457912328013
1	7947835	7950334	7949085	0.408883009586	0.354934902306	0.458303588555
1	7953709	7956208	7954959	0.409249188929	0.354716771496	0.459225425257
1	7956209	7958708	7957459	0.409410659339	0.354634053099	0.459619062667
1	7958709	7961208	7959959	0.409575822607	0.35455777594	0.460013789733
1	7961209	7963708	7962459	0.409744807126	0.354488127628	0.460409696626
1	7963709	7966208	7964959	0.409917664726	0.354425206223	0.460806807276
1	7966209	7968708	7967459	0.410094429239	0.35436909015	0.461205129565
1	7968709	7971208	7969959	0.410275142454	0.354319875448	0.461604669017
1	7971209	7973719	7972464	0.410460213164	0.354277579219	0.462006225241
1	7973720	7976219	7974970	0.410649543968	0.354242549195	0.462409299641
1	7976220	7978719	7977470	0.410842902362	0.354215241828	0.46281303395
1	7978720	7981219	7979970	0.411040985594	0.354195870987	0.463218620265
1	7981220	7983719	7982470	0.411244013937	0.354184697056	0.46362626942
1	7983720	7986219	7984970	0.411452211603	0.35418198242	0.464036192795
1	7986220	7988719	7987470	0.411665819283	0.354187987262	0.464448636055
1	7988720	7991219	7989970	0.411885117075	0.35420301512	0.464863879541
1	7991220	7993719	7992470	0.412110263643	0.354227251628	0.465282074695
1	7993720	7996243	7994982	0.412342512608	0.354261029473	0.465705383732
1	7996244	7998746	7997495	0.412581013126	0.354304402466	0.466132114815
1	7998747	8001252	8000000	0.412824905859	0.354357186181	0.466560782636
1	8001253	8003771	8002512	0.413075631578	0.354419651656	0.466993988556
1	8003772	8006271	8005022	0.413332241382	0.354491506758	0.467430180153
1	8006272	8008771	8007522	0.413593819462	0.354572383521	0.46786793711
1	8008772	8011271	8010022	0.413861359333	0.354662520315	0.468309020362
1	8011272	8013771	8012522	0.41413468212	0.354761717154	0.468753307694
1	8013772	8016271	8015022	0.41441360496	0.354869783765	0.469200651388
1	8016272	8018771	8017522	0.414698025782	0.354986627796	0.469650965035
1	8018772	8021271	8020022	0.414987910993	0.355112244099	0.470104208499
1	8021272	8023771	8022522	0.415283200564	0.355246608051	0.47056030617
1	8023772	8026271	8025022	0.415583807141	0.355389668879	0.471019154204
1	8026272	8028771	8027522	0.415889715145	0.355541455407	0.471480713646
1	8028772	8031286	8030029	0.416201987787	0.355702665648	0.471946448469
1	8031287	8033786	8032537	0.416520326249	0.35587342963	0.472415669172
1	8033787	8036286	8035037	0.416844144074	0.356053727789	0.472887253373
1	8036287	8038786	8037537	0.417175000002	0.356244679592	0.47336325329
1	8038787	8041286	8040037	0.417513254001	0.356446647593	0.473844058717
1	8041287	8043786	8042537	0.417859155473	0.356659878555	0.474329948345
1	8043787	8046330	8045059	0.418216189823	0.356886749987	0.47482562082
1	8046331	8048830	8047581	0.418581772466	0.35712587875	0.475327266061
1	8048831	8051362	8050097	0.418955526658	0.35737719573	0.47583421553
1	8051363	8053862	8052613	0.419338981031	0.357641950111	0.476348349611
1	8053863	8056362	8055113	0.419730320482	0.357919085571	0.476867056722
1	8056363	8058862	8057613	0.420132652165	0.358210988069	0.47739428688
1	8058863	8061362	8060113	0.420546591655	0.358518316785	0.477930653945
1	8061363	8063862	8062613	0.420972717705	0.358841694094	0.478476722365
1	8063863	8066362	8065113	0.421411498874	0.359181585671	0.479032982009
1	8066363	8068862	8067613	0.421863345912	0.359538382996	0.479599878909
1	8068863	8071362	8070113	0.422328648962	0.359912454673	0.480177841275
1	8071363	8073862	8072613	0.422807759315	0.360304127821	0.480767257905
1	8073863	8076362	8075113	0.423300925698	0.360713590841	0.481368438757
1	8076363	8078862	8077613	0.423808384675	0.361141007206	0.481981694669
1	8078863	8081425	8080144	0.424336999157	0.361592243466	0.482615234768
1	8081426	8083925	8082676	0.424881133697	0.362062595992	0.483262195323
1	8083926	8086425	8085176	0.42543379523	0.362545923537	0.483914328013
1	8086426	8088925	8087676	0.426002085305	0.363048331006	0.484580092447
1	8088926	8091425	8090176	0.426586334343	0.363570110525	0.485259862308
1	8091426	8093925	8092676	0.427186800183	0.364111465245	0.485953948807
1	8093926	8096425	8095176	0.427803708866	0.364672566979	0.486662628431
1	8096426	8098925	8097676	0.428437235361	0.365253543828	0.487386118035
1	8098926	8101427	8100177	0.429087827479	0.36585479756	0.488124922466
1	8101428	8103927	8102678	0.429755414866	0.366476244162	0.48887896082
1	8103928	8106427	8105178	0.430439774271	0.367117593622	0.489648029362
1	8106428	8108927	8107678	0.431141194384	0.367779033045	0.490432500567
1	8108928	8111427	8110178	0.43185971889	0.368460524175	0.491232472802
1	8111428	8113928	8112678	0.432595510687	0.369162158981	0.492048156655
1	8113929	8116428	8115179	0.433349167918	0.369884474225	0.492880205955
1	8116429	8118928	8117679	0.43412048819	0.370627257138	0.493728366268
1	8118929	8121428	8120179	0.43491024611	0.371391231959	0.494593459232
1	8121429	8123939	8122684	0.435720505981	0.37217836857	0.495477726434
1	8123940	8126475	8125208	0.4365566077	0.372993870398	0.496386929062
1	8126476	8128975	8127726	0.437410968467	0.373830344415	0.497312762773
1	8128976	8131484	8130230	0.438281180209	0.374685384899	0.498252610238
1	8131485	8133984	8132735	0.43917286043	0.375564482501	0.49921251139
1	8133985	8136484	8135235	0.440084317845	0.376465940441	0.500190622748
1	8136485	8138984	8137735	0.441017774295	0.377391927254	0.501189310834
1	8138985	8141484	8140235	0.441973862467	0.37834307945	0.502209194132
1	8141485	8143984	8142735	0.442953363301	0.37932019602	0.503251029519
1	8143985	8146551	8145268	0.443970655059	0.38033768915	0.504329970995
1	8146552	8149051	8147802	0.445014493378	0.381384371704	0.505433955367
1	8149052	8151551	8150302	0.446071070842	0.382446353492	0.506548364731
1	8151552	8154051	8152802	0.447155168624	0.383538445079	0.507688783067
1	8154052	8156551	8155302	0.448267675721	0.384661550558	0.508856076481
1	8156552	8159051	8157802	0.449409537124	0.385816641122	0.510051156323
1	8159052	8161551	8160302	0.450581713089	0.387004713702	0.51127493815
1	8161552	8164051	8162802	0.451785037356	0.388226632492	0.512528215007
1	8164052	8166551	8165302	0.453020187381	0.389483088288	0.513811647497
1	8166552	8169051	8167802	0.454287751604	0.390774680084	0.515125813409
1	8169052	8171568	8170310	0.455592511141	0.392106290631	0.516475626281
1	8171569	8174068	8172819	0.456931585544	0.393474985205	0.517858076979
1	8174069	8176568	8175319	0.458300039972	0.394875703293	0.519268075103
1	8176569	8179068	8177819	0.459703126026	0.396313800314	0.520711048071
1	8179069	8181568	8180319	0.461141360342	0.397789798364	0.522187529175
1	8181569	8184068	8182819	0.462615245264	0.399304215562	0.523698025108
1	8184069	8186568	8185319	0.464125293473	0.400857586303	0.525243046403
1	8186569	8189068	8187819	0.465672076946	0.402450502715	0.52682316291
1	8189069	8191568	8190319	0.467256199132	0.404083588992	0.528438970297
1	8191569	8194068	8192819	0.468878190294	0.405757370174	0.530091007663
1	8194069	8196568	8195319	0.470538526	0.407472309347	0.531779764543
1	8196569	8199072	8197821	0.472239036128	0.409230270697	0.533507103829
1	8199073	8201575	8200324	0.473979617103	0.411031115706	0.535272926403
1	8201576	8204075	8202826	0.475759196066	0.412873685636	0.537076172485
1	8204076	8206588	8205332	0.477581614686	0.41476191561	0.538920756817
1	8206589	8209100	8207845	0.479449590085	0.416698594706	0.540809428551
1	8209101	8211600	8210351	0.481353071218	0.418673274353	0.54273203026
1	8211601	8214100	8212851	0.483292959104	0.420686876131	0.544689467225
1	8214101	8216600	8215351	0.485274304884	0.422744654785	0.546686799399
1	8216601	8219100	8217851	0.487297756373	0.424847313597	0.548724621147
1	8219101	8221600	8220351	0.489363973563	0.426995573812	0.550803535645
1	8221601	8224100	8222851	0.491473535871	0.429190085444	0.552924049987
1	8224101	8226600	8225351	0.49362703724	0.431431509153	0.555086692175
1	8226601	8229100	8227851	0.495825089736	0.433720526152	0.557292010442
1	8229101	8231600	8230351	0.49806831473	0.436057834733	0.559540559884
1	8231601	8234105	8232853	0.500359166986	0.43844605675	0.56183472194
1	8234106	8236605	8235356	0.50269728097	0.44088485469	0.564174080276
1	8236606	8239105	8237856	0.505078964711	0.443370384899	0.566554935656
1	8239106	8241650	8240378	0.507528490821	0.445928001889	0.569001523218
1	8241651	8244182	8242917	0.510042032823	0.448553753344	0.57150996694
1	8244183	8246682	8245433	0.512579621565	0.451205892176	0.574040386063
1	8246683	8249182	8247933	0.515146732842	0.453890108447	0.576598301952
1	8249183	8251682	8250433	0.517758752829	0.456622460386	0.579199089191
1	8251683	8254182	8252933	0.52041510964	0.459402319672	0.581842209162
1	8254183	8256682	8255433	0.523115297963	0.462229140096	0.584527176203
1	8256683	8259182	8257933	0.52585868927	0.465102249201	0.587253381643
1	8259183	8261682	8260433	0.528644493089	0.468020793998	0.590020079797
1	8261683	8264192	8262938	0.531477501427	0.470989794866	0.592832049713
1	8264193	8266692	8265443	0.534351214825	0.474002456004	0.595682842698
1	8266693	8269192	8267943	0.537258635528	0.477051447898	0.598565530956
1	8269193	8271692	8270443	0.540204280936	0.480141502544	0.601484622082
1	8271693	8274192	8272943	0.543186904378	0.483271302675	0.604438911435
1	8274193	8276692	8275443	0.546205216991	0.486439483394	0.607427156018
1	8276693	8279192	8277943	0.549257777909	0.489644501074	0.610447982532
1	8279193	8281692	8280443	0.552343073374	0.492884726579	0.613499957761
1	8281693	8284192	8282943	0.555459780449	0.496158714449	0.616581858268
1	8284193	8286692	8285443	0.558606558555	0.499465000285	0.619692445269
1	8286693	8289192	8287943	0.561781983027	0.502802049656	0.622830377136
1	8289193	8291692	8290443	0.564984589332	0.506168320048	0.625994243647
1	8291693	8294192	8292943	0.568212814513	0.509562158513	0.629182546595
1	8294193	8296692	8295443	0.571464959574	0.512981747812	0.63239367565
1	8296693	8299192	8297943	0.574739342185	0.516425283217	0.635626041939
1	8299193	8301692	8300443	0.578034216858	0.519890877101	0.638878014145
1	8301693	8304192	8302943	0.581347672191	0.523376459248	0.642147805026
1	8304193	8306692	8305443	0.584677815901	0.526879987417	0.645433635544
1	8306693	8309192	8307943	0.588022843176	0.530399513076	0.648733812791
1	8309193	8311692	8310443	0.591380964808	0.53393309438	0.652046662673
1	8311693	8314192	8312943	0.594750399641	0.537478782448	0.655370527312
1	8314193	8316692	8315443	0.598129346451	0.54103456803	0.658703755825
1	8316693	8319192	8317943	0.601516108352	0.54459854325	0.662044806563
1	8319193	8321692	8320443	0.604908995387	0.548168810212	0.665392142541
1	8321693	8324192	8322943	0.608306304854	0.551743448185	0.668744224069
1	8324193	8326692	8325443	0.611706436931	0.555320657664	0.672099590713
1	8326693	8329214	8327954	0.615122802034	0.558914445037	0.675471573457
1	8329215	8331826	8330521	0.618615050661	0.562587451412	0.678919147511
1	8331827	8334329	8333078	0.622091840305	0.566243508122	0.682352225835
1	8334330	8336832	8335581	0.625492029781	0.569818271524	0.685710467577
1	8336833	8339339	8338086	0.628890553371	0.573390469798	0.689067915708
1	8339340	8341839	8340590	0.632282209145	0.576954561013	0.692419487467
1	8341840	8344339	8343090	0.635661967997	0.580505179432	0.69576028391
1	8344340	8346839	8345590	0.639034331193	0.584046963355	0.699094841523
1	8346840	8349339	8348090	0.642398467334	0.587578935276	0.702422438908
1	8349340	8351839	8350590	0.645753969219	0.591100558471	0.705742779048
1	8351840	8354339	8353090	0.649100445152	0.594611303929	0.709055600128
1	8354340	8356839	8355590	0.652437448203	0.598110586201	0.712360586527
1	8356840	8359339	8358090	0.655764596881	0.601597893218	0.715657483401
1	8359340	8361839	8360590	0.659081505489	0.605072706082	0.718946037225
1	8361840	8364339	8363090	0.662387859778	0.608534585589	0.722226059064
1	8364340	8366839	8365590	0.665683303134	0.611983061362	0.725497301311
1	8366840	8369339	8368090	0.668967495694	0.615417694834	0.72875951525
1	8369340	8371851	8370596	0.672247960319	0.618846259488	0.732020270509
1	8371852	8374351	8373102	0.675516466785	0.62226005898	0.735271484668
1	8374352	8376923	8375638	0.678811622154	0.625699285819	0.738551694491
1	8376924	8379423	8378174	0.682094058445	0.629122727437	0.741821834451
1	8379424	8381923	8380674	0.685317404609	0.632481992726	0.745035729951
1	8381924	8384423	8383174	0.688528402785	0.635825769295	0.748240003159
1	8384424	8386923	8385674	0.691727142878	0.639154077077	0.751434810009
1	8386924	8389589	8388257	0.69501929349	0.64257665957	0.754725891154
1	8389590	8392089	8390840	0.698298361248	0.645982596302	0.758006992684
1	8392090	8394589	8393340	0.701459635236	0.649263213909	0.761173243994
1	8394590	8397089	8395840	0.704608828207	0.652528326197	0.764330408629
1	8397090	8399589	8398340	0.707746166502	0.655778158881	0.767478720767
1	8399590	8402089	8400840	0.710871909129	0.659012981988	0.770618435742
1	8402090	8404589	8403340	0.713986271558	0.662233013895	0.773749763589
1	8404590	8407089	8405840	0.717089098114	0.665438063479	0.776872557237
1	8407090	8409589	8408340	0.720180105496	0.668627789669	0.779986556081
1	8409590	8412089	8410840	0.723259074239	0.671801921252	0.783091560986
1	8412090	8414589	8413340	0.726325840114	0.674960258229	0.786187415684
1	8414590	8417131	8415861	0.729405773935	0.678128853568	0.789299786942
1	8417132	8419631	8418382	0.732472765467	0.681280760098	0.792402357818
1	8419632	8422131	8420882	0.735501151833	0.684389600643	0.795469157481
1	8422132	8424631	8423382	0.7385162863	0.68748141229	0.798525837149
1	8424632	8427145	8425889	0.741526330671	0.690564538603	0.801580681319
1	8427146	8429645	8428396	0.744522473527	0.693629936576	0.804624752052
1	8429646	8432145	8430896	0.74749599592	0.696668701193	0.807649168931
1	8432146	8434866	8433506	0.750584677741	0.699821422564	0.81079426733
1	8434867	8437366	8436117	0.753658046418	0.702954698974	0.813927399094
1	8437367	8439866	8438617	0.756584921224	0.705935053904	0.816914577701
1	8439867	8442366	8441117	0.759496070294	0.70889590449	0.819889009587
1	8442367	8444866	8443617	0.762391350592	0.711837135734	0.822850509386
1	8444867	8447380	8446124	0.765278651448	0.714766783919	0.825807114841
1	8447381	8449880	8448631	0.768149702247	0.717676482924	0.828750317375
1	8449881	8452380	8451131	0.770996404666	0.720558096879	0.831671729647
1	8452381	8454880	8453631	0.77382664913	0.723419704695	0.834579345817
1	8454881	8457380	8456131	0.776640271257	0.726261248709	0.837472881814
1	8457381	8459880	8458631	0.779437132428	0.729082716541	0.840352061998
1	8459881	8462380	8461131	0.782217078161	0.731884089502	0.843216582778
1	8462381	8464880	8463631	0.784979976017	0.734665366812	0.846066166753
1	8464881	8467380	8466131	0.787725726475	0.737426585117	0.848900565156
1	8467381	8469880	8468631	0.790454271429	0.740167831412	0.851719561166
1	8469881	8472380	8471131	0.793165602239	0.742889258534	0.854522973407
1	8472381	8474880	8473631	0.795859733876	0.745591045499	0.857310649867
1	8474881	8477380	8476131	0.798536601186	0.748273276124	0.860082379289
1	8477381	8479880	8478631	0.80119617171	0.750936067938	0.862837982822
1	8479881	8482380	8481131	0.803838497765	0.753579618791	0.865577374888
1	8482381	8484880	8483631	0.806463662906	0.756204152433	0.868300511058
1	8484881	8487380	8486131	0.809071757046	0.758809868525	0.871007395347
1	8487381	8489880	8488631	0.811662908789	0.761396975991	0.87369810615
1	8489881	8492380	8491131	0.814237204346	0.763965631801	0.876372686056
1	8492381	8494880	8493631	0.816794730941	0.766515987382	0.879031180012
1	8494881	8497380	8496131	0.819335646592	0.769048259879	0.881673709391
1	8497381	8499880	8498631	0.821860215127	0.771562776968	0.884300500783
1	8503744	8506243	8504994	0.828214321992	0.777885334873	0.890917399684
1	8506244	8508743	8507494	0.830683916463	0.780340323602	0.893491255803
1	8508744	8511243	8509994	0.833139105829	0.782779757207	0.896051251471
1	8511244	8513974	8512609	0.835692524692	0.785315556281	0.898714843887
1	8513975	8516474	8515225	0.838232654312	0.787837004591	0.901365692875
1	8516475	8518974	8517725	0.840647502237	0.790233119692	0.90388676631
1	8518975	8521474	8520225	0.843050604709	0.792616734606	0.906396439472
1	8521475	8523974	8522725	0.84544260521	0.794988611302	0.908895277978
1	8523975	8526474	8525225	0.847824133582	0.797349494062	0.911383842338
1	8526475	8528974	8527725	0.850195911027	0.799700230107	0.91386277537
1	8528975	8531685	8530330	0.852657708233	0.802139827622	0.916436258041
1	8531686	8534185	8532936	0.855111449652	0.80457123655	0.919001645527
1	8534186	8536685	8535436	0.857457570041	0.806895941673	0.921454699684
1	8536686	8539185	8537936	0.859796728986	0.809213816854	0.923900534223
1	8539186	8541685	8540436	0.862129580103	0.811525638007	0.926339710463
1	8541686	8544185	8542936	0.864456797701	0.813832208055	0.928772802437
1	8544186	8546685	8545436	0.866779082089	0.816134360209	0.931200407222
1	8546686	8549185	8547936	0.869097140533	0.818432930511	0.933623128185
1	8549186	8551685	8550436	0.871411545822	0.820728579892	0.936041454295
1	8551686	8554185	8552936	0.873722903612	0.82302200373	0.938455902983
1	8554186	8556685	8555436	0.876031935643	0.825314022187	0.940867105461
1	8556686	8559185	8557936	0.878339517014	0.827605615229	0.943275847641
1	8559186	8561685	8560436	0.880646463207	0.829897695758	0.945682861971
1	8561686	8564185	8562936	0.882953377254	0.832190928124	0.948088691995
1	8564186	8566685	8565436	0.885260821724	0.834485925116	0.950493848292
1	8566686	8569185	8567936	0.887569314736	0.836783253763	0.952898797639
1	8569186	8571690	8570438	0.889881143201	0.839085226757	0.955305864778
1	8571691	8574190	8572941	0.892195768968	0.841391342938	0.957714433064
1	8574191	8576690	8575441	0.894509938356	0.843698393782	0.960121061474
1	8576691	8579190	8577941	0.896826843814	0.846009567358	0.962529043518
1	8579191	8581690	8580441	0.89914673867	0.848325076411	0.964938654224
1	8581691	8584190	8582941	0.901469858209	0.850645107157	0.967350154927
1	8584191	8586690	8585441	0.903796506778	0.852969920543	0.969763871884
1	8586691	8589190	8587941	0.906127010037	0.855299791445	0.972180164765
1	8589191	8591690	8590441	0.9084617245	0.857635032222	0.974599420499
1	8591691	8594190	8592941	0.91080107006	0.859976037316	0.977022072233
1	8594191	8596690	8595441	0.91314547204	0.862323223391	0.979448542333
1	8596691	8599190	8597941	0.915495359163	0.864677031265	0.981879233669
1	8599191	8601716	8600454	0.917863455404	0.867050217427	0.984327263763
1	8601717	8604221	8602969	0.920239870357	0.869432883752	0.986782359855
1	8604222	8606721	8605472	0.922611660999	0.871812039505	0.989231137763
1	8606722	8609221	8607972	0.924987541202	0.874196390188	0.991682616867
1	8609222	8611728	8610475	0.927373273606	0.876591685698	0.994142763811
1	8611729	8614248	8612989	0.929776441718	0.879005496781	0.996619430966
1	8614249	8616972	8615611	0.932290058059	0.881531258313	0.999208429257
1	8616973	8619605	8618289	0.934864703163	0.88411934493	1.00185877347
1	8619606	8622258	8620932	0.937412812883	0.886681695047	1.00448035282
1	8622259	8624887	8623573	0.939965931626	0.889249971933	1.0071056812
1	8624888	8627428	8626158	0.942471493878	0.891771249011	1.00968076085
1	8627429	8629928	8628679	0.94492118832	0.894237110403	1.01219712179
1	8629929	8632428	8631179	0.947356337116	0.896689147742	1.01469722193
1	8632429	8634928	8633679	0.94979715222	0.899147753943	1.01720175984
1	8634929	8637428	8636179	0.952243492114	0.90161285196	1.01971050443
1	8637429	8639928	8638679	0.954695270408	0.904084421546	1.02222327988
1	8639929	8642428	8641179	0.957152405545	0.90656242071	1.02473994442
1	8642429	8644928	8643679	0.95961486104	0.909046850879	1.02726040362
1	8644929	8647428	8646179	0.962082638298	0.911537769166	1.02978458995
1	8647429	8649928	8648679	0.964555771363	0.91403527578	1.03231246531
1	8649929	8652428	8651179	0.967034272397	0.916539461636	1.03484395923
1	8652429	8655043	8653736	0.969574874991	0.919107783231	1.03743685777
1	8655044	8657759	8656402	0.972229776969	0.921793247861	1.04014412444
1	8657760	8660259	8659010	0.974832688467	0.924427784835	1.04279603212
1	8660260	8662759	8661510	0.977332979895	0.926960070437	1.04534114336
1	8662760	8665259	8664010	0.97983820396	0.929498988575	1.04788903731
1	8665260	8667759	8666510	0.98234826048	0.932044504754	1.05043955907
1	8667760	8670259	8669010	0.984863016241	0.934596567167	1.05299250729
1	8670260	8672759	8671510	0.987382424171	0.937155221322	1.05554776173
1	8672760	8675261	8674011	0.989907440218	0.939721541285	1.05810620798
1	8675262	8677761	8676512	0.992437051189	0.942294608205	1.06066672744
1	8677762	8680261	8679012	0.994970253709	0.944873506268	1.06322822036
1	8680262	8682761	8681512	0.99750799191	0.947459291827	1.06579156691
1	8682762	8685261	8684012	1.00005020439	0.950052000806	1.06835662749
1	8685262	8687781	8686522	1.00260699982	0.952662062577	1.07093349887
1	8687782	8690281	8689032	1.00516811738	0.955279126845	1.07351172928
1	8690282	8692781	8691532	1.00772325598	0.957892768387	1.07608086491
1	8692782	8695281	8694032	1.01028255297	0.960513455661	1.0786510212
1	8695282	8697781	8696532	1.01284596527	0.963141255951	1.08122207015
1	8697782	8700281	8699032	1.0154134394	0.965776220426	1.08379388206
1	8700282	8702781	8701532	1.01798491503	0.968418374913	1.08636634285
1	8702782	8705281	8704032	1.02056039773	0.971067800137	1.08893941716
1	8705282	8707781	8706532	1.0231398899	0.9737245734	1.09151306907
1	8707782	8710281	8709032	1.02572329281	0.976388678144	1.09408715186
1	8710282	8712781	8711532	1.02831046409	0.979060052202	1.09666147612
1	8712782	8715290	8714036	1.03090531895	0.981742823323	1.09923988865
1	8715291	8717790	8716541	1.03350443597	0.984433534519	1.10181894748
1	8717791	8720290	8719041	1.03610113708	0.98712532871	1.10439200858
1	8720291	8722790	8721541	1.03870008261	0.98982309336	1.10696367065
1	8722791	8725290	8724041	1.04130072468	0.992526344488	1.10953334322
1	8725291	8727790	8726541	1.04390253366	0.995234632153	1.1121004373
1	8727791	8730290	8729041	1.0465050246	0.997947551136	1.11466441488
1	8730291	8732829	8731560	1.0491274662	1.0006853219	1.11724416855
1	8732830	8735471	8734151	1.05182443753	1.00350525145	1.11989311487
1	8735472	8737971	8736722	1.05449959628	1.0063068497	1.1225164298
1	8737972	8740471	8739222	1.05709948584	1.00903397755	1.12506186138
1	8740472	8742971	8741722	1.05969756743	1.01176357426	1.12760146242
1	8742972	8745471	8744222	1.06229329454	1.0144951104	1.13013467994
1	8745472	8747971	8746722	1.06488613215	1.01722805502	1.13266098449
1	8747972	8750471	8749222	1.06747548737	1.01996182584	1.13517978021
1	8750472	8752998	8751735	1.0700740434	1.02270991066	1.13770333444
1	8752999	8755498	8754249	1.07266852079	1.02545836685	1.14021868251
1	8755499	8757998	8756749	1.07524269187	1.02819003351	1.1427100884
1	8757999	8760498	8759249	1.07781037306	1.03091959745	1.14519092253
1	8760499	8762998	8761749	1.08037098741	1.03364648949	1.14766059869
1	8762999	8765498	8764249	1.08292395437	1.03637013668	1.15011852234
1	8765499	8767998	8766749	1.08546870906	1.03909000152	1.1525640925
1	8767999	8770498	8769249	1.088004763	1.04180562744	1.15499678265
1	8770499	8772998	8771749	1.09053167585	1.04451658872	1.15741613039
1	8772999	8775500	8774250	1.09305005334	1.04722357335	1.1598226839
1	8775501	8778000	8776751	1.09555853908	1.0499251426	1.16221513762
1	8778001	8780500	8779251	1.09805581486	1.05261986067	1.16459225711
1	8780501	8783000	8781751	1.10054255952	1.05530844043	1.16695471659
1	8783001	8785500	8784251	1.10301835841	1.05799043316	1.16930213026
1	8785501	8788027	8786764	1.10549553849	1.06067925347	1.17164613471
1	8788028	8790527	8789278	1.10796177914	1.06336160952	1.17397499732
1	8790528	8793027	8791778	1.11040208195	1.06602118365	1.17627455495
1	8793028	8795527	8794278	1.11282963117	1.06867232103	1.17855724348
1	8795528	8798027	8796778	1.11524378373	1.07131433925	1.18082243064
1	8798028	8800527	8799278	1.11764382428	1.07394648152	1.18306941386
1	8800528	8803027	8801778	1.12002901848	1.07656798106	1.1852974612
1	8803028	8805529	8804279	1.12239954889	1.07917908364	1.18750669293
1	8805530	8808029	8806780	1.12475377464	1.08177800901	1.18969555134
1	8808030	8810529	8809280	1.12709003904	1.08436291042	1.19186251401
1	8810530	8813029	8811780	1.1294084179	1.0869338362	1.194007682
1	8813030	8815529	8814280	1.13170799466	1.08948972939	1.19613024326
1	8815530	8818029	8816780	1.13398790836	1.0920296009	1.19822943065
1	8818030	8820569	8819300	1.13626531245	1.0945725994	1.20032100013
1	8820570	8823069	8821820	1.13852080271	1.09709709171	1.20238709429
1	8823070	8825569	8824320	1.14073557685	1.09958192202	1.20441058341
1	8825570	8828069	8826820	1.14292659589	1.10204601356	1.20640705251
1	8828070	8830597	8829334	1.14510501717	1.10450191774	1.20838666997
1	8830598	8833097	8831848	1.14725767522	1.10693479046	1.21033748349
1	8833098	8835597	8834348	1.14937208841	1.10933041799	1.21224828946
1	8835598	8838097	8836848	1.15145972705	1.11170167602	1.21412957344
1	8838098	8840597	8839348	1.15352000901	1.11404783278	1.21598088943
1	8840598	8843097	8841848	1.15555249568	1.11636829647	1.2178019431
1	8843098	8845597	8844348	1.15755693831	1.11866266821	1.21959263169
1	8845598	8848097	8846848	1.15953315317	1.12093061161	1.22135292079
1	8848098	8850597	8849348	1.16148093527	1.12317178182	1.2230827405
1	8850598	8853097	8851848	1.16340007884	1.12538583688	1.22478201339
1	8853098	8855616	8854357	1.16529710267	1.12758020844	1.22645659364
1	8855617	8858116	8856867	1.16716549004	1.12974728591	1.22810079171
1	8858117	8860617	8859367	1.16899698556	1.13187734911	1.22970747118
1	8860618	8863117	8861868	1.17079974573	1.13397972426	1.23128393016
1	8863118	8865617	8864368	1.17257238679	1.13605265714	1.23282908574
1	8865618	8868117	8866868	1.17431572934	1.13809695803	1.23434379425
1	8868118	8870617	8869368	1.17602989325	1.14011263265	1.23582828488
1	8870618	8873117	8871868	1.17771505189	1.14209974829	1.23728283155
1	8873118	8875617	8874368	1.17937149357	1.14405849963	1.23870781374
1	8875618	8878117	8876868	1.18099964933	1.14598924446	1.24010374009
1	8878118	8880617	8879368	1.18259998158	1.14789236756	1.24147116678
1	8880618	8883117	8881868	1.18417290506	1.14976819634	1.24281061382
1	8883118	8885631	8884375	1.18572317185	1.15162224164	1.2441262813
1	8885632	8888131	8886882	1.18724679514	1.15344953826	1.24541497036
1	8888132	8890637	8889385	1.18874188411	1.15524757697	1.246675303
1	8890638	8893188	8891913	1.19022607823	1.15703737512	1.24792232746
1	8893189	8895763	8894476	1.19170501567	1.15882560323	1.24916090025
1	8895764	8898298	8897031	1.19315426026	1.16058244851	1.25037079779
1	8898299	8900798	8899549	1.19455899375	1.16228945632	1.25154007996
1	8900799	8903298	8902049	1.19593156966	1.16396114763	1.25267944973
1	8903299	8905798	8904549	1.19728298747	1.16561055668	1.25379834234
1	8905799	8908512	8907156	1.19867059711	1.1673075644	1.25494433066
1	8908513	8911012	8909763	1.20003702718	1.16898185953	1.25607014948
1	8911013	8913892	8912453	1.20142571557	1.17068642941	1.25721177895
1	8913893	8916392	8915143	1.20279379028	1.17236839233	1.25833417919
1	8916393	8918892	8917643	1.20404754693	1.17391191794	1.25936099172
1	8918893	8921392	8920143	1.20528510269	1.17543722278	1.26037305056
1	8921393	8923892	8922643	1.20650722571	1.17694492909	1.26137125041
1	8923893	8926392	8925143	1.20771458262	1.17843555827	1.26235638335
1	8926393	8929037	8927715	1.20894188894	1.17995175538	1.2633569411
1	8929038	8931537	8930288	1.2101551109	1.18145129552	1.26434530307
1	8931538	8934037	8932788	1.21132020796	1.18289189854	1.26529390489
1	8934038	8936537	8935288	1.21247201368	1.18431644592	1.26623126343
1	8936538	8939040	8937789	1.21361123417	1.18572563949	1.26715809147
1	8939041	8941540	8940291	1.21473806149	1.18711953971	1.26807469195
1	8941541	8944040	8942791	1.21585131418	1.18849651532	1.26898024678
1	8944041	8946540	8945291	1.21695201349	1.18985766877	1.26987572843
1	8946541	8949040	8947791	1.21804033251	1.19120304902	1.27076142377
1	8949041	8951541	8950291	1.21911657198	1.19253284973	1.27163773583
1	8951542	8954041	8952792	1.22018146918	1.19384780507	1.27250542498
1	8954042	8956541	8955292	1.22123452582	1.19514711649	1.27336425877
1	8956542	8959041	8957792	1.22227666229	1.19643171672	1.27421518229
1	8959042	8961541	8960292	1.22330851464	1.19770216038	1.2750589341
1	8961542	8964041	8962792	1.22433074779	1.19895903628	1.2758962782
1	8964042	8966576	8965309	1.22535081351	1.20021126943	1.27673354727
1	8966577	8969076	8967827	1.22636267634	1.20145122565	1.27756600474
1	8969077	8971576	8970327	1.22735935343	1.20267017181	1.27838807893
1	8971577	8974076	8972827	1.22834866845	1.20387751484	1.27920638082
1	8974077	8976576	8975327	1.22933115317	1.20507372268	1.28002152734
1	8976577	8979090	8977834	1.23031004852	1.20626256296	1.28083638334
1	8979091	8981590	8980341	1.23128317391	1.20744120937	1.28164930809
1	8981591	8984090	8982841	1.23224827396	1.20860682049	1.28245852494
1	8984091	8986590	8985341	1.23320831231	1.20976291646	1.28326657497
1	8986591	8989090	8987841	1.23416354044	1.21090971981	1.2840737413
1	8989091	8991590	8990341	1.23511428212	1.21204753228	1.28488037239
1	8991591	8994090	8992841	1.2360607988	1.21317659756	1.28568674869
1	8994091	8996741	8995416	1.23703161866	1.21433071459	1.28651737796
1	8996742	8999241	8997992	1.23799910732	1.21547680134	1.28734881333
1	8999242	9001741	9000492	1.23893493446	1.21658144759	1.28815655732
1	9001742	9004270	9003006	1.23987342399	1.21768529312	1.28897010971
1	9004271	9006770	9005521	1.24081024558	1.21878320072	1.28978573905
1	9006771	9009270	9008021	1.24174003165	1.21986891072	1.29059872272
1	9009271	9011770	9010521	1.24266893156	1.22094964355	1.29141438064
1	9011771	9014270	9013021	1.24359747803	1.22202603413	1.29223314449
1	9014271	9016770	9015521	1.24452630448	1.22309882359	1.29305554693
1	9016771	9019270	9018021	1.24545605944	1.22416876967	1.29388213529
1	9019271	9021770	9020521	1.24638740198	1.22523665327	1.2947134505
1	9021771	9024437	9023104	1.24735208803	1.22633873136	1.29557793601
1	9024438	9026937	9025688	1.24832033458	1.2274408452	1.29644897581
1	9026938	9029437	9028188	1.24926078988	1.22850755383	1.29729812826
1	9029438	9031937	9030688	1.25020548373	1.22957542931	1.29815408399
1	9031938	9034437	9033188	1.25115492758	1.230645123	1.29901721682
1	9034438	9036937	9035688	1.25210955137	1.23171720106	1.29988782325
1	9036938	9039437	9038188	1.25306969229	1.23279213919	1.30076610361
1	9039438	9041937	9040688	1.2540356999	1.23387043037	1.30165226672
1	9041938	9044456	9043197	1.25501152074	1.23495656219	1.30254983892
1	9044457	9046971	9045714	1.25599730027	1.23605078014	1.30345885274
1	9046972	9049471	9048222	1.25698668254	1.23714617553	1.30437328541
1	9049472	9051971	9050722	1.25798023	1.23824354867	1.3052934681
1	9051972	9054474	9053223	1.25898175694	1.23934727327	1.30622275967
1	9054475	9056974	9055725	1.25999159338	1.24045784929	1.30716131252
1	9056975	9059474	9058225	1.2610087845	1.2415743238	1.30810812098
1	9059475	9061974	9060725	1.26203442468	1.24269797468	1.30906410713
1	9061975	9064669	9063322	1.26310899542	1.24387310718	1.31006699218
1	9064670	9067169	9065920	1.26419327972	1.24505679444	1.31108016826
1	9067170	9069702	9068436	1.26525211923	1.24621081937	1.31207066289
1	9069703	9072202	9070953	1.26631988424	1.24737279475	1.31307051995
1	9072203	9074702	9073453	1.26738874509	1.24853427343	1.31407234709
1	9074703	9077202	9075953	1.26846577685	1.24970301576	1.31508271285
1	9077203	9079708	9078456	1.26955225315	1.25088045688	1.31610275545
1	9079709	9082208	9080959	1.27064680363	1.25206516552	1.31713113155
1	9082209	9084786	9083498	1.27176516398	1.25327420167	1.3181825844
1	9084787	9087286	9086037	1.27289149357	1.25449045818	1.31924219643
1	9087287	9089786	9088537	1.27400826188	1.25569508665	1.32029342174
1	9089787	9092286	9091037	1.27513266151	1.25690671347	1.32135239265
1	9092287	9094786	9093537	1.2762645683	1.25812525777	1.32241895475
1	9094787	9097304	9096046	1.27740791607	1.25935500959	1.32349677413
1	9097305	9099804	9098555	1.27855848364	1.2605914997	1.32458181361
1	9099805	9102304	9101055	1.27971201431	1.26183024261	1.32566998432
1	9102305	9104833	9103569	1.28087907244	1.26308266655	1.32677117654
1	9104834	9107351	9106093	1.2820578405	1.26434690609	1.32788359203
1	9107352	9109851	9108602	1.28323655335	1.26561045127	1.32899602931
1	9109852	9112351	9111102	1.28441782248	1.26687621032	1.33011085768
1	9112352	9114851	9113602	1.28560582303	1.26814875007	1.33123193512
1	9114852	9117351	9116102	1.28680060622	1.26942820279	1.33235923942
1	9117352	9119851	9118602	1.28800205856	1.27071451117	1.33349259727
1	9119852	9122351	9121102	1.2892097432	1.2720072649	1.33463153397
1	9122352	9125034	9123693	1.29046747738	1.27335341647	1.33581729069
1	9125035	9127534	9126285	1.29173142487	1.27470610137	1.33700845314
1	9127535	9130034	9128785	1.29295543201	1.27601595363	1.33816152344
1	9130035	9132534	9131285	1.29418385223	1.27733045325	1.3393182961
1	9132535	9135034	9133785	1.29541641521	1.2786493163	1.34047851283
1	9135035	9137534	9136285	1.29665288997	1.27997229358	1.3416419594
1	9137535	9140034	9138785	1.29789314627	1.28129924605	1.34280851495
1	9140035	9142534	9141285	1.29913709292	1.28263008953	1.34397808288
1	9142535	9145034	9143785	1.3003844732	1.28396454768	1.34515043013
1	9145035	9147534	9146285	1.30163489762	1.2853021873	1.34632521245
1	9147535	9150047	9148791	1.30289071841	1.28664550025	1.34750466418
1	9150048	9152547	9151298	1.30414868033	1.28799098113	1.34868575186
1	9152548	9155047	9153798	1.30540409668	1.28933359309	1.34986410857
1	9155048	9157663	9156356	1.30668904705	1.29070761157	1.35106987133
1	9157664	9160165	9158915	1.30797439203	1.29208184229	1.35227572386
1	9160166	9162665	9161416	1.30923001439	1.29342404762	1.35345347346
1	9162666	9165169	9163918	1.31048506416	1.29476531387	1.35463055562
1	9165170	9167669	9166420	1.31173852499	1.29610447783	1.35580609205
1	9167670	9170169	9168920	1.31298877069	1.29743971714	1.35697863885
1	9170170	9172669	9171420	1.3142360545	1.29877119056	1.35814853077
1	9172670	9175169	9173920	1.31547971889	1.30009807477	1.35931525781
1	9175170	9177669	9176420	1.31671914658	1.30141960631	1.36047833553
1	9177670	9180169	9178920	1.31795374815	1.30273506905	1.36163728994
1	9180170	9182669	9181420	1.31918289599	1.30404370416	1.36279161238
1	9182670	9185169	9183920	1.32040592706	1.30534470525	1.36394077263
1	9185170	9187669	9186420	1.32162226769	1.30663735465	1.36508433824
1	9187670	9190169	9188920	1.32283140502	1.30792099663	1.36622194134
1	9190170	9192669	9191420	1.32403283868	1.3091949905	1.36735322548
1	9192670	9195169	9193920	1.32522599014	1.31045862173	1.3684777474
1	9195170	9197669	9196420	1.3264102815	1.31171119031	1.3695950448
1	9197670	9200169	9198920	1.32758513955	1.31295201118	1.37070464716
1	9200170	9202669	9201420	1.32875012792	1.31418054262	1.37180621821
1	9202670	9205169	9203920	1.32990477239	1.31539620177	1.37289938809
1	9205170	9207682	9206426	1.33105126676	1.31660121679	1.37398630647
1	9207683	9210182	9208933	1.33218680959	1.31779256876	1.37506438603
1	9210183	9212682	9211433	1.33330734867	1.31896595685	1.37612982657
1	9212683	9215182	9213933	1.33441547199	1.32012404532	1.37718512687
1	9215183	9217682	9216433	1.33551042652	1.32126600125	1.37822959915
1	9217683	9220222	9218953	1.3366001386	1.32240001844	1.37927085678
1	9220223	9222722	9221473	1.33767521869	1.32351624921	1.38029998708
1	9222723	9225222	9223973	1.33872672268	1.32460537537	1.38130845766
1	9225223	9227722	9226473	1.33976264755	1.32567562615	1.38230398935
1	9227723	9230222	9228973	1.34078242194	1.32672632341	1.3832861107
1	9230223	9232737	9231480	1.34178826421	1.32775964543	1.38425705354
1	9232738	9235237	9233988	1.34277712033	1.3287723432	1.38521396604
1	9235238	9237737	9236488	1.34374485026	1.32976007735	1.38615293017
1	9237738	9240237	9238988	1.3446938222	1.33072515074	1.38707634847
1	9240238	9242737	9241488	1.34562319976	1.3316665757	1.38798353223
1	9242738	9245237	9243988	1.34653216948	1.33258339558	1.38887380836
1	9245238	9247737	9246488	1.34741994315	1.33347467897	1.38974652991
1	9247738	9250237	9248988	1.34828577967	1.33433954783	1.39060108964
1	9250238	9252737	9251488	1.34912889582	1.33517708524	1.39143683406
1	9252738	9255237	9253988	1.34994843685	1.33598629557	1.39225304409
1	9255238	9257737	9256488	1.35074342876	1.33676605052	1.39304888737
1	9257738	9260285	9259012	1.35152022559	1.3375223393	1.39383092378
1	9260286	9262785	9261536	1.35227032266	1.33824664861	1.39459078712
1	9262786	9265285	9264036	1.35298655062	1.33893202457	1.3953212593
1	9265286	9267785	9266536	1.35367591303	1.33958516201	1.39602951053
1	9267786	9270285	9269036	1.35433821203	1.34020578169	1.39671543165
1	9270286	9272785	9271536	1.35497328015	1.34079364355	1.3973789342
1	9272786	9275285	9274036	1.35558101239	1.34134857339	1.39801999398
1	9275286	9277785	9276536	1.3561613484	1.34187044753	1.39863862917
1	9277786	9280285	9279036	1.35671423117	1.34235914435	1.39923486526
1	9280286	9282785	9281536	1.35723962233	1.34281455747	1.39980875103
1	9282786	9285285	9284036	1.3577375129	1.34323662704	1.40036034426
1	9285286	9287785	9286536	1.35820774548	1.34362515032	1.40088954076
1	9287786	9290285	9289036	1.3586500932	1.34397984548	1.40139617934
1	9290286	9292785	9291536	1.35906438204	1.34430049855	1.4018801404
1	9292786	9295285	9294036	1.35945046768	1.34458691431	1.40234135854
1	9295286	9297785	9296536	1.35980818149	1.34483885836	1.40277976501
1	9297786	9300474	9299130	1.36014952787	1.34506396285	1.40321081108
1	9300475	9302974	9301725	1.36046101972	1.34525252337	1.40361820455
1	9302975	9305474	9304225	1.36073324122	1.34540001621	1.40398872066
1	9305475	9307974	9306725	1.36097869079	1.34551457035	1.40433830811
1	9307975	9310474	9309225	1.3611979348	1.34559678563	1.40466756511
1	9310475	9312974	9311725	1.36139151456	1.34564724355	1.40497705727
1	9312975	9315474	9314225	1.36155990931	1.34566646792	1.40526727896
1	9315475	9317974	9316725	1.36170362998	1.3456550243	1.40553874202
1	9317975	9320474	9319225	1.36182320354	1.34561349005	1.40579197818
1	9320475	9322974	9321725	1.36191917158	1.34554243888	1.40602754925
1	9322975	9325474	9324225	1.36199208725	1.34544245854	1.40624602636
1	9325475	9327974	9326725	1.36204246553	1.34531411613	1.40644792446
1	9327975	9330474	9329225	1.36207076217	1.34515793254	1.40663368078
1	9330475	9332974	9331725	1.36207737142	1.34497437254	1.40680366262
1	9332975	9335474	9334225	1.36206259679	1.34476380658	1.40695814788
1	9335475	9337974	9336725	1.36202664781	1.34452650703	1.40709732227
1	9337975	9340474	9339225	1.3619697179	1.34426272279	1.40722135863
1	9340475	9342998	9341737	1.36189157957	1.34397125954	1.40733090281
1	9342999	9345523	9344261	1.36179217105	1.34365204435	1.40742593915
1	9345524	9348023	9346774	1.36167272983	1.34330838166	1.40750590348
1	9348024	9350523	9349274	1.3615340316	1.34294136165	1.40757129819
1	9350524	9353023	9351774	1.36137599907	1.34254981758	1.40762303579
1	9353024	9355530	9354277	1.36119894603	1.34213383095	1.40766166941
1	9355531	9358030	9356781	1.36100346904	1.34169424739	1.40768759881
1	9358031	9360530	9359281	1.36079038926	1.34123247612	1.40770112487
1	9360531	9363030	9361781	1.36055974298	1.34074828573	1.40770253189
1	9363031	9365530	9364281	1.36031178692	1.340242053	1.407691971
1	9365531	9368030	9366781	1.36004681649	1.33971418298	1.40766964806
1	9368031	9370530	9369281	1.35976522023	1.33916517357	1.40763587385
1	9370531	9373080	9371806	1.35946433486	1.33858972718	1.40759047673
1	9373081	9375580	9374331	1.35914724041	1.33799367431	1.40753403002
1	9375581	9378080	9376831	1.35881766733	1.33738367787	1.4074675433
1	9378081	9380580	9379331	1.35847301117	1.33675451402	1.40739088286
1	9380581	9383080	9381831	1.35811369547	1.33610674076	1.40730437081
1	9383081	9385580	9384331	1.35774006368	1.33544082727	1.40720825098
1	9385581	9388080	9386831	1.35735247087	1.33475726465	1.40710276403
1	9388081	9390648	9389365	1.35694565838	1.33404683621	1.40698645742
1	9390649	9393148	9391899	1.35652505556	1.33331912197	1.40686081888
1	9393149	9395648	9394399	1.3560967175	1.33258452251	1.40672770738
1	9395649	9398152	9396901	1.3556549245	1.33183314855	1.40658539866
1	9398153	9400652	9399403	1.35520027605	1.33106603989	1.40643406479
1	9400653	9403152	9401903	1.35473345216	1.33028432352	1.40627395053
1	9403153	9405652	9404403	1.35425448111	1.3294879781	1.40610513609
1	9405653	9408152	9406903	1.35376379523	1.32867763357	1.40592787204
1	9408153	9410671	9409412	1.35326009404	1.32785102969	1.40574182082
1	9413172	9415671	9414422	1.35222315085	1.32616388131	1.40534770506
1	9415672	9418171	9416922	1.35169165747	1.32530565173	1.40514086741
1	9418172	9420671	9419422	1.35115173539	1.32443771455	1.40492797387
1	9420672	9423171	9421922	1.35060396545	1.32356080754	1.404709473
1	9423172	9425671	9424422	1.35004877496	1.32267549892	1.4044856783
1	9425672	9428171	9426922	1.34948659369	1.32178236948	1.40425689159
1	9428172	9430671	9429422	1.34891784505	1.3208819967	1.40402340484
1	9430672	9433171	9431922	1.34834293181	1.31997495409	1.4037854742
1	9433172	9435671	9434422	1.34776233285	1.31906190746	1.40354341651
1	9435672	9438171	9436922	1.3471764646	1.31814345325	1.40329749136
1	9438172	9440671	9439422	1.3465857599	1.31722019926	1.40304798163
1	9440672	9443171	9441922	1.34599068816	1.31629278258	1.4027952159
1	9443172	9445691	9444432	1.34538945686	1.31535826791	1.40253861789
1	9445692	9448191	9446942	1.34478517694	1.31442130075	1.40227975182
1	9448192	9450691	9449442	1.3441810969	1.3134866692	1.4020202968
1	9450692	9453191	9451942	1.34357563242	1.31255167574	1.40175985878
1	9453192	9455691	9454442	1.34296965736	1.31161741503	1.40149912527
1	9455692	9458191	9456942	1.34236422045	1.31068517806	1.40123894629
1	9458192	9460691	9459442	1.34176056208	1.30975644267	1.40098037367
1	9460692	9463191	9461942	1.3411599648	1.30883273684	1.40072449348
1	9463192	9465695	9464444	1.34056320972	1.30791484023	1.40047215252
1	9465696	9468195	9466946	1.3399720231	1.30700499377	1.40022458586
1	9468196	9470695	9469446	1.3393880322	1.30610530252	1.39998294126
1	9470696	9473195	9471946	1.33881190813	1.30521641204	1.39974793691
1	9473196	9475695	9474446	1.33824476273	1.30433965715	1.39952045931
1	9475696	9478195	9476946	1.33768772472	1.30347640518	1.39930140254
1	9478196	9480695	9479446	1.33714199093	1.3026281135	1.39909171365
1	9480696	9483195	9481946	1.33660878316	1.30179625997	1.39889237479
1	9483196	9485710	9484453	1.33608794337	1.30098012286	1.39870391825
1	9485711	9488210	9486961	1.33558209373	1.30018331381	1.39852791695
1	9488211	9490710	9489461	1.33509415188	1.29941004164	1.3983658635
1	9490711	9493236	9491974	1.33462115287	1.29865523298	1.39821725738
1	9493237	9495736	9494487	1.33416666283	1.29792423342	1.39808368755
1	9495737	9498425	9497081	1.33371793136	1.29719592943	1.39796230209
1	9498426	9500925	9499676	1.33329074173	1.29649527731	1.39785834276
1	9500926	9503425	9502176	1.33290071564	1.29584792486	1.39777546915
1	9503426	9505925	9504676	1.33253279054	1.29522891009	1.39771031022
1	9505926	9508425	9507176	1.33218778791	1.29463923396	1.39766349671
1	9508426	9510925	9509676	1.33186647949	1.29407982242	1.39763562832
1	9510926	9513429	9512178	1.3315693407	1.29355111383	1.39762724158
1	9513430	9515946	9514688	1.33129632694	1.29305266848	1.39763880147
1	9515947	9518664	9517306	1.33103879548	1.29256747228	1.39767247719
1	9518665	9521164	9519915	1.33081015083	1.29211964397	1.39772818353
1	9521165	9523684	9522425	1.33061679118	1.29172277458	1.39780272323
1	9523685	9526184	9524935	1.33044972406	1.29135950568	1.39789786878
1	9526185	9528695	9527440	1.33030907181	1.29103039075	1.39801312123
1	9528696	9531195	9529946	1.33019414797	1.29073433161	1.39814830506
1	9531196	9533695	9532446	1.33010491697	1.29047183311	1.39830258518
1	9533696	9536210	9534953	1.33004065101	1.29024132321	1.39847638195
1	9536211	9538711	9537461	1.3300013516	1.29004327943	1.3986690009
1	9538712	9541241	9539977	1.32998657462	1.28987685436	1.39888054691
1	9541242	9543770	9542506	1.32999592854	1.28974141277	1.39911095521
1	9543771	9546270	9545021	1.33002861206	1.28963764475	1.39935703333
1	9546271	9548872	9547572	1.33008495266	1.28956320616	1.39962324155
1	9548873	9551372	9550123	1.33016390035	1.28951900604	1.39990539138
1	9551373	9553888	9552631	1.33026276679	1.28950418707	1.40019750531
1	9553889	9556388	9555139	1.33038159257	1.28951655733	1.40050311137
1	9556389	9558888	9557639	1.3305187559	1.28955468753	1.40082005817
1	9558889	9561388	9560139	1.33067358761	1.28961744792	1.40114832407
1	9561389	9563901	9562645	1.33084565882	1.28970411148	1.40148791453
1	9563902	9566401	9565152	1.33103388165	1.28981367616	1.40183744276
1	9566402	9568901	9567652	1.33123672524	1.28994471003	1.40219496596
1	9568902	9571407	9570155	1.33145393647	1.29009651056	1.40256095622
1	9571408	9573926	9572667	1.33168515566	1.29026846155	1.40293545686
1	9573927	9576434	9575181	1.33192883055	1.29045907045	1.40331656378
1	9576435	9578950	9577693	1.33218352985	1.29066684657	1.40370270833
1	9578951	9581614	9580283	1.33245677422	1.29089794659	1.40410541355
1	9581615	9584150	9582883	1.33274087725	1.29114596968	1.40451335976
1	9584151	9586650	9585401	1.33302435358	1.29140029512	1.40491102264
1	9586651	9589289	9587970	1.33332103562	1.29167296366	1.40531844954
1	9589290	9591789	9590540	1.33362442106	1.29195799756	1.40572685897
1	9591790	9594289	9593040	1.33392513858	1.29224621051	1.40612425261
1	9594290	9596789	9595540	1.3342307687	1.29254453024	1.40652117921
1	9596790	9599289	9598040	1.33454080766	1.29285238236	1.40691716205
1	9599290	9601794	9600542	1.33485511657	1.29316957068	1.40731214698
1	9601795	9604294	9603045	1.33517334557	1.29349570108	1.40770576345
1	9604295	9606794	9605545	1.33549488029	1.29383010793	1.40809729503
1	9606795	9609294	9608045	1.33581998064	1.29417302953	1.40848710492
1	9609295	9611794	9610545	1.3361485399	1.29452434045	1.40887508228
1	9611795	9614294	9613045	1.33648048535	1.29488396111	1.40926113692
1	9614295	9616900	9615598	1.33682294534	1.29525976573	1.40965334806
1	9616901	9619400	9618151	1.33716899358	1.29564430087	1.41004355411
1	9619401	9621900	9620651	1.33751143262	1.29602942093	1.41042378004
1	9621901	9624576	9623239	1.33786975534	1.29643711926	1.41081552143
1	9624577	9627077	9625827	1.3382321146	1.29685410608	1.41120551393
1	9627078	9629577	9628328	1.3385861909	1.29726591972	1.41158081742
1	9629578	9632077	9630828	1.33894389232	1.29768609471	1.41195441207
1	9632078	9634582	9633330	1.33930554882	1.29811493061	1.41232670091
1	9634583	9637161	9635872	1.33967672961	1.2985590293	1.41270333753
1	9637162	9639694	9638428	1.34005378985	1.29901404561	1.41308050911
1	9639695	9642194	9640945	1.3404289835	1.29947045853	1.41345059552
1	9642195	9644731	9643463	1.34080824725	1.29993532152	1.41381959725
1	9644732	9647231	9645982	1.34119157864	1.30040859105	1.41418750122
1	9647232	9649731	9648482	1.34157568949	1.30088617263	1.41455118472
1	9649732	9652231	9650982	1.34196309298	1.30137117688	1.41491306258
1	9652232	9654731	9653482	1.34235342755	1.30186316637	1.41527278411
1	9654732	9657231	9655982	1.3427464571	1.30236183568	1.41563012204
1	9657232	9659731	9658482	1.34314194268	1.30286687508	1.41598485103
1	9659732	9662231	9660982	1.34353950291	1.30337782638	1.41633661505
1	9662232	9664799	9663516	1.34394414284	1.30390123723	1.4166897195
1	9664800	9667299	9666050	1.34435004011	1.30442968447	1.41703895929
1	9667300	9669799	9668550	1.34475127955	1.304955436	1.41737932744
1	9669800	9672299	9671050	1.34515280781	1.30548494786	1.41771510662
1	9672300	9674799	9673550	1.34555401297	1.30601748966	1.41804575769
1	9674800	9677503	9676152	1.34597055352	1.30657415731	1.41838384286
1	9677504	9680020	9678762	1.34638654008	1.3071340756	1.41871607686
1	9680021	9682520	9681271	1.34678394784	1.3076728724	1.41902830603
1	9682521	9685026	9683774	1.34717727987	1.30821003595	1.41933222937
1	9685027	9687526	9686277	1.34756686665	1.30874604452	1.41962811837
1	9687527	9690026	9688777	1.34795149925	1.30927928126	1.41991506273
1	9690027	9692526	9691277	1.34833082436	1.30980933559	1.42019277921
1	9692527	9695026	9693777	1.3487040338	1.31033517791	1.42046063391
1	9695027	9697555	9696291	1.34907245172	1.31085879226	1.42071949826
1	9697556	9700055	9698806	1.34943344003	1.31137652583	1.42096745561
1	9700056	9702555	9701306	1.34978401821	1.31188415235	1.42120247808
1	9702556	9705055	9703806	1.35012562242	1.31238381366	1.42142553829
1	9705056	9707555	9706306	1.35045741588	1.31287444564	1.42163601249
1	9707556	9710055	9708806	1.350778536	1.31335494796	1.42183326386
1	9710056	9712580	9711318	1.35108943123	1.31382627776	1.42201737685
1	9712581	9715080	9713831	1.3513875544	1.31428495156	1.4221865616
1	9715081	9717580	9716331	1.35167033869	1.31472728548	1.42233919225
1	9717581	9720080	9718831	1.35193845556	1.31515455141	1.42247549922
1	9720081	9722580	9721331	1.35219109155	1.31556570174	1.4225948985
1	9722581	9725080	9723831	1.35242742997	1.31595968202	1.4226968039
1	9725081	9727580	9726331	1.35264656889	1.31633536093	1.42278052997
1	9727581	9730080	9728831	1.35284759537	1.31669160533	1.4228453663
1	9730081	9732580	9731331	1.35302967861	1.31702736504	1.42289068527
1	9732581	9735080	9733831	1.35319212182	1.3173417315	1.42291598763
1	9735081	9737580	9736331	1.35333426828	1.31763385725	1.42292079103
1	9737581	9740080	9738831	1.3534555047	1.3179029484	1.42290465051
1	9740081	9742580	9741331	1.35355532664	1.3181483253	1.42286722664
1	9742581	9745080	9743831	1.35363334329	1.3183694294	1.42280828983
1	9745081	9747580	9746331	1.35368930542	1.31856586253	1.42272773888
1	9747581	9750080	9748831	1.35372296616	1.31873723015	1.4226254761
1	9750081	9752580	9751331	1.35373400944	1.31888305649	1.42250134177
1	9752581	9755080	9753831	1.35372212921	1.31900287754	1.42235518135
1	9755081	9757619	9756350	1.35368665803	1.31909684327	1.42218545628
1	9757620	9760119	9758870	1.35362729382	1.31916354479	1.42199297884
1	9760120	9762623	9761372	1.35354450962	1.31920241436	1.42177933819
1	9762624	9765127	9763876	1.35343776305	1.31921379941	1.42154305005
1	9765128	9767632	9766380	1.35330693037	1.31919736438	1.4212842079
1	9767633	9770132	9768883	1.35315186709	1.31915280485	1.42100283565
1	9770133	9772648	9771391	1.35297190386	1.31907959375	1.42069807981
1	9772649	9775148	9773899	1.35276686832	1.3189772186	1.42037013244
1	9775149	9777648	9776399	1.35253708164	1.31884557731	1.42001981357
1	9777649	9780148	9778899	1.3522814699	1.31868381472	1.41964577662
1	9780149	9782648	9781399	1.35199949907	1.31849127922	1.4192476116
1	9782649	9785148	9783899	1.3516906214	1.31826729423	1.41882491017
1	9785149	9787659	9786404	1.35135373449	1.31801078291	1.41837649249
1	9787660	9790165	9788913	1.35098848521	1.31772118422	1.41790221787
1	9790166	9792665	9791416	1.3505959748	1.31739913689	1.41740378802
1	9792666	9795165	9793916	1.35017553406	1.31704391635	1.41688056694
1	9795166	9797676	9796421	1.34972546204	1.31665387382	1.41633069178
1	9797677	9800229	9798953	1.34924100046	1.31622454202	1.41574874214
1	9800230	9802729	9801480	1.34872766158	1.31576055044	1.4151416429
1	9802730	9805238	9803984	1.34818935066	1.31526545335	1.41451402394
1	9805239	9807779	9806509	1.34761638853	1.31473024072	1.41385476017
1	9807780	9810279	9809030	1.34701394045	1.31415954949	1.41317004214
1	9810280	9812779	9811530	1.34638637813	1.31355753024	1.41246486648
1	9812780	9815279	9814030	1.34572866087	1.31291934734	1.41173359175
1	9815280	9817785	9816533	1.34503980296	1.31224394599	1.41097524972
1	9817786	9820343	9819065	1.34431197265	1.31152342336	1.41018148217
1	9820344	9822843	9821594	1.3435538849	1.31076620871	1.40936202804
1	9822844	9825343	9824094	1.34277391212	1.30998070445	1.40852591495
1	9825344	9827843	9826594	1.34196370783	1.30915856732	1.40766414385
1	9827844	9830389	9829117	1.34111562271	1.3082919417	1.40676870315
1	9830390	9832900	9831645	1.34023544803	1.30738663677	1.40584584599
1	9832901	9835400	9834151	1.339332958	1.30645272188	1.40490581436
1	9835401	9837922	9836662	1.33839857434	1.30548029329	1.40393863678
1	9837923	9840427	9839175	1.33743304306	1.3044700483	1.40294518277
1	9840428	9842927	9841678	1.33644087636	1.30342667938	1.40193013679
1	9842928	9845427	9844178	1.33541933495	1.30234730441	1.40089070769
1	9845428	9847940	9846684	1.33436448314	1.30122772847	1.39982294151
1	9847941	9850440	9849191	1.33327809866	1.3000697986	1.39872869561
1	9850441	9852940	9851691	1.33216348149	1.29887704477	1.3976112951
1	9852941	9855440	9854191	1.33101733942	1.29764598073	1.39646741775
1	9855441	9857940	9856691	1.32983942418	1.29637636714	1.39529680265
1	9857941	9860440	9859191	1.32862950314	1.29506798405	1.39409920168
1	9860441	9862940	9861691	1.32738723575	1.29372050678	1.3928742515
1	9862941	9865458	9864200	1.32610754527	1.29232845861	1.39161693787
1	9865459	9867958	9866709	1.32479447406	1.29089625996	1.39033122839
1	9867959	9870458	9869209	1.32345260918	1.28942898042	1.38902155635
1	9870459	9872958	9871709	1.3220770614	1.28792134477	1.38768307981
1	9872959	9875458	9874209	1.32066773165	1.2863732834	1.3863156631
1	9875459	9877958	9876709	1.31922455638	1.28478476569	1.38491920163
1	9877959	9880460	9879210	1.31774691146	1.28315515021	1.38349303867
1	9880461	9882970	9881716	1.31623246439	1.28148190087	1.38203486975
1	9882971	9885470	9884221	1.31468501731	1.27976926867	1.38054828269
1	9885471	9887973	9886722	1.31310676141	1.27801976249	1.37903527246
1	9887974	9890473	9889224	1.31149474239	1.27623022167	1.37749287053
1	9890474	9892984	9891729	1.3098477042	1.27439938022	1.37591972407
1	9892985	9895484	9894235	1.30816699467	1.2725288769	1.37431695643
1	9895485	9898023	9896754	1.30644434549	1.27060964058	1.37267653632
1	9898024	9900523	9899274	1.30468777779	1.26865073365	1.37100596668
1	9900524	9903023	9901774	1.30291253815	1.26666929894	1.3693195968
1	9903024	9905526	9904275	1.30110440578	1.26464958016	1.36760379055
1	9905527	9908026	9906777	1.29926372419	1.26259206423	1.365858757
1	9908027	9910526	9909277	1.29739319108	1.26049989672	1.36408690222
1	9910527	9913026	9911777	1.29549200335	1.25837230852	1.36228731628
1	9913027	9915526	9914277	1.29356096559	1.25621031386	1.36046065004
1	9915527	9918026	9916777	1.29160081574	1.25401487885	1.358607474
1	9918027	9920549	9919288	1.28960343674	1.25177705827	1.35671998176
1	9920550	9923049	9921800	1.28757715691	1.24950634462	1.3548059
1	9923050	9925549	9924300	1.28553323411	1.24721552312	1.35287570789
1	9925550	9928077	9926814	1.2834511088	1.24488169831	1.35090985048
1	9928078	9930577	9929328	1.2813429914	1.24251864692	1.34891976742
1	9930578	9933079	9931829	1.27922080905	1.24013981937	1.34691663752
1	9933080	9935579	9934330	1.2770745661	1.23773408372	1.34489095673
1	9935580	9938099	9936840	1.27489716057	1.23529353081	1.34283597398
1	9938100	9940608	9939354	1.27269341776	1.23282361675	1.34075620121
1	9940609	9943108	9941859	1.27047545933	1.23033796175	1.33866304794
1	9943109	9945620	9944365	1.26823518	1.22782750187	1.33654885405
1	9945621	9948120	9946871	1.26597420873	1.22529405977	1.33441516844
1	9948121	9950625	9949373	1.26369712919	1.22274275408	1.33226634354
1	9950626	9953144	9951885	1.26139215092	1.22016036605	1.33009127354
1	9953145	9955644	9954395	1.259071019	1.21756006524	1.32790105176
1	9955645	9958144	9956895	1.25674204184	1.21495117531	1.32570352276
1	9958145	9960676	9959411	1.2543817059	1.21230734785	1.32347654333
1	9960677	9963267	9961972	1.25196298857	1.20959828562	1.32119469523
1	9963268	9965767	9964518	1.24954300834	1.20688792097	1.31891194712
1	9965768	9968267	9967018	1.24715237454	1.20421050215	1.31665722474
1	9968268	9970767	9969518	1.24474783645	1.20151757926	1.31438977331
1	9970768	9973267	9972018	1.24232964881	1.1988094333	1.31210987809
1	9973268	9975788	9974528	1.23988822445	1.19607533511	1.30980853732
1	9975789	9978288	9977039	1.23743236748	1.19332517134	1.30749406546
1	9978289	9980795	9979542	1.23497104065	1.19056902265	1.30517490401
1	9980796	9983319	9982058	1.23248368313	1.18778392128	1.30283166895
1	9983320	9985819	9984570	1.22998709045	1.18498876278	1.30048014228
1	9985820	9988352	9987086	1.2274734359	1.18217488438	1.29811289444
1	9988353	9990852	9989603	1.22494591305	1.1793459704	1.29573286267
1	9990853	9993355	9992104	1.22242207128	1.17652177594	1.29335648553
1	9993356	9995873	9994615	1.21987606766	1.17367351672	1.29095932234
1	9995874	9998373	9997124	1.21732033204	1.17081525483	1.28855295475
1	9998374	10000873	9999624	1.21476237262	1.16795553198	1.28614434093
1	10000874	10003387	10002131	1.21218607754	1.1650764787	1.28371821791
1	10003388	10005887	10004638	1.20959876118	1.16218641556	1.28128138571
1	10005888	10008387	10007138	1.20700784751	1.15929374367	1.27884078193
1	10008388	10010898	10009643	1.20440108096	1.15638487569	1.27638482982
1	10010899	10013398	10012149	1.20178277663	1.15346474414	1.27391754223
1	10013399	10015898	10014649	1.19916045897	1.15054186104	1.27144594724
1	10015899	10018443	10017171	1.19650474286	1.14758362908	1.26894227349
1	10018444	10020951	10019698	1.19383341068	1.14461002892	1.26642319919
1	10020952	10023466	10022209	1.19116877423	1.14164601899	1.26390969765
1	10023467	10025987	10024727	1.18848651324	1.13866466457	1.26137877
1	10025988	10028557	10027273	1.18576418659	1.1356412151	1.25880914393
1	10028558	10031434	10029996	1.18284139316	1.13239799623	1.25604921198
1	10031435	10034028	10032732	1.17989324739	1.12912977797	1.25326414262
1	10034029	10036568	10035299	1.17711716453	1.12605526746	1.25064048035
1	10036569	10039075	10037822	1.17437948171	1.12302614148	1.24805201172
1	10039076	10041575	10040326	1.17165371104	1.12001302452	1.24547371874
1	10041576	10044091	10042834	1.1689152536	1.11698872396	1.24288233772
1	10044092	10046591	10045342	1.16616876059	1.11395841016	1.24028226169
1	10046592	10049091	10047842	1.16342329025	1.11093209677	1.23768205802
1	10049092	10051591	10050342	1.16067039223	1.1079004966	1.23507369961
1	10051592	10054091	10052842	1.1579104259	1.10486405657	1.23245748368
1	10054092	10056591	10055342	1.15514379604	1.1018232878	1.22983373451
1	10056592	10059091	10057842	1.15237097065	1.09877877531	1.22720283375
1	10059092	10061591	10060342	1.14959247168	1.09573116994	1.22456520995
1	10061592	10064096	10062844	1.14680652641	1.0926786139	1.22191911868
1	10064097	10066596	10065347	1.14401469793	1.08962291001	1.21926597946
1	10066597	10069096	10067847	1.14122191263	1.08656950343	1.2166104271
1	10069097	10071596	10070347	1.13842525231	1.08351525333	1.21394963936
1	10071597	10074096	10072847	1.13562510903	1.08046064287	1.21128393908
1	10074097	10076596	10075347	1.1328218642	1.07740615307	1.20861362541
1	10076597	10079101	10077849	1.13001363463	1.07434981774	1.20593682117
1	10079102	10081601	10080352	1.12720193929	1.07129338869	1.2032548778
1	10081602	10084101	10082852	1.12439166031	1.06824225842	1.20057236133
1	10084102	10086601	10085352	1.12157978035	1.06519322569	1.19788630659
1	10086602	10089101	10087852	1.11876662576	1.06214672806	1.19519693313
1	10089102	10091601	10090352	1.11595254374	1.0591032381	1.19250446617
1	10091602	10094101	10092852	1.11313792611	1.05606328695	1.18980915896
1	10094102	10096634	10095368	1.11030515581	1.05300799797	1.18709399292
1	10096635	10099134	10097885	1.10747151135	1.04995616903	1.18437537256
1	10099135	10101663	10100399	1.10464191195	1.04691320011	1.18165790724
1	10101664	10104163	10102914	1.1018122482	1.04387475097	1.17893756944
1	10104164	10106663	10105414	1.09900092183	1.04086060159	1.17623202307
1	10106664	10109163	10107914	1.09619134059	1.03785296374	1.1735252924
1	10109164	10111663	10110414	1.09338378509	1.03485218636	1.1708176083
1	10111664	10114163	10112914	1.09057849218	1.03185858261	1.16810914833
1	10114164	10116663	10115414	1.08777565877	1.02887243818	1.16540003641
1	10116664	10119163	10117914	1.08497549694	1.02589405945	1.16269040783
1	10119164	10121663	10120414	1.08217825268	1.02292380023	1.1599804192
1	10121664	10124163	10122914	1.07938420708	1.0199620588	1.15727025287
1	10124164	10126663	10125414	1.07659378347	1.01700937251	1.15456024358
1	10126664	10129163	10127914	1.07380749355	1.01406635875	1.15185082707
1	10129164	10131663	10130414	1.07102602149	1.0111338101	1.14914261512
1	10131664	10134163	10132914	1.068250274	1.00821275563	1.14643643626
1	10134164	10136663	10135414	1.06548136162	1.00530444326	1.14373331545
1	10136664	10139163	10137914	1.06272045013	1.00241017358	1.1410343363
1	10139164	10141712	10140438	1.0599423054	0.999503634135	1.13831473285
1	10141713	10144212	10142963	1.0571735555	0.99661283018	1.13560047287
1	10144213	10146718	10145466	1.054440551	0.993765272516	1.13291738165
1	10146719	10149218	10147969	1.0517204381	0.990937160913	1.13024299516
1	10149219	10151787	10150503	1.0489811441	0.988095346407	1.12754562807
1	10151788	10154293	10153041	1.04625359446	0.985272134115	1.12485556275
1	10154294	10156793	10155544	1.04358087855	0.982512104281	1.12221528804
1	10156794	10159293	10158044	1.04092977603	0.979780883586	1.11959202736
1	10159294	10161825	10160560	1.03828161401	0.977059344865	1.11696724147
1	10161826	10164325	10163076	1.03565477082	0.974366483889	1.1143590966
1	10164326	10166825	10165576	1.03306712859	0.971720610291	1.11178538422
1	10166826	10169325	10168076	1.03050311632	0.969105763153	1.10923065822
1	10169326	10171825	10170576	1.02796389553	0.966523163249	1.10669606219
1	10171826	10174349	10173088	1.02543860008	0.963961823326	1.10417073331
1	10174350	10176883	10175617	1.02292398013	0.961418585831	1.10165136376
1	10176884	10179411	10178148	1.02043664892	0.958910354519	1.09915456422
1	10179412	10181911	10180662	1.0179964003	0.956457024003	1.09670028191
1	10181912	10184449	10183181	1.01558291849	0.954038102538	1.09426816279
1	10184450	10186949	10185700	1.01320223916	0.951659630535	1.09186434512
1	10186950	10189449	10188200	1.01087293981	0.949340040246	1.08950773148
1	10189450	10191961	10190706	1.00857217438	0.947056475172	1.08717533788
1	10191962	10194461	10193212	1.00630584885	0.944814801733	1.08487319234
1	10194462	10196961	10195712	1.00407928184	0.94262019677	1.08260677661
1	10196962	10199461	10198212	1.00188701818	0.940467200358	1.080370608
1	10199462	10202029	10200746	0.999699975846	0.938327351502	1.07813498342
1	10202030	10204531	10203281	0.99754737891	0.93622933126	1.07592975594
1	10204532	10207031	10205782	0.995458055762	0.934200984852	1.07378463808
1	10207032	10209531	10208282	0.99340321291	0.932214067823	1.07167026695
1	10209532	10212031	10210782	0.991381358106	0.930266991261	1.06958522013
1	10212032	10214545	10213289	0.989386358211	0.928353744504	1.06752326359
1	10214546	10217047	10215797	0.987422839883	0.926478690227	1.06548925676
1	10217048	10219547	10218298	0.9854965088	0.924647110555	1.06348925211
1	10219548	10222047	10220798	0.983601898947	0.922853585184	1.06151775933
1	10222048	10224547	10223298	0.981737536303	0.921096516347	1.05957342243
1	10224548	10227047	10225798	0.979902813841	0.919375137924	1.05765579668
1	10227048	10229547	10228298	0.978097223778	0.917688782407	1.05576455309
1	10229548	10232077	10230813	0.976309773728	0.916027075698	1.05388833578
1	10232078	10234577	10233328	0.974550977253	0.914399687055	1.0520383382
1	10234578	10237077	10235828	0.972830599688	0.912815381587	1.05022509044
1	10237078	10239577	10238328	0.971137579457	0.911263678284	1.04843721448
1	10239578	10242080	10240829	0.969470715921	0.909743213228	1.04667372045
1	10242081	10244580	10243331	0.967829506094	0.90825325189	1.04493436782
1	10244581	10247082	10245832	0.966214777568	0.906794258041	1.04322033814
1	10247083	10249582	10248333	0.964625439917	0.905364959929	1.04153077161
1	10249583	10252082	10250833	0.963061782195	0.903965362674	1.03986624021
1	10252083	10254582	10253333	0.961522950369	0.902594486788	1.03822606656
1	10254583	10257100	10255842	0.960003339541	0.901247174495	1.03660448561
1	10257101	10259600	10258351	0.958508302205	0.899928001933	1.03500742189
1	10259601	10262100	10260851	0.957042685394	0.898640973115	1.03344031413
1	10262101	10264600	10263351	0.955600674871	0.897380716751	1.03189719675
1	10264601	10267100	10265851	0.954181856965	0.896146637974	1.03037787104
1	10267101	10269600	10268351	0.952785845487	0.894938173039	1.02888216307
1	10269601	10272100	10270851	0.951412185331	0.893754677475	1.02740983907
1	10272101	10274600	10273351	0.950060355979	0.892595432948	1.02596060636
1	10274601	10277100	10275851	0.948729806047	0.891459676538	1.02453415805
1	10277101	10279600	10278351	0.947419896706	0.890346548697	1.02313010816
1	10279601	10282100	10280851	0.946129958685	0.889255165592	1.02174803209
1	10282101	10284600	10283351	0.944859401352	0.88818473375	1.0203875736
1	10284601	10287100	10285851	0.943607666319	0.887134510451	1.01904839246
1	10287101	10289600	10288351	0.942374285149	0.886103859839	1.01773022252
1	10289601	10292100	10290851	0.941158861302	0.885092235702	1.01643285171
1	10292101	10294600	10293351	0.939961048523	0.884099162011	1.0151560985
1	10294601	10297100	10295851	0.938780413683	0.883124069274	1.0138996987
1	10297101	10299627	10298364	0.937610527221	0.882161470372	1.01265701718
1	10299628	10302127	10300878	0.936456685676	0.881215554577	1.01143387217
1	10302128	10304627	10303378	0.935325144297	0.880291205304	1.01023704766
1	10304628	10307127	10305878	0.93420886292	0.879382387811	1.00905926093
1	10307128	10309627	10308378	0.933107340857	0.87848846771	1.00790014581
1	10309628	10312127	10310878	0.932020160301	0.877608901921	1.00675941416
1	10312128	10314652	10313390	0.930941874381	0.876739123996	1.00563151434
1	10314653	10317170	10315912	0.929873167523	0.875879540666	1.00451734104
1	10317171	10319670	10318421	0.928823373218	0.875037460946	1.0034267588
1	10319671	10322170	10320921	0.927790214406	0.874210814822	1.00235750155
1	10322171	10324670	10323421	0.926769465075	0.873395981923	1.00130533472
1	10324671	10327170	10325921	0.925760799462	0.872592499008	1.00027008234
1	10327171	10329670	10328421	0.924763966226	0.871799998382	0.99925161835
1	10329671	10332170	10330921	0.923778784881	0.871018209565	0.998249856423
1	10332171	10334763	10333467	0.92278738003	0.870232896104	0.997246840315
1	10334764	10337300	10336032	0.921800737454	0.869452753252	0.996253957285
1	10337301	10339800	10338551	0.920843480141	0.86869712123	0.995295974651
1	10339801	10342300	10341051	0.919904719099	0.867957245543	0.994361869282
1	10342301	10344800	10343551	0.918977150657	0.867227285282	0.993444388065
1	10344801	10347300	10346051	0.91806087558	0.866507289124	0.992543700172
1	10347301	10349800	10348551	0.917156160324	0.865797489151	0.991660129399
1	10349801	10352356	10351079	0.916253467488	0.865090487137	0.990784516069
1	10352357	10354856	10353607	0.915363441296	0.864394721631	0.989927341009
1	10354857	10357381	10356119	0.914492043816	0.863714919423	0.989094353624
1	10357382	10359920	10358651	0.913627365607	0.863041908394	0.988274248391
1	10359921	10362420	10361171	0.912780943668	0.862384795105	0.987478059953
1	10362421	10364926	10363674	0.911954752661	0.86174519519	0.986707601824
1	10364927	10367426	10366177	0.911143530925	0.861119110904	0.985957981603
1	10367427	10369933	10368680	0.910347759203	0.860507004089	0.985229730751
1	10369934	10372433	10371184	0.909567598094	0.859909101301	0.984523075545
1	10372434	10374933	10373684	0.908805094066	0.859327083458	0.983839943424
1	10374934	10377448	10376191	0.908057334948	0.85875880637	0.983177836432
1	10377449	10379948	10378699	0.907326302294	0.858205787672	0.982538607813
1	10379949	10382448	10381199	0.906614626196	0.85767000739	0.98192456681
1	10382449	10384948	10383699	0.905920166713	0.857149892057	0.981333879074
1	10384949	10387474	10386212	0.905239745886	0.856643150409	0.980763988098
1	10387475	10389974	10388725	0.904577359025	0.856152871179	0.980218386887
1	10389975	10392474	10391225	0.903936526927	0.855681699909	0.979699961409
1	10392475	10394974	10393725	0.903313952262	0.855227235952	0.979206017092
1	10394975	10397474	10396225	0.902709530712	0.854789346096	0.97873648396
1	10397475	10399974	10398725	0.902123098505	0.854367814468	0.978291252265
1	10399975	10402481	10401228	0.901553922683	0.853962046498	0.977869831807
1	10402482	10404981	10403732	0.901002642162	0.853572487232	0.977472825321
1	10404982	10407481	10406232	0.900470520668	0.853200019259	0.97710124595
1	10407482	10409981	10408732	0.899956860203	0.852844147003	0.976754697758
1	10409982	10412481	10411232	0.899461820381	0.852504986122	0.976433379399
1	10412482	10414981	10413732	0.898985554164	0.852182649	0.976137478518
1	10414982	10417481	10416232	0.898528139724	0.851877168886	0.975867115243
1	10417482	10419981	10418732	0.898089589705	0.851588521227	0.975622325998
1	10419982	10422481	10421232	0.897669957061	0.851316727877	0.975403177593
1	10422482	10424981	10423732	0.897269256965	0.851061771715	0.975209696387
1	10424982	10427642	10426312	0.896875405561	0.850816109124	0.975036748132
1	10427643	10430142	10428893	0.896500764933	0.850587456466	0.97489023366
1	10430143	10432642	10431393	0.896155830847	0.850381778011	0.974773051355
1	10432643	10435142	10433893	0.895828326838	0.850191427586	0.974679953521
1	10435143	10437642	10436393	0.895518033468	0.850016208161	0.974610686284
1	10437643	10440142	10438893	0.895224793744	0.849856010988	0.974565024794
1	10440143	10442642	10441393	0.894948330768	0.849710609659	0.974542619414
1	10442643	10445148	10443896	0.894688118875	0.849579677665	0.974543201072
1	10445149	10447648	10446399	0.894444328517	0.849463249735	0.974566598894
1	10447649	10450166	10448908	0.894216106372	0.849360754013	0.974612605101
1	10450167	10452666	10451417	0.894003564889	0.849271961639	0.974680687408
1	10452667	10455171	10453919	0.893806804662	0.849196587164	0.974770137296
1	10455172	10457671	10456422	0.893624863877	0.849134021222	0.974880880228
1	10457672	10460171	10458922	0.893457601299	0.849083881673	0.975012291407
1	10460172	10462702	10461437	0.893303383709	0.849045301232	0.975164922675
1	10462703	10465216	10463960	0.893162285945	0.849017942335	0.975338065199
1	10465217	10467716	10466467	0.893035039252	0.849001410481	0.975529402832
1	10467717	10470216	10468967	0.892920481829	0.848994929686	0.975738788835
1	10470217	10472778	10471498	0.892816437922	0.848997896528	0.975969006783
1	10472779	10475278	10474029	0.892723709217	0.849009716964	0.976216823908
1	10475279	10477790	10476535	0.892642185432	0.849029221584	0.976478631779
1	10477791	10480290	10479041	0.89257010558	0.849055628012	0.976755969093
1	10480291	10482790	10481541	0.892506874521	0.849088070187	0.977047322375
1	10482791	10485290	10484041	0.892451530833	0.849125783491	0.977352490144
1	10485291	10487794	10486543	0.892403186836	0.849167893664	0.977670818333
1	10487795	10490303	10489049	0.892360976082	0.849213529396	0.978001699732
1	10490304	10492803	10491554	0.892324054015	0.849261565966	0.978343537486
1	10492804	10495303	10494054	0.89229165442	0.849311010874	0.978694930523
1	10495304	10497803	10496554	0.892262989796	0.84936115572	0.979055825999
1	10497804	10500303	10499054	0.892237416354	0.849411278752	0.979425547589
1	10500304	10502840	10501572	0.892214118981	0.849461000665	0.979806154562
1	10502841	10505340	10504091	0.892192608652	0.849509230936	0.980194456352
1	10505341	10507840	10506591	0.892172359262	0.849554858312	0.98058656724
1	10507841	10510379	10509110	0.892152249581	0.849597702666	0.980987570227
1	10510380	10512879	10511630	0.892131691787	0.849636614949	0.981393880786
1	10512880	10515379	10514130	0.892110251023	0.84967063323	0.981801400802
1	10515380	10517879	10516630	0.892087254693	0.849699523683	0.982212758921
1	10517880	10520379	10519130	0.892062314269	0.849722876546	0.982627470113
1	10520380	10522879	10521630	0.892035094446	0.849740363416	0.983045061364
1	10522880	10525379	10524130	0.892005227177	0.849751631231	0.983465015081
1	10525380	10527926	10526653	0.891972076246	0.849756404059	0.983890733111
1	10527927	10530426	10529177	0.891935555798	0.849754249899	0.98431801832
1	10530427	10532926	10531677	0.891895619496	0.849744869831	0.98474197346
1	10532927	10535426	10534177	0.891851561047	0.849727951027	0.985166074829
1	10535427	10537926	10536677	0.891803068974	0.849703250832	0.985589783572
1	10537927	10540426	10539177	0.891749931453	0.84967066422	0.986012623886
1	10540427	10542926	10541677	0.891691954409	0.849630128905	0.98643410826
1	10542927	10545426	10544177	0.891629026249	0.849581677065	0.986853814632
1	10545427	10547926	10546677	0.891561153368	0.849525477834	0.987271417929
1	10547927	10550426	10549177	0.891488415403	0.849461779952	0.987686658002
1	10550427	10552926	10551677	0.891410892551	0.849390846682	0.988099257614
1	10552927	10555429	10554178	0.891328726008	0.84931303039	0.988509171047
1	10555430	10557931	10556681	0.891242156186	0.849228787639	0.988916443311
1	10557932	10560431	10559182	0.891151558037	0.849138714278	0.989320249132
1	10560432	10562931	10561682	0.891057108649	0.84904322912	0.98972052945
1	10562932	10565431	10564182	0.890958963143	0.84894272245	0.990117203871
1	10565432	10567931	10566682	0.890857276085	0.848837567522	0.990510000714
1	10567932	10570431	10569182	0.890752078869	0.848728003466	0.990898527703
1	10570432	10572931	10571682	0.890643481301	0.848614354517	0.991282461668
1	10572932	10575431	10574182	0.890531632214	0.848496983781	0.991661512008
1	10575432	10577931	10576682	0.890416654892	0.848376228325	0.992035354676
1	10577932	10580431	10579182	0.890298622985	0.848252358745	0.992403625844
1	10580432	10582931	10581682	0.890177271885	0.848125255561	0.992765647299
1	10582932	10585431	10584182	0.890052251675	0.847994698679	0.993120658358
1	10585432	10587931	10586682	0.889923162906	0.847860390966	0.993467872604
1	10587932	10590431	10589182	0.88978953553	0.847721959532	0.993806432751
1	10590432	10592931	10591682	0.889650821493	0.84757893971	0.994135418764
1	10592932	10595431	10594182	0.889506462641	0.847430862525	0.994453889714
1	10595432	10597931	10596682	0.889355930308	0.847277296398	0.994760916428
1	10597932	10600431	10599182	0.889198747532	0.847117866247	0.995055609306
1	10600432	10602931	10601682	0.88903460856	0.846952382485	0.995337231098
1	10602932	10605431	10604182	0.888863401284	0.846780858746	0.995605228085
1	10605432	10607931	10606682	0.888685084474	0.846603375946	0.995859116376
1	10607932	10610431	10609182	0.888499691258	0.846420098172	0.99609847427
1	10610432	10612931	10611682	0.888307399149	0.846231344979	0.996323009048
1	10612932	10615431	10614182	0.888108386885	0.84603739666	0.996532446645
1	10615432	10617931	10616682	0.887902893805	0.845838587438	0.996726568628
1	10617932	10620431	10619182	0.887691198356	0.845635300853	0.996905178071
1	10620432	10622931	10621682	0.887473450486	0.845427802743	0.997067930629
1	10622932	10625431	10624182	0.887249737614	0.845216296506	0.997214415172
1	10625432	10627931	10626682	0.887020135357	0.845000976561	0.997344200281
1	10627932	10630431	10629182	0.886784727687	0.844782054548	0.997456845434
1	10630432	10632931	10631682	0.886543692904	0.844559849872	0.997551985194
1	10632932	10635431	10634182	0.886297287409	0.844334765987	0.997629320924
1	10635432	10637931	10636682	0.886045857466	0.844107280859	0.997688654468
1	10637932	10640431	10639182	0.885789869516	0.843877952219	0.997729933497
1	10640432	10642931	10641682	0.885529725172	0.843647227369	0.997753077715
1	10642932	10645461	10644197	0.885263915735	0.843413817259	0.997757674779
1	10645462	10647961	10646712	0.884994011389	0.843179137556	0.997743071957
1	10647962	10650461	10649212	0.884721789853	0.842944751885	0.997709173414
1	10650462	10652961	10651712	0.884445822897	0.842709452823	0.997655628447
1	10652962	10655461	10654212	0.884166316211	0.842473465395	0.997582142893
1	10655462	10657961	10656712	0.883883638031	0.842237169272	0.997488584897
1	10657962	10660461	10659212	0.883598284595	0.842001067416	0.997374947891
1	10660462	10662961	10661712	0.883310734717	0.841765633526	0.99724121725
1	10662962	10665461	10664212	0.883021489277	0.841531357126	0.997087403804
1	10665462	10667961	10666712	0.882731152653	0.841298823407	0.996913628258
1	10667962	10670461	10669212	0.882440417452	0.841068707747	0.996720094036
1	10670462	10672961	10671712	0.882149980423	0.840841690556	0.996506998419
1	10672962	10675461	10674212	0.881860659605	0.840618557143	0.996274672932
1	10675462	10677961	10676712	0.881573345747	0.840400141334	0.996023535244
1	10677962	10680461	10679212	0.881289022374	0.840187367246	0.99575409322
1	10680462	10682961	10681712	0.881008692042	0.839981185119	0.995466855553
1	10682962	10685461	10684212	0.88073331832	0.839782498275	0.995162290892
1	10685462	10687961	10686712	0.880463795497	0.839592124167	0.994840813535
1	10687962	10690461	10689212	0.880201103097	0.839410963467	0.994502924818
1	10690462	10692961	10691712	0.879946247388	0.839239944605	0.99414914846
1	10695462	10697961	10696712	0.879463937659	0.838931907397	0.993396077026
1	10697962	10700461	10699212	0.879237322556	0.838795530697	0.992997880349
1	10700462	10702961	10701712	0.879020318807	0.838670678989	0.992586083395
1	10702962	10705461	10704212	0.878812919409	0.838557235992	0.992161406221
1	10705462	10707961	10706712	0.878615095194	0.838455083186	0.991724515785
1	10707962	10710461	10709212	0.878426834739	0.838364141089	0.991276062557
1	10710462	10712961	10711712	0.87824806521	0.838284276943	0.990816610791
1	10712962	10715461	10714212	0.878078665907	0.838215309206	0.990346666965
1	10715462	10717961	10716712	0.877918585675	0.838157113146	0.989866817848
1	10717962	10720461	10719212	0.877767831376	0.838109622048	0.989377702665
1	10720462	10722961	10721712	0.877626266513	0.838072632249	0.988879795888
1	10722962	10725461	10724212	0.877493842992	0.838046038696	0.988373645381
1	10725462	10727961	10726712	0.877370567749	0.838029791909	0.987859852376
1	10727962	10730461	10729212	0.877256436807	0.838023835971	0.987338994289
1	10730462	10732961	10731712	0.877151328546	0.8380279898	0.986811528179
1	10732962	10735461	10734212	0.877055115666	0.838042060238	0.986277919389
1	10735462	10737961	10736712	0.87696767938	0.838065858499	0.985738647374
1	10737962	10740461	10739212	0.876888898711	0.838099199873	0.985194175209
1	10740462	10742961	10741712	0.87681863325	0.838141885925	0.984644929583
1	10742962	10745757	10744360	0.876753308862	0.838197021233	0.984058418439
1	10745758	10748276	10747017	0.876696903345	0.838262218489	0.983465417347
1	10748277	10750776	10749527	0.876651672084	0.838332428988	0.982901345273
1	10750777	10753280	10752029	0.876614052215	0.838410329295	0.982335575743
1	10753281	10755780	10754531	0.876583544058	0.838495680854	0.981766533608
1	10755781	10758280	10757031	0.876559797497	0.838587907853	0.981194880592
1	10758281	10760780	10759531	0.876542414737	0.838686573431	0.980620348377
1	10760781	10763280	10762031	0.876530999971	0.838791163974	0.98004307378
1	10763281	10765780	10764531	0.876525227441	0.838901250367	0.979463240024
1	10765781	10768280	10767031	0.876524873422	0.83901651725	0.978881114465
1	10768281	10770791	10769536	0.876529778123	0.839136951685	0.978295827773
1	10770792	10773291	10772042	0.876539875037	0.83926222793	0.977708692823
1	10773292	10775791	10774542	0.876555138308	0.839391940566	0.977121814075
1	10775792	10778291	10777042	0.876575571257	0.839526328441	0.97653418735
1	10778292	10780791	10779542	0.876601054531	0.839665239923	0.975946085976
1	10780792	10783291	10782042	0.876631457996	0.839808522776	0.975357751641
1	10783292	10785791	10784542	0.876666635083	0.839956005099	0.974769408864
1	10785792	10788291	10787042	0.876706445128	0.840107507392	0.974181302328
1	10788292	10790791	10789542	0.876750741087	0.84026284486	0.973593663159
1	10790792	10793291	10792042	0.876799366605	0.840421824058	0.973006703
1	10793292	10795791	10794542	0.876852054261	0.840584141877	0.972420509599
1	10795792	10798291	10797042	0.876908369298	0.840749333878	0.971834981845
1	10798292	10800791	10799542	0.876967679363	0.840916736871	0.971249806247
1	10800792	10803291	10802042	0.877029407668	0.841085732001	0.970664729989
1	10803292	10805791	10804542	0.877093084062	0.841255812067	0.970079593381
1	10805792	10808291	10807042	0.877158222971	0.841426459033	0.969494206969
1	10808292	10810791	10809542	0.877224315232	0.841597122175	0.968908356922
1	10810792	10813291	10812042	0.877290927477	0.841767337505	0.968321888094
1	10813292	10815791	10814542	0.877357727548	0.841936774769	0.967734707846
1	10815792	10818316	10817054	0.877424813883	0.842106038894	0.967143987043
1	10818317	10820816	10819567	0.87749176113	0.842274283218	0.966552376239
1	10820817	10823316	10822067	0.877558015045	0.842440436641	0.965963175321
1	10823317	10825816	10824567	0.877623659827	0.842605142883	0.965373242187
1	10825817	10828316	10827067	0.877688413852	0.842768145191	0.964782483068
1	10828317	10830816	10829567	0.877751893362	0.842929073817	0.96419071362
1	10830817	10833316	10832067	0.877813592133	0.843087441585	0.963597607918
1	10833317	10835816	10834567	0.877873044866	0.843242812852	0.963002861273
1	10835817	10838316	10837067	0.87792973821	0.84339468931	0.962406126132
1	10838317	10840816	10839567	0.877983186251	0.843542582507	0.961807091051
1	10840817	10843316	10842067	0.8780329868	0.843686093718	0.961205518359
1	10843317	10845816	10844567	0.878078825895	0.843824921421	0.960601248579
1	10845817	10848316	10847067	0.878120421332	0.843958799729	0.959994145875
1	10848317	10850816	10849567	0.878157567778	0.844087565639	0.959384115452
1	10850817	10853316	10852067	0.878190145683	0.844211169903	0.958771110563
1	10853317	10855816	10854567	0.878218082909	0.844329627717	0.958155105696
1	10855817	10858316	10857067	0.878241247481	0.844442905594	0.957535996162
1	10858317	10860816	10859567	0.878259526167	0.844550999579	0.956913682729
1	10860817	10863316	10862067	0.878272817351	0.844653914499	0.956288079435
1	10863317	10865816	10864567	0.878280959154	0.844751581451	0.955659048834
1	10865817	10868316	10867067	0.878283818655	0.844843959643	0.955026478341
1	10868317	10870816	10869567	0.878281351103	0.844931110838	0.954390322434
1	10870817	10873317	10872067	0.878273378049	0.845012969448	0.953750383496
1	10873318	10875817	10874568	0.878259828493	0.845089621509	0.953106310393
1	10875818	10878317	10877068	0.878240753082	0.84516116764	0.952458630013
1	10878318	10880817	10879568	0.878216246878	0.845227871682	0.951807144488
1	10880818	10883317	10882068	0.878186478706	0.845290044229	0.951151969549
1	10883318	10885817	10884568	0.878151633823	0.84534801565	0.950493230449
1	10885818	10888317	10887068	0.878111987516	0.845402201917	0.949831150721
1	10888318	10890817	10889568	0.878067789677	0.845452978471	0.949165952004
1	10890818	10893317	10892068	0.878019355956	0.84550078709	0.948497926349
1	10893318	10895817	10894568	0.877967114134	0.84554620874	0.947827444513
1	10895818	10898317	10897068	0.877911318521	0.845589642678	0.947154702852
1	10898318	10900817	10899568	0.877852147482	0.845631402302	0.946479833427
1	10900818	10903317	10902068	0.877789790601	0.845671822649	0.945802970326
1	10903318	10905817	10904568	0.877724429571	0.845711239586	0.945124227962
1	10905818	10908317	10907068	0.877656263428	0.845750014101	0.944443728263
1	10908318	10910817	10909568	0.87758548622	0.845788503082	0.943761583895
1	10910818	10913317	10912068	0.877512238064	0.845827002903	0.943077853807
1	10913318	10915817	10914568	0.877436621813	0.8458657565	0.94239257217
1	10915818	10918317	10917068	0.877358832223	0.845905093861	0.941705872604
1	10918318	10920835	10919577	0.877278876764	0.845945603764	0.941015503548
1	10920836	10923348	10922092	0.877197179789	0.845987741526	0.940322541492
1	10923349	10925848	10924599	0.877114517249	0.846031704936	0.939631105247
1	10925849	10928406	10927128	0.877030370762	0.846078636883	0.9389333336
1	10928407	10930946	10929677	0.876945449909	0.846129362576	0.938230359266
1	10930947	10933448	10932198	0.876861972718	0.846183641378	0.93753598786
1	10933449	10935948	10934699	0.876780244014	0.84624220022	0.936848549304
1	10935949	10938448	10937199	0.876700136228	0.846305966926	0.936163334309
1	10938449	10940948	10939699	0.87662206474	0.846375418424	0.935480571977
1	10940949	10943448	10942199	0.876546487434	0.846451005788	0.934800785413
1	10943449	10945948	10944699	0.876473908693	0.846533231307	0.934124537654
1	10945949	10948448	10947199	0.876404869537	0.846622637593	0.933452420573
1	10948449	10950948	10949699	0.876339946517	0.846719791295	0.932785068581
1	10950949	10953448	10952199	0.876279730516	0.84682525724	0.932123149248
1	10953449	10955948	10954699	0.876224790553	0.846939564101	0.931467318436
1	10955949	10958448	10957199	0.876175656733	0.847063190854	0.930818195744
1	10958449	10960948	10959699	0.876132825886	0.847196579337	0.930176365964
1	10960949	10963448	10962199	0.876096818076	0.847340207237	0.92954241887
1	10963449	10965948	10964699	0.876068154606	0.847494566236	0.928916925201
1	10965949	10968448	10967199	0.87604737459	0.847660172423	0.928300459984
1	10968449	10970948	10969699	0.876035030077	0.84783754361	0.927693619429
1	10970949	10973448	10972199	0.876031704443	0.848027225049	0.927097031837
1	10973449	10975948	10974699	0.876038043639	0.84822983745	0.926511372152
1	10975949	10978448	10977199	0.876054842407	0.848446163986	0.925937453439
1	10978449	10980948	10979699	0.876082779383	0.848676859729	0.925375987528
1	10980949	10983448	10982199	0.876122452762	0.84892249119	0.924827615886
1	10983449	10985948	10984699	0.876174508899	0.849183676974	0.924293021677
1	10985949	10988484	10987217	0.876240053958	0.849463031532	0.923769137424
1	10988485	10990984	10989735	0.876319230403	0.849759172544	0.923260359
1	10990985	10993488	10992237	0.87641175806	0.850070383282	0.922770143663
1	10993489	10995988	10994739	0.876518414439	0.850398789967	0.922295532733
1	10995989	10998488	10997239	0.876639356205	0.850744352827	0.921837138609
1	10998489	11001003	10999746	0.876775307645	0.851108594212	0.921393595967
1	11001004	11003511	11002258	0.876926261073	0.851491306554	0.920965372427
1	11003512	11006015	11004764	0.877091443313	0.851890649905	0.920554240091
1	11006016	11008515	11007266	0.877270795775	0.852306675492	0.920159690826
1	11008516	11011088	11009802	0.877467156651	0.852745784187	0.919775910808
1	11011089	11013588	11012339	0.877678030626	0.853202284832	0.919408033278
1	11013589	11016088	11014839	0.877899640705	0.853668573682	0.919060948388
1	11016089	11018600	11017345	0.878135236652	0.854151952925	0.918728142876
1	11018601	11021100	11019851	0.878384032541	0.854650945538	0.918410246503
1	11021101	11023619	11022360	0.878646220139	0.855165945969	0.918106825573
1	11023620	11026222	11024921	0.878927339634	0.855707414526	0.917812476677
1	11026223	11028722	11027473	0.879221174011	0.856262910965	0.917534766265
1	11028723	11031222	11029973	0.879522585314	0.856822758477	0.91727811734
1	11031223	11033734	11032479	0.879838541356	0.857399824952	0.917036488051
1	11033735	11036463	11035099	0.880183877098	0.858020289213	0.916800816419
1	11036464	11038963	11037714	0.880543991669	0.85865709219	0.916583045394
1	11038964	11041463	11040214	0.880902748626	0.859282210881	0.916391259173
1	11041464	11043963	11042714	0.881275826676	0.85992336811	0.916215718704
1	11043964	11046463	11045214	0.881663445806	0.860580717368	0.916056672732
1	11046464	11048963	11047714	0.882065868877	0.861254476311	0.915914393299
1	11048964	11051468	11050216	0.882483647592	0.861945377329	0.915788998235
1	11051469	11053968	11052719	0.882916595938	0.862653090446	0.915680509363
1	11053969	11056468	11055219	0.883363601798	0.863376019589	0.915588657849
1	11056469	11058968	11057719	0.883824714371	0.864114503978	0.915512810567
1	11058969	11061468	11060219	0.884299352336	0.864867901424	0.915452366638
1	11061469	11063968	11062719	0.884786779526	0.865635398492	0.915406584043
1	11063969	11066468	11065219	0.885286334917	0.866416257084	0.915374801954
1	11066469	11068968	11067719	0.885797515659	0.867209907612	0.915356514719
1	11068969	11071468	11070219	0.886319952868	0.868015915195	0.915351354219
1	11071469	11073968	11072719	0.886853367281	0.868833941519	0.915359034947
1	11073969	11076468	11075219	0.887397454958	0.869663627738	0.915379241506
1	11076469	11079168	11077819	0.887974300084	0.87053848398	0.915413203076
1	11079169	11081668	11080419	0.888562004541	0.871425144077	0.915460007993
1	11081669	11084573	11083121	0.889183924484	0.872358708353	0.915521872041
1	11088290	11090789	11089540	0.890704229072	0.87462312165	0.915719741831
1	11090790	11093289	11092040	0.89131151973	0.875521561921	0.915814940899
1	11093290	11095839	11094565	0.891932882575	0.876437678267	0.915920738575
1	11095840	11098345	11097093	0.89256267493	0.877363215617	0.916036002188
1	11098346	11100845	11099596	0.893193482456	0.878287418468	0.916158988912
1	11100846	11103349	11102098	0.893830879337	0.879218605592	0.916290377865
1	11103350	11105913	11104632	0.894483039552	0.880168773337	0.916431700517
1	11105914	11108413	11107164	0.89514096914	0.881124866123	0.916580854403
1	11108414	11110913	11109664	0.89579648115	0.882075094037	0.916735650839
1	11110914	11113413	11112164	0.896457722695	0.883031317773	0.916897795876
1	11113414	11115913	11114664	0.897124622491	0.883993415958	0.917067218921
1	11115914	11118413	11117164	0.897797124876	0.884961286932	0.917243863904
1	11118414	11120913	11119664	0.898475234601	0.885934908192	0.917427711458
1	11120914	11123413	11122164	0.899158950633	0.886914244175	0.917618739593
1	11123414	11125913	11124664	0.899848096883	0.887899023158	0.917816798233
1	11125914	11128413	11127164	0.900542501806	0.888888953645	0.918021767435
1	11128414	11130913	11129664	0.901242014224	0.889883759209	0.918233556805
1	11130914	11133413	11132164	0.90194654882	0.890883248222	0.918452120959
1	11133414	11135913	11134664	0.902656141282	0.891887369605	0.9186775238
1	11135914	11138413	11137164	0.903370913213	0.892896178941	0.918909898336
1	11138414	11140913	11139664	0.90409105328	0.893909814129	0.919149426279
1	11140914	11143413	11142164	0.90481677157	0.894928439361	0.919396303377
1	11143414	11145923	11144669	0.905549709547	0.895954225865	0.919651212129
1	11145924	11148423	11147174	0.906288428607	0.896985071246	0.919913684355
1	11148424	11150923	11149674	0.907031410417	0.898018810481	0.920183146897
1	11150924	11153423	11152174	0.907780150539	0.899057475885	0.92046012556
1	11153424	11155923	11154674	0.908534683857	0.900101071556	0.920744620817
1	11155924	11158423	11157174	0.909295069424	0.901149648546	0.921036639886
1	11158424	11160923	11159674	0.910061277242	0.902203160896	0.921336111558
1	11167739	11170238	11168989	0.912966149386	0.906170562416	0.922515477559
1	11170239	11172776	11171508	0.913764878797	0.907254418131	0.922851045087
1	11172777	11175276	11174027	0.914569124278	0.908342821049	0.923193519877
1	11175277	11177776	11176527	0.915372549055	0.90942725899	0.923540011253
1	11177777	11180276	11179027	0.916180984001	0.910515671058	0.923892836857
1	11180277	11182776	11181527	0.916994247758	0.911607835961	0.924251788637
1	11182777	11185276	11184027	0.917812294349	0.912703677458	0.924616783079
1	11185277	11187776	11186527	0.918635153755	0.913803196532	0.924987814384
1	11187777	11190276	11189027	0.919462884684	0.914906426644	0.925364904707
1	11190277	11192776	11191527	0.920295530348	0.916013398787	0.925748050119
1	11192777	11195276	11194027	0.921133173088	0.91712419608	0.926137272822
1	11195277	11197776	11196527	0.921975898253	0.918238913989	0.926532584098
1	11197777	11200276	11199027	0.922823807592	0.919357681017	0.926933995127
1	11200277	11202788	11201533	0.923679124898	0.920483406649	0.927342560985
1	11202789	11205288	11204039	0.924540081834	0.921613725794	0.927757473512
1	11205289	11207788	11206539	0.925404866833	0.922746222452	0.928177894083
1	11207789	11210288	11209039	0.926275900298	0.923883984596	0.928605099226
1	11210289	11212788	11211539	0.927153621991	0.925027465152	0.929039463425
1	11212789	11215288	11214039	0.928038586187	0.926177244314	0.9294814685
1	11215289	11217788	11216539	0.928931453774	0.927334040763	0.929931679864
1	11217789	11220288	11219039	0.92983292111	0.928498626759	0.930390679964
1	11220289	11222788	11221539	0.93074355595	0.929671643766	0.930858920253
1	11222789	11225288	11224039	0.931663777391	0.930853560223	0.931336721629
1	11225289	11227788	11226539	0.932593871197	0.932044663673	0.931824312343
1	11227789	11230288	11229039	0.933534121519	0.933245229628	0.932321930169
1	11230289	11232788	11231539	0.934484694441	0.934455397639	0.932829708552
1	11232789	11235288	11234039	0.935445678407	0.935675225981	0.933347707178
1	11235289	11237788	11236539	0.936417218224	0.936904851069	0.933876019472
1	11237789	11240288	11239039	0.937399538359	0.938144515021	0.934414798031
1	11240289	11242800	11241545	0.938395204266	0.93939741894	0.934965470642
1	11242801	11245300	11244051	0.939402012474	0.940660747163	0.935526851032
1	11245301	11247800	11246551	0.940417602237	0.94193151072	0.936097632512
1	11250758	11253257	11252008	0.942673985165	0.944742259583	0.937381504761
1	11253258	11255757	11254508	0.943726282622	0.946047322125	0.93798749452
1	11255758	11258257	11257008	0.944790515202	0.947363560539	0.938604904494
1	11258258	11260757	11259508	0.945866777939	0.94869105211	0.939233827196
1	11260758	11263257	11262008	0.946955151617	0.950029856522	0.93987434682
1	11263258	11265757	11264508	0.948055793561	0.951380114893	0.940526624592
1	11265758	11268257	11267008	0.949168763926	0.952741861948	0.941190725988
1	11268258	11270761	11269510	0.950294888445	0.954116042052	0.941867154226
1	11270762	11273261	11272012	0.951433190436	0.95550137883	0.9425553515
1	11273262	11275761	11274512	0.952582725791	0.956896616626	0.943254820846
1	11275762	11278268	11277015	0.953745780352	0.958304390834	0.943967062377
1	11278269	11280768	11279519	0.954921541799	0.959723540724	0.944691762082
1	11280769	11283268	11282019	0.956107791532	0.961151217407	0.945427746033
1	11283269	11285768	11284519	0.957306651903	0.962589804452	0.946176548614
1	11285769	11288344	11287057	0.958536949188	0.964061625621	0.946950272119
1	11288345	11290844	11289595	0.959780885239	0.965545137397	0.947738053716
1	11290845	11293344	11292095	0.96101994806	0.967018205562	0.948528288635
1	11293345	11295844	11294595	0.96227311745	0.968503332917	0.949333213193
1	11295845	11298344	11297095	0.963540850939	0.970000900008	0.95015337642
1	11298345	11300844	11299595	0.964823610762	0.971511299693	0.950989330124
1	11300845	11303344	11302095	0.966121803446	0.973034871814	0.951841566428
1	11303345	11306184	11304765	0.967525760903	0.974676963454	0.952770278681
1	11306185	11308766	11307476	0.968970303597	0.976360510398	0.953733471012
1	11308767	11311266	11310017	0.970342253293	0.977953869144	0.954655435878
1	11311267	11313766	11312517	0.971709502662	0.979536441636	0.955581157038
1	11313767	11316284	11315026	0.973099340611	0.981139833259	0.956529137086
1	11316285	11318784	11317535	0.97450707859	0.982758551746	0.957496335406
1	11318785	11321284	11320035	0.975927783527	0.984386892602	0.958479458404
1	11321285	11323784	11322535	0.97736667463	0.986030793503	0.959482225532
1	11323785	11326284	11325035	0.978823905818	0.987690368671	0.960504869166
1	11326285	11328784	11327535	0.98029967874	0.989365795487	0.961547654379
1	11328785	11331284	11330035	0.981794176083	0.991057234011	0.962610827923
1	11331285	11333784	11332535	0.983307513684	0.992764772076	0.963694577089
1	11333785	11336284	11335035	0.984839747498	0.99448844468	0.964799018997
1	11336285	11338784	11337535	0.986390911695	0.996228265851	0.965924249422
1	11338785	11341284	11340035	0.987960939569	0.99798413911	0.967070276917
1	11341285	11343784	11342535	0.98954958621	0.999755750729	0.968236976817
1	11343785	11346284	11345035	0.991156536716	1.00154270225	0.969424168895
1	11346285	11348784	11347535	0.992781554354	1.00334468183	0.97063174803
1	11348785	11351284	11350035	0.994424380713	1.00516136087	0.971859585263
1	11351285	11353784	11352535	0.996084712442	1.0069923648	0.973107509462
1	11353785	11356284	11355035	0.997762216377	1.00883729024	0.974375320642
1	11356285	11358791	11357538	0.999458680783	1.01069806308	0.975664444344
1	11358792	11361291	11360042	1.00117260106	1.01257298036	0.976973838592
1	11361292	11363791	11362542	1.00290032664	1.01445801441	0.978300791074
1	11363792	11366291	11365042	1.00464439002	1.01635589968	0.979647321349
1	11366292	11368791	11367542	1.00640456579	1.01826634138	0.981013356608
1	11368792	11371307	11370050	1.00818630147	1.02019517429	0.982403265674
1	11371308	11373807	11372558	1.00998377074	1.02213600792	0.983812663556
1	11373808	11376307	11375058	1.01179096486	1.02408231381	0.985236945636
1	11376308	11378807	11377558	1.01361351963	1.02604011044	0.986680701226
1	11378808	11381307	11380058	1.01545184485	1.0280097366	0.98814455005
1	11381308	11383830	11382569	1.01731467474	1.03000039766	0.989635832576
1	11383831	11386330	11385081	1.01919526421	1.03200472652	0.991149546896
1	11386331	11388830	11387581	1.02108432727	1.03401273737	0.992678510607
1	11388831	11391330	11390081	1.0229913303	1.03603441928	0.994230652899
1	11391331	11393830	11392581	1.02491669036	1.03807012462	0.995806598586
1	11393831	11396330	11395081	1.02686062993	1.04012001226	0.997406777491
1	11396331	11398830	11397581	1.02882331562	1.04218418009	0.999031580839
1	11398831	11401330	11400081	1.03080486277	1.04426267702	1.00068134657
1	11401331	11403830	11402581	1.03280532036	1.04635549767	1.00235632785
1	11403831	11406332	11405082	1.03482541391	1.04846336337	1.00405730265
1	11406333	11408832	11407583	1.03686411871	1.05058516237	1.00578356989
1	11408833	11411332	11410083	1.03892026119	1.05271962356	1.00753429356
1	11411333	11413832	11412583	1.04099437604	1.05486725122	1.0093101018
1	11413833	11416332	11415083	1.04308628027	1.0570278064	1.01111103017
1	11416333	11418832	11417583	1.04519581479	1.05920106552	1.0129371631
1	11418833	11421531	11420182	1.04740738293	1.06147360666	1.01486238921
1	11421532	11424031	11422782	1.0496383457	1.06376013724	1.01681560368
1	11424032	11426534	11425283	1.05180148135	1.06597156915	1.01872001528
1	11426535	11429034	11427785	1.05398185837	1.06819516257	1.02065010761
1	11429035	11431534	11430285	1.05617635947	1.07042770289	1.0226033241
1	11431535	11434034	11432785	1.05838612999	1.07267031952	1.02458087836
1	11434035	11436534	11435285	1.06061040756	1.07492218742	1.02658228821
1	11436535	11439034	11437785	1.06284834637	1.07718237701	1.02860701303
1	11439035	11441534	11440285	1.06509913556	1.07944998507	1.03065456644
1	11441535	11444034	11442785	1.06736204567	1.08172418706	1.03272455358
1	11444035	11446534	11445285	1.06963632601	1.08400414274	1.03481655266
1	11446535	11449034	11447785	1.07192114341	1.08628894713	1.03693004485
1	11449035	11451534	11450285	1.07421558869	1.08857762736	1.03906443559
1	11451535	11454034	11452785	1.07651872991	1.09086917938	1.04121912817
1	11454035	11456534	11455285	1.07882959623	1.09316256863	1.04339348554
1	11456535	11459034	11457785	1.08114716218	1.09545670905	1.04558681698
1	11459035	11461534	11460285	1.08347038822	1.09775050999	1.04779841221
1	11461535	11464034	11462785	1.08579825593	1.10004290424	1.05002758316
1	11464035	11466558	11465297	1.08814101379	1.10234387866	1.0522845376
1	11466559	11469058	11467809	1.09048657944	1.10464147371	1.05455803716
1	11469059	11471567	11470313	1.09282651119	1.10692741954	1.05684012489
1	11471568	11474067	11472818	1.09516824119	1.10920897766	1.05913828055
1	11474068	11476567	11475318	1.09750510768	1.11147961766	1.06144625192
1	11476568	11479067	11477818	1.09984064931	1.11374272065	1.06376783446
1	11479068	11481567	11480318	1.10217375731	1.11599713321	1.06610228628
1	11481568	11484067	11482818	1.10450331539	1.11824169522	1.06844886421
1	11484068	11486567	11485318	1.10682813855	1.12047517705	1.07080676221
1	11486568	11489067	11487818	1.10914710072	1.12269641153	1.07317523652
1	11489068	11491567	11490318	1.11145916254	1.1249043333	1.07555361599
1	11491568	11494286	11492927	1.11386359199	1.12719322847	1.07804556113
1	11494287	11496786	11495537	1.11625927749	1.12946633496	1.08054789151
1	11496787	11499286	11498037	1.11854405387	1.13162714884	1.08295308699
1	11499287	11501786	11500537	1.12081829915	1.13377105007	1.08536596738
1	11501787	11504286	11503037	1.12308128873	1.13589735645	1.08778613391
1	11504287	11506786	11505537	1.12533236731	1.1380054561	1.0902132653
1	11506787	11509286	11508037	1.12757096166	1.14009482137	1.09264712749
1	11509287	11511786	11510537	1.12979667916	1.14216511555	1.09508766728
1	11511787	11514286	11513037	1.13200929041	1.14421617881	1.0975349937
1	11514287	11516786	11515537	1.13420866799	1.14624797083	1.09998930765
1	11516787	11519286	11518037	1.1363947145	1.14826050076	1.10245082352
1	11519287	11521786	11520537	1.13856738338	1.15025384306	1.10491980191
1	11524287	11526786	11525537	1.14287211565	1.15418299804	1.10988074316
1	11526787	11529286	11528037	1.14500441288	1.15611931891	1.11237260732
1	11529287	11531786	11530537	1.14712386392	1.15803752954	1.11487180761
1	11531787	11534286	11533037	1.14923075822	1.15993804746	1.11737802645
1	11534287	11536786	11535537	1.15132532087	1.16182121561	1.11989089905
1	11536787	11539286	11538037	1.15340771473	1.16368731154	1.12241000649
1	11539287	11541786	11540537	1.1554780259	1.16553653371	1.12493485808
1	11541787	11544286	11543037	1.15753631745	1.16736903833	1.12746496422
1	11544287	11546786	11545537	1.15958265759	1.1691849714	1.12999986141
1	11546787	11549333	11548060	1.1616357972	1.17100098689	1.13256248655
1	11549334	11551845	11550590	1.16368266317	1.17280553952	1.13513626656
1	11551846	11554345	11553096	1.16569851312	1.17457704117	1.13768925313
1	11554346	11556845	11555596	1.16769829588	1.17632892707	1.14023937522
1	11556846	11559345	11558096	1.16968701253	1.17806577307	1.14279232261
1	11559346	11561845	11560596	1.17166481606	1.1797878995	1.14534766529
1	11561846	11564345	11563096	1.17363183459	1.18149562305	1.14790493875
1	11564346	11566845	11565596	1.17558804964	1.18318911549	1.15046353232
1	11566846	11569345	11568096	1.17753349316	1.18486860377	1.1530228907
1	11569346	11571845	11570596	1.17946820589	1.18653431908	1.15558248397
1	11571846	11574345	11573096	1.18139231847	1.18818658544	1.15814187966
1	11574346	11576845	11575596	1.18330605579	1.18982582651	1.16070074316
1	11576846	11579345	11578096	1.18520975276	1.19145259103	1.16325883903
1	11579346	11581845	11580596	1.187103699	1.19306737899	1.16581589694
1	11581846	11584345	11583096	1.18898812155	1.19467061374	1.16837160839
1	11584346	11586845	11585596	1.1908632879	1.19626276638	1.17092570752
1	11586846	11589345	11588096	1.19272946236	1.19784430837	1.17347792615
1	11589346	11591845	11590596	1.19458696032	1.19941576186	1.17602805487
1	11591846	11594345	11593096	1.1964361449	1.20097769797	1.17857593714
1	11594346	11596845	11595596	1.19827740391	1.20253071228	1.18112144528
1	11596846	11599345	11598096	1.2001111125	1.20407537686	1.18366445676
1	11599346	11601845	11600596	1.20193763187	1.20561224755	1.18620484432
1	11601846	11604345	11603096	1.20375730739	1.20714185935	1.18874248363
1	11604346	11606845	11605596	1.20557053551	1.20866480743	1.19127729693
1	11606846	11609485	11608166	1.20742834634	1.21022420391	1.19388016841
1	11609486	11611985	11610736	1.20928057965	1.21177825159	1.19648025514
1	11611986	11614485	11613236	1.21107776509	1.21328582181	1.19900710824
1	11614486	11616985	11615736	1.21287118685	1.21479031542	1.20153185994
1	11616986	11619485	11618236	1.21466170772	1.21629286327	1.20405487465
1	11619486	11621985	11620736	1.21645025837	1.21779467538	1.20657657943
1	11621986	11624485	11623236	1.21823773746	1.21929694126	1.20909736177
1	11624486	11626985	11625736	1.2200250172	1.22080082356	1.21161758516
1	11626986	11629485	11628236	1.22181278114	1.22230728805	1.21413742965
1	11629486	11631985	11630736	1.22360170824	1.22381728897	1.21665708396
1	11631986	11634485	11633236	1.22539239849	1.2253316882	1.21917667399
1	11634486	11637012	11635749	1.22719457225	1.22685905271	1.22170921898
1	11637013	11639512	11638263	1.22899984263	1.22839262157	1.22424232576
1	11639513	11642012	11640763	1.23079746626	1.22992353563	1.22676043871
1	11642013	11644512	11643263	1.23259754735	1.2314606518	1.22927726153
1	11644513	11647012	11645763	1.23440022907	1.23300437606	1.2317925002
1	11647013	11649512	11648263	1.23620562204	1.23455506024	1.23430585288
1	11649513	11652012	11650763	1.23801373131	1.23611291405	1.23681695495
1	11652013	11654512	11653263	1.23982457605	1.23767813992	1.23932548681
1	11654513	11657026	11655770	1.24164329666	1.23925537827	1.24183820591
1	11657027	11659526	11658277	1.24346484155	1.24084044052	1.24434778694
1	11659527	11662026	11660777	1.245283937	1.24242886848	1.24684673646
1	11662027	11664530	11663279	1.24710701261	1.24402642914	1.24934362658
1	11664531	11667036	11665784	1.24893480445	1.24563398022	1.25183911533
1	11667037	11669553	11668295	1.25076948225	1.24725362984	1.2543358409
1	11669554	11672053	11670804	1.25260498983	1.24888013006	1.25682538159
1	11672054	11674576	11673315	1.25444381194	1.25051570768	1.25931105595
1	11674577	11677076	11675827	1.25628442851	1.25215897925	1.26179088038
1	11677077	11679576	11678327	1.25811643947	1.25380054932	1.26425103039
1	11679577	11682076	11680827	1.25994778626	1.25544741451	1.26670236776
1	11682077	11684576	11683327	1.26177773993	1.25709884993	1.26914402467
1	11684577	11687076	11685827	1.26360557922	1.25875411385	1.27157516466
1	11687077	11689576	11688327	1.26543056672	1.26041243991	1.27399494345
1	11689577	11692076	11690827	1.26725196371	1.26207305652	1.27640252337
1	11692077	11694576	11693327	1.26906906875	1.2637352252	1.27879711555
1	11694577	11697076	11695827	1.2708811533	1.26539817624	1.28117791782
1	11697077	11699576	11698327	1.27268737455	1.26706102783	1.28354400973
1	11699577	11702082	11700830	1.27448893786	1.26872477126	1.28589718759
1	11702083	11704582	11703333	1.27628276388	1.27038645032	1.28823363569
1	11704583	11707082	11705833	1.27806590205	1.27204320347	1.29054972539
1	11707083	11709586	11708335	1.27984119423	1.27369755635	1.2928493351
1	11709587	11712086	11710837	1.2816064191	1.27534732054	1.29512979388
1	11712087	11714586	11713337	1.28335941778	1.27699034175	1.29738853973
1	11714587	11717086	11715837	1.2851008854	1.27862712593	1.29962670288
1	11717087	11719586	11718337	1.28683022509	1.28025697933	1.30184371481
1	11719587	11722086	11720837	1.28854703519	1.28187940441	1.30403921024
1	11722087	11724586	11723337	1.29025092393	1.28349389227	1.30621285878
1	11724587	11727089	11725838	1.29194217312	1.2851005683	1.308365193
1	11727090	11729589	11728340	1.29362041893	1.28669895761	1.31049590148
1	11729590	11732089	11730840	1.2952833115	1.28828668175	1.31260216711
1	11732090	11734589	11733340	1.29693190511	1.28986460019	1.31468549872
1	11734590	11737089	11735840	1.29856588049	1.29143226606	1.31674566836
1	11737090	11739589	11738340	1.30018474241	1.29298903747	1.31878228843
1	11739590	11742089	11740840	1.30178801646	1.29453429179	1.32079500416
1	11742090	11744589	11743340	1.30337531182	1.29606751183	1.32278353029
1	11744590	11747089	11745840	1.30494630539	1.29758827308	1.32474762554
1	11747090	11749589	11748340	1.30650066118	1.29909615272	1.32668702263
1	11749590	11752089	11750840	1.30803812834	1.30059082208	1.32860153504
1	11752090	11754589	11753340	1.30955848233	1.30207197847	1.33049100468
1	11754590	11757089	11755840	1.31106148285	1.30353931393	1.33235524506
1	11757090	11759589	11758340	1.31254693867	1.30499259014	1.33419409372
1	11759590	11762097	11760844	1.31401723184	1.30643411797	1.33601049621
1	11762098	11764597	11763348	1.3154702187	1.30786177879	1.33780176702
1	11764598	11767097	11765848	1.3169039317	1.30927360344	1.33956545433
1	11767098	11769597	11768348	1.3183209701	1.31067211244	1.34130474134
1	11769598	11772157	11770878	1.31973820117	1.31207396868	1.34304027023
1	11772158	11774657	11773408	1.32113858441	1.31346232659	1.34475113784
1	11774658	11777157	11775908	1.32250566204	1.31482073696	1.34641742361
1	11777158	11779657	11778408	1.32385591315	1.31616543116	1.34805943333
1	11779658	11782157	11780908	1.32518917398	1.31749616391	1.34967710355
1	11782158	11784661	11783410	1.32650626119	1.31881367503	1.35127156415
1	11784662	11787161	11785912	1.32780583885	1.3201165527	1.35284134569
1	11787162	11789661	11788412	1.32908664418	1.32140344974	1.35438508252
1	11789662	11792161	11790912	1.3303494742	1.32267508854	1.35590389511
1	11792162	11794661	11793412	1.33159412771	1.32393119464	1.35739768563
1	11794662	11797161	11795912	1.33282037972	1.32517146766	1.3588663344
1	11797162	11799661	11798412	1.33402799479	1.3263955862	1.36030971992
1	11799662	11802161	11800912	1.3352167543	1.32760324797	1.3617277313
1	11802162	11804661	11803412	1.33638649245	1.32879421479	1.36312029792
1	11804662	11807161	11805912	1.33753690522	1.32996811545	1.36448720075
1	11807162	11809661	11808412	1.33866767376	1.33112456441	1.36582820762
1	11809662	11812161	11810912	1.33977855974	1.33226325798	1.36714317167
1	11812162	11814661	11813412	1.34086940307	1.33338399103	1.3684320102
1	11814662	11817215	11815939	1.34195154107	1.33449841659	1.36970817654
1	11817216	11819715	11818466	1.3430129365	1.3355941442	1.37095753787
1	11819716	11822215	11820966	1.34404249628	1.33665963989	1.37216716426
1	11822216	11824715	11823466	1.34505172694	1.33770673631	1.37335066939
1	11824716	11827215	11825966	1.34604082782	1.33873560772	1.37450831796
1	11827216	11829793	11828505	1.34702510742	1.33976221316	1.37565797313
1	11829794	11832293	11831044	1.34798943099	1.34077080687	1.37678188244
1	11832294	11834793	11833544	1.34891986713	1.34174671858	1.37786386393
1	11834794	11837293	11836044	1.34983174869	1.34270589727	1.37892184781
1	11837294	11839793	11838544	1.35072556574	1.34364878407	1.37995643146
1	11839794	11842293	11841044	1.35160189811	1.34457592309	1.38096829128
1	11842294	11844795	11843545	1.35246177988	1.34548834837	1.38195859929
1	11844796	11847334	11846065	1.35331206262	1.34639329957	1.38293516672
1	11847335	11849834	11848585	1.3541471839	1.34728482205	1.3838914956
1	11849835	11852334	11851085	1.35496169363	1.34815700564	1.38482130003
1	11852335	11854834	11853585	1.35576335733	1.34901808069	1.38573337484
1	11854835	11857334	11856085	1.35655332704	1.34986923524	1.38662890445
1	11857335	11859834	11858585	1.35733276771	1.35071167189	1.38750908828
1	11859835	11862334	11861085	1.35810288886	1.35154664965	1.38837516115
1	11862335	11864834	11863585	1.35886492056	1.35237546436	1.38922835614
1	11864835	11867334	11866085	1.35962013145	1.35319946975	1.39006992547
1	11867335	11869834	11868585	1.36036970929	1.3540199469	1.3909010261
1	11869835	11872334	11871085	1.36111484071	1.35483818729	1.39172279265
1	11872335	11874834	11873585	1.36185668695	1.35565546079	1.39253632613
1	11874835	11877334	11876085	1.36259628649	1.35647290314	1.39334262022
1	11877335	11879834	11878585	1.36333464633	1.35729161498	1.39414264042
1	11879835	11882334	11881085	1.36407273375	1.35811266685	1.39493730069
1	11882335	11884862	11883599	1.36481568267	1.35894178792	1.39573195103
1	11884863	11887362	11886113	1.36556040743	1.35977554602	1.39652311479
1	11887363	11889862	11888613	1.36630365423	1.36061024716	1.39730728153
1	11889863	11892363	11891113	1.36705051753	1.36145154952	1.3980897803
1	11892364	11894863	11893614	1.36780225049	1.36230083203	1.3988718268
1	11894864	11897370	11896117	1.36856013233	1.36315951052	1.39965464931
1	11897371	11899936	11898654	1.36933493712	1.36403980425	1.40044917621
1	11899937	11902436	11901187	1.37011596664	1.36492955009	1.40124430026
1	11902437	11904936	11903687	1.37089477739	1.36581902416	1.40203154487
1	11904937	11907436	11906187	1.37168205161	1.36672032095	1.40282183686
1	11907437	11909936	11908687	1.37247838188	1.36763404187	1.40361580318
1	11909937	11912436	11911187	1.37328443743	1.36856087269	1.40441413942
1	11912437	11914936	11913687	1.37410091826	1.3695015315	1.40521757702
1	11914937	11917489	11916213	1.37493723642	1.3704667919	1.40603534788
1	11917490	11920004	11918747	1.37578844912	1.37145087418	1.40686257995
1	11920005	11922523	11921264	1.37664683026	1.37244471642	1.40769188244
1	11922524	11925153	11923839	1.37753916441	1.37347921577	1.40854912737
1	11925154	11927925	11926540	1.37849159179	1.37458464135	1.4094590413
1	11927926	11930425	11929176	1.37943822897	1.37568441792	1.4103586286
1	11930426	11932925	11931676	1.38035228338	1.37674719085	1.41122305188
1	11932926	11935430	11934178	1.38128341272	1.3778305221	1.4120997101
1	11935431	11937930	11936681	1.38223178985	1.37893449203	1.41298889008
1	11937931	11940430	11939181	1.3831962995	1.38005767724	1.4138896905
1	11940431	11942930	11941681	1.38417837662	1.3812016221	1.41480361174
1	11942931	11945430	11944181	1.38517827788	1.38236650143	1.4157310537
1	11945431	11947930	11946681	1.3861962898	1.38355251115	1.41667246098
1	11947931	11950430	11949181	1.38723263545	1.3847597574	1.41762823796
1	11950431	11952962	11951697	1.38829436234	1.38599629253	1.41860506186
1	11952963	11955462	11954213	1.38937512454	1.38725455991	1.4195972893
1	11955463	11957985	11956724	1.39047274314	1.38853186418	1.42060316567
1	11957986	11960485	11959236	1.39158952327	1.38983077844	1.42162501907
1	11960486	11962996	11961741	1.39272142023	1.39114652376	1.42265933928
1	11962997	11965496	11964247	1.39387145244	1.39248253862	1.42370907155
1	11965497	11967996	11966747	1.39503577289	1.39383428901	1.42477088628
1	11967997	11970519	11969258	1.39622161351	1.39521013021	1.42585153393
1	11970520	11973019	11971770	1.39742327513	1.39660343787	1.42694595601
1	11973020	11975519	11974270	1.3986331761	1.39800543312	1.42804738814
1	11975520	11978019	11976770	1.39985546292	1.39942098943	1.42915968476
1	11978020	11980576	11979298	1.40110227301	1.40086425057	1.43029391814
1	11980577	11983076	11981827	1.40235860327	1.40231796112	1.43143643846
1	11983077	11985576	11984327	1.40360764532	1.40376279828	1.43257197091
1	11985577	11988076	11986827	1.40486219286	1.40521368283	1.43371215455
1	11988077	11990576	11989327	1.40612076137	1.40666901739	1.43485562732
1	11990577	11993288	11991933	1.40743535332	1.40818905963	1.43604958559
1	11993289	11995803	11994546	1.40875456829	1.40971451725	1.437247278
1	11995804	11998303	11997054	1.41002033788	1.41117837299	1.43839597443
1	11998304	12000806	11999555	1.41128076986	1.41263638318	1.43953932671
1	12000807	12003306	12002057	1.41253845214	1.41409168178	1.44067964155
1	12003307	12005806	12004557	1.41379034924	1.41554093737	1.44181408878
1	12005807	12008549	12007178	1.4150962274	1.41705357336	1.44299670027
1	12008550	12011130	12009840	1.4164142804	1.41858142192	1.44418947294
1	12011131	12013630	12012381	1.41766358253	1.42003077346	1.44531915457
1	12013631	12016130	12014881	1.41888341083	1.42144721036	1.44642129352
1	12016131	12018630	12017381	1.42009328596	1.42285347843	1.44751350468
1	12018631	12021130	12019881	1.4212925103	1.42424887136	1.44859511805
1	12021131	12023758	12022445	1.42251063077	1.42566792511	1.44969272688
1	12023759	12026274	12025017	1.42371980914	1.42707834687	1.45078122714
1	12026275	12028774	12027525	1.42488580438	1.42844019092	1.45182986802
1	12028775	12031274	12030025	1.42603435647	1.42978350928	1.45286186172
1	12031275	12033774	12032525	1.42716835853	1.43111174649	1.45387982574
1	12033775	12036274	12035025	1.4282869355	1.43242394852	1.45488298972
1	12036275	12038774	12037525	1.42938935098	1.43371930566	1.45587071794
1	12038775	12041274	12040025	1.43047504818	1.43499719358	1.45684255162
1	12044270	12046769	12045520	1.43280049206	1.43774213631	1.45892106333
1	12046770	12049269	12048020	1.43382987988	1.43896092043	1.45983981677
1	12049270	12051769	12050520	1.43484094896	1.44016040694	1.46074143314
1	12051770	12054269	12053020	1.43583359015	1.44134045509	1.46162586972
1	12054270	12056769	12055520	1.43680774905	1.4425009741	1.46249314129
1	12056770	12059269	12058020	1.43776336845	1.4436418665	1.46334326026
1	12059270	12061769	12060520	1.4387003674	1.44476301363	1.46417620818
1	12061770	12064375	12063073	1.43963797874	1.44588747805	1.46500912558
1	12064376	12066875	12065626	1.44055610238	1.44699121316	1.46582419261
1	12066876	12069383	12068130	1.44143747013	1.44805339078	1.46660612533
1	12069384	12071883	12070634	1.44229960346	1.44909506374	1.46737050991
1	12071884	12074383	12073134	1.44314081083	1.45011421256	1.46811586348
1	12074384	12076883	12075634	1.44396215649	1.45111215842	1.46884313498
1	12076884	12079383	12078134	1.44476328312	1.4520885271	1.46955199024
1	12079384	12081883	12080634	1.44554383748	1.45304296351	1.4702420829
1	12081884	12084383	12083134	1.44630345095	1.4539751096	1.47091303614
1	12084384	12086883	12085634	1.44704174304	1.45488459942	1.47156445575
1	12086884	12089383	12088134	1.44775838901	1.45577112944	1.47219599734
1	12089384	12091987	12090686	1.44846730322	1.45665214018	1.47281983224
1	12091988	12094505	12093247	1.44915537866	1.4575116083	1.47342433234
1	12094506	12097014	12095760	1.44980741074	1.4583305819	1.47399608782
1	12097015	12099514	12098265	1.45043398737	1.4591223708	1.47454433552
1	12099515	12102014	12100765	1.45103548271	1.45988757248	1.47506932753
1	12102015	12104514	12103265	1.45161272266	1.46062737894	1.47557168558
1	12104515	12107030	12105773	1.45216707107	1.46134370929	1.47605248767
1	12107031	12109530	12108281	1.45269633293	1.46203389183	1.47650972119
1	12109531	12112044	12110788	1.45319997273	1.46269737606	1.47694281337
1	12112045	12114544	12113295	1.45367783452	1.46333412232	1.47735150932
1	12114545	12117044	12115795	1.45412837877	1.46394220726	1.47773438391
1	12117045	12119544	12118295	1.45455271504	1.46452325269	1.47809226861
1	12119545	12122044	12120795	1.45495053721	1.46507702235	1.47842476854
1	12122045	12124544	12123295	1.45532160877	1.46560335581	1.47873155152
1	12124545	12127044	12125795	1.45566576797	1.46610218472	1.47901233912
1	12127045	12129544	12128295	1.45598278832	1.46657339146	1.47926676283
1	12129545	12132044	12130795	1.45627248076	1.46701690192	1.47949448198
1	12132045	12134544	12133295	1.45653476646	1.4674327513	1.47969527009
1	12134545	12137172	12135859	1.45677535938	1.46783069801	1.47987313374
1	12137173	12139672	12138423	1.4569872419	1.46819990525	1.48002249547
1	12139673	12142172	12140923	1.45716607019	1.46853220114	1.48014043708
1	12142173	12144672	12143423	1.45731724999	1.46883699575	1.48023069173
1	12144673	12147172	12145923	1.45744057408	1.46911415512	1.48029294694
1	12147173	12149672	12148423	1.45753583406	1.46936354076	1.4803268934
1	12149673	12152172	12150923	1.45760281841	1.46958501998	1.48033220986
1	12152173	12154672	12153423	1.45764133383	1.46977849489	1.48030857871
1	12154673	12157172	12155923	1.45765124277	1.46994394771	1.48025571473
1	12157173	12159680	12158427	1.45763235284	1.47008156525	1.48017316887
1	12159681	12162180	12160931	1.45758453485	1.47019108773	1.48006077623
1	12162181	12164680	12163431	1.45750776517	1.47027232267	1.47991851923
1	12164681	12167180	12165931	1.4574017737	1.47032531474	1.47974594527
1	12167181	12169680	12168431	1.45726636051	1.47034991267	1.47954278828
1	12169681	12172180	12170931	1.45710139363	1.47034601246	1.4793088738
1	12172181	12174738	12173460	1.45690440878	1.47031306555	1.47904087617
1	12174739	12177238	12175989	1.45667716326	1.47025099614	1.47874130887
1	12177239	12179738	12178489	1.45642283641	1.47016110325	1.47841416425
1	12179739	12182238	12180989	1.45613901124	1.47004289185	1.4780561616
1	12182239	12184738	12183489	1.45582556905	1.46989627027	1.47766714273
1	12184739	12187238	12185989	1.45548228002	1.46972102479	1.47724684922
1	12187239	12189738	12188489	1.45510888322	1.46951690192	1.47679500193
1	12189739	12192238	12190989	1.45470513049	1.4692836664	1.47631133003
1	12192239	12194738	12193489	1.45427082677	1.46902113855	1.47579561194
1	12194739	12197238	12195989	1.45380581699	1.46872916965	1.47524768185
1	12197239	12199744	12198492	1.45330938003	1.46840725613	1.47466671098
1	12199745	12202244	12200995	1.4527820134	1.46805568636	1.47405330404
1	12202245	12204744	12203495	1.45222428987	1.46767479007	1.47340817728
1	12204745	12207244	12205995	1.45163544892	1.46726396988	1.47273052417
1	12207245	12209744	12208495	1.45101537341	1.46682305713	1.4720202879
1	12209745	12212244	12210995	1.45036388053	1.46635181537	1.47127734506
1	12212245	12214744	12213495	1.44968073437	1.4658499482	1.47050152561
1	12214745	12217244	12215995	1.44896577398	1.46531722286	1.46969275012
1	12217245	12219785	12218515	1.44821274396	1.46474877218	1.46884408654
1	12219786	12222285	12221036	1.44742674901	1.46414824694	1.46796141579
1	12222286	12224785	12223536	1.44661475177	1.46352090833	1.46705261871
1	12224786	12227396	12226091	1.44575116613	1.46284672602	1.46608921343
1	12227397	12229896	12228647	1.44485303714	1.46213868613	1.46509040373
1	12229897	12232396	12231147	1.44394147222	1.46141354865	1.46407965749
1	12232397	12234896	12233647	1.44299712775	1.46065603983	1.46303551862
1	12234897	12237396	12236147	1.4420199348	1.45986600614	1.46195798878
1	12237397	12239896	12238647	1.44100982772	1.45904329943	1.46084706708
1	12239897	12242396	12241147	1.43996674043	1.45818777492	1.45970274501
1	12242397	12244896	12243647	1.43889052356	1.45729918852	1.45852493435
1	12244897	12247396	12246147	1.43778098071	1.45637725524	1.45731347912
1	12247397	12249896	12248647	1.43663793962	1.45542172845	1.45606822886
1	12249897	12252642	12251270	1.43540250565	1.45438286289	1.45472524926
1	12252643	12255147	12253895	1.434128948	1.45330575466	1.45334378113
1	12255148	12257647	12256398	1.43287996245	1.45224374287	1.45199167875
1	12257648	12260216	12258932	1.43158112257	1.45113374398	1.45058828214
1	12260217	12262716	12261467	1.43024711269	1.44998806757	1.4491495943
1	12262717	12265216	12263967	1.4288974851	1.44882346591	1.44769674677
1	12265217	12267716	12266467	1.427514039	1.44762421074	1.44621018082
1	12267717	12270216	12268967	1.42609685401	1.44639025679	1.44469005482
1	12270217	12272736	12271477	1.42464021376	1.44511648707	1.44313032739
1	12272737	12275236	12273987	1.42314991485	1.44380783808	1.44153729131
1	12275237	12277736	12276487	1.42163231285	1.4424698439	1.43991777205
1	12277737	12280236	12278987	1.42008181888	1.4410975438	1.43826582639
1	12280237	12282736	12281487	1.41849876465	1.43969118872	1.43658182341
1	12282737	12285236	12283987	1.41688353129	1.43825108622	1.43486617567
1	12285237	12287736	12286487	1.41523649853	1.43677753204	1.4331193093
1	12287737	12290236	12288987	1.41355808204	1.43527085326	1.43134169179
1	12290237	12292736	12291487	1.41184865673	1.4337313517	1.42953373877
1	12292737	12295236	12293987	1.41010853389	1.43215928145	1.42769578935
1	12295237	12297736	12296487	1.40833794876	1.43055480705	1.42582812197
1	12297737	12300236	12298987	1.40653717509	1.42891811761	1.42393106877
1	12300237	12302736	12301487	1.40470664347	1.42724957187	1.42200510473
1	12302737	12305236	12303987	1.4028467928	1.42554954219	1.42005070625
1	12305237	12307824	12306531	1.40092457419	1.42378767542	1.41803321181
1	12307825	12310324	12309075	1.39897299246	1.4219941014	1.41598730689
1	12310325	12312824	12311575	1.39702706335	1.42020113112	1.41394960885
1	12312825	12315324	12314075	1.39505356894	1.41837826307	1.41188525008
1	12315325	12317824	12316575	1.39305269272	1.41652564975	1.40979439289
1	12317825	12320324	12319075	1.39102460966	1.41464344459	1.40767717646
1	12320325	12322824	12321575	1.38896946528	1.41273177575	1.40553370058
1	12322825	12325324	12324075	1.38688751877	1.41079088714	1.40336417714
1	12325325	12327824	12326575	1.38477912734	1.40882112441	1.40116891475
1	12327825	12330324	12329075	1.38264467331	1.40682286041	1.39894824434
1	12330325	12332824	12331575	1.38048444363	1.4047963724	1.39670239562
1	12332825	12335324	12334075	1.37829866636	1.40274186009	1.39443154941
1	12335325	12337824	12336575	1.37608750009	1.40065943983	1.39213582596
1	12337825	12340324	12339075	1.37385114641	1.39854927672	1.38981538376
1	12340325	12342824	12341575	1.37158982014	1.39641155762	1.38747038379
1	12342825	12345324	12344075	1.36930374431	1.39424648872	1.38510097682
1	12345325	12347825	12346575	1.36699320217	1.39205435647	1.38270735294
1	12347826	12350325	12349076	1.36465760816	1.38983463728	1.38028878353
1	12350326	12352825	12351576	1.36229929546	1.38758960417	1.37784753902
1	12352826	12355325	12354076	1.35991791647	1.38531900142	1.37538309332
1	12355326	12357825	12356576	1.35751400473	1.38302341242	1.37289581518
1	12357826	12360325	12359076	1.3550880339	1.38070334536	1.37038601812
1	12360326	12363054	12361690	1.35252840184	1.37825189075	1.36773807544
1	12363055	12365554	12364305	1.3499448356	1.37577395734	1.36506531579
1	12365555	12368054	12366805	1.3474540063	1.37338171277	1.36248827272
1	12368055	12370554	12369305	1.34494327014	1.3709672139	1.35989026559
1	12370555	12373054	12371805	1.342413064	1.36853086284	1.35727162224
1	12373055	12375554	12374305	1.33986387138	1.36607310335	1.35463271686
1	12375555	12378068	12376812	1.33728894627	1.36358739597	1.35196643313
1	12378069	12380568	12379319	1.33469576016	1.36108089413	1.34928039472
1	12380569	12383068	12381819	1.33209188043	1.35856086509	1.34658234208
1	12383069	12385568	12384319	1.32947040264	1.35602058269	1.34386502034
1	12385569	12388094	12386832	1.32681789319	1.35344695453	1.34111438381
1	12388095	12390594	12389345	1.32414825379	1.35085339299	1.33834472661
1	12390595	12393106	12391851	1.32146932821	1.34824748854	1.33556406496
1	12393107	12395606	12394357	1.31877401163	1.34562229761	1.33276489988
1	12395607	12398106	12396857	1.31606904113	1.34298433817	1.32995410722
1	12398107	12400606	12399357	1.31334814124	1.34032744889	1.32712502709
1	12400607	12403106	12401857	1.31061121393	1.33765145432	1.32427742874
1	12403107	12405606	12404357	1.30785795221	1.33495597011	1.3214108625
1	12405607	12408106	12406857	1.30508804758	1.3322406204	1.31852486416
1	12408107	12410606	12409357	1.30230124388	1.32950509141	1.3156190053
1	12410607	12413106	12411857	1.29949736457	1.32674916438	1.31269292015
1	12413107	12415606	12414357	1.29667632391	1.32397273053	1.30974631971
1	12415607	12418106	12416857	1.29383808886	1.32117575385	1.3067789526
1	12418107	12420606	12419357	1.29098262329	1.31835821308	1.30379054938
1	12420607	12423106	12421857	1.28810989353	1.31552010983	1.30078082105
1	12423107	12425606	12424357	1.2852199052	1.31266149986	1.2977495021
1	12425607	12428110	12426859	1.28231038701	1.30978020934	1.29469390761
1	12428111	12430610	12429361	1.27938369954	1.30687866679	1.29161619795
1	12430611	12433110	12431861	1.27644217374	1.30395926458	1.28851853825
1	12433111	12435610	12434361	1.2734834723	1.30101976055	1.28539818211
1	12435611	12438134	12436873	1.27049320357	1.29804590261	1.28223963185
1	12438135	12440634	12439385	1.26748539907	1.29505168135	1.27905740033
1	12440635	12443139	12441887	1.26447201063	1.29204906629	1.27586389357
1	12443140	12445639	12444390	1.26143977223	1.28902492623	1.27264479456
1	12445640	12448139	12446890	1.25839344809	1.2859840971	1.26940487233
1	12448140	12450639	12449390	1.25532939817	1.28292303881	1.26613995491
1	12450640	12453139	12451890	1.25224763518	1.2798418605	1.26284972741
1	12453140	12455639	12454390	1.24914818024	1.27674069546	1.25953386042
1	12455640	12458141	12456891	1.24602992834	1.27361857277	1.25619079076
1	12458142	12460641	12459392	1.24289436563	1.27047712061	1.25282171558
1	12460642	12463141	12461892	1.23974303083	1.26731800758	1.24942791674
1	12463142	12465641	12464392	1.23657485951	1.26414025946	1.24600791562
1	12465642	12468141	12466892	1.23339003425	1.26094415206	1.24256156576
1	12468142	12470641	12469392	1.23018881883	1.25773006265	1.23908878122
1	12470642	12473141	12471892	1.22697157076	1.25449846983	1.23558956063
1	12473142	12475641	12474392	1.22373874344	1.2512499386	1.23206400678
1	12475642	12478141	12476892	1.22049089908	1.24798515311	1.22851231745
1	12478142	12480641	12479392	1.21722866429	1.24470486302	1.22493475172
1	12480642	12483141	12481892	1.2139527287	1.24140987541	1.22133163457
1	12483142	12485663	12484403	1.21064936098	1.23808649076	1.21768734742
1	12485664	12488173	12486919	1.20732711042	1.23474340689	1.21401077575
1	12488174	12490673	12489424	1.2040079712	1.23140285488	1.21032586081
1	12490674	12493173	12491924	1.20068491189	1.22805786251	1.20662446499
1	12493174	12495673	12494424	1.19735214866	1.22470270754	1.20289973287
1	12495674	12498173	12496924	1.19401054656	1.22133835818	1.19915217587
1	12498174	12500673	12499424	1.19066100004	1.21796580675	1.19538234454
1	12500674	12503173	12501924	1.1873044592	1.21458609783	1.19159085005
1	12503174	12505673	12504424	1.18394174542	1.2112001404	1.18777817599
1	12505674	12508345	12507010	1.18045754915	1.20769192361	1.18381237288
1	12508346	12510848	12509597	1.17696681053	1.20417729069	1.17982299058
1	12510849	12513348	12512099	1.17358664618	1.20077425271	1.17594415977
1	12513349	12515848	12514599	1.17020607425	1.19737115819	1.17204885096
1	12515849	12518353	12517101	1.16682070779	1.19396369828	1.1681314923
1	12518354	12520853	12519604	1.16343292955	1.19055438939	1.16419427607
1	12520854	12523353	12522104	1.1600491116	1.18714974603	1.16024410432
1	12523354	12525853	12524604	1.15666613475	1.18374673281	1.15627683465
1	12525854	12528353	12527104	1.15328491097	1.18034637805	1.15229299494
1	12528354	12530853	12529604	1.1499062785	1.17694964649	1.14829302463
1	12530854	12533353	12532104	1.14653101095	1.17355743335	1.14427730148
1	12533354	12535867	12534611	1.14315046462	1.17016117223	1.1402349129
1	12535868	12538367	12537118	1.1397749342	1.16677133029	1.13617752257
1	12538368	12540867	12539618	1.13641469825	1.16339834458	1.13211700339
1	12540868	12543367	12542118	1.13306115395	1.16003369919	1.12804248041
1	12543368	12545867	12544618	1.12971498475	1.15667819292	1.1239542559
1	12545868	12548367	12547118	1.1263768188	1.15333255842	1.1198525919
1	12548368	12550867	12549618	1.12304736943	1.14999761941	1.11573782985
1	12550868	12553367	12552118	1.11972737739	1.1466742272	1.11161033992
1	12553368	12555867	12554618	1.11641752777	1.14336316482	1.10747045884
1	12555868	12558367	12557118	1.11311838816	1.14006508744	1.103318417
1	12558368	12560888	12559628	1.1098173881	1.13676753382	1.09913775595
1	12560889	12563388	12562139	1.10652700896	1.13348307579	1.09494362543
1	12563389	12565888	12564639	1.10326348266	1.13022798963	1.09075638675
1	12565889	12568388	12567139	1.10001303337	1.12698861032	1.08655802727
1	12568389	12570888	12569639	1.09677641387	1.12376579029	1.08234896346
1	12570889	12573388	12572139	1.09355445294	1.1205604572	1.07812969241
1	12573389	12575888	12574639	1.09034801882	1.11737355953	1.07390077705
1	12575889	12578401	12577145	1.08715039646	1.11419850688	1.0696526717
1	12578402	12580901	12579652	1.08396902167	1.1110427656	1.06539452597
1	12580902	12583401	12582152	1.08081498973	1.10791740285	1.06114069033
1	12583402	12585901	12584652	1.07768046293	1.10481471987	1.05688007737
1	12585902	12588401	12587152	1.07456649307	1.10173585891	1.05261343606
1	12588402	12590901	12589652	1.0714741694	1.0986820061	1.04834154862
1	12590902	12593414	12592158	1.06839724934	1.09564710699	1.04405495131
1	12593415	12595916	12594666	1.06534177255	1.09263720537	1.03976121886
1	12595917	12598422	12597170	1.0623160012	1.08966049948	1.03547134972
1	12598423	12600938	12599681	1.05930761005	1.0867049356	1.03116715674
1	12600939	12603438	12602189	1.056329539	1.08378329549	1.02686642341
1	12603439	12605963	12604701	1.05337438707	1.080888369	1.02255780799
1	12605964	12608467	12607216	1.05044429102	1.07802231497	1.01824363506
1	12608468	12610967	12609718	1.04755847505	1.07520394662	1.01395189019
1	12610968	12613470	12612219	1.04470356579	1.07242019016	1.00966249785
1	12613471	12615970	12614721	1.04187798383	1.06966953176	1.00537253141
1	12615971	12618470	12617221	1.03908575524	1.0669559168	1.00108758135
1	12618471	12620970	12619721	1.03632511306	1.0642776367	0.99680451876
1	12620971	12623470	12622221	1.03359632502	1.06163490911	0.992523445552
1	12623471	12625970	12624721	1.03089964312	1.0590279234	0.988244460966
1	12625971	12628501	12627236	1.02821954489	1.05644167369	0.983942119452
1	12628502	12631024	12629763	1.02556020393	1.05388023319	0.979621874816
1	12631025	12633524	12632275	1.02295041012	1.05137129353	0.975330157029
1	12633525	12636029	12634777	1.02038490121	1.04890969248	0.97105866371
1	12636030	12638531	12637281	1.01785168034	1.04648385422	0.966787232503
1	12638532	12641031	12639782	1.01535624561	1.0440989796	0.962524749799
1	12641032	12643536	12642284	1.01289503531	1.04175158809	0.958264782524
1	12643537	12646036	12644787	1.01046856768	1.03944210592	0.954007738777
1	12646037	12648557	12647297	1.00807163899	1.03716552151	0.949743820653
1	12648558	12651058	12649808	1.00571044569	1.03492765699	0.945483482688
1	12651059	12653558	12652309	1.00339530901	1.03273816607	0.941245492876
1	12653559	12656058	12654809	1.00111778179	1.03058892017	0.937014658771
1	12656059	12658560	12657310	0.998876184603	1.0284782404	0.932787703447
1	12658561	12661060	12659811	0.996671511914	1.0264069665	0.92856636995
1	12661061	12663560	12662311	0.994504570355	1.02437573843	0.924352275044
1	12663561	12666065	12664813	0.99237269814	1.02238194098	0.920140279798
1	12666066	12668566	12667316	0.990276750836	1.02042626603	0.915932017215
1	12668567	12671066	12669817	0.988219270466	1.01851097141	0.911732599082
1	12671067	12673625	12672346	0.986176381149	1.01661380305	0.907491998229
1	12673626	12676132	12674879	0.984168475514	1.01475370338	0.903250885005
1	12676133	12678635	12677384	0.982220621006	1.01295375018	0.899063019551
1	12678636	12681135	12679886	0.980312866382	1.01119534046	0.894886711279
1	12684172	12686671	12685422	0.9762265018	1.00744469395	0.885670158491
1	12686672	12689171	12687922	0.974441971353	1.00581390016	0.88151902751
1	12689172	12691768	12690470	0.972661981634	1.00419178639	0.877295183074
1	12691769	12694268	12693019	0.970920317156	1.00260911527	0.873076677443
1	12694269	12696768	12695519	0.969249845754	1.00109546007	0.86894598823
1	12696769	12699284	12698027	0.967611351653	0.999615024989	0.86480869553
1	12699285	12701784	12700535	0.966010068579	0.998172414298	0.860677992621
1	12701785	12704284	12703035	0.964450828271	0.996771833575	0.8565670642
1	12704285	12706825	12705555	0.962916380371	0.995397708211	0.8524300032
1	12706826	12709325	12708076	0.961418652248	0.99406065976	0.848298127676
1	12709326	12711843	12710585	0.959965063294	0.992767181885	0.844192797505
1	12711844	12714343	12713094	0.958548338581	0.991510678571	0.840094428713
1	12714344	12716843	12715594	0.957173206286	0.990295219265	0.836017694289
1	12716844	12719343	12718094	0.955834237216	0.989115854758	0.831947783991
1	12719344	12721843	12720594	0.954531012129	0.987972056999	0.827884486473
1	12721844	12724378	12723111	0.953254537161	0.986855797727	0.823799972504
1	12724379	12726878	12725629	0.952012772983	0.985773900852	0.819719984735
1	12726879	12729378	12728129	0.950814130684	0.984733461391	0.815674901103
1	12729379	12731916	12730648	0.949640300844	0.983718410637	0.811604530517
1	12731917	12734441	12733179	0.948494644191	0.982731575159	0.807520018946
1	12734442	12736941	12735692	0.947390149985	0.981783995723	0.803469557444
1	12736942	12739441	12738192	0.946323596377	0.980872745477	0.799444827302
1	12739442	12741941	12740692	0.945288840438	0.979992481007	0.795424762602
1	12741942	12744441	12743192	0.944285646124	0.979142955469	0.791409388208
1	12744442	12746951	12745697	0.94331178655	0.978322227382	0.787390659275
1	12746952	12749453	12748203	0.942368571915	0.977531338599	0.783374957898
1	12749454	12751955	12750705	0.941457440848	0.976771424271	0.779370202073
1	12751956	12754461	12753209	0.940575763228	0.976040230546	0.775366681739
1	12754462	12756965	12755714	0.939723602049	0.975337775108	0.771365990627
1	12756966	12759465	12758216	0.938901904207	0.974664764442	0.767374506714
1	12759466	12761965	12760716	0.938109895837	0.974020485046	0.763390654606
1	12761966	12764553	12763260	0.937333297386	0.97339335931	0.75934121517
1	12764554	12767053	12765804	0.936585742444	0.972794405351	0.755296231742
1	12767054	12769553	12768304	0.935878816819	0.972232650037	0.751325417447
1	12769554	12772061	12770808	0.935197665798	0.971696007837	0.747352314434
1	12772062	12774561	12773312	0.934542844715	0.971184765351	0.74338319456
1	12774562	12777063	12775813	0.933914479796	0.970698849373	0.739422722243
1	12777064	12779564	12778314	0.933311088829	0.970236945129	0.735465983641
1	12783613	12786419	12785016	0.931811220311	0.969111687579	0.724879402738
1	12797148	12799654	12798401	0.929284790382	0.967315979874	0.703802530385
1	12799655	12802175	12800915	0.928875995658	0.967042187728	0.699855262443
1	12802176	12804909	12803543	0.928469754244	0.966776398209	0.695733346162
1	12804910	12807422	12806166	0.928084928964	0.966531100315	0.691623583089
1	12807423	12809922	12808673	0.927735582471	0.966314539575	0.687699485054
1	12809923	12812422	12811173	0.927404383256	0.966115237831	0.683790066958
1	12812423	12815332	12813878	0.927064383356	0.965917411252	0.679564148323
1	12818706	12821500	12820103	0.926348393268	0.965526747887	0.669854279035
1	12835643	12838154	12836899	0.924768806633	0.964815925656	0.643736572436
1	12841234	12844137	12842686	0.924299900604	0.964644555526	0.634754703207
1	12850811	12853327	12852069	0.923567314684	0.964393396811	0.620197961196
1	12853328	12855959	12854644	0.923367073109	0.964325149867	0.616203444102
1	13445783	13448282	13447033	-0.109432109808	-0.195200814927	-0.036443957792
1	13448283	13450782	13449533	-0.10527934113	-0.190414385638	-0.0329335175101
1	13453291	13455825	13454558	-0.096935207857	-0.18079689195	-0.0258800921601
1	13455826	13458325	13457076	-0.0927571852909	-0.175981173196	-0.0223483809002
1	13458326	13460825	13459576	-0.088612834506	-0.171204142762	-0.0188452068525
1	13460826	13463325	13462076	-0.0844737519758	-0.166433007641	-0.0153466223596
1	13463326	13465825	13464576	-0.0803414441433	-0.161669440538	-0.0118539725592
1	13465826	13468388	13467107	-0.0761662350531	-0.156856101394	-0.00832535616719
1	13468389	13470941	13469665	-0.0719563901108	-0.152002431566	-0.00476786166106
1	13470942	13473455	13472199	-0.0677971896311	-0.147206696307	-0.00125363576637
1	13473456	13475955	13474706	-0.0636945245388	-0.142475647735	0.00221228170689
1	13475956	13478455	13477206	-0.059616700892	-0.137772688317	0.00565659669344
1	13478456	13480955	13479706	-0.055553425168	-0.133085874698	0.00908790269231
1	13480956	13483473	13482215	-0.0514912245446	-0.128399581906	0.012517456496
1	13483474	13485997	13484736	-0.0474263885501	-0.123709447091	0.0159482752409
1	13485998	13488705	13487352	-0.0432272545802	-0.118863418269	0.0194913102409
1	13488706	13491205	13489956	-0.0390676180458	-0.114061927635	0.0229997426368
1	13491206	13493719	13492463	-0.0350830703947	-0.1094614624	0.0263591652641
1	13493720	13496219	13494970	-0.0311192327648	-0.104883755878	0.0296996980025
1	13496220	13498721	13497471	-0.0271863657386	-0.100340571727	0.0330125812455
1	13498722	13501296	13500009	-0.0232181424987	-0.0957551573953	0.036353517293
1	13501297	13503796	13502547	-0.0192738632761	-0.0911958790319	0.0396723787139
1	13503797	13506298	13505048	-0.0154114675963	-0.0867296316379	0.0429203105178
1	13506299	13508812	13507556	-0.0115635973901	-0.0822784446347	0.0461538485339
1	13508813	13511312	13510063	-0.00774365800989	-0.0778577038206	0.0493615712452
1	13511313	13513812	13512563	-0.0039615372804	-0.0734787688614	0.0525350715207
1	13513813	13516313	13515063	-0.000207414786613	-0.0691301651518	0.0556824639264
1	13516314	13518822	13517568	0.00352508051299	-0.0648043481329	0.058808891151
1	13518823	13521324	13520074	0.00722891716292	-0.0605093001089	0.0619082646331
1	13521325	13523857	13522591	0.0109177689835	-0.0562289783309	0.0649918096806
1	13523858	13526362	13525110	0.01457734251	-0.0519797629564	0.0680473439376
1	13526363	13528862	13527613	0.0181809965477	-0.0477924464275	0.0710524633469
1	13528863	13531463	13530163	0.0218180721926	-0.0435629899122	0.0740813983648
1	13531464	13533963	13532714	0.0254211567956	-0.0393695017838	0.0770776663742
1	13533964	13536463	13535214	0.028917058159	-0.0352971070619	0.0799803345274
1	13536464	13538963	13537714	0.0323774206151	-0.0312623293935	0.0828488649156
1	13538964	13541463	13540214	0.0358015836855	-0.0272658229692	0.0856825644129
1	13541464	13544015	13542740	0.0392240432758	-0.0232671502163	0.0885097603749
1	13544016	13546584	13545300	0.0426537922689	-0.0192555354827	0.0913375480748
1	13546585	13549086	13547836	0.0460123232994	-0.0153226638608	0.0941010248764
1	13549087	13551586	13550337	0.0492858107644	-0.0114847750152	0.096788879527
1	13551587	13554124	13552856	0.0525434057413	-0.00766072951188	0.0994578175733
1	13554125	13556649	13555387	0.0557759726326	-0.0038610565673	0.102100118034
1	13609914	13612413	13611164	0.115549925287	0.0678297848044	0.149201444532
1	13615795	13618294	13617045	0.120441201067	0.073905056597	0.152798210104
1	13618295	13620794	13619545	0.122431429218	0.0763939803559	0.154240792387
1	13620795	13623300	13622048	0.124370206436	0.0788292808906	0.155632836346
1	13623301	13625818	13624560	0.126261438035	0.0812160504542	0.156976913267
1	13625819	13628339	13627079	0.128102699456	0.0835514695807	0.1582710041
1	13628340	13630864	13629602	0.129891075324	0.0858320395542	0.159512812185
1	13630865	13633546	13632206	0.131677994477	0.0881240954713	0.160737117179
1	13633547	13636099	13634823	0.133413340093	0.0903642102661	0.161908520092
1	13651063	13653562	13652313	0.143434437027	0.103688043989	0.168193238985
1	13653563	13656105	13654834	0.144649760905	0.105369825684	0.168873825048
1	13664270	13666987	13665629	0.149195183882	0.111887449914	0.171137288067
1	13666988	13669562	13668275	0.150146492611	0.113316181464	0.1715308736
1	13669563	13672081	13670822	0.1510017479	0.114628856269	0.1718497641
1	13680896	13683395	13682146	0.154090438611	0.1197263329	0.1725593018
1	13687093	13689645	13688369	0.155296222209	0.122019085692	0.172461444456
1	13689646	13692145	13690896	0.155687351742	0.122848282925	0.17232393873
1	13692146	13694645	13693396	0.156018766571	0.123611236741	0.172132776747
1	13694646	13697154	13695900	0.156295640649	0.1243185176	0.171886646719
1	13697155	13699771	13698463	0.156522178588	0.124983708284	0.171578307395
1	13699772	13702272	13701022	0.156691231119	0.12558880621	0.171213804673
1	13702273	13705054	13703664	0.156806228421	0.126151953528	0.170778505467
1	13710982	13713482	13712232	0.156768676492	0.12755296212	0.168961223749
1	13713483	13716177	13714830	0.156635376167	0.127851239595	0.168290037041
1	13716178	13718802	13717490	0.156441166332	0.128096594888	0.16754610421
1	13718803	13721302	13720053	0.156199406248	0.128276115393	0.166775703361
1	13721303	13723802	13722553	0.155912501449	0.128397974053	0.165974194505
1	13723803	13726302	13725053	0.155575640484	0.128467709016	0.165123828318
1	13726303	13728802	13727553	0.155189289609	0.128485764615	0.164225130158
1	13728803	13731302	13730053	0.154753953852	0.128452630814	0.163278658255
1	13731303	13733803	13732553	0.154270156723	0.12836882536	0.162284977743
1	13733804	13736303	13735054	0.1537381609	0.128234770836	0.161244176634
1	13736304	13738803	13737554	0.153158972505	0.128051167408	0.160157684207
1	13738804	13741303	13740054	0.152533029112	0.127818617626	0.15902575907
1	13741304	13743803	13742554	0.151861020629	0.127537806665	0.15784912618
1	13743804	13746322	13745063	0.151140992609	0.127208156378	0.156624069807
1	13746323	13748822	13747573	0.15037566837	0.126831099098	0.155354991129
1	13748823	13751322	13750073	0.149569274155	0.126409107219	0.154048400639
1	13751323	13753822	13752573	0.148719403027	0.125941216895	0.152699999896
1	13753823	13756322	13755073	0.147826379746	0.125427625667	0.151310241222
1	13756323	13758822	13757573	0.146890467456	0.124868475494	0.149879503126
1	13758823	13761322	13760073	0.145911871508	0.124263838065	0.148408119293
1	13761323	13763833	13762578	0.14488868715	0.123612389448	0.146893364006
1	13763834	13766341	13765088	0.14382085139	0.122913883934	0.145335356895
1	13766342	13768841	13767592	0.142713284379	0.122171471362	0.143741324092
1	13768842	13771341	13770092	0.141565562719	0.12138488364	0.142110601081
1	13771342	13773866	13772604	0.140370261507	0.120548817235	0.140432865418
1	13773867	13776375	13775121	0.139130448211	0.119665129541	0.138712739303
1	13776376	13778875	13777626	0.137854935829	0.118740082006	0.136962443598
1	13778876	13781375	13780126	0.136540902785	0.117771719083	0.13517796883
1	13781376	13783875	13782626	0.135186147054	0.116758419964	0.133356299966
1	13783876	13786404	13785140	0.133783026172	0.115694319134	0.131487321523
1	13786405	13788904	13787655	0.132338706305	0.114584706461	0.129580732439
1	13788905	13791404	13790155	0.130862965798	0.113437196236	0.127649299856
1	13791405	13793904	13792655	0.129347641263	0.112245563863	0.125682173504
1	13793905	13796404	13795155	0.127793093033	0.111010100917	0.123679793914
1	13796405	13798908	13797657	0.126198516227	0.109730193448	0.1216410712
1	13798909	13801409	13800159	0.124565740031	0.108407365184	0.119568255332
1	13801410	13803909	13802660	0.122896127709	0.107042815025	0.117462938408
1	13803910	13806409	13805160	0.121190475929	0.105637303224	0.115325969536
1	13806410	13808950	13807680	0.119434741573	0.104179223869	0.113139771083
1	13808951	13811471	13810211	0.117635115468	0.102673597392	0.11091217718
1	13811472	13813971	13812722	0.115814359384	0.10113959041	0.108671200633
1	13813972	13816471	13815222	0.11396703291	0.0995728565437	0.10640984732
1	13816472	13818971	13817722	0.112085640349	0.0979671380492	0.104118807659
1	13818972	13821471	13820222	0.110170591881	0.096322830291	0.10179851276
1	13821472	13823971	13822722	0.108222273626	0.0946403134216	0.0994493602221
1	13823972	13826471	13825222	0.106241069752	0.092919955487	0.097071757139
1	13826472	13828978	13827725	0.104224876801	0.0911599308282	0.0946631640144
1	13828979	13831496	13830238	0.10216810366	0.0893552930061	0.0922169648861
1	13831497	13834021	13832759	0.100072369119	0.0875073698278	0.0897351793325
1	13834022	13836521	13835272	0.0979513201186	0.0856282033595	0.0872339416211
1	13836522	13839021	13837772	0.0958098991384	0.0837222831739	0.0847189339294
1	13839022	13841806	13840414	0.0935131553866	0.0816688210222	0.0820324438836
1	13841807	13844306	13843057	0.0911809271117	0.0795741771951	0.0793155504929
1	13844307	13846806	13845557	0.0889428833998	0.0775554833799	0.0767185067754
1	13846807	13849306	13848057	0.0866736074411	0.0755002747688	0.0740949898709
1	13849307	13851806	13850557	0.084372969148	0.0734083616669	0.0714449208264
1	13851807	13854306	13853057	0.0820409566059	0.0712796776699	0.0687683385643
1	13854307	13856806	13855557	0.0796776601651	0.0691142655649	0.0660653802445
1	13856807	13859306	13858057	0.0772832429941	0.0669122541677	0.0633362387068
1	13859307	13861806	13860557	0.0748579533862	0.0646738614103	0.0605811877409
1	13861807	13864306	13863057	0.0724021180701	0.0623993985011	0.0578005670693
1	13864307	13866806	13865557	0.0699160743942	0.0600891848127	0.0549947296828
1	13866807	13869306	13868057	0.0674001655732	0.0577435438366	0.0521640380996
1	13869307	13871806	13870557	0.0648547527721	0.0553628188805	0.0493088730621
1	13871807	13874306	13873057	0.0622802404045	0.0529474049246	0.0464296536795
1	13874307	13876820	13875564	0.0596697593617	0.0504908563441	0.0435186874459
1	13876821	13879320	13878071	0.05703098353	0.0480004266683	0.0405844944427
1	13879321	13881820	13880571	0.0543719640592	0.0454838208224	0.0376359082118
1	13881821	13884320	13883071	0.0516859479333	0.0429347692174	0.0346653063161
1	13884321	13886820	13885571	0.0489734343334	0.0403538270911	0.0316731542451
1	13886821	13889320	13888071	0.0462348623499	0.0377414852639	0.0286598601227
1	13889321	13891820	13890571	0.0434706824152	0.0350982523701	0.0256258361467
1	13891821	13894320	13893071	0.0406814196285	0.032424726192	0.0225715605797
1	13894321	13896820	13895571	0.0378676012106	0.0297215178165	0.0194975016067
1	13896821	13899320	13898071	0.0350297203901	0.0269892225672	0.0164040734032
1	13899321	13901820	13900571	0.0321683108501	0.0242284848837	0.0132917232017
1	13901821	13904320	13903071	0.0292839786486	0.0214400270597	0.0101609678293
1	13904321	13906820	13905571	0.026377310215	0.0186245464275	0.00701230908433
1	13906821	13909320	13908071	0.0234489355798	0.0157827855677	0.00384629129218
1	13909321	13911820	13910571	0.0204995227718	0.0129155368464	0.000663484337688
1	13911821	13914320	13913071	0.0175297804088	0.0100236366659	-0.00253550508985
1	13914321	13916820	13915571	0.014540363667	0.00710787721264	-0.00575013909877
1	13916821	13919320	13918071	0.0115319266313	0.00416905635681	-0.00897989190573
1	13919321	13921820	13920571	0.00850516285086	0.00120800917392	-0.0122241964214
1	13921821	13924422	13923122	0.00539848783266	-0.00183548878621	-0.0155490833481
1	13924423	13926922	13925673	0.00227418273548	-0.00490040862769	-0.0188879117566
1	13926923	13929422	13928173	-0.000804057472095	-0.00792401264387	-0.0221729132797
1	13929423	13931922	13930673	-0.00389784335427	-0.0109665765955	-0.0254701220052
1	13931923	13934635	13933279	-0.0071385872028	-0.0141574410847	-0.0289194679326
1	13934636	13937135	13935886	-0.0103958039325	-0.0173682247625	-0.0323819553557
1	13937136	13939635	13938386	-0.0135327843822	-0.0204638293793	-0.0357126645128
1	13939636	13942135	13940886	-0.0166821709416	-0.0235748689776	-0.0390527692758
1	13942136	13944861	13943499	-0.0199863026444	-0.0268421098755	-0.0425530497937
1	13944862	13947361	13946112	-0.0233021931399	-0.0301243217946	-0.0460618531952
1	13947362	13949861	13948612	-0.026484753107	-0.0332776299908	-0.0494259620855
1	13949862	13952361	13951112	-0.0296762411823	-0.0364427414328	-0.052796046138
1	13952362	13954861	13953612	-0.0328757929606	-0.0396187564673	-0.0561712617863
1	13954862	13957361	13956112	-0.036082706393	-0.0428049602882	-0.0595509132339
1	13957362	13959861	13958612	-0.0392962982767	-0.0460006609572	-0.062934325032
1	13959862	13962361	13961112	-0.042515941395	-0.049205230434	-0.0663208717877
1	13962362	13964861	13963612	-0.0457410735907	-0.0524181118992	-0.0697099889648
1	13964862	13967361	13966112	-0.0489711406054	-0.0556387499662	-0.0731011262226
1	13967362	13969861	13968612	-0.0522055734802	-0.0588665651217	-0.0764937252503
1	13969862	13972361	13971112	-0.0554438641296	-0.0621010323727	-0.0798872938752
1	13972362	13974861	13973612	-0.0586855269808	-0.0653416378134	-0.0832813729793
1	13974862	13977361	13976112	-0.0619301031771	-0.0685878929095	-0.0866755278033
1	13977362	13979871	13978617	-0.065183597842	-0.0718457727192	-0.0900760892007
1	13979872	13982371	13981122	-0.0684389713669	-0.0751082029579	-0.0934757442526
1	13982372	13984966	13983669	-0.0717504172605	-0.0784295904677	-0.0969310172708
1	13984967	13987698	13986333	-0.075215354767	-0.0819080007563	-0.100543208403
1	13987699	13990198	13988949	-0.0786190140713	-0.0853280656927	-0.104088183349
1	13990199	13992698	13991449	-0.0818725478502	-0.0886003239005	-0.107473609511
1	13992699	13995198	13993949	-0.0851265639237	-0.0918761352132	-0.1108563264
1	13995199	13997698	13996449	-0.088380747231	-0.0951552737161	-0.114235913959
1	13997699	14000198	13998949	-0.0916347626431	-0.0984374746054	-0.117611944458
1	14000199	14002904	14001552	-0.0950222757426	-0.101857821038	-0.121122817567
1	14002905	14005404	14004155	-0.0984087619544	-0.105280741749	-0.124628840621
1	14005405	14007904	14006655	-0.10165978391	-0.108570178171	-0.12799101917
1	14007905	14010404	14009155	-0.104908885532	-0.111861071105	-0.131347657435
1	14010405	14012904	14011655	-0.108155514093	-0.115152880682	-0.134698168124
1	14012905	14015404	14014155	-0.111399040966	-0.118444979881	-0.138041894671
1	14015405	14017904	14016655	-0.114638797104	-0.121736686178	-0.141378149015
1	14017905	14020407	14019156	-0.117875435086	-0.125028653516	-0.144707609057
1	14020408	14022907	14021658	-0.121108417432	-0.128320321622	-0.148029732342
1	14022908	14025407	14024158	-0.124333382567	-0.131607231573	-0.151340055994
1	14025408	14027907	14026658	-0.127552483408	-0.134891572687	-0.154640796507
1	14031595	14034094	14032845	-0.135490800979	-0.143005407071	-0.162765157335
1	14034095	14036594	14035345	-0.138685710232	-0.146276861698	-0.166028781239
1	14036595	14039108	14037852	-0.141881415897	-0.149552537078	-0.169289667592
1	14039109	14041608	14040359	-0.145068519517	-0.152822807127	-0.172538213428
1	14041609	14044108	14042859	-0.148237768684	-0.156078168524	-0.175764986756
1	14044109	14046608	14045359	-0.151397628512	-0.159327310354	-0.178978600971
1	14046609	14049404	14048007	-0.154733780617	-0.162761470198	-0.182367564471
1	14049405	14051904	14050655	-0.158058334705	-0.166187566627	-0.185740663394
1	14051905	14054404	14053155	-0.161185971754	-0.169414316614	-0.188910190515
1	14054405	14056904	14055655	-0.164302346278	-0.172632957595	-0.192064605465
1	14056905	14059404	14058155	-0.167406977383	-0.175843006633	-0.195203409917
1	14059405	14061904	14060655	-0.170499373641	-0.179043948925	-0.198326120041
1	14061905	14064404	14063155	-0.173579047609	-0.182235261104	-0.201432269032
1	14064405	14066904	14065655	-0.176645509005	-0.185416418542	-0.204521381241
1	14066905	14069404	14068155	-0.17969830941	-0.188586942344	-0.20759301909
1	14069405	14071904	14070655	-0.18273702087	-0.191746376145	-0.210646767121
1	14071905	14074404	14073155	-0.185761190542	-0.194894241017	-0.21368218191
1	14074405	14076904	14075655	-0.188770381652	-0.198030066622	-0.216698843961
1	14076905	14079404	14078155	-0.191764139111	-0.201153353651	-0.219696324855
1	14079405	14081904	14080655	-0.194741981294	-0.204263565297	-0.222674183407
1	14081905	14084404	14083155	-0.197703331503	-0.207360056708	-0.22563189007
1	14084405	14086910	14085658	-0.200651070355	-0.210445805356	-0.228572358691
1	14086911	14089410	14088161	-0.203580938066	-0.213516318431	-0.231491375241
1	14089411	14091917	14090664	-0.206492199247	-0.216570774273	-0.234388258691
1	14091918	14094417	14093168	-0.209385231191	-0.219609517351	-0.23726343694
1	14094418	14096917	14095668	-0.212253547766	-0.222625679158	-0.240110521484
1	14096918	14099417	14098168	-0.21510114402	-0.225623438969	-0.242933502663
1	14099418	14101917	14100668	-0.217927395779	-0.228602137335	-0.2457317644
1	14101918	14104417	14103168	-0.220731684649	-0.231561113038	-0.248504701787
1	14104418	14106917	14105668	-0.22351336788	-0.234499683957	-0.251251673893
1	14106918	14109417	14108168	-0.226271818155	-0.237417184448	-0.253972052296
1	14109418	14111917	14110668	-0.229006446612	-0.24031298295	-0.256665250975
1	14111918	14114417	14113168	-0.231716818206	-0.243186587491	-0.259330852056
1	14114418	14116919	14115669	-0.234403838257	-0.246038929787	-0.261969733026
1	14116920	14119419	14118170	-0.237066390354	-0.248868802554	-0.264580771151
1	14119420	14121919	14120670	-0.239703363045	-0.251674994852	-0.267162862421
1	14121920	14124419	14123170	-0.242315731047	-0.254458503	-0.269716968515
1	14124420	14126919	14125670	-0.244903342028	-0.257219106898	-0.272242979583
1	14126920	14129419	14128170	-0.247465975215	-0.259956502453	-0.274740738087
1	14129420	14131919	14130670	-0.250003433343	-0.262670407487	-0.277210113801
1	14131920	14134419	14133170	-0.252515589405	-0.265360612613	-0.279651045439
1	14134420	14136919	14135670	-0.255002360366	-0.26802695561	-0.282063512647
1	14136920	14139419	14138170	-0.257463773029	-0.270669383197	-0.284447612027
1	14139420	14141919	14140670	-0.259899872145	-0.273287851229	-0.286803471702
1	14141920	14144419	14143170	-0.262310747004	-0.275882366746	-0.289131256778
1	14144420	14146983	14145702	-0.264726993545	-0.27848583505	-0.29146050311
1	14146984	14149483	14148234	-0.267117845801	-0.281065085588	-0.293761547339
1	14149484	14151983	14150734	-0.269453880674	-0.283588242823	-0.296006203656
1	14151984	14154483	14153234	-0.271765851476	-0.28608840072	-0.298224145432
1	14154484	14156983	14155734	-0.274054121099	-0.288565886286	-0.300415778462
1	14156984	14159483	14158234	-0.276319006862	-0.291020976503	-0.302581465623
1	14159484	14161983	14160734	-0.278560779566	-0.293453906987	-0.304721515976
1	14161984	14164483	14163234	-0.280779678061	-0.295864876664	-0.306836214358
1	14164484	14166983	14165734	-0.2829759069	-0.298254048931	-0.308925812017
1	14166984	14169483	14168234	-0.285149700712	-0.300621624295	-0.31099058388
1	14169484	14171983	14170734	-0.287301309518	-0.302967814142	-0.313030823684
1	14171984	14174483	14173234	-0.289430932775	-0.305292770071	-0.315046786922
1	14174484	14176983	14175734	-0.291538729677	-0.307596598849	-0.31703869407
1	14176984	14179483	14178234	-0.293624804881	-0.309879341397	-0.319006724233
1	14179484	14181983	14180734	-0.295689239192	-0.312141011442	-0.320951035406
1	14181984	14184483	14183234	-0.297732061447	-0.314381570887	-0.322871729967
1	14184484	14186983	14185734	-0.299753223683	-0.316600895924	-0.324768838679
1	14186984	14189483	14188234	-0.301752658985	-0.318798831815	-0.326642390343
1	14189484	14191983	14190734	-0.303730253834	-0.320975156079	-0.328492391875
1	14191984	14194483	14193234	-0.305685880722	-0.323129625089	-0.330318845141
1	14194484	14196983	14195734	-0.307619415641	-0.325261996181	-0.33212176256
1	14196984	14199488	14198236	-0.30953229423	-0.327373746403	-0.333902610638
1	14199489	14201993	14200741	-0.311425237829	-0.329465554828	-0.335662199258
1	14201994	14204493	14203244	-0.313294572484	-0.331533239489	-0.337397257111
1	14204494	14206993	14205744	-0.315139709206	-0.333576025363	-0.339107383856
1	14206994	14209493	14208244	-0.31696293413	-0.335596333682	-0.34079482965
1	14209494	14212002	14210748	-0.318767101681	-0.337597248549	-0.342462333913
1	14212003	14214502	14213253	-0.320549976923	-0.339576224	-0.344107917128
1	14214503	14217002	14215753	-0.322307354788	-0.341528532999	-0.34572777824
1	14217003	14219502	14218253	-0.324042806644	-0.343458087576	-0.347325284004
1	14219503	14222002	14220753	-0.325756251593	-0.345364750534	-0.348900428397
1	14222003	14224502	14223253	-0.327447562181	-0.347248347589	-0.350453146871
1	14224503	14227002	14225753	-0.329116564729	-0.349108652149	-0.351983332591
1	14227003	14229502	14228253	-0.330763005649	-0.350945353748	-0.353490800972
1	14229503	14232002	14230753	-0.332386531413	-0.35275802919	-0.354975288297
1	14232003	14234566	14233285	-0.334007057995	-0.354568919158	-0.356455024144
1	14234567	14237066	14235817	-0.335603168499	-0.356354098114	-0.357910466519
1	14237067	14239614	14238341	-0.337169414714	-0.358107448702	-0.359336701385
1	14239615	14242114	14240865	-0.338710316284	-0.359834016566	-0.360737885073
1	14242115	14244614	14243365	-0.34021096913	-0.361517090316	-0.3621005041
1	14244615	14247114	14245865	-0.341685448275	-0.363172458779	-0.363437362456
1	14247115	14249614	14248365	-0.34313299313	-0.364799286878	-0.364747768356
1	14249615	14252114	14250865	-0.344552876336	-0.366396768397	-0.366031066038
1	14252115	14254614	14253365	-0.345944368947	-0.367964084757	-0.367286606684
1	14254615	14257114	14255865	-0.347306890746	-0.369500557499	-0.368513902395
1	14260203	14262702	14261453	-0.350245535484	-0.372820777151	-0.371153381295
1	14262703	14265202	14263953	-0.35151168882	-0.374254203114	-0.372287281603
1	14265203	14267702	14266453	-0.352747326708	-0.375654864052	-0.373391776056
1	14267703	14270202	14268953	-0.353952004697	-0.377022232341	-0.374466501995
1	14270203	14272712	14271458	-0.355127593186	-0.378358426053	-0.375513143618
1	14272713	14275212	14273963	-0.356271250154	-0.379660217974	-0.37652917708
1	14275213	14277712	14276463	-0.357380416034	-0.380924692637	-0.377512339183
1	14277713	14280212	14278963	-0.358457071717	-0.382154121447	-0.378464378865
1	14280213	14282712	14281463	-0.359500981724	-0.383348259155	-0.379385068177
1	14282713	14285212	14283963	-0.360512098161	-0.3845070575	-0.380274362636
1	14285213	14287831	14286522	-0.361513083698	-0.385656568174	-0.381152108921
1	14287832	14290492	14289162	-0.362509688066	-0.386803590948	-0.382023127921
1	14290493	14293111	14291802	-0.363469612145	-0.387911066663	-0.382859057315
1	14293112	14295611	14294362	-0.364365305204	-0.388947072934	-0.383636048331
1	14295612	14298111	14296862	-0.365206505949	-0.389922631048	-0.384362813264
1	14298112	14300611	14299362	-0.366014772117	-0.39086258439	-0.385058149949
1	14300612	14303111	14301862	-0.366790361027	-0.391767159331	-0.385722357323
1	14303112	14305611	14304362	-0.367533479016	-0.392636512563	-0.386355700201
1	14305612	14308111	14306862	-0.368244244174	-0.393470701555	-0.386958361917
1	14308112	14310611	14309362	-0.368922732213	-0.394269726086	-0.387530500544
1	14310612	14313111	14311862	-0.36956898205	-0.395033529672	-0.388072256931
1	14313112	14315611	14314362	-0.370182985418	-0.395762000203	-0.388583734677
1	14315612	14318111	14316862	-0.370764719076	-0.396455014047	-0.389065015518
1	14318112	14320611	14319362	-0.371314107149	-0.397112394525	-0.389516124907
1	14320612	14323111	14321862	-0.371831010155	-0.397733895493	-0.389937026113
1	14323112	14325611	14324362	-0.372315317914	-0.39831930807	-0.390327699758
1	14325612	14328111	14326862	-0.372766894477	-0.398868402281	-0.390688091538
1	14328112	14330611	14329362	-0.37318561573	-0.399380955062	-0.391018169542
1	14330612	14333111	14331862	-0.373571388828	-0.399856775262	-0.391317934241
1	14333112	14335611	14334362	-0.373924136573	-0.400295688846	-0.391587400277
1	14335612	14338111	14336862	-0.374243771305	-0.400697511372	-0.391826575135
1	14338112	14340611	14339362	-0.374530279758	-0.40106215548	-0.392035524141
1	14340612	14343111	14341862	-0.374783640314	-0.401389535157	-0.392214290565
1	14343112	14345611	14344362	-0.375003800119	-0.401679542378	-0.392362871264
1	14345612	14348111	14346862	-0.375190717658	-0.401932100889	-0.39248125247
1	14348112	14350611	14349362	-0.375344373422	-0.402147160316	-0.392569434139
1	14350612	14353111	14351862	-0.375464829208	-0.402324766592	-0.392627478706
1	14353112	14355611	14354362	-0.375552175637	-0.402465004139	-0.392655465
1	14355612	14358285	14356949	-0.375607712853	-0.402570785097	-0.392652769681
1	14358286	14360960	14359623	-0.375627892043	-0.402638121465	-0.392616133356
1	14360961	14363460	14362211	-0.375611395636	-0.402662659921	-0.392547883632
1	14363461	14365960	14364711	-0.375561788622	-0.402648391342	-0.392451298537
1	14365961	14368460	14367211	-0.375479062692	-0.402596772687	-0.392324560174
1	14368461	14370960	14369711	-0.375363262927	-0.402507848835	-0.392167715246
1	14370961	14373460	14372211	-0.375214383504	-0.402381610301	-0.391980763443
1	14373461	14375990	14374726	-0.375031198589	-0.402216918258	-0.391762289586
1	14375991	14378490	14377241	-0.374814496378	-0.402014395718	-0.391513338765
1	14378491	14380990	14379741	-0.374565863329	-0.401775558603	-0.391235688461
1	14388932	14391431	14390182	-0.373168229771	-0.400371358739	-0.389750788777
1	14391432	14393931	14392682	-0.372747202483	-0.399937041712	-0.389317346519
1	14393932	14396431	14395182	-0.372292595686	-0.399464469446	-0.388853744952
1	14396432	14398931	14397682	-0.371804313978	-0.398953471746	-0.388359960709
1	14398932	14401431	14400182	-0.371282274859	-0.398403903206	-0.38783597407
1	14401432	14403931	14402682	-0.370726423599	-0.397815656093	-0.387281784632
1	14403932	14406431	14405182	-0.370136703888	-0.397188625039	-0.386697385051
1	14406432	14408931	14407682	-0.369513023643	-0.396522669028	-0.386082729087
1	14408932	14411431	14410182	-0.36885526084	-0.395817610967	-0.385437744265
1	14411432	14413939	14412686	-0.368162114987	-0.395071993003	-0.384761218595
1	14413940	14416439	14415190	-0.367434384235	-0.394286615218	-0.384053990928
1	14416440	14418939	14417690	-0.36667308344	-0.393462561841	-0.383317046224
1	14418940	14421439	14420190	-0.365876883197	-0.392598398274	-0.382549075589
1	14421440	14423939	14422690	-0.365045729543	-0.391694085582	-0.38174998543
1	14423940	14426439	14425190	-0.364179596542	-0.390749622553	-0.380919702293
1	14426440	14428939	14427690	-0.363278363629	-0.389764904824	-0.380058070624
1	14428940	14431439	14430190	-0.362341864695	-0.388739776127	-0.379164895302
1	14431440	14433939	14432690	-0.361369960801	-0.387674126782	-0.378239976177
1	14433940	14436439	14435190	-0.360362508246	-0.386567853224	-0.377283090312
1	14436440	14438939	14437690	-0.359319293761	-0.385420775637	-0.376293950972
1	14438940	14441439	14440190	-0.358240104095	-0.3842327103	-0.375272274851
1	14441440	14443939	14442690	-0.357124780221	-0.383003529237	-0.374217832851
1	14443940	14446439	14445190	-0.355973195852	-0.38173314347	-0.373130418588
1	14446440	14448939	14447690	-0.35478518426	-0.380421417302	-0.372009789169
1	14448940	14451439	14450190	-0.353560693425	-0.379068340538	-0.370855808395
1	14451440	14453939	14452690	-0.352299830552	-0.377674083414	-0.369668478599
1	14453940	14456439	14455190	-0.351002726467	-0.376238829156	-0.368447841838
1	14456440	14458939	14457690	-0.349669466442	-0.374762704778	-0.367193899825
1	14458940	14461439	14460190	-0.348300060825	-0.373245761168	-0.365906575726
1	14461440	14463939	14462690	-0.34689449247	-0.371688025874	-0.364585757569
1	14463940	14466446	14465193	-0.345451054737	-0.370087635918	-0.363229766955
1	14466447	14468946	14467697	-0.343971102439	-0.368446089532	-0.361839836727
1	14468947	14471446	14470197	-0.342458098846	-0.366767205777	-0.360419198015
1	14471447	14473946	14472697	-0.340910186631	-0.365048903681	-0.358966080148
1	14473947	14476446	14475197	-0.33932782963	-0.363291678441	-0.357480885895
1	14476447	14478946	14477697	-0.337711567794	-0.361496117085	-0.35596408483
1	14478947	14481446	14480197	-0.336061943372	-0.359662798331	-0.354416166089
1	14481447	14483946	14482697	-0.334379425156	-0.357792228819	-0.352837550679
1	14483947	14486446	14485197	-0.332664202145	-0.355884699296	-0.351228332444
1	14486447	14488946	14487697	-0.330916365986	-0.353940419875	-0.349588494305
1	14488947	14491455	14490201	-0.32913310869	-0.351956373645	-0.347915299137
1	14491456	14493955	14492706	-0.327316477572	-0.34993494651	-0.346210570916
1	14493956	14496455	14495206	-0.325470835039	-0.347881149797	-0.344478269928
1	14496456	14498955	14497706	-0.323592244915	-0.345790795975	-0.342714538665
1	14498956	14501455	14500206	-0.321680302597	-0.343663634475	-0.340918823741
1	14501456	14503955	14502706	-0.319734703671	-0.341499514808	-0.339090674124
1	14503956	14506455	14505206	-0.317755191729	-0.339298334544	-0.337229689502
1	14506456	14508955	14507706	-0.315741551516	-0.337060017571	-0.33533553251
1	14508956	14511455	14510206	-0.313693572947	-0.334784489159	-0.333407876824
1	14511456	14513955	14512706	-0.311611039467	-0.332471663592	-0.33144639613
1	14513956	14516455	14515206	-0.309493730149	-0.330121436193	-0.329450771196
1	14516456	14518955	14517706	-0.30734145487	-0.327733725125	-0.327420717977
1	14518956	14521455	14520206	-0.305154258753	-0.325308696939	-0.325356181326
1	14521456	14523955	14522706	-0.302932185407	-0.322846516149	-0.323257109497
1	14523956	14526455	14525206	-0.300675203291	-0.320347262115	-0.321123388224
1	14526456	14528955	14527706	-0.298383203048	-0.317810923992	-0.318954843967
1	14528956	14531455	14530206	-0.29605600401	-0.315237418768	-0.316751237092
1	14531456	14534153	14532805	-0.293599275201	-0.312522669442	-0.314423061675
1	14534154	14536658	14535406	-0.291102493694	-0.309765795037	-0.312054921661
1	14536659	14539158	14537909	-0.288663787052	-0.307075149451	-0.309739919339
1	14539159	14541658	14540409	-0.28619273611	-0.304350972653	-0.307392249242
1	14541659	14544296	14542978	-0.283616655422	-0.301513338605	-0.304942693123
1	14544297	14546796	14545547	-0.281003096926	-0.29863685605	-0.302455331478
1	14546797	14549296	14548047	-0.278423586671	-0.295800249312	-0.299998257865
1	14549297	14551796	14550547	-0.27580829638	-0.292926725129	-0.297504983929
1	14551797	14554296	14553047	-0.273157150458	-0.290016297577	-0.294975366522
1	14554297	14556796	14555547	-0.270470191374	-0.287069090516	-0.292409401384
1	14556797	14559296	14558047	-0.267747535741	-0.284085294762	-0.289807170953
1	14559297	14561799	14560548	-0.264988208782	-0.281063898841	-0.287167717376
1	14561800	14564299	14563050	-0.262192298037	-0.278005065396	-0.284491082978
1	14564300	14566799	14565550	-0.259363348137	-0.274912738334	-0.281780616403
1	14566800	14569299	14568050	-0.256499389288	-0.271784823582	-0.279034392094
1	14569300	14571799	14570550	-0.253600667913	-0.268621658397	-0.27625259342
1	14571800	14574299	14573050	-0.250667416689	-0.265423574049	-0.273435378452
1	14574300	14576799	14575550	-0.247699955055	-0.262190992524	-0.270582989048
1	14576800	14579299	14578050	-0.244698638611	-0.2589243715	-0.267695706868
1	14579300	14581799	14580550	-0.241663857668	-0.255624198582	-0.264773856492
1	14581800	14584299	14583050	-0.23859601204	-0.252290973074	-0.26181776865
1	14584300	14586799	14585550	-0.235495570726	-0.248925269339	-0.258827836861
1	14586800	14589299	14588050	-0.232362991945	-0.24552765007	-0.255804443246
1	14589300	14591799	14590550	-0.22919873857	-0.242098687765	-0.252747966225
1	14591800	14594299	14593050	-0.226003352208	-0.238639038708	-0.249658855666
1	14594300	14596799	14595550	-0.222777423087	-0.235149403917	-0.246537611674
1	14596800	14599299	14598050	-0.219521492263	-0.231630430844	-0.243384688707
1	14599300	14601799	14600550	-0.216236126528	-0.228082803078	-0.24020055566
1	14601800	14604299	14603050	-0.212921984067	-0.224507302339	-0.236985767315
1	14604300	14606799	14605550	-0.209579751617	-0.220904740523	-0.233740907324
1	14606800	14609299	14608050	-0.206210031567	-0.21727583534	-0.230466489689
1	14609300	14611799	14610550	-0.202813365521	-0.21362123784	-0.227162973238
1	14611800	14614299	14613050	-0.199390219157	-0.209941524228	-0.22383073665
1	14614300	14616799	14615550	-0.19594102488	-0.20623723823	-0.220470123701
1	14616800	14619299	14618050	-0.19246616366	-0.202508860764	-0.21708143983
1	14619300	14621799	14620550	-0.188965955032	-0.198756805574	-0.21366493102
1	14621800	14624299	14623050	-0.18544066104	-0.19498142417	-0.210220787273
1	14624300	14626799	14625550	-0.181890475952	-0.19118298541	-0.206749136521
1	14626800	14629299	14628050	-0.178315567096	-0.187361733359	-0.203250070014
1	14629300	14631799	14630550	-0.174716053578	-0.183517861724	-0.199723629222
1	14631800	14634299	14633050	-0.171092021052	-0.17965152519	-0.196169825974
1	14634300	14636799	14635550	-0.167443535335	-0.175762846525	-0.192588667088
1	14636800	14639299	14638050	-0.163770741455	-0.171852029148	-0.188980239577
1	14639300	14641799	14640550	-0.160073735856	-0.167919228983	-0.185344577352
1	14641800	14644299	14643050	-0.15635265992	-0.163964643908	-0.181681764873
1	14644300	14646806	14645553	-0.152603141889	-0.159983671389	-0.177987449617
1	14646807	14649306	14648057	-0.148828220102	-0.155979586926	-0.174264568972
1	14649307	14651806	14650557	-0.145035520343	-0.151960516898	-0.17052059819
1	14651807	14654306	14653057	-0.141219014644	-0.147920105356	-0.16674955201
1	14654307	14656806	14655557	-0.137378673832	-0.143858374049	-0.162951342831
1	14656807	14659315	14658061	-0.13350819382	-0.139768724211	-0.159119657055
1	14659316	14661815	14660566	-0.1296119722	-0.135655864004	-0.155258772117
1	14661816	14664315	14663066	-0.12569927967	-0.131529620567	-0.151377812078
1	14664316	14666815	14665566	-0.121762387907	-0.127381881937	-0.147469049507
1	14666816	14669315	14668066	-0.117801523229	-0.12321296102	-0.143532618517
1	14669316	14671815	14670566	-0.113817064459	-0.119023335431	-0.139568800814
1	14671816	14674315	14673066	-0.109809385232	-0.114813470486	-0.135577880489
1	14674316	14676815	14675566	-0.105778783159	-0.110583747377	-0.131560072935
1	14676816	14679315	14678066	-0.101725425801	-0.106334400909	-0.127515481358
1	14679316	14681863	14680590	-0.097610178208	-0.102024520627	-0.123404938719
1	14681864	14684363	14683114	-0.0934720534102	-0.0976950881345	-0.119267287685
1	14684364	14686863	14685614	-0.0893512526856	-0.0933881692569	-0.11514270665
1	14686864	14689363	14688114	-0.0852091874766	-0.0890634418361	-0.110992547079
1	14689364	14691863	14690614	-0.0810463893662	-0.0847215323738	-0.106817260383
1	14691864	14694363	14693114	-0.0768632548372	-0.0803629182034	-0.102617171305
1	14694364	14696864	14695614	-0.0726601223083	-0.0759880120502	-0.0983925500027
1	14696865	14699364	14698115	-0.068435570949	-0.0715953867975	-0.0941419091102
1	14699365	14701864	14700615	-0.0641932745041	-0.0671889122674	-0.0898688856919
1	14701865	14704364	14703115	-0.05993179233	-0.0627671422703	-0.0855719686594
1	14704365	14706864	14705615	-0.0556513184062	-0.0583303283529	-0.081251298578
1	14706865	14709364	14708115	-0.0513519732814	-0.0538786455448	-0.0769069495422
1	14709365	14711864	14710615	-0.0470338817024	-0.0494122788171	-0.0725389909239
1	14711865	14714364	14713115	-0.0426971064907	-0.0449313306152	-0.0681474496922
1	14714365	14716864	14715615	-0.0383417076474	-0.0404358882014	-0.0637323650555
1	14716865	14719364	14718115	-0.0339677971291	-0.0359260909051	-0.0592938380518
1	14719365	14721864	14720615	-0.0295755260982	-0.0314021164831	-0.0548320140189
1	14721865	14724364	14723115	-0.0251649780934	-0.0268640655508	-0.0503469758713
1	14724365	14726864	14725615	-0.0207361594461	-0.0223119509415	-0.0458387359446
1	14726865	14729364	14728115	-0.016289061391	-0.0177457783438	-0.0413072803333
1	14729365	14731864	14730615	-0.0118236830396	-0.013165573752	-0.0367525882896
1	14731865	14734364	14733115	-0.00734020842201	-0.00857157214521	-0.0321748035338
1	14734365	14736938	14735652	-0.00277207126637	-0.00389571117978	-0.0275058185609
1	14736939	14739438	14738189	0.00181432212489	0.000793888671253	-0.0228133601907
1	14739439	14741938	14740689	0.00635142619396	0.005428222356	-0.0181665895065
1	14741939	14744438	14743189	0.0109057172588	0.010075263682	-0.0134974905777
1	14744439	14746938	14745689	0.0154769214066	0.0147347199154	-0.00880632720802
1	14746939	14749438	14748189	0.0200647552149	0.0194062977727	-0.00409338206575
1	14749439	14751938	14750689	0.0246688993952	0.024089668087	0.000641021278559
1	14751939	14754438	14753189	0.0292891115145	0.0287845884007	0.00539662606839
1	14754439	14756938	14755689	0.0339251796037	0.0334908656774	0.0101731913736
1	14756939	14759438	14758189	0.0385768602454	0.0382082778939	0.014970442983
1	14759439	14761938	14760689	0.0432439006064	0.0429366003086	0.0197880908294
1	14761939	14764438	14763189	0.0479260962367	0.0476756755949	0.0246258657659
1	14764439	14766938	14765689	0.0526232197662	0.0524253323761	0.0294834650386
1	14766939	14769438	14768189	0.0573349644085	0.0571853009398	0.0343605257728
1	14769439	14771938	14770689	0.062061031365	0.0619553276034	0.0392566828537
1	14771939	14774438	14773189	0.066801192365	0.0667352527506	0.0441716171337
1	14774439	14776938	14775689	0.0715552318088	0.0715249446922	0.0491050055336
1	14776939	14779438	14778189	0.0763228439708	0.0763241820719	0.0540564308574
1	14779439	14782058	14780749	0.0812186504103	0.0812482878063	0.0591449749999
1	14782059	14784558	14783309	0.0861280900955	0.0861819741721	0.0642516135004
1	14784559	14787058	14785809	0.0909354188573	0.0910091453556	0.0692557276272
1	14787059	14789558	14788309	0.0957553038209	0.0958451470497	0.074276465862
1	14789559	14792058	14790809	0.100587487355	0.100689787845	0.0793134802391
1	14792059	14794558	14793309	0.105431662377	0.105542835582	0.0843663689112
1	14794559	14797058	14795809	0.110287492651	0.110404027451	0.0894347043495
1	14797059	14799558	14798309	0.115154635457	0.115273097735	0.0945180483408
1	14799559	14802058	14800809	0.120032797204	0.120149844085	0.0996159919738
1	14802059	14804558	14803309	0.12492166618	0.125034042187	0.104728109788
1	14804559	14807058	14805809	0.129820827358	0.129925349096	0.109853888181
1	14807059	14809558	14808309	0.134729817118	0.134823353062	0.114992787835
1	14809559	14812058	14810809	0.139648110681	0.139727549447	0.120144236675
1	14812059	14814558	14813309	0.144575151906	0.144637399228	0.125307631288
1	14814559	14817058	14815809	0.149510443167	0.149552430901	0.130482418216
1	14817059	14819558	14818309	0.154453474589	0.154472159947	0.135668032378
1	14819559	14822058	14820809	0.159403688471	0.159396043284	0.140863872375
1	14822059	14824558	14823309	0.164360562267	0.164323579967	0.146069366264
1	14824559	14827058	14825809	0.169323516293	0.169254211666	0.151283880882
1	14827059	14829558	14828309	0.174291918184	0.174187322916	0.156506730998
1	14829559	14832058	14830809	0.179265266389	0.179122437527	0.16173735669
1	14832059	14834573	14833316	0.18425714011	0.184073046708	0.166990007066
1	14834574	14837073	14835824	0.189255297238	0.189027023869	0.172251772277
1	14837074	14839573	14838324	0.194241428035	0.193966249955	0.177503345382
1	14839574	14842106	14840840	0.199262999175	0.198937739429	0.182794725167
1	14842107	14844606	14843357	0.204289632202	0.203911386232	0.188093938997
1	14844607	14847106	14845857	0.20928487747	0.208851161249	0.19336253681
1	14847107	14849606	14848357	0.214282271856	0.213790297109	0.198635837226
1	14849607	14852106	14850857	0.219281374818	0.218728409383	0.203913334361
1	14852107	14854606	14853357	0.224281762431	0.22366513855	0.209194527093
1	14854607	14857106	14855857	0.229282989002	0.228600104538	0.214478885932
1	14857107	14859608	14858358	0.234286618841	0.233534913323	0.219767996281
1	14859609	14862108	14860859	0.239290244787	0.238467264633	0.225059228216
1	14862109	14864608	14863359	0.244291401023	0.243394799486	0.230349890984
1	14864609	14867108	14865859	0.249291647421	0.24831914025	0.235641535718
1	14867109	14869608	14868359	0.254290624574	0.25324003796	0.240933658013
1	14869609	14872108	14870859	0.259288080718	0.258157376345	0.246225839979
1	14872109	14874608	14873359	0.264283902967	0.263071197145	0.251517784129
1	14874609	14877108	14875859	0.269278031499	0.267981618918	0.256809223683
1	14877109	14879608	14878359	0.274270408836	0.272888787033	0.262099866158
1	14879609	14882108	14880859	0.279260942037	0.277792810621	0.267389380819
1	14882109	14884642	14883376	0.284283464934	0.282727140713	0.272713383536
1	14884643	14887142	14885893	0.289303937663	0.287658561113	0.278035521619
1	14887143	14889642	14888393	0.294288299992	0.292553866822	0.283319396641
1	14889643	14892173	14890908	0.299300202507	0.297475829674	0.288632177675
1	14892174	14894673	14893424	0.304311634287	0.302397194962	0.293943867855
1	14894674	14897173	14895924	0.309288704582	0.307284933298	0.299218258123
1	14897174	14899673	14898424	0.314263230635	0.312170542683	0.304488777528
1	14899674	14902173	14900924	0.31923520742	0.317054275952	0.309755117643
1	14902174	14904678	14903426	0.32420864001	0.321940332684	0.315021209337
1	14904679	14907178	14905929	0.329181542934	0.326827023532	0.320284647069
1	14907179	14909678	14908429	0.334145938003	0.331706738879	0.325536719978
1	14909679	14912178	14910929	0.339107619367	0.336585341438	0.330783358576
1	14912179	14914678	14913429	0.34406637337	0.341462776036	0.336024149927
1	14914679	14917206	14915943	0.349049723013	0.346366276324	0.341287980018
1	14917207	14919706	14918457	0.354029682176	0.351268456956	0.346545098737
1	14919707	14922206	14920957	0.358978242037	0.356141833124	0.351765837708
1	14922207	14924706	14923457	0.363922598644	0.36101325403	0.356978810542
1	14924707	14927206	14925957	0.368862202316	0.365882259974	0.36218333875
1	14927207	14929753	14928480	0.373842171704	0.370793442251	0.367426825188
1	14929754	14932253	14931004	0.378818881751	0.375703918779	0.3726631779
1	14932254	14934753	14933504	0.383743054278	0.380565144995	0.377840485386
1	14934754	14937253	14936004	0.388661926517	0.385423819897	0.383008364553
1	14937254	14939753	14938504	0.393575334013	0.390279865523	0.388166557759
1	14939754	14942253	14941004	0.39848318129	0.395133274811	0.393314870077
1	14942254	14944753	14943504	0.403385436185	0.399984106756	0.398453168542
1	14944754	14947253	14946004	0.408282018969	0.404832366533	0.403581278755
1	14947254	14949753	14948504	0.41317279837	0.409678002119	0.408698981271
1	14949754	14952253	14951004	0.418057631786	0.414520942851	0.413806054488
1	14952254	14954753	14953504	0.422936339002	0.419361056642	0.418902267341
1	14954754	14957253	14956004	0.427808722937	0.424198182952	0.423987387122
1	14957254	14959753	14958504	0.432674670666	0.429032238939	0.429061280855
1	14959754	14962253	14961004	0.437534091192	0.433863162273	0.434123839683
1	14962254	14964753	14963504	0.44238689074	0.438690882639	0.439174955548
1	14964754	14967253	14966004	0.447233031215	0.443515395255	0.444214564298
1	14967254	14969753	14968504	0.452072521409	0.448336745695	0.449242645164
1	14969754	14972253	14971004	0.456905382098	0.453154982643	0.454259202914
1	14972254	14974791	14973523	0.461768320587	0.458006763503	0.459302283451
1	14974792	14977291	14976042	0.466624657699	0.46285554931	0.464333801516
1	14977292	14979791	14978542	0.471437962905	0.467664940021	0.46931607623
1	14979792	14982291	14981042	0.476244958804	0.472471580359	0.474287210513
1	14982292	14984791	14983542	0.481045547591	0.4772753433	0.479247162584
1	14984792	14987291	14986042	0.485839636596	0.48207610899	0.484195892575
1	14987292	14989791	14988542	0.490627106242	0.486873716513	0.489133351827
1	14989792	14992291	14991042	0.495407732166	0.491667883192	0.49405939912
1	14992292	14994791	14993542	0.500181344047	0.496458389919	0.49897393471
1	14994792	14997291	14996042	0.504947804765	0.50124506741	0.503876876575
1	14997292	14999791	14998542	0.509706866927	0.506027637885	0.50876802322
1	14999792	15002432	15001112	0.514591097343	0.510939431989	0.513783495579
1	15002433	15004932	15003683	0.519468645012	0.515847962459	0.518787774899
1	15004933	15007441	15006187	0.524210479315	0.520623196011	0.523648712601
1	15007442	15009941	15008692	0.528945416009	0.525394669006	0.528498596634
1	15009942	15012441	15011192	0.533661876731	0.530150635153	0.533325665571
1	15012442	15014941	15013692	0.538369029762	0.534900247935	0.538139419624
1	15014942	15017441	15016192	0.543066565401	0.539643113121	0.542939646268
1	15017442	15019941	15018692	0.547754211512	0.544378879215	0.547726164815
1	15019942	15022441	15021192	0.552431741416	0.549107224052	0.552498862597
1	15022442	15024941	15023692	0.557098884457	0.553827771686	0.557257592408
1	15024942	15027512	15026227	0.561820393945	0.558605982367	0.562068423832
1	15027513	15030012	15028763	0.566532294838	0.563377096842	0.566866194722
1	15030013	15032537	15031275	0.57118783495	0.568093680019	0.571603415956
1	15032538	15035037	15033788	0.575833064048	0.572802287076	0.576327062478
1	15035038	15037537	15036288	0.580441703259	0.577476188298	0.581010524818
1	15037538	15040062	15038800	0.585059344833	0.58216155508	0.585700220004
1	15040063	15042570	15041317	0.589672452168	0.586844608869	0.590382453755
1	15042571	15045070	15043821	0.594247515579	0.591491234537	0.595023336117
1	15045071	15047570	15046321	0.59880039181	0.59611741347	0.59963910632
1	15047571	15050070	15048821	0.60333751487	0.600729562278	0.604236434037
1	15050071	15052570	15051321	0.607857958	0.605326622332	0.60881452277
1	15052571	15055070	15053821	0.612360670707	0.609907403249	0.613372458479
1	15055071	15057617	15056344	0.616885782279	0.614512635528	0.617950979554
1	15057618	15060117	15058868	0.621392577378	0.61910079013	0.622509003143
1	15060118	15062617	15061368	0.625835827871	0.623625685132	0.627000955896
1	15062618	15065117	15063868	0.630257704558	0.628130142098	0.631469624637
1	15065118	15067617	15066368	0.634657566303	0.632613411995	0.635914483228
1	15067618	15070354	15068986	0.639240876015	0.637284825386	0.64054312515
1	15070355	15072854	15071605	0.643800551107	0.641933266481	0.645146472972
1	15072855	15075354	15074105	0.648128751657	0.646346638545	0.64951494916
1	15075355	15077854	15076605	0.652432666082	0.650736022253	0.653857895457
1	15077855	15080354	15079105	0.65671173312	0.655100730476	0.65817487819
1	15080355	15082854	15081605	0.660965414993	0.659440101583	0.662465485822
1	15082855	15085354	15084105	0.665193192374	0.663753502278	0.666729316553
1	15085355	15087873	15086614	0.669409644108	0.66805571663	0.670981180795
1	15087874	15090373	15089124	0.673600774666	0.672332387489	0.675207062073
1	15090374	15092873	15091624	0.677748071558	0.676564551367	0.679388389092
1	15092874	15095373	15094124	0.681867993169	0.680768930093	0.683541849968
1	15095374	15097873	15096624	0.685960238413	0.684945120345	0.687667257033
1	15097874	15100373	15099124	0.690024523959	0.689092722449	0.691764452721
1	15100374	15102873	15101624	0.694060525461	0.693211288099	0.695833247786
1	15102874	15105373	15104124	0.698067914356	0.697300364982	0.699873448241
1	15105374	15107873	15106624	0.702046360974	0.701359499579	0.703884858645
1	15107874	15110373	15109124	0.705995546098	0.705388253631	0.707867288779
1	15110374	15112873	15111624	0.709915155477	0.70938620686	0.711820537609
1	15112874	15115373	15114124	0.713804980619	0.713353035882	0.71574452629
1	15115374	15117873	15116624	0.717664931803	0.71728853523	0.719639299313
1	15117874	15120373	15119124	0.721494922466	0.721192500691	0.723504905552
1	15120374	15122873	15121624	0.725294901844	0.72506476141	0.727341432052
1	15122874	15125373	15124124	0.729064791634	0.72890512532	0.731148931096
1	15125374	15127873	15126624	0.732804335856	0.732713232787	0.734927259672
1	15127874	15130373	15129124	0.73651322326	0.736488671684	0.738676215088
1	15130374	15132873	15131624	0.740191239142	0.740231130841	0.742395690245
1	15132874	15135379	15134127	0.743842599875	0.743944805741	0.746090061116
1	15135380	15137929	15136655	0.747498757408	0.74766156676	0.749791286501
1	15137930	15140429	15139180	0.751118749539	0.75133966316	0.753458025363
1	15140430	15142929	15141680	0.75467161918	0.754947606184	0.757058963641
1	15142930	15145429	15144180	0.758193441746	0.758521999368	0.76063070268
1	15145430	15147929	15146680	0.761684400081	0.762062969196	0.764173497173
1	15147930	15150429	15149180	0.765144734251	0.765570701112	0.767687658488
1	15150430	15152929	15151680	0.768574703812	0.769045414058	0.771173505866
1	15152930	15155429	15154180	0.771974563917	0.772487335753	0.774631342157
1	15155430	15157929	15156680	0.775344559497	0.775896695078	0.77806144514
1	15157930	15160429	15159180	0.77868480749	0.779273592915	0.781463959817
1	15160430	15162929	15161680	0.78199541626	0.782618138778	0.784839004039
1	15162930	15165474	15164202	0.785305357584	0.78595957971	0.788216145259
1	15165475	15167988	15166732	0.788596098593	0.789279167802	0.79157652933
1	15167989	15170488	15169239	0.791827948695	0.792536885969	0.794879615074
1	15170489	15172988	15171739	0.795022391487	0.795754425859	0.798147331865
1	15172989	15175520	15174255	0.79820897998	0.798961534493	0.801409947347
1	15175521	15178020	15176771	0.801367421507	0.802137758765	0.804646734679
1	15178021	15180520	15179271	0.804478100048	0.805263381914	0.807837590762
1	15180521	15183020	15181771	0.807561461101	0.808358969973	0.811003469303
1	15183021	15185520	15184271	0.810617871736	0.811424895684	0.814144747858
1	15185521	15188020	15186771	0.813647767095	0.814461607341	0.817261861729
1	15188021	15190520	15189271	0.81665169554	0.817469681907	0.820355340236
1	15190521	15193020	15191771	0.819630209543	0.820449702685	0.823425714786
1	15193021	15195520	15194271	0.822583851282	0.82340223789	0.826473515338
1	15195521	15198020	15196771	0.82551311311	0.826327801983	0.829499227325
1	15198021	15200520	15199271	0.828418393777	0.829226792799	0.832503261751
1	15200521	15203020	15201771	0.83130001161	0.832099520826	0.835485949753
1	15203021	15205520	15204271	0.834158153708	0.834946159283	0.838447492176
1	15205521	15208020	15206771	0.836992916042	0.837766783419	0.841388001712
1	15208021	15210520	15209271	0.839804366091	0.840561448409	0.844307551758
1	15210521	15213020	15211771	0.842592491692	0.843330133395	0.847206129642
1	15213021	15215529	15214275	0.845361547775	0.846077029017	0.850088199015
1	15215530	15218029	15216780	0.848108037343	0.848798620814	0.852950174376
1	15218030	15220529	15219280	0.850825384186	0.851488353178	0.855785248087
1	15220530	15223029	15221780	0.853519007995	0.854151547591	0.85859912375
1	15223030	15225529	15224280	0.856188709904	0.856787957926	0.861391653241
1	15225530	15228029	15226780	0.858834223233	0.859397290188	0.864162604103
1	15228030	15230534	15229282	0.861457387249	0.861981332236	0.866913941069
1	15230535	15233034	15231785	0.864056812572	0.864538682625	0.869644250955
1	15233035	15235534	15234285	0.866627993287	0.867064875577	0.872348841609
1	15235535	15238034	15236785	0.869173684013	0.86956258842	0.875030644419
1	15238035	15240534	15239285	0.871693485144	0.872031404053	0.877689267414
1	15240535	15243034	15241785	0.874186985167	0.874470909344	0.880324286875
1	15243035	15245534	15244285	0.87665374948	0.876880666001	0.882935256058
1	15245535	15248034	15246785	0.879093288819	0.879260160093	0.885521690001
1	15248035	15250534	15249285	0.881505138466	0.881608898046	0.888083133091
1	15250535	15253034	15251785	0.883888788819	0.88392634187	0.890619083763
1	15253035	15255534	15254285	0.886243680797	0.886211910921	0.893128984868
1	15255535	15258034	15256785	0.888569173345	0.888464945958	0.895612192302
1	15258035	15260534	15259285	0.89086467963	0.890684851946	0.898068114259
1	15260535	15263034	15261785	0.893129611782	0.892871021706	0.900496186516
1	15263035	15265534	15264285	0.895363381844	0.895022852723	0.902895845558
1	15265535	15268224	15266880	0.897648462712	0.897219524513	0.905356031406
1	15271224	15273723	15272474	0.902455304688	0.901824102197	0.910550517478
1	15273724	15276260	15274992	0.90456481531	0.903837273055	0.912839143183
1	15276261	15278760	15277511	0.90664095756	0.905813695824	0.915097401773
1	15278761	15281260	15280011	0.908667281464	0.907737722875	0.917307396624
1	15281261	15283760	15282511	0.910659236648	0.909624034009	0.919485981172
1	15283761	15286260	15285011	0.912616416161	0.911472182851	0.921632796689
1	15286261	15288760	15287511	0.914538398704	0.913281685422	0.923747491246
1	15288761	15291265	15290013	0.916426337181	0.915053533371	0.925831455699
1	15291266	15293776	15292521	0.918282837032	0.916790070434	0.927887697905
1	15293777	15296326	15295052	0.92011964637	0.918502113871	0.929929446495
1	15296327	15298845	15297586	0.921921554889	0.920175331067	0.931939988687
1	15298846	15301345	15300096	0.923669732557	0.921792257572	0.933898295692
1	15301346	15303853	15302600	0.925377266923	0.923365058815	0.935818958773
1	15303854	15306353	15305104	0.927048301462	0.924897515441	0.937706682297
1	15306354	15308884	15307619	0.928689933313	0.926396038949	0.939569603091
1	15308885	15311384	15310135	0.930295494088	0.927854468842	0.941400252537
1	15311385	15313884	15312635	0.931854660497	0.929263488744	0.943186799531
1	15313885	15316425	15315155	0.933389989849	0.930643475542	0.944955115356
1	15316426	15318925	15317676	0.934889665345	0.931983713642	0.946691720165
1	15318926	15321425	15320176	0.936341322349	0.933273219641	0.948382223924
1	15321426	15323925	15322676	0.937758052667	0.934523711751	0.950041774197
1	15323926	15326425	15325176	0.939140469846	0.935735752504	0.951671079686
1	15326426	15328925	15327676	0.940489261613	0.936909975567	0.953270932642
1	15328926	15331425	15330176	0.941805035631	0.938046919903	0.954842066362
1	15331426	15333925	15332676	0.943088310825	0.939147029566	0.956385135102
1	15333926	15336425	15335176	0.944339475405	0.940210624868	0.957900644356
1	15336426	15338925	15337676	0.945558751787	0.941237866016	0.959388913939
1	15338926	15341425	15340176	0.946746260864	0.942228817857	0.960850147696
1	15341426	15343925	15342676	0.947902074781	0.943183507973	0.96228448112
1	15343926	15346425	15345176	0.949026334632	0.944102060721	0.963692096411
1	15346426	15348925	15347676	0.950119228754	0.944984678718	0.965073196199
1	15348926	15351425	15350176	0.951180960092	0.945831610201	0.96642796792
1	15351426	15353925	15352676	0.952211828658	0.94664320829	0.967756691449
1	15353926	15356425	15355176	0.953212171899	0.94741986868	0.969059675222
1	15356426	15358925	15357676	0.954182198226	0.94816185384	0.970337097201
1	15358926	15361449	15360188	0.955126542149	0.948872724712	0.971595073388
1	15361450	15363949	15362700	0.956040677756	0.949549088611	0.972827587498
1	15363950	15366449	15365200	0.956920660207	0.950188221086	0.97402910718
1	15366450	15368957	15367704	0.957772497932	0.950794659149	0.975207649202
1	15368958	15371457	15370208	0.958594986498	0.951367614348	0.976361485253
1	15371458	15373957	15372708	0.959387144678	0.951906560587	0.977489064188
1	15373958	15376457	15375208	0.96015063696	0.952412827594	0.978592534508
1	15376458	15378957	15377708	0.960885805804	0.952886813231	0.979672200719
1	15378958	15381798	15380378	0.961639991548	0.953357705587	0.980799286429
1	15381799	15384298	15383049	0.962362828864	0.953792659891	0.981900305469
1	15384299	15386798	15385549	0.963011146091	0.954167490519	0.982907238978
1	15386799	15389298	15388049	0.963632563822	0.954511559564	0.983891733223
1	15389299	15391798	15390549	0.964227505379	0.954825326907	0.984854181911
1	15391799	15394335	15393067	0.964800337824	0.955111126314	0.985801622812
1	15394336	15396835	15395586	0.965347263569	0.955367087731	0.986727757009
1	15396836	15399382	15398109	0.965869156232	0.955593746594	0.987633908347
1	15399383	15401882	15400633	0.966365552672	0.955790976731	0.98851917902
1	15401883	15404382	15403133	0.966832047561	0.955957380504	0.98937526087
1	15404383	15406882	15405633	0.967273746572	0.956095258969	0.990210916211
1	15406883	15409382	15408133	0.967691045597	0.956205058113	0.991026499387
1	15409383	15411882	15410633	0.968084424473	0.956287329399	0.991822429049
1	15411883	15414382	15413133	0.968454434548	0.956342721202	0.99259916175
1	15414383	15416882	15415633	0.968801534709	0.956371795603	0.993357048716
1	15416883	15419488	15418186	0.969132760327	0.95637483366	0.994111857623
1	15419489	15421988	15420739	0.969440836872	0.956351352898	0.994847550813
1	15421989	15424488	15423239	0.969720311887	0.95630294085	0.995549607782
1	15424489	15426988	15425739	0.969977971921	0.95622957526	0.996233596464
1	15426989	15429488	15428239	0.970213719852	0.956131189987	0.996899361723
1	15429489	15431988	15430739	0.970427301041	0.956007562181	0.997546578669
1	15431989	15434488	15433239	0.970618468891	0.955858476867	0.998174931005
1	15434489	15436988	15435739	0.970787043026	0.955683783781	0.998784171106
1	15436989	15439488	15438239	0.970932939565	0.955483431977	0.999374147269
1	15439489	15441988	15440739	0.971056172504	0.955257480018	0.999944787143
1	15441989	15444488	15443239	0.971156737354	0.955005960746	1.00049600119
1	15444489	15446988	15445739	0.971234594076	0.954728863758	1.00102766857
1	15446989	15449489	15448239	0.971289678021	0.954426156416	1.00153963882
1	15449490	15451989	15450740	0.971321922509	0.954097645041	1.00203195483
1	15451990	15454489	15453240	0.971331211332	0.953743508064	1.00250406463
1	15454490	15457017	15455754	0.97131739602	0.953361410949	1.00295854091
1	15457018	15459517	15458268	0.971280405677	0.952953339843	1.00339263912
1	15459518	15462022	15460770	0.971220476425	0.952521346223	1.00380423951
1	15462023	15464629	15463326	0.971135214483	0.952053153739	1.00420339143
1	15464630	15467169	15465900	0.971024552061	0.951553966193	1.00458326147
1	15467170	15469669	15468420	0.970891868712	0.95103809596	1.00493339101
1	15469670	15472241	15470956	0.970733778069	0.95049158498	1.00526368238
1	15472242	15474769	15473506	0.970549738261	0.949914162084	1.00557318358
1	15474770	15477269	15476020	0.97034347837	0.949317333509	1.00585583775
1	15477270	15479769	15478520	0.970113653548	0.948696421824	1.00611445209
1	15479770	15482282	15481026	0.969858285346	0.948046329067	1.00635089563
1	15482283	15484881	15483582	0.969571836645	0.947354500289	1.00656828373
1	15484882	15487421	15486152	0.969257163006	0.946629411942	1.00676238872
1	15487422	15489953	15488688	0.968920292449	0.945884829514	1.00692961688
1	15489954	15492507	15491231	0.968556157172	0.94510920742	1.00707289433
1	15492508	15495007	15493758	0.968168245071	0.944309858992	1.00719096901
1	15495008	15497507	15496258	0.967758983837	0.943491172148	1.00728386739
1	15497508	15500007	15498758	0.967324356305	0.942644846067	1.00735281953
1	15500008	15502507	15501258	0.966864305458	0.941770916093	1.00739762255
1	15502508	15505007	15503758	0.966378782517	0.940869400176	1.00741810855
1	15505008	15507507	15506258	0.965867774401	0.939940313972	1.00741419025
1	15507508	15510007	15508758	0.965331382184	0.938983795798	1.00738588716
1	15510008	15512507	15511258	0.964769700639	0.937999981324	1.00733320831
1	15512508	15515007	15513758	0.964182833893	0.936989013409	1.007256181
1	15515008	15517507	15516258	0.963570875842	0.935951032749	1.00715481254
1	15517508	15520007	15518758	0.962933869618	0.934886129562	1.00702905699
1	15520008	15522558	15521283	0.962265119603	0.933783369897	1.00687723548
1	15522559	15525058	15523809	0.961570732395	0.932653054215	1.00670042229
1	15525059	15527558	15526309	0.960858705626	0.931507960919	1.00650095918
1	15527559	15530058	15528809	0.960122232436	0.930336889026	1.00627727039
1	15530059	15532558	15531309	0.959361570096	0.929140164701	1.00602954137
1	15532559	15535058	15533809	0.958577090925	0.927918231467	1.00575807868
1	15535059	15537558	15536309	0.957769340993	0.92667172707	1.00546334919
1	15537559	15540086	15538823	0.956934260212	0.925394229597	1.00514407561
1	15540087	15542586	15541337	0.956076959956	0.924093416341	1.00480239951
1	15542587	15545086	15543837	0.955203065032	0.922777500339	1.0044409829
1	15545087	15547586	15546337	0.954308511104	0.921440065805	1.00405853359
1	15547587	15550086	15548837	0.953393994405	0.920081941402	1.00365563267
1	15550087	15552586	15551337	0.952460212213	0.918703959551	1.00323286159
1	15552587	15555086	15553837	0.951507871267	0.917306962114	1.00279081141
1	15555087	15557586	15556337	0.950537682656	0.915891794899	1.00233008002
1	15557587	15560100	15558844	0.949547537193	0.914455225143	1.00184988253
1	15560101	15562600	15561351	0.948540822188	0.913002001031	1.00135208889
1	15562601	15565105	15563853	0.947520258149	0.911535835989	1.00083833005
1	15565106	15567605	15566356	0.94648398034	0.910053875805	1.00030789308
1	15567606	15570105	15568856	0.945434079106	0.908558991019	0.999761997886
1	15570106	15572605	15571356	0.944369823176	0.90705000855	0.999200430364
1	15572606	15575105	15573856	0.943291759107	0.905527572638	0.998623642136
1	15575106	15577611	15576359	0.942199055243	0.903990419004	0.998031300531
1	15577612	15580122	15578867	0.941091134992	0.902437715648	0.997423119463
1	15580123	15582622	15581373	0.939971216503	0.900874004614	0.99680082696
1	15582623	15585122	15583873	0.938841268703	0.899302051771	0.996165504471
1	15585123	15587648	15586386	0.937692780273	0.897710080175	0.995512295188
1	15587649	15590158	15588904	0.936529455339	0.896103308108	0.994843208095
1	15590159	15592662	15591411	0.935358834954	0.894492175281	0.994162563989
1	15592663	15595162	15593913	0.934178412942	0.892873198621	0.993468963082
1	15595163	15597672	15596418	0.932984596733	0.891241458971	0.992760293553
1	15597673	15600172	15598923	0.93177879553	0.889598951853	0.992037310247
1	15600173	15602672	15601423	0.930563405575	0.887948998259	0.991301382927
1	15602673	15605203	15603938	0.929328662456	0.886278412024	0.990546508139
1	15605204	15607721	15606463	0.928076924365	0.884590466736	0.989774010058
1	15607722	15610221	15608972	0.926821282151	0.882902769425	0.988992013162
1	15610222	15612721	15611472	0.925558568588	0.881210952482	0.988198681498
1	15612722	15615221	15613972	0.924284365846	0.879509054705	0.987391294984
1	15615222	15617721	15616472	0.922998559846	0.877796952344	0.98656975277
1	15617722	15620221	15618972	0.921700925864	0.876074380856	0.985733877133
1	15620222	15622721	15621472	0.920391195795	0.874341025989	0.984883452026
1	15622722	15625221	15623972	0.919069111377	0.872596582126	0.984018268417
1	15625222	15627721	15626472	0.917734475736	0.870840799447	0.98313818564
1	15627722	15630221	15628972	0.916387079739	0.869073408804	0.982243059471
1	15630222	15632757	15631490	0.915016955086	0.867281375345	0.981326215266
1	15632758	15635257	15634008	0.913633677948	0.865477255714	0.980394018809
1	15635258	15637757	15636508	0.912247225005	0.863673980031	0.979453291953
1	15637758	15640257	15639008	0.910847662334	0.861858565078	0.978497366555
1	15640258	15642757	15641508	0.909434976746	0.860030965672	0.977526261985
1	15642758	15645285	15644022	0.908001129573	0.85818079649	0.976534424722
1	15645286	15647807	15646547	0.906547637604	0.856310057635	0.975522838705
1	15647808	15650307	15649058	0.905088975508	0.854437327631	0.974501635506
1	15650308	15652828	15651568	0.903617832848	0.852553116263	0.973465824591
1	15652829	15655328	15654079	0.902133226689	0.850656078465	0.972414812886
1	15655329	15657828	15656579	0.900642405643	0.848755376148	0.971353852642
1	15657829	15660342	15659086	0.899134692875	0.846837320827	0.970275436273
1	15660343	15662842	15661593	0.897614299047	0.844907226643	0.969182620897
1	15662843	15665342	15664093	0.896085579354	0.842970574444	0.968078591426
1	15665343	15667842	15666593	0.894544468135	0.841022164179	0.966960471567
1	15667843	15670342	15669093	0.892991150573	0.8390622003	0.965828432109
1	15670343	15672842	15671593	0.891425847429	0.837090928347	0.964682678119
1	15672843	15675342	15674093	0.889848874165	0.835108711347	0.963523481124
1	15675343	15677842	15676593	0.888260589587	0.833115967169	0.962351143328
1	15677843	15680342	15679093	0.886661446594	0.831113213121	0.961166060527
1	15680343	15682842	15681593	0.8850519207	0.829100986372	0.959968653613
1	15682843	15685342	15684093	0.883432588852	0.827079937408	0.958759433643
1	15685343	15687842	15686593	0.881804076891	0.825050780654	0.957538943884
1	15687843	15690342	15689093	0.880166931083	0.823014155072	0.956307640238
1	15690343	15692842	15691593	0.878521745316	0.820970747588	0.955066024138
1	15692843	15695358	15694101	0.876863903186	0.818914768919	0.953810666845
1	15695359	15697858	15696609	0.875199505521	0.816853698867	0.952546275311
1	15697859	15700385	15699122	0.873526172765	0.814784475822	0.951271156752
1	15700386	15702891	15701639	0.871845607962	0.812709078443	0.94998673555
1	15702892	15705391	15704142	0.870170878648	0.810643479199	0.948703175561
1	15705392	15707891	15706642	0.868495677325	0.80857973047	0.947415825207
1	15707892	15710391	15709142	0.8668190184	0.806516490778	0.946124059499
1	15710392	15712891	15711642	0.865141985863	0.804454972903	0.944828837053
1	15712892	15715391	15714142	0.863465688698	0.802396422594	0.943531129812
1	15715392	15717891	15716642	0.86179129552	0.80034212341	0.942231998517
1	15717892	15720391	15719142	0.860120122735	0.798293512386	0.940932652294
1	15720392	15722891	15721642	0.858453618864	0.796252173033	0.939634424808
1	15722892	15725391	15724142	0.856793190138	0.794219646418	0.938338612212
1	15725392	15727891	15726642	0.855140334096	0.792197571519	0.937046599341
1	15727892	15730391	15729142	0.853496506272	0.790187540434	0.935759738698
1	15730392	15732891	15731642	0.85186307501	0.788191062317	0.934479287523
1	15732892	15735391	15734142	0.850241464397	0.786209697236	0.933206559941
1	15735392	15737891	15736642	0.848633222748	0.784245135429	0.931942990203
1	15737892	15740391	15739142	0.847040005284	0.782299171558	0.930690126739
1	15740392	15742891	15741642	0.84546349574	0.780373626856	0.929449557247
1	15742892	15745391	15744142	0.843905438388	0.778470377528	0.928222944377
1	15745392	15747891	15746642	0.84236752667	0.776591233862	0.927011921652
1	15747892	15750393	15749143	0.840850874861	0.774737297309	0.92581766819
1	15750394	15752934	15751664	0.83934579895	0.772896496747	0.924632818349
1	15752935	15755442	15754189	0.83786381228	0.771082677086	0.92346669725
1	15755443	15757942	15756693	0.836420899783	0.769315208405	0.922332117256
1	15757943	15760442	15759193	0.835008384351	0.767583294697	0.921222463583
1	15760443	15762942	15761693	0.833625400669	0.765885705751	0.920137246699
1	15762943	15765446	15764195	0.832272351221	0.764222724388	0.919077004992
1	15765447	15767946	15766697	0.830951768104	0.762597256202	0.918043941323
1	15767947	15770446	15769197	0.829665843161	0.761011871484	0.917039912491
1	15770447	15772946	15771697	0.828414524079	0.759466423436	0.916064971126
1	15772947	15775537	15774242	0.827177341761	0.757935460173	0.915103334625
1	15775538	15778038	15776788	0.825977819351	0.756447914134	0.914173457089
1	15778039	15780538	15779289	0.824837699743	0.75503076016	0.913292212133
1	15780539	15783047	15781793	0.823735210611	0.753656946074	0.912442792305
1	15783048	15785579	15784314	0.822665779978	0.752320664358	0.911621791111
1	15785580	15788079	15786830	0.821639959777	0.751035056576	0.91083735856
1	15788080	15790579	15789330	0.820662591218	0.749806219854	0.91009318894
1	15790580	15793083	15791832	0.819726993925	0.748625769362	0.909384182264
1	15793084	15795589	15794337	0.818833490794	0.747494078291	0.908710603901
1	15795590	15798112	15796851	0.817980794138	0.746409445234	0.908071542058
1	15798113	15800619	15799366	0.817172427808	0.745376272002	0.907469708177
1	15800620	15803119	15801870	0.816412557818	0.744399850381	0.906908242126
1	15803120	15805619	15804370	0.815699244742	0.74347766711	0.906385739121
1	15805620	15808172	15806896	0.815025090465	0.742600020988	0.905896896498
1	15808173	15810672	15809423	0.814397998018	0.741777066825	0.905447549751
1	15810673	15813192	15811933	0.813822470577	0.741014755901	0.905040887065
1	15813193	15815721	15814457	0.813291932848	0.740304337335	0.904672293556
1	15815722	15818221	15816972	0.812811858147	0.739653094306	0.904345597562
1	15818222	15820747	15819485	0.81238095529	0.739059345234	0.904059854327
1	15820748	15823257	15822003	0.811998490557	0.738522055823	0.903814588589
1	15823258	15825757	15824508	0.81166720791	0.738045146794	0.903611489362
1	15825758	15828257	15827008	0.811385419083	0.737626475788	0.903449248705
1	15828258	15830757	15829508	0.811151918042	0.737264632232	0.903326804149
1	15830758	15833257	15832008	0.810966080409	0.73695908223	0.903243417151
1	15833258	15835757	15834508	0.810827082123	0.736709095342	0.903198145053
1	15835758	15838257	15837008	0.810734027017	0.736513844429	0.903189997109
1	15838258	15840757	15839508	0.810686062314	0.736372496341	0.903218071673
1	15840758	15843257	15842008	0.810682351999	0.736284195046	0.903281511167
1	15843258	15845757	15844508	0.810722059021	0.736248074318	0.903379461615
1	15845758	15848268	15847013	0.810804421368	0.73626318273	0.903511263881
1	15848269	15850768	15849519	0.810928301027	0.736328440386	0.903675709163
1	15850769	15853268	15852019	0.811092062215	0.736442255491	0.903871140661
1	15853269	15855768	15854519	0.811294886946	0.736603574417	0.904096910009
1	15855769	15858268	15857019	0.811535895757	0.736811448407	0.904352191653
1	15858269	15860847	15859558	0.811818901837	0.737069308606	0.904640868614
1	15860848	15863347	15862098	0.81213956652	0.737373321129	0.904958363341
1	15863348	15865847	15864598	0.812490795206	0.737716373088	0.905297895661
1	15865848	15868357	15867103	0.812877169792	0.738102630211	0.905664084573
1	15868358	15870963	15869661	0.813306196005	0.738539761084	0.906063848454
1	15870964	15873478	15872221	0.813769276145	0.739019123421	0.906489033044
1	15873479	15875978	15874729	0.814254569039	0.739528132086	0.906929001907
1	15875979	15878478	15877229	0.814768400934	0.740073081809	0.907389743715
1	15878479	15880978	15879729	0.815311313771	0.740654418106	0.907871825769
1	15880979	15883478	15882229	0.815882345073	0.741271022491	0.908374437957
1	15883479	15885978	15884729	0.816480467843	0.741921711529	0.908896703974
1	15885979	15888478	15887229	0.817104741466	0.742605405404	0.909437815139
1	15888479	15890978	15889729	0.817754214749	0.743321030411	0.909996933195
1	15890979	15893478	15892229	0.818427695254	0.744067291991	0.910572950319
1	15893479	15895978	15894729	0.819123930011	0.744842829719	0.91116470683
1	15895979	15898478	15897229	0.819841672965	0.745646285188	0.911771055019
1	15898479	15900978	15899729	0.820579664018	0.746476263236	0.912390856103
1	15900979	15903478	15902229	0.82133659016	0.747331296047	0.913022932963
1	15903479	15905997	15904738	0.822113903884	0.748213058085	0.913668405383
1	15905998	15908497	15907248	0.822907787766	0.749117255239	0.914324018678
1	15908498	15911042	15909770	0.823720349426	0.750046302387	0.914991445146
1	15911043	15913554	15912299	0.824548578347	0.750996778727	0.915668128879
1	15913555	15916054	15914805	0.825380940665	0.751955389126	0.916344637861
1	15916055	15918554	15917305	0.826221356402	0.752926568358	0.917024174049
1	15918555	15921054	15919805	0.827070364639	0.753910902727	0.917707150304
1	15921055	15923554	15922305	0.827926620319	0.754906790863	0.918392477227
1	15923555	15926054	15924805	0.828788923366	0.755912782009	0.919079220481
1	15926055	15928554	15927305	0.829656186067	0.756927543369	0.919766560686
1	15928555	15931054	15929805	0.830527351288	0.757949769716	0.920453716591
1	15931055	15933554	15932305	0.831401363396	0.758978154736	0.921139917474
1	15933555	15936054	15934805	0.832277304986	0.760011576749	0.92182448046
1	15936055	15938554	15937305	0.833154302902	0.761049004118	0.922506708781
1	15938555	15941054	15939805	0.834031375752	0.762089312775	0.923185773602
1	15941055	15943554	15942305	0.834907432685	0.763131270165	0.923860733371
1	15943555	15946054	15944805	0.835781381563	0.76417362307	0.924530671771
1	15946055	15948554	15947305	0.836652249586	0.765215231438	0.925194804613
1	15948555	15951054	15949805	0.837519145765	0.76625504445	0.925852425275
1	15951055	15953554	15952305	0.838381315011	0.76729215263	0.926502961424
1	15953555	15956054	15954805	0.839238140135	0.768325789636	0.927145976053
1	15956055	15958554	15957305	0.840089069521	0.769355267196	0.927781086367
1	15958555	15961054	15959805	0.84093365292	0.770380012639	0.928407998876
1	15961055	15963554	15962305	0.841771428114	0.771399440768	0.929026407671
1	15963555	15966054	15964805	0.84260195948	0.772412997464	0.929636028487
1	15966055	15968554	15967305	0.843424932509	0.77342025649	0.930236696323
1	15968555	15971054	15969805	0.844240144917	0.774420905437	0.930828367044
1	15971055	15973554	15972305	0.845047398681	0.775414635905	0.931411001722
1	15973555	15976054	15974805	0.845846437706	0.776401061845	0.931984512093
1	15976055	15978597	15977326	0.84664347533	0.777387832228	0.932553387243
1	15978598	15981097	15979848	0.847431682374	0.778366456412	0.933112797273
1	15981098	15983600	15982349	0.848203987245	0.779328006043	0.933657891082
1	15983601	15986100	15984851	0.848967154041	0.780280710664	0.934193663979
1	15986101	15988600	15987351	0.849720332826	0.781223310891	0.93471975801
1	15988601	15991100	15989851	0.850464356856	0.782156618667	0.935237045422
1	15991101	15993600	15992351	0.85119947854	0.783080722376	0.935745992073
1	15993601	15996100	15994851	0.851925883539	0.783995643274	0.936246993037
1	15996101	15998600	15997351	0.852643661915	0.784901304592	0.936740344093
1	15998601	16001127	15999864	0.853356525257	0.785802229571	0.937228793772
1	16001128	16003632	16002380	0.854061625163	0.786694670533	0.937710569874
1	16003633	16006132	16004883	0.854754664166	0.787573004988	0.93818295297
1	16006133	16008632	16007383	0.855438617154	0.788440821224	0.938648184846
1	16008633	16011132	16009883	0.856114443774	0.789299162342	0.93910712053
1	16011133	16013638	16012386	0.85678309695	0.790149072209	0.939560598388
1	16013639	16016138	16014889	0.857444052504	0.790989706236	0.940008469288
1	16016139	16018638	16017389	0.858096864078	0.791820315276	0.940450639359
1	16018639	16021316	16019978	0.858765520406	0.792671238009	0.9409035746
1	16021317	16023816	16022567	0.859427053673	0.793513030919	0.941351979706
1	16023817	16026416	16025117	0.860072098269	0.794333557455	0.941789758422
1	16026417	16029303	16027860	0.860759306862	0.795207148159	0.94225706496
1	16029304	16031922	16030613	0.861442722865	0.796075057462	0.942723058305
1	16031923	16034554	16033239	0.862089293603	0.796895137547	0.943165387105
1	16037776	16040559	16039168	0.863531493309	0.79871986097	0.94415809285
1	16040560	16043237	16041899	0.864187140148	0.79954721958	0.944612255518
1	16043238	16045737	16044488	0.864803164038	0.800323311625	0.945040572932
1	16045738	16048337	16047038	0.865404218013	0.801079382999	0.945459913636
1	16048338	16051224	16049781	0.866044043782	0.801882999247	0.945907783017
1	16051225	16053843	16052534	0.86667884792	0.802679080764	0.946353589506
1	16053844	16056343	16055094	0.867262153044	0.803409523786	0.94676445563
1	16062429	16064980	16063705	0.869170025506	0.805791812493	0.948115937769
1	16064981	16067480	16066231	0.869712731883	0.80646754845	0.948502417412
1	16067481	16069980	16068731	0.870241717572	0.807125354356	0.948879970614
1	16069981	16072480	16071231	0.870762330304	0.807771891517	0.94925236817
1	16072481	16074980	16073731	0.871274411831	0.808406944254	0.949619488795
1	16074981	16077480	16076231	0.871777882693	0.809030372594	0.949981298069
1	16077481	16079980	16078731	0.872272717192	0.809642093593	0.95033781468
1	16079981	16082480	16081231	0.872758903503	0.810242032697	0.950689082067
1	16082481	16084980	16083731	0.87323636409	0.810830053172	0.951035075835
1	16084981	16087480	16086231	0.873704999123	0.811405990841	0.951375765063
1	16087481	16089980	16088731	0.874164627671	0.81196960265	0.951711030786
1	16089981	16092480	16091231	0.874614933375	0.812520493899	0.952040630145
1	16092481	16094980	16093731	0.87505548229	0.813058147689	0.952364205469
1	16094981	16097480	16096231	0.875485782265	0.813581993967	0.952681332162
1	16097481	16099980	16098731	0.875905355112	0.814091484768	0.952991587187
1	16099981	16102480	16101231	0.876313734276	0.814586110939	0.953294527581
1	16102481	16105169	16103825	0.876725111567	0.815083075067	0.953600598346
1	16105170	16107810	16106490	0.877134184583	0.815575927325	0.953905813267
1	16107811	16110335	16109073	0.877517386956	0.816036323925	0.954192523027
1	16110336	16112835	16111586	0.877877748181	0.816468030147	0.954462914606
1	16112836	16115335	16114086	0.878224282462	0.816881912863	0.95472371909
1	16115336	16117835	16116586	0.878559131954	0.817280547926	0.954976545992
1	16117836	16120335	16119086	0.878882542519	0.817664224606	0.955221589108
1	16120336	16122835	16121586	0.879194765409	0.818033235834	0.955459046252
1	16122836	16125335	16124086	0.879496060007	0.818387880947	0.955689121894
1	16125336	16127835	16126586	0.879786750111	0.818728532543	0.95591207556
1	16127836	16130335	16129086	0.880067185017	0.819055600014	0.956128180296
1	16130336	16132917	16131627	0.880342035984	0.819374515992	0.956341039992
1	16132918	16135417	16134168	0.880606840349	0.819680114833	0.956547163274
1	16135418	16137934	16136676	0.880858483583	0.819968904886	0.956744021138
1	16137935	16140434	16139185	0.881100585529	0.820245158328	0.956934316302
1	16140435	16142934	16141685	0.881332043913	0.820507725988	0.9571170367
1	16142935	16145434	16144185	0.881553588463	0.820757539956	0.957292625142
1	16145435	16147934	16146685	0.881765175143	0.820994636392	0.957460940844
1	16147935	16150434	16149185	0.881966792423	0.821219087474	0.95762187309
1	16150435	16152934	16151685	0.882158521602	0.821431071205	0.957775396492
1	16152935	16155434	16154185	0.882340521739	0.821630854944	0.957921557063
1	16155435	16157934	16156685	0.882512880595	0.821818638808	0.958060321351
1	16157935	16160434	16159185	0.882675525378	0.821994439628	0.958191509583
1	16160435	16162934	16161685	0.88282845502	0.822158342057	0.958315018657
1	16162935	16165434	16164185	0.882971920523	0.822310693156	0.958430995909
1	16165435	16167934	16166685	0.883106361499	0.822452023764	0.958539785797
1	16167935	16170434	16169185	0.883232237582	0.822582857871	0.958641780683
1	16170435	16172934	16171685	0.883349985537	0.822703701036	0.958737346292
1	16172935	16175434	16174185	0.883460059228	0.822815080947	0.958826862218
1	16175435	16177934	16176685	0.883562852976	0.822917455681	0.958910657394
1	16177935	16180454	16179195	0.883659171992	0.823011680101	0.958989414287
1	16180455	16182954	16181705	0.883749093569	0.823097893018	0.959063236219
1	16182955	16185454	16184205	0.883832766013	0.823176323879	0.959132281775
1	16185455	16187954	16186705	0.883911074522	0.823247909029	0.959197319036
1	16187955	16190454	16189205	0.883984564498	0.823313261054	0.959258841405
1	16190455	16192954	16191705	0.884053770854	0.823372981835	0.959317342269
1	16192955	16195480	16194218	0.884119472577	0.823427875869	0.959373496114
1	16195481	16197980	16196731	0.884181537848	0.823477893903	0.959427203723
1	16197981	16200480	16199231	0.88423985373	0.823523016388	0.959478374146
1	16200481	16202980	16201731	0.884295052982	0.823563851263	0.959527574983
1	16202981	16205480	16204231	0.884347504798	0.823600827042	0.959575135794
1	16205481	16207980	16206731	0.884397688114	0.823634516638	0.959621464197
1	16207981	16210480	16209231	0.884446175882	0.823665615526	0.959667031149
1	16210481	16212980	16211731	0.884493480437	0.823694753022	0.959712247857
1	16212981	16215480	16214231	0.884540175296	0.823722617488	0.959757591479
1	16215481	16217980	16216731	0.884586857737	0.823749921384	0.959803565037
1	16217981	16220480	16219231	0.884634052852	0.823777274358	0.959850635454
1	16220481	16222980	16221731	0.884682265888	0.823805259599	0.959899261205
1	16222981	16225490	16224236	0.884732178775	0.823834613941	0.959950067792
1	16225491	16227990	16226741	0.884784309117	0.823865992666	0.960003512139
1	16227991	16230490	16229241	0.884839259173	0.823900138342	0.960060135823
1	16230491	16232990	16231741	0.88489793535	0.823938015754	0.960120797694
1	16232991	16235498	16234245	0.884961359911	0.823980710988	0.960186480028
1	16235499	16237998	16236749	0.885030375977	0.82402919757	0.960257976437
1	16237999	16240498	16239249	0.885105860936	0.824084494827	0.960336105404
1	16240499	16242998	16241749	0.885188948255	0.824147815394	0.960421953147
1	16242999	16245498	16244249	0.885280667426	0.824220300045	0.96051649984
1	16245499	16247998	16246749	0.885382057547	0.824303087979	0.960620751553
1	16247999	16250498	16249249	0.885494235458	0.824397407756	0.960735781818
1	16250499	16252998	16251749	0.885618412787	0.824504604541	0.960862728889
1	16252999	16255498	16254249	0.885755863829	0.824626065732	0.961002806287
1	16255499	16257998	16256749	0.885907937655	0.824763250158	0.961157304958
1	16257999	16260498	16259249	0.886076096597	0.824917745833	0.961327614967
1	16260499	16262998	16261749	0.886261893762	0.82509124467	0.961515206262
1	16262999	16265498	16264249	0.886466815925	0.825285373772	0.961721481515
1	16265499	16267998	16266749	0.886692350254	0.825501766714	0.961947839488
1	16267999	16270498	16269249	0.88693993772	0.82574201804	0.962195624402
1	16270499	16272998	16271749	0.887211007364	0.826007725289	0.9624661548
1	16272999	16275498	16274249	0.887506743311	0.826300255834	0.962760485764
1	16275499	16278011	16276755	0.887828795756	0.826621457497	0.963080104973
1	16278012	16280511	16279262	0.888177370411	0.826971748591	0.963425054884
1	16280512	16283072	16281792	0.888556670681	0.827355573228	0.963799337506
1	16283073	16285581	16284327	0.888965230654	0.827771657148	0.964201357136
1	16285582	16288081	16286832	0.889397594459	0.82821455919	0.964625636522
1	16288082	16290581	16289332	0.889858024226	0.82868875087	0.965076248762
1	16290582	16293081	16291832	0.890347872799	0.829195779416	0.96555438188
1	16293082	16295581	16294332	0.890867603504	0.829736271114	0.966060356976
1	16295582	16298097	16296840	0.891419572068	0.830312839543	0.966596319778
1	16298098	16300597	16299348	0.892002803274	0.830924631655	0.967161172553
1	16300598	16303097	16301848	0.89261591466	0.83157034025	0.967753436605
1	16303098	16305605	16304352	0.893262420894	0.83225380937	0.968376368638
1	16305606	16308105	16306856	0.893941963167	0.832974796249	0.96902949039
1	16308106	16310605	16309356	0.894653960085	0.833732777328	0.969712135004
1	16310606	16313105	16311856	0.895400096557	0.834529643971	0.970425800457
1	16313106	16315605	16314356	0.896180829148	0.83536597337	0.971170821274
1	16315606	16318105	16316856	0.896996378313	0.836242075845	0.971947314699
1	16318106	16320605	16319356	0.897846972575	0.837158277184	0.972755395714
1	16320606	16323105	16321856	0.898732816947	0.838114875758	0.973595167365
1	16323106	16325605	16324356	0.899654113874	0.839112164063	0.974466739709
1	16325606	16328105	16326856	0.900611161208	0.840150526427	0.975370328339
1	16328106	16330605	16329356	0.901604319147	0.841230399698	0.976306220168
1	16330606	16333145	16331876	0.902642304435	0.842361343534	0.977282543107
1	16333146	16335702	16334424	0.90372982227	0.843548603799	0.978303606897
1	16335703	16338210	16336957	0.90484913016	0.844772850657	0.979352705257
1	16338211	16340733	16339472	0.905998363571	0.84603200879	0.980428099984
1	16340734	16343243	16341989	0.90718627564	0.847335670061	0.98153795711
1	16343244	16345744	16344494	0.908405964721	0.848676265819	0.982675808004
1	16345745	16348244	16346995	0.909660859551	0.850057546935	0.983844858969
1	16348245	16350744	16349495	0.91095212408	0.851480761364	0.98504622011
1	16350745	16353244	16351995	0.912279896951	0.852946023658	0.986280052434
1	16353245	16355744	16354495	0.913643808926	0.854452898244	0.987546033755
1	16355745	16358250	16356998	0.915045276545	0.856002941783	0.98884547737
1	16358251	16360750	16359501	0.916482416322	0.857594051023	0.990176648983
1	16360751	16363253	16362002	0.917953659018	0.859224439696	0.991538136733
1	16363254	16365785	16364520	0.919469982617	0.860906216761	0.992940154821
1	16365786	16368285	16367036	0.921019487678	0.862626133299	0.994371750386
1	16368286	16370785	16369536	0.922592363959	0.864373226506	0.995823927282
1	16370786	16373348	16372067	0.924217775921	0.866179824452	0.997323681239
1	16373349	16375848	16374599	0.925876452174	0.868024448684	0.998853296215
1	16375849	16378348	16377099	0.92754560261	0.869881662966	1.00039184293
1	16378349	16380848	16379599	0.929245525872	0.87177396461	1.00195811285
1	16380849	16383348	16382099	0.930975798274	0.873700804137	1.0035517927
1	16383349	16385884	16384617	0.932748781236	0.875675868874	1.00518435031
1	16385885	16388384	16387135	0.934551676908	0.877684830845	1.00684407382
1	16388385	16390884	16389635	0.936370818531	0.879712368611	1.0085184703
1	16390885	16393384	16392135	0.938218525258	0.881772100664	1.01021898512
1	16393385	16395891	16394638	0.940096521423	0.883865824747	1.01194732157
1	16395892	16398391	16397142	0.942002851501	0.885991251761	1.0137017796
1	16398392	16400891	16399642	0.943933242324	0.888143514359	1.01547851646
1	16400892	16403391	16402142	0.945890445996	0.890325579747	1.0172801514
1	16403392	16405891	16404642	0.947874218342	0.892537087161	1.01910653424
1	16405892	16408391	16407142	0.949884282372	0.894777645253	1.02095748185
1	16408392	16410891	16409642	0.9519203084	0.897046820761	1.02283275057
1	16410892	16413391	16412142	0.953981947665	0.899344156741	1.02473208329
1	16413392	16415938	16414665	0.956088109633	0.901690655158	1.02667297105
1	16415939	16418438	16417189	0.958220404258	0.904065756445	1.02863853962
1	16418439	16420938	16419689	0.960357010836	0.906445085799	1.03060874582
1	16420939	16423438	16422189	0.962517778206	0.908850681079	1.03260196047
1	16423439	16425938	16424689	0.964702414546	0.911282154926	1.03461797895
1	16425939	16428438	16427189	0.966910458516	0.913738951193	1.03665642093
1	16428439	16430945	16429692	0.969144004585	0.91622336392	1.03871925905
1	16430946	16433445	16432196	0.971400585321	0.918732621411	1.04080424931
1	16433446	16435945	16434696	0.973674759345	0.921260673423	1.04290636632
1	16435946	16438445	16437196	0.975969204535	0.923810499916	1.04502808624
1	16438446	16440988	16439717	0.978302471056	0.926402700274	1.04718658982
1	16440989	16443488	16442239	0.98065521341	0.929015760276	1.04936401549
1	16443489	16445988	16444739	0.983004602559	0.93162432065	1.05153925086
1	16445989	16448488	16447239	0.985370029611	0.934249900832	1.05373027725
1	16448489	16450988	16449739	0.987750613956	0.936891497046	1.05593632387
1	16450989	16453488	16452239	0.990145578339	0.939548227657	1.05815670427
1	16453489	16455992	16454741	0.992556055131	0.942221346204	1.06039248215
1	16455993	16458492	16457243	0.994979296034	0.944907814297	1.06264110757
1	16458493	16460992	16459743	0.997412602588	0.947604648626	1.06490007345
1	16460993	16463492	16462243	0.999857156802	0.950313179409	1.06717045969
1	16463493	16466002	16464748	1.00231709656	0.953038023341	1.0694560788
1	16466003	16468502	16467253	1.00478682594	0.955773020869	1.07175168969
1	16468503	16471002	16469753	1.00726072223	0.958511982693	1.07405203069
1	16471003	16473502	16472253	1.00974312768	0.961259754761	1.07636110481
1	16473503	16476086	16474795	1.01227549846	0.964062263161	1.07871743689
1	16476087	16478764	16477426	1.01490494478	0.966971669861	1.08116483375
1	16478765	16481264	16480015	1.01750038186	0.969842974314	1.08358122642
1	16481265	16483826	16482546	1.02004490011	0.972657550368	1.08595075533
1	16483827	16486401	16485114	1.02263347593	0.975520499143	1.08836179175
1	16486402	16489057	16487730	1.02527691631	0.978443795256	1.09082435901
1	16489058	16491569	16490314	1.02789385153	0.981337503973	1.09326258091
1	16491570	16494151	16492861	1.0304784394	0.984195239051	1.09567091316
1	16497635	16500143	16498889	1.03661209591	0.990976662653	1.10138682863
1	16500144	16502750	16501447	1.03922047514	0.99386044929	1.10381763923
1	16502751	16505250	16504001	1.0418272687	0.996742489613	1.10624697196
1	16518723	16521232	16519978	1.05816667778	1.01480738797	1.12147390266
1	16521233	16524089	16522661	1.06091289191	1.01784360891	1.12403314052
1	16524090	16526670	16525380	1.06369589116	1.02092049026	1.12662666696
1	16948950	16951585	16950268	0.55611364904	0.530580913851	0.567023782222
1	16954800	16957299	16956050	0.547895773835	0.522155946844	0.559805192619
1	16957300	16959799	16958550	0.544343541472	0.518514235431	0.55668498111
1	16959800	16962299	16961050	0.540792373146	0.514873664732	0.553565775691
1	16962300	16964799	16963550	0.537242598452	0.511234596443	0.550447882189
1	16964800	16967299	16966050	0.53369436027	0.507597202052	0.547331414015
1	16967300	16969799	16968550	0.530147494941	0.503961323831	0.544216188821
1	16969800	16972299	16971050	0.526601835007	0.5003268049	0.541102013107
1	16976013	16978512	16977263	0.517794999721	0.491299941952	0.533366608078
1	16978513	16981012	16979763	0.514253152059	0.487669950444	0.530255429155
1	16981013	16983512	16982263	0.510712259776	0.484041177321	0.527144888276
1	16983513	16986012	16984763	0.507172122617	0.480413443921	0.524034750015
1	16986013	16988512	16987263	0.503632532715	0.476786559284	0.520924776738
1	16988513	16991018	16989766	0.50008902209	0.473155961092	0.517810995971
1	16991019	16993518	16992269	0.496545605122	0.469525770483	0.514696897585
1	16993519	16996018	16994769	0.493006386932	0.465900178094	0.511586092315
1	16996019	16998518	16997269	0.48946712274	0.462274804473	0.508474888123
1	16998519	17001018	16999769	0.485927792232	0.458649595136	0.505363306079
1	17001019	17003518	17002269	0.482388286509	0.455024409309	0.502251274781
1	17003519	17006018	17004769	0.478848395967	0.451399010141	0.499138615734
1	17006019	17008590	17007305	0.475256859833	0.447720890288	0.495980236758
1	17008591	17011090	17009841	0.471664331086	0.444041921954	0.49282065247
1	17011091	17013590	17012341	0.468121411078	0.440413917176	0.489704338919
1	17013591	17016090	17014841	0.464576505341	0.436784016575	0.486585886081
1	17016091	17018637	17017364	0.460996264352	0.433118046574	0.483435907765
1	17018638	17021137	17019888	0.457411028596	0.429447047951	0.480281035934
1	17021138	17023642	17022390	0.453852642448	0.42580359133	0.477149245116
1	17023643	17026142	17024893	0.450287608542	0.422153344687	0.474011008441
1	17026143	17028642	17027393	0.446720894574	0.418501375704	0.470870644502
1	17028643	17031142	17029893	0.443147661509	0.414842729661	0.467723837598
1	17031143	17033642	17032393	0.439567452313	0.41117695006	0.464570126344
1	17033643	17036142	17034893	0.435979838594	0.407503607704	0.461409077692
1	17036143	17038642	17037393	0.432384488152	0.403822375516	0.458240349107
1	17038643	17041142	17039893	0.42878119711	0.400133046104	0.45506373712
1	17041143	17043648	17042396	0.425165426607	0.396430935031	0.451875251379
1	17043649	17046148	17044899	0.421541305888	0.392720226672	0.448678547348
1	17046149	17048648	17047399	0.417913051028	0.389005182941	0.445477383471
1	17048649	17051161	17049905	0.414267502982	0.385272268035	0.442260204189
1	17051162	17053661	17052412	0.410611833202	0.38152875864	0.43903339738
1	17053662	17056161	17054912	0.40695766309	0.377786487872	0.435807286765
1	17056162	17058661	17057412	0.40329474556	0.374034898532	0.432572889547
1	17058662	17061161	17059912	0.399623093438	0.370273938078	0.429330291547
1	17061162	17063661	17062412	0.395942768588	0.366503612284	0.426079618312
1	17063662	17066161	17064912	0.392253853027	0.362723947343	0.422821011106
1	17066162	17068661	17067412	0.388556535058	0.35893510631	0.419554688571
1	17068662	17071161	17069912	0.384851111415	0.355137375215	0.416280965679
1	17071162	17073661	17072412	0.381137911715	0.351331076052	0.413000187473
1	17073662	17076161	17074912	0.377417338303	0.34751661189	0.409712762965
1	17076162	17078661	17077412	0.373689822146	0.343694419246	0.406419125123
1	17078662	17081161	17079912	0.369955824593	0.339864961205	0.403119743584
1	17081162	17083661	17082412	0.366215847781	0.336028739639	0.399815133255
1	17083662	17086161	17084912	0.362470444171	0.332186312779	0.396505853338
1	17086162	17088661	17087412	0.358720233007	0.328338321285	0.393192514387
1	17088662	17091161	17089912	0.354965979388	0.324485561424	0.389875866256
1	17091162	17093661	17092412	0.351208459208	0.320628837378	0.386556669209
1	17093662	17096161	17094912	0.347448369884	0.316768866699	0.38323560975
1	17096162	17098661	17097412	0.343686233732	0.312906183791	0.379913198147
1	17098662	17101184	17099923	0.339905991032	0.309024293263	0.376575300971
1	17101185	17103684	17102435	0.336123247008	0.305139210516	0.373235755093
1	17103685	17106255	17104970	0.332305498237	0.30121753685	0.369865937038
1	17106256	17108761	17107509	0.328481938631	0.297289246899	0.366491676157
1	17108762	17111261	17110012	0.324713146228	0.293416583333	0.363166450258
1	17111262	17113761	17112512	0.320949576412	0.289548644266	0.35984653698
1	17113762	17116261	17115012	0.317186707918	0.285680777081	0.356527929171
1	17116262	17118761	17117512	0.313424436027	0.281812849893	0.353210514164
1	17118762	17121261	17120012	0.309662708434	0.277944777682	0.349894238084
1	17121262	17123761	17122512	0.305901370352	0.274076371715	0.346578939469
1	17176262	17178761	17177512	0.222506192998	0.188035862354	0.27316027801
1	17178762	17181261	17180012	0.218652391101	0.18404365824	0.269768206058
1	17181262	17183761	17182512	0.21479028143	0.180041162094	0.26636858569
1	17183762	17186261	17185012	0.210919755779	0.176028254058	0.262961271193
1	17186262	17188761	17187512	0.207040823646	0.172004938056	0.259546229867
1	17188762	17191261	17190012	0.203153540231	0.167971271591	0.25612346595
1	17191262	17193761	17192512	0.199257982666	0.163927337992	0.252692998274
1	17193762	17196261	17195012	0.195354299761	0.159873298593	0.249254909587
1	17196262	17198761	17197512	0.191442632217	0.155809313875	0.245809262715
1	17198762	17201261	17200012	0.187523179903	0.151735608944	0.242356170292
1	17201262	17203761	17202512	0.183596209555	0.147652475822	0.238895809819
1	17203762	17206261	17205012	0.179661976657	0.143560200284	0.235428335755
1	17206262	17208761	17207512	0.175720734674	0.139459076609	0.231953881473
1	17208762	17211261	17210012	0.171772732717	0.13534940638	0.228472558744
1	17211262	17213761	17212512	0.16781828575	0.131231556288	0.224984547574
1	17213762	17216261	17215012	0.163857772486	0.127105966666	0.221490081292
1	17216262	17218761	17217512	0.159891710831	0.1229732344	0.217989513538
1	17218762	17221261	17220012	0.155920657977	0.118834004979	0.214483222164
1	17221262	17223761	17222512	0.151945117339	0.114688857759	0.210971534261
1	17223762	17226261	17225012	0.14796543631	0.110538210177	0.207454614138
1	17226262	17228761	17227512	0.143981868205	0.106382390365	0.203932511169
1	17228762	17231261	17230012	0.139994690962	0.102221751243	0.200405289328
1	17231262	17233761	17232512	0.136004167923	0.0980566032255	0.196873011938
1	17233762	17236261	17235012	0.132010593612	0.0938872832367	0.193335763839
1	17236262	17238761	17237512	0.128014259141	0.0897141106713	0.189793628268
1	17238762	17241261	17240012	0.124015402341	0.085537351827	0.186246619595
1	17241262	17243917	17242590	0.119889459233	0.0812268660864	0.182583919808
1	17243918	17246417	17245168	0.115761569997	0.0769133556204	0.178916276487
1	17246418	17248920	17247669	0.111755504148	0.0727262204802	0.175353587041
1	17248921	17251420	17250171	0.107746789005	0.0685354362443	0.171785076345
1	17251421	17253920	17252671	0.103740624254	0.0643464657776	0.168215144453
1	17253921	17256420	17255171	0.0997341874881	0.0601563888156	0.16464103585
1	17256421	17258920	17257671	0.0957278694943	0.05596565159	0.161062841541
1	17258921	17261424	17260173	0.0917188865798	0.0517713776232	0.157477809993
1	17261425	17263924	17262675	0.0877109257968	0.0475774378975	0.153888994954
1	17263925	17266424	17265175	0.0837077488192	0.0433877821519	0.150299535232
1	17266425	17268924	17267675	0.0797069003231	0.0391998591005	0.1467070052
1	17268925	17271424	17270175	0.0757092368523	0.0350145891014	0.143111939693
1	17271425	17273924	17272675	0.0717156211392	0.0308328997225	0.139514874305
1	17273925	17276433	17275179	0.0677204591553	0.0266489551466	0.135910500939
1	17276434	17278933	17277684	0.06372929632	0.0224685667565	0.132303556967
1	17278934	17281433	17280184	0.0597524397069	0.0183025236807	0.128703139099
1	17281434	17283933	17282684	0.0557827556031	0.0141433432824	0.125102578461
1	17283934	17286433	17285184	0.0518211442635	0.00999195368169	0.121502459847
1	17286434	17288933	17287684	0.0478685311049	0.00584930638076	0.117903389288
1	17288934	17291433	17290184	0.0439258453079	0.0017163609157	0.114305962562
1	17291434	17293933	17292684	0.0399941017531	-0.00240582369167	0.110710835265
1	17293934	17296433	17295184	0.0360744056826	-0.00651610460189	0.107118758189
1	17296434	17298933	17297684	0.0321677963432	-0.0106134396144	0.103530446475
1	17298934	17301433	17300184	0.0282752928431	-0.0146968122604	0.0999465955637
1	17301434	17303941	17302688	0.0243917986898	-0.0187716122513	0.096362239753
1	17303942	17306441	17305192	0.0205247320718	-0.0228301008388	0.0927839488365
1	17306442	17308941	17307692	0.0166814874128	-0.0268645610316	0.0892183304689
1	17308942	17311441	17310192	0.0128570908479	-0.0308802478838	0.0856605123004
1	17311442	17313960	17312701	0.00903910151983	-0.0348902485904	0.0820985595404
1	17313961	17316500	17315231	0.0052108209908	-0.0389121251924	0.0785163747647
1	17316501	17319006	17317754	0.00141590927711	-0.0429000205685	0.0749543706899
1	17319007	17321506	17320257	-0.00232539489157	-0.0468326510689	0.0714313621594
1	17321507	17324006	17322757	-0.00603781871131	-0.0507360099214	0.067923872131
1	17324007	17326506	17325257	-0.00972478425372	-0.0546137040117	0.0644283217449
1	17326507	17329006	17327757	-0.0133851311242	-0.0584645258555	0.0609454375525
1	17329007	17331506	17330257	-0.0170175955665	-0.0622871582327	0.0574760448411
1	17331507	17334013	17332760	-0.0206253141328	-0.0660849254793	0.054016749382
1	17334014	17336513	17335264	-0.0242041961784	-0.0698535486823	0.050571057242
1	17336514	17339013	17337764	-0.0277460228479	-0.0735843803214	0.0471464958724
1	17339014	17341513	17340264	-0.0312553821744	-0.0772822627123	0.0437382424438
1	17341514	17344013	17342764	-0.0347311060278	-0.0809459833672	0.0403469989831
1	17344014	17346513	17345264	-0.0381720849	-0.0845743859308	0.0369733939438
1	17346514	17349013	17347764	-0.0415772168407	-0.0881663184981	0.0336180360762
1	17351514	17354013	17352764	-0.0482755766385	-0.0952361725328	0.0269645300629
1	17354014	17356513	17355264	-0.0515676212465	-0.0987127935905	0.0236675231722
1	17356514	17359222	17357868	-0.0549561171743	-0.102292623454	0.020255048419
1	17359223	17361722	17360473	-0.0583046744651	-0.10583156318	0.0168637867931
1	17361723	17364222	17362973	-0.0614797358516	-0.10918831037	0.0136306122215
1	17364223	17366722	17365473	-0.064617325713	-0.112506528433	0.0104185800695
1	17366723	17369222	17367973	-0.0677176379843	-0.115786358196	0.00722793107517
1	17369223	17371722	17370473	-0.0707808341511	-0.119027899791	0.00405891505274
1	17371723	17374222	17372973	-0.0738071225532	-0.122231305074	0.000911731538172
1	17374223	17376722	17375473	-0.0767967372825	-0.125396752608	-0.00221345296408
1	17376723	17379379	17378051	-0.0798415871714	-0.128621525412	-0.00541305211537
1	17379380	17381879	17380630	-0.0828494220412	-0.131807882306	-0.00859046708508
1	17381880	17384379	17383130	-0.0857290772402	-0.134859123701	-0.011648236237
1	17384380	17386879	17385630	-0.0885735508761	-0.13787365291	-0.0146840057662
1	17386880	17389379	17388130	-0.0913829779548	-0.140851503348	-0.0176976005447
1	17389380	17391879	17390630	-0.0941573758167	-0.1437925677	-0.0206887515119
1	17391880	17394379	17393130	-0.0968966756098	-0.146696639318	-0.023657123459
1	17394380	17396879	17395630	-0.0996006755269	-0.149563368052	-0.0266022607087
1	17396880	17399379	17398130	-0.102269112172	-0.152392314101	-0.0295236744872
1	17399380	17401879	17400630	-0.104901652405	-0.155182948471	-0.0324208326259
1	17401880	17404379	17403130	-0.107497959441	-0.157934729286	-0.0352932195081
1	17404380	17406879	17405630	-0.110057611651	-0.160647013332	-0.0381402581395
1	17406880	17409486	17408183	-0.112633208252	-0.163375312206	-0.0410208484011
1	17409487	17411986	17410737	-0.115170537311	-0.16606198975	-0.0438747594127
1	17411987	17414486	17413237	-0.117615593778	-0.168649726569	-0.0466406486432
1	17414487	17416991	17415739	-0.120023720973	-0.171196970732	-0.0493805482338
1	17416992	17419491	17418242	-0.122393193371	-0.173701731944	-0.0520924683534
1	17419492	17421991	17420742	-0.124719534518	-0.176159111125	-0.0547712363708
1	17421992	17424491	17423242	-0.127004794631	-0.178571105451	-0.0574191812516
1	17424492	17426991	17425742	-0.129248045088	-0.180936564105	-0.0600352539332
1	17426992	17429491	17428242	-0.131448222177	-0.183254198431	-0.062618271223
1	17429492	17431991	17430742	-0.133604252716	-0.185522714264	-0.0651670381457
1	17431992	17434491	17433242	-0.13571504953	-0.187740794202	-0.0676803597704
1	17434492	17436991	17435742	-0.137779705187	-0.189907314982	-0.0701572182166
1	17436992	17439491	17438242	-0.13979721153	-0.192021054007	-0.0725964933439
1	17439492	17441991	17440742	-0.141766393975	-0.194080618508	-0.0749969007588
1	17441992	17444491	17443242	-0.143686194652	-0.196084732198	-0.0773572832205
1	17444492	17447064	17445778	-0.145582296535	-0.198059941383	-0.0797097754898
1	17447065	17449566	17448316	-0.14742731296	-0.199977447145	-0.0820209772887
1	17449567	17452143	17450855	-0.14921981951	-0.201835587319	-0.0842891867181
1	17452144	17454650	17453397	-0.150960577529	-0.203634968715	-0.0865154538393
1	17454651	17457171	17455911	-0.152628740426	-0.205353972583	-0.0886727568594
1	17457172	17459780	17458476	-0.154275648309	-0.207045288285	-0.0908278015754
1	17459781	17462280	17461031	-0.155860660953	-0.208666917025	-0.0929279381123
1	17462281	17464815	17463548	-0.157368252896	-0.210203062008	-0.0949515803144
1	17464816	17467315	17466066	-0.158823485566	-0.211679323856	-0.0969314343617
1	17467316	17469815	17468566	-0.160216419777	-0.213085615013	-0.0988533632232
1	17469816	17472315	17471066	-0.16155828144	-0.214433293235	-0.100732153653
1	17472316	17474835	17473576	-0.16285493477	-0.215728194808	-0.102575683654
1	17474836	17477335	17476086	-0.164101830033	-0.216965746825	-0.104377076954
1	17477336	17479848	17478592	-0.165298052054	-0.218145084734	-0.106134324244
1	17479849	17482353	17481101	-0.166447961699	-0.21927054969	-0.107853157478
1	17482354	17484853	17483604	-0.16754843714	-0.220339168129	-0.109528185617
1	17484854	17487353	17486104	-0.16860189063	-0.221353409456	-0.111162245381
1	17487354	17489853	17488604	-0.169610426354	-0.222315401282	-0.112757899212
1	17489854	17492365	17491110	-0.170577133249	-0.22322816202	-0.114319440371
1	17492366	17494865	17493616	-0.171500458576	-0.224090298151	-0.115843707068
1	17494866	17497365	17496116	-0.172379167009	-0.224900792103	-0.11732781366
1	17497366	17499865	17498616	-0.173216277944	-0.225662571948	-0.118776021407
1	17499866	17502381	17501124	-0.17401504673	-0.226378664043	-0.120193386561
1	17502382	17504886	17503634	-0.174774161872	-0.227047963203	-0.12157697158
1	17504887	17507386	17506137	-0.175492024151	-0.227669281456	-0.12292273014
1	17507387	17509886	17508637	-0.176171121681	-0.228245081883	-0.124233917797
1	17509887	17512386	17511137	-0.176813494593	-0.228777377763	-0.125513129654
1	17512387	17514903	17513645	-0.177422226362	-0.229268946412	-0.12676533011
1	17514904	17517403	17516154	-0.177996616512	-0.229719447068	-0.12798788685
1	17517404	17519911	17518658	-0.178536605524	-0.230129211256	-0.129179013234
1	17519912	17522445	17521179	-0.179047905692	-0.230502846953	-0.130349996343
1	17522446	17524945	17523696	-0.179527175773	-0.230838195076	-0.131491858514
1	17524946	17527445	17526196	-0.17997344271	-0.231135182433	-0.132599996493
1	17527446	17529945	17528696	-0.180391185591	-0.231397416659	-0.133683194413
1	17529946	17532450	17531198	-0.180781834074	-0.231626291873	-0.134743243423
1	17532451	17534950	17533701	-0.181146302402	-0.231822882958	-0.135780616009
1	17534951	17537450	17536201	-0.181485151194	-0.231988122808	-0.136794624273
1	17537451	17539950	17538701	-0.181799994521	-0.232123526207	-0.137787517452
1	17539951	17542450	17541201	-0.182091962782	-0.232230331471	-0.138760247332
1	17542451	17544972	17543712	-0.182363260217	-0.232310021729	-0.139717823265
1	17544973	17547472	17546223	-0.182613633633	-0.232363284197	-0.140656788639
1	17547473	17549972	17548723	-0.182843220455	-0.232391306477	-0.141574025389
1	17549973	17552472	17551223	-0.183054166396	-0.232395532278	-0.142474468621
1	17552473	17554972	17553723	-0.183247467004	-0.232377113613	-0.143358885908
1	17554973	17557482	17556228	-0.18342453186	-0.232337195248	-0.144229832649
1	17557483	17559982	17558733	-0.183586185625	-0.232277205847	-0.145086505843
1	17559983	17562482	17561233	-0.183733523047	-0.232198886693	-0.145928353304
1	17562483	17564982	17563733	-0.183868202505	-0.232103635558	-0.146758174117
1	17564983	17567482	17566233	-0.183991437245	-0.231992835133	-0.147576941464
1	17567483	17569982	17568733	-0.184104419486	-0.231867843126	-0.148385614037
1	17569983	17572482	17571233	-0.184208207712	-0.231729870666	-0.149185035941
1	17572483	17574982	17573733	-0.184303777479	-0.231580034177	-0.149975988027
1	17574983	17577482	17576233	-0.184392122018	-0.231419460784	-0.150759282144
1	17577483	17579982	17578733	-0.184474250744	-0.231249289132	-0.151535754429
1	17579983	17582482	17581233	-0.184551063298	-0.231070538802	-0.152306143362
1	17582483	17584982	17583733	-0.184623355012	-0.23088411823	-0.15307109138
1	17584983	17587482	17586233	-0.18469192348	-0.23069094348	-0.153831239026
1	17587483	17589982	17588733	-0.184757587297	-0.230491953131	-0.154587251725
1	17589983	17592482	17591233	-0.184821149587	-0.230288062202	-0.155339798483
1	17592483	17594982	17593733	-0.184883463025	-0.230080233874	-0.156089605704
1	17594983	17597482	17596233	-0.18494539606	-0.229869442941	-0.156837424239
1	17597483	17599982	17598733	-0.185007806228	-0.22965665131	-0.157584002231
1	17599983	17602482	17601233	-0.185071552194	-0.229442835605	-0.158330081764
1	17602483	17604982	17603733	-0.185137488767	-0.229228971911	-0.159076397783
1	17604983	17607482	17606233	-0.1852065012	-0.229016067515	-0.159823713357
1	17607483	17609982	17608733	-0.185279569522	-0.228805220428	-0.160572897852
1	17609983	17612482	17611233	-0.185357723838	-0.228597573585	-0.161324883439
1	17612483	17614982	17613733	-0.185441948979	-0.228394206056	-0.162080575088
1	17614983	17617482	17616233	-0.185533150258	-0.228196102811	-0.162840810895
1	17617483	17619982	17618733	-0.185632123165	-0.228004128704	-0.163606330469
1	17619983	17622482	17621233	-0.18573962887	-0.227819109476	-0.164377845843
1	17622483	17624982	17623733	-0.185856447704	-0.227641887101	-0.16515609453
1	17624983	17627482	17626233	-0.185983378967	-0.227473324983	-0.165941831324
1	17627483	17629982	17628733	-0.186121197924	-0.227314263493	-0.166735786908
1	17629983	17632482	17631233	-0.186270647403	-0.227165506616	-0.167538670035
1	17632483	17634982	17633733	-0.186432456231	-0.227027854455	-0.168351167704
1	17634983	17637482	17636233	-0.186607275136	-0.226902038545	-0.169173872803
1	17637483	17639991	17638737	-0.186796015303	-0.226788567588	-0.170008666057
1	17639992	17642503	17641248	-0.186999585244	-0.22668805561	-0.170857159764
1	17642504	17645003	17643754	-0.187217555882	-0.226601593502	-0.171715791626
1	17645004	17647503	17646254	-0.187450187473	-0.226529639793	-0.172584536568
1	17647504	17650003	17648754	-0.187698352104	-0.226472405176	-0.173465759061
1	17650004	17652503	17651254	-0.18796241622	-0.22643032046	-0.174359782936
1	17652504	17655003	17653754	-0.18824265888	-0.226403726221	-0.175266844252
1	17655004	17657503	17656254	-0.188539314107	-0.226392926745	-0.176187122991
1	17657504	17660003	17658754	-0.188852575787	-0.226398187043	-0.177120756042
1	17660004	17662503	17661254	-0.189182604164	-0.226419731982	-0.178067851964
1	17662504	17665003	17663754	-0.189529499873	-0.226457716862	-0.179028472387
1	17665004	17667503	17666254	-0.189893331715	-0.226512272879	-0.180002642637
1	17667504	17670003	17668754	-0.190274261929	-0.22658362943	-0.180990481319
1	17670004	17672503	17671254	-0.190672474054	-0.226672036315	-0.181992129146
1	17672504	17675003	17673754	-0.191088054133	-0.226777648862	-0.183007619876
1	17675004	17677503	17676254	-0.191520971513	-0.226900517737	-0.184036854501
1	17677504	17680003	17678754	-0.1919711794	-0.227040679965	-0.185079714149
1	17680004	17682503	17681254	-0.192438611466	-0.227198155853	-0.186136055625
1	17682504	17685003	17683754	-0.192923187536	-0.227372954872	-0.187205718526
1	17685004	17687503	17686254	-0.193424845686	-0.227565100775	-0.188288570289
1	17687504	17690003	17688754	-0.193943623978	-0.227774726689	-0.189384576526
1	17690004	17692503	17691254	-0.194479482931	-0.228001879089	-0.190493636222
1	17692504	17695003	17693754	-0.195032289768	-0.228246507966	-0.191615555841
1	17695004	17697503	17696254	-0.195601892783	-0.228508574329	-0.192750091458
1	17697504	17700003	17698754	-0.196188070465	-0.228787976234	-0.193896918718
1	17700004	17702503	17701254	-0.196790544122	-0.229084558528	-0.195055649193
1	17702504	17705003	17703754	-0.197409077272	-0.229398204112	-0.196225942353
1	17705004	17707503	17706254	-0.198043549088	-0.229728902731	-0.197407584837
1	17707504	17710003	17708754	-0.198693948601	-0.230076754694	-0.198600476526
1	17710004	17712503	17711254	-0.199360341474	-0.230441935103	-0.199804603936
1	17712504	17715003	17713754	-0.200042777231	-0.230824589539	-0.201019952325
1	17715004	17717534	17716269	-0.200745490387	-0.231227249171	-0.202253857467
1	17717535	17720035	17718785	-0.201464702438	-0.231647898378	-0.203499486852
1	17720036	17722535	17721286	-0.202195752686	-0.232083841994	-0.204748821117
1	17722536	17725035	17723786	-0.202942641721	-0.232537495733	-0.206008753432
1	17725036	17727535	17726286	-0.203705612255	-0.233009068999	-0.207279668295
1	17727536	17730035	17728786	-0.204484572432	-0.233498556255	-0.208561404374
1	17730036	17732535	17731286	-0.205279431876	-0.234005947456	-0.209853808482
1	17732536	17735035	17733786	-0.20609012859	-0.234531253836	-0.211156765556
1	17735036	17737535	17736286	-0.20691656189	-0.23507444117	-0.212470130168
1	17737536	17740035	17738786	-0.207758545975	-0.235635381191	-0.213793678671
1	17740036	17742535	17741286	-0.208615864711	-0.236213916178	-0.215127154929
1	17742536	17745035	17743786	-0.209488412385	-0.236810010228	-0.216470404879
1	17745036	17747535	17746286	-0.21037622931	-0.237423790536	-0.217823409697
1	17747536	17750035	17748786	-0.211279372183	-0.238055398953	-0.219186171687
1	17750036	17752535	17751286	-0.212197851187	-0.238704925689	-0.220558650624
1	17752536	17755035	17753786	-0.213131572518	-0.239372348681	-0.22194070625
1	17755036	17757535	17756286	-0.214080373184	-0.2400575785	-0.223332123097
1	17757536	17760035	17758786	-0.215044095272	-0.240760537352	-0.224732680741
1	17760036	17762535	17761286	-0.216022632047	-0.241481208309	-0.226142202196
1	17762536	17765035	17763786	-0.217015845732	-0.242219549639	-0.227560476298
1	17765036	17767535	17766286	-0.218023702894	-0.242975625556	-0.228987400301
1	17767536	17770035	17768786	-0.219046233502	-0.243749556462	-0.23042294419
1	17770036	17772535	17771286	-0.220083472042	-0.244541439005	-0.231867111065
1	17772536	17775035	17773786	-0.221135383345	-0.245351282283	-0.233319849211
1	17775036	17777535	17776286	-0.222201844336	-0.246178991231	-0.234781034033
1	17777536	17780035	17778786	-0.223282748009	-0.247024487464	-0.23625055715
1	17780036	17782535	17781286	-0.224378071644	-0.247887779488	-0.237728394009
1	17782536	17785047	17783792	-0.225490467421	-0.248770995479	-0.239218102879
1	17785048	17787551	17786300	-0.226618219326	-0.249672819958	-0.240717351406
1	17787552	17790051	17788802	-0.227757629091	-0.250590282178	-0.242221287108
1	17790052	17792551	17791302	-0.228910299846	-0.251524620178	-0.243732147861
1	17792552	17795051	17793802	-0.230076875801	-0.252476310086	-0.245250884114
1	17795052	17797551	17796302	-0.231257061543	-0.25344507198	-0.246777201084
1	17797552	17800051	17798802	-0.232450488725	-0.254430534427	-0.248310744368
1	17800052	17802551	17801302	-0.233656682681	-0.255432199035	-0.249851069803
1	17802552	17805051	17803802	-0.234875092157	-0.256449466289	-0.251397683099
1	17805052	17807551	17806302	-0.236105114672	-0.257481671693	-0.252950052686
1	17807552	17810051	17808802	-0.237346147963	-0.258528148581	-0.254507648671
1	17810052	17812551	17811302	-0.238597597712	-0.259588241729	-0.256069944549
1	17812552	17815051	17813802	-0.239858901492	-0.260661324721	-0.257636451762
1	17815052	17817551	17816302	-0.241129444394	-0.261746726977	-0.259206621704
1	17817552	17820051	17818802	-0.242408530164	-0.262843705331	-0.260779814371
1	17820052	17822551	17821302	-0.243695375793	-0.26395142448	-0.262355307014
1	17822552	17825051	17823802	-0.244989122586	-0.265068965074	-0.263932308725
1	17825052	17827551	17826302	-0.246288863992	-0.26619535063	-0.265509991844
1	17827552	17830051	17828802	-0.247593744121	-0.267329654595	-0.267087583958
1	17830052	17832551	17831302	-0.248902892163	-0.268470929997	-0.268664303917
1	17832552	17835051	17833802	-0.250215401642	-0.26961819381	-0.270239331085
1	17835052	17837551	17836302	-0.251530318454	-0.270770410114	-0.271811801805
1	17837552	17840051	17838802	-0.252846661743	-0.271926518514	-0.273380819766
1	17840052	17842551	17841302	-0.254163416403	-0.27308542299	-0.274945454668
1	17842552	17845051	17843802	-0.255479538765	-0.274245985767	-0.276504765878
1	17845052	17847551	17846302	-0.256794122435	-0.275407198049	-0.278057961667
1	17847552	17850051	17848802	-0.258106363039	-0.276568158322	-0.27960434857
1	17850052	17852551	17851302	-0.259415505045	-0.277728018153	-0.281143278765
1	17852552	17855051	17853802	-0.260720857778	-0.278886003593	-0.28267415932
1	17855052	17857551	17856302	-0.262021744103	-0.280041367882	-0.284196396776
1	17857552	17860072	17858812	-0.263322722321	-0.281198034422	-0.285715489172
1	17860073	17862572	17861323	-0.264618499922	-0.2823511767	-0.287225414319
1	17862573	17865072	17863823	-0.26590242967	-0.283494751478	-0.288718616477
1	17865073	17867572	17866323	-0.267179763606	-0.284633316284	-0.290201388127
1	17867573	17870072	17868823	-0.268449974727	-0.285766286471	-0.291673286961
1	17870073	17872572	17871323	-0.269712526623	-0.286893066102	-0.293133865314
1	17872573	17875072	17873823	-0.270966944591	-0.288013107533	-0.294582756278
1	17875073	17877572	17876323	-0.272212709053	-0.289125819121	-0.296019544216
1	17877573	17880072	17878823	-0.273449218967	-0.290230530442	-0.297443723549
1	17880073	17882572	17881323	-0.274675794935	-0.291326486631	-0.298854709264
1	17882573	17885072	17883823	-0.275891703162	-0.29241287144	-0.300251863343
1	17885073	17887572	17886323	-0.277096254082	-0.293488916085	-0.301634587962
1	17887573	17890086	17888830	-0.278292138218	-0.294556876967	-0.303006152781
1	17890087	17892586	17891337	-0.279475403844	-0.295613087362	-0.304362196661
1	17892587	17895086	17893837	-0.280642410137	-0.296654186458	-0.305698703315
1	17895087	17897598	17896343	-0.281798927576	-0.297685212123	-0.307022436699
1	17897599	17900098	17898849	-0.282941894606	-0.298703321469	-0.30833005286
1	17900099	17902598	17901349	-0.284068437944	-0.299705853863	-0.309618425103
1	17902599	17905098	17903849	-0.28518110588	-0.300694960655	-0.310890650003
1	17905099	17907598	17906349	-0.286279612342	-0.301670252216	-0.312146601357
1	17907599	17910098	17908849	-0.28736359434	-0.302631268295	-0.313386064684
1	17910099	17912598	17911349	-0.288432684105	-0.303577550827	-0.314608806414
1	17912599	17915098	17913849	-0.289486441722	-0.304508570933	-0.315814514008
1	17915099	17917598	17916349	-0.290524383207	-0.305423758764	-0.317002822419
1	17917599	17920098	17918849	-0.291546040196	-0.306322560298	-0.318173379611
1	17920099	17922631	17921365	-0.29255731813	-0.307210002315	-0.319333152424
1	17922632	17925131	17923882	-0.293551506833	-0.308080013322	-0.320474658767
1	17925132	17927631	17926382	-0.294521136776	-0.30892590918	-0.321589520386
1	17927632	17930131	17928882	-0.295472421976	-0.309752947923	-0.322685090774
1	17930132	17932631	17931382	-0.296404750335	-0.310560393575	-0.323760898564
1	17932632	17935131	17933882	-0.297317496965	-0.311347492648	-0.324816465613
1	17935132	17937631	17936382	-0.298210003792	-0.312113450004	-0.325851293695
1	17937632	17940131	17938882	-0.299081587308	-0.312857450052	-0.326864851824
1	17940132	17942631	17941382	-0.299931634742	-0.313578768375	-0.327856658772
1	17942632	17945131	17943882	-0.300759559455	-0.314276725357	-0.328826243218
1	17945132	17947631	17946382	-0.301564769749	-0.314950645672	-0.329773117767
1	17947632	17950131	17948882	-0.302346736757	-0.315599946406	-0.330696825454
1	17950132	17952631	17951382	-0.303105036672	-0.31622417146	-0.33159699092
1	17952632	17955131	17953882	-0.303839383909	-0.316823024894	-0.332473355048
1	17955132	17957645	17956389	-0.304551500316	-0.3173978377	-0.333328063446
1	17957646	17960145	17958896	-0.305239203171	-0.317946816277	-0.334158553271
1	17960146	17962645	17961396	-0.30590067618	-0.318468561534	-0.334962615395
1	17962646	17965145	17963896	-0.306537876042	-0.318964663923	-0.335742617056
1	17965146	17967645	17966396	-0.30715079487	-0.319435125178	-0.336498568312
1	17967646	17970145	17968896	-0.307739406965	-0.319879920877	-0.33723047098
1	17970146	17972645	17971396	-0.308303721232	-0.320299065604	-0.337938362581
1	17972646	17975145	17973896	-0.30884391071	-0.320692761849	-0.338622423232
1	17975146	17977645	17976396	-0.309360277606	-0.321061348444	-0.339282957914
1	17977646	17980145	17978896	-0.309853309671	-0.321405367211	-0.339920444677
1	17980146	17982645	17981396	-0.310323510911	-0.321725370642	-0.340535383809
1	17982646	17985145	17983896	-0.310771322195	-0.322021840278	-0.341128220276
1	17985146	17987645	17986396	-0.3111971838	-0.322295249988	-0.341699406372
1	17987646	17990157	17988902	-0.311602464989	-0.322546629762	-0.342250676755
1	17990158	17992657	17991408	-0.311986470223	-0.3227756748	-0.342781002372
1	17992658	17995157	17993908	-0.312348704764	-0.322982306958	-0.34328953245
1	17995158	17997657	17996408	-0.31269042983	-0.323167459147	-0.343777870628
1	17997658	18000157	17998908	-0.313011951555	-0.323331478318	-0.344246314463
1	18000158	18002657	18001408	-0.313313617043	-0.323474751774	-0.344695202941
1	18002658	18005157	18003908	-0.313595867546	-0.323597769813	-0.345124958107
1	18005158	18007657	18006408	-0.313859137015	-0.323701009045	-0.345536002452
1	18007658	18010157	18008908	-0.314103814394	-0.32378489098	-0.345928725913
1	18010158	18012657	18011408	-0.314330270708	-0.323849816422	-0.346303503204
1	18012658	18015157	18013908	-0.314538951683	-0.323896269135	-0.346660777961
1	18015158	18017657	18016408	-0.314730343914	-0.323924775148	-0.347001034141
1	18017658	18020157	18018908	-0.31490494215	-0.323935858632	-0.347324776637
1	18020158	18022657	18021408	-0.315063212595	-0.323930011424	-0.347632490405
1	18022658	18025157	18023908	-0.315205613724	-0.323907712555	-0.347924662333
1	18025158	18027657	18026408	-0.315332657877	-0.323869495852	-0.348201832271
1	18027658	18030161	18028910	-0.315444908003	-0.323815804779	-0.348464711864
1	18030162	18032661	18031412	-0.315542701661	-0.323747112264	-0.348713553435
1	18032662	18035161	18033912	-0.315626436299	-0.323663944874	-0.348948671429
1	18035162	18037661	18036412	-0.31569670685	-0.323566761073	-0.349170820558
1	18037662	18040161	18038912	-0.315754041051	-0.323456086461	-0.349380565421
1	18040162	18042661	18041412	-0.315798939575	-0.323332417074	-0.349578441527
1	18042662	18045161	18043912	-0.315831859349	-0.323196208668	-0.34976493373
1	18045162	18047661	18046412	-0.315853317754	-0.323047989579	-0.349940578555
1	18047662	18050168	18048915	-0.315863802958	-0.322888047363	-0.350106077387
1	18050169	18052668	18051419	-0.315863592125	-0.322716802031	-0.350261601199
1	18052669	18055168	18053919	-0.315852454148	-0.322534379595	-0.350406598392
1	18055169	18057668	18056419	-0.31583006751	-0.322340198208	-0.350540989115
1	18057669	18060168	18058919	-0.315796123037	-0.322133956503	-0.350664461478
1	18060169	18062688	18061429	-0.315750089069	-0.321914443267	-0.350777108762
1	18062689	18065188	18063939	-0.315691759189	-0.32168215312	-0.350878089428
1	18065189	18067688	18066439	-0.315621124623	-0.321437786972	-0.350966748914
1	18067689	18070188	18068939	-0.315537706078	-0.321180183264	-0.351043238887
1	18070189	18072702	18071446	-0.315440961165	-0.320908309706	-0.351107474447
1	18072703	18075202	18073953	-0.315330838525	-0.320622601596	-0.351158963858
1	18075203	18077705	18076454	-0.315207412909	-0.320323557445	-0.3511974009
1	18077706	18080205	18078956	-0.315070090512	-0.320010101028	-0.351222643961
1	18080206	18082705	18081456	-0.314918714272	-0.319682291972	-0.351234342083
1	18082706	18085205	18083956	-0.314752875667	-0.319339586468	-0.351232216989
1	18085206	18087705	18086456	-0.314572263044	-0.318981677355	-0.351215955908
1	18087706	18090205	18088956	-0.314376502084	-0.318608179574	-0.351185193033
1	18090206	18092705	18091456	-0.31416516254	-0.318218634815	-0.351139522
1	18092706	18095205	18093956	-0.313937722444	-0.317812489351	-0.351078441538
1	18095206	18097705	18096456	-0.313693615241	-0.317389136481	-0.351001405841
1	18097706	18100205	18098956	-0.31343222649	-0.31694791614	-0.350907822687
1	18100206	18102705	18101456	-0.313153061454	-0.316488289977	-0.350797224397
1	18102706	18105205	18103956	-0.312855621702	-0.316009711654	-0.350669148149
1	18105206	18107705	18106456	-0.312539432901	-0.315511656451	-0.350523160819
1	18107706	18110205	18108956	-0.312204028637	-0.314993623675	-0.350358817307
1	18110206	18112705	18111456	-0.311849201886	-0.314455396399	-0.350175912618
1	18112706	18115205	18113956	-0.311474894272	-0.31389691543	-0.349974387684
1	18115206	18117705	18116456	-0.311081010328	-0.313318088348	-0.34975414003
1	18117706	18120205	18118956	-0.310667430462	-0.312718791304	-0.349515052634
1	18120206	18122705	18121456	-0.310234005385	-0.312098873444	-0.349256973093
1	18122706	18125205	18123956	-0.309780572082	-0.311458181873	-0.348979721236
1	18125206	18127705	18126456	-0.309307005172	-0.310796616525	-0.348683139073
1	18127706	18130205	18128956	-0.308813209073	-0.310114115106	-0.348367089412
1	18130206	18132705	18131456	-0.308299091477	-0.309410619666	-0.34803143837
1	18132706	18135205	18133956	-0.307764550886	-0.308686056253	-0.347676050067
1	18138498	18140997	18139748	-0.306446590603	-0.306925522304	-0.346775556336
1	18140998	18143497	18142248	-0.305842851103	-0.306129830112	-0.346352917173
1	18143498	18145997	18144748	-0.305217733164	-0.30531225841	-0.345909359432
1	18145998	18148515	18147257	-0.304568679229	-0.304469610972	-0.345442903212
1	18148516	18151015	18149766	-0.30389778299	-0.303604739723	-0.344954903932
1	18151016	18153515	18152266	-0.303207505923	-0.302720881192	-0.344447071089
1	18153516	18156015	18154766	-0.302495437272	-0.30181501675	-0.343917544371
1	18156016	18158515	18157266	-0.301761574402	-0.300887232474	-0.343366214763
1	18158516	18161015	18159766	-0.301006052022	-0.299937759803	-0.342793105935
1	18161016	18163515	18162266	-0.300229021623	-0.298966848378	-0.342198261944
1	18163516	18166047	18164782	-0.299425439317	-0.297968310417	-0.341577700449
1	18166048	18168547	18167298	-0.298600394168	-0.296948571795	-0.340935246821
1	18168548	18171047	18169798	-0.297759631808	-0.295914716098	-0.340275386745
1	18171048	18173548	18172298	-0.29689836619	-0.294860824081	-0.339594392444
1	18173549	18176048	18174799	-0.296016664603	-0.293786998759	-0.338892290799
1	18176049	18178548	18177299	-0.295115569907	-0.292694543857	-0.338169871097
1	18178549	18181048	18179799	-0.294194967051	-0.291583362693	-0.33742698716
1	18181049	18183548	18182299	-0.293254992535	-0.290453679236	-0.336663675635
1	18183549	18186048	18184799	-0.292295739244	-0.289305683503	-0.335879914531
1	18186049	18188548	18187299	-0.291317305989	-0.288139584894	-0.335075671078
1	18188549	18191048	18189799	-0.290319809623	-0.286955609098	-0.334250942438
1	18191049	18193548	18192299	-0.289303387633	-0.285754002428	-0.333405750273
1	18193549	18196048	18194799	-0.28826819338	-0.284535041108	-0.332540122702
1	18196049	18198548	18197299	-0.287214420908	-0.283299051133	-0.331654120021
1	18198549	18201048	18199799	-0.286142172918	-0.28204625306	-0.330747717586
1	18201049	18203548	18202299	-0.285051468067	-0.280776777237	-0.329820809518
1	18203549	18206048	18204799	-0.283942327558	-0.279490752355	-0.328873295524
1	18206049	18208548	18207299	-0.282814741422	-0.278188268022	-0.327905052969
1	18208549	18211048	18209799	-0.281668720562	-0.27686943188	-0.326915987731
1	18211049	18213548	18212299	-0.280504546598	-0.275534648774	-0.325906256918
1	18213549	18216048	18214799	-0.279322645737	-0.274184487917	-0.324876142888
1	18216049	18218548	18217299	-0.278123340281	-0.27281941518	-0.323825819726
1	18218549	18221048	18219799	-0.276906892801	-0.271439844399	-0.32275539288
1	18221049	18223548	18222299	-0.275673553694	-0.270046172387	-0.321664961262
1	18223549	18226048	18224799	-0.274423575827	-0.268638790053	-0.320554637877
1	18226049	18228548	18227299	-0.273157215571	-0.267218087129	-0.319424542806
1	18228549	18231048	18229799	-0.271874795628	-0.265784510601	-0.318274871876
1	18231049	18233548	18232299	-0.270576706771	-0.264338559273	-0.317105909559
1	18233549	18236048	18234799	-0.269263320247	-0.262880697657	-0.315917934559
1	18236049	18238548	18237299	-0.267934959022	-0.26141133482	-0.314711182877
1	18238549	18241048	18239799	-0.266591933246	-0.259930855896	-0.31348589126
1	18241049	18243548	18242299	-0.265234517218	-0.258439597814	-0.312242270614
1	18243549	18246048	18244799	-0.263862947502	-0.256937842116	-0.310980507606
1	18246049	18248548	18247299	-0.262477454916	-0.255425859098	-0.309700785218
1	18248549	18251048	18249799	-0.261078213367	-0.253903862214	-0.308403226414
1	18251049	18253548	18252299	-0.259665480427	-0.252372152746	-0.307088034809
1	18253549	18256048	18254799	-0.258239655222	-0.250831168403	-0.305755562076
1	18256049	18258548	18257299	-0.256801201242	-0.24928141621	-0.30440621956
1	18258549	18261048	18259799	-0.255350582808	-0.247723397354	-0.303040426779
1	18261049	18263548	18262299	-0.253888242638	-0.246157591008	-0.301658581122
1	18263549	18266048	18264799	-0.252414483413	-0.244584332742	-0.300260944
1	18266049	18268548	18267299	-0.250929474409	-0.243003828057	-0.298847635963
1	18268549	18271048	18269799	-0.249433294753	-0.241416197685	-0.297418677288
1	18271049	18273551	18272300	-0.247925309769	-0.239820821211	-0.295973383535
1	18273552	18276051	18274802	-0.246405433618	-0.238217671189	-0.294511579026
1	18276052	18278551	18277302	-0.24487550662	-0.23660875604	-0.293034936312
1	18278552	18281051	18279802	-0.243334300908	-0.234992851929	-0.291542174005
1	18281052	18283551	18282302	-0.241781794418	-0.233370017042	-0.290033157487
1	18283552	18286051	18284802	-0.240217989891	-0.231740342731	-0.288507767848
1	18286052	18288749	18287401	-0.238580320254	-0.230039026103	-0.286904513717
1	18288750	18291249	18290000	-0.236930468284	-0.228330556339	-0.285283301819
1	18291250	18293749	18292500	-0.235331886085	-0.226680433656	-0.283706676248
1	18293750	18296249	18295000	-0.233721845911	-0.225023694639	-0.282112980857
1	18296250	18298749	18297500	-0.232100192418	-0.223360263857	-0.280501945376
1	18298750	18301249	18300000	-0.230466682371	-0.221689973512	-0.278873209751
1	18301250	18303749	18302500	-0.228821047026	-0.220012632081	-0.277226384302
1	18303750	18306249	18305000	-0.227162957479	-0.218327985997	-0.275561020008
1	18306250	18308749	18307500	-0.225492098497	-0.21663578373	-0.273876697623
1	18308750	18311249	18310000	-0.223808135332	-0.214935729451	-0.272172999964
1	18311250	18313749	18312500	-0.222110705305	-0.213227488627	-0.270449489267
1	18313750	18316249	18315000	-0.220399440387	-0.211510716424	-0.268705725834
1	18316250	18318749	18317500	-0.21867392191	-0.209785011812	-0.266941221839
1	18318750	18321249	18320000	-0.216933721344	-0.208049959481	-0.265155482604
1	18321250	18323749	18322500	-0.215178347589	-0.206305080074	-0.263347949176
1	18323750	18326249	18325000	-0.213407199773	-0.204549780447	-0.261517957218
1	18326250	18328749	18327500	-0.211619682724	-0.202783473156	-0.25966485092
1	18328750	18331249	18330000	-0.209815215865	-0.201005581592	-0.257787998026
1	18331250	18333749	18332500	-0.207993186106	-0.199215480196	-0.255886755079
1	18333750	18336249	18335000	-0.20615296566	-0.197412514251	-0.253960483555
1	18336250	18338749	18337500	-0.204293888295	-0.195595974646	-0.252008520403
1	18338750	18341249	18340000	-0.202415247074	-0.19376510469	-0.250030164488
1	18341250	18343749	18342500	-0.200516364157	-0.191919165865	-0.248024755283
1	18343750	18346249	18345000	-0.198596692078	-0.19005754515	-0.245991768448
1	18346250	18348749	18347500	-0.196655712619	-0.18817964691	-0.243930718863
1	18348750	18351249	18350000	-0.194692938457	-0.186284888264	-0.241841178424
1	18351250	18353749	18352500	-0.192707925094	-0.184372721111	-0.239722770412
1	18353750	18356249	18355000	-0.190700343097	-0.182442717526	-0.237575230555
1	18356250	18358749	18357500	-0.188669951025	-0.180494542021	-0.235398384212
1	18358750	18361265	18360008	-0.186609938886	-0.178521570992	-0.233184994392
1	18361266	18363765	18362516	-0.184526705336	-0.17652984728	-0.230941994587
1	18363766	18366265	18365016	-0.182427064669	-0.174525776457	-0.228676820384
1	18366266	18368765	18367516	-0.180304569549	-0.172503108172	-0.226382603815
1	18368766	18371265	18370016	-0.178159525811	-0.170462054944	-0.224059738218
1	18371266	18373765	18372516	-0.175992406645	-0.168402999115	-0.221708786253
1	18373766	18376265	18375016	-0.173803676581	-0.166326309029	-0.219330303764
1	18376266	18378765	18377516	-0.171593814885	-0.164232361445	-0.216924867422
1	18378766	18381265	18380016	-0.169363329433	-0.162121555648	-0.214493091404
1	18381266	18383765	18382516	-0.167112729791	-0.159994287462	-0.21203559627
1	18383766	18386265	18385016	-0.164842439872	-0.157850861577	-0.209552919237
1	18386266	18388765	18387516	-0.162552854222	-0.155691547605	-0.20704557771
1	18388766	18391265	18390016	-0.160244425592	-0.153516667259	-0.204514155875
1	18391266	18394093	18392680	-0.157764356347	-0.151182380643	-0.201790833652
1	18394094	18396593	18395344	-0.155263913553	-0.148831191468	-0.199041439275
1	18396594	18399093	18397844	-0.152899322064	-0.146609732051	-0.196438127001
1	18399094	18401593	18400344	-0.150517606278	-0.14437402835	-0.19381284522
1	18401594	18404093	18402844	-0.148119109223	-0.142124347233	-0.191166006831
1	18404094	18406593	18405344	-0.145704263121	-0.139861066026	-0.188498093893
1	18406594	18409093	18407844	-0.14327347092	-0.137584525688	-0.18580957076
1	18409094	18411593	18410344	-0.140827038154	-0.135294958728	-0.183100815253
1	18411594	18414093	18412844	-0.13836526252	-0.132992589205	-0.180372199177
1	18414094	18416593	18415344	-0.135888428051	-0.130677628755	-0.177624078196
1	18416594	18419093	18417844	-0.133396852146	-0.128350314025	-0.174856851036
1	18419094	18421593	18420344	-0.130890864985	-0.126010891707	-0.172070931945
1	18421594	18424093	18422844	-0.128370780435	-0.123659602681	-0.169266710979
1	18424094	18426593	18425344	-0.125836880977	-0.121296657269	-0.166444546921
1	18426594	18429093	18427844	-0.123289327051	-0.118922132304	-0.163604684874
1	18429094	18431593	18430344	-0.120728239571	-0.116536059961	-0.160747333586
1	18431594	18434093	18432844	-0.118153724719	-0.114138464235	-0.157872677929
1	18434094	18436593	18435344	-0.115565854281	-0.111729330192	-0.154980873212
1	18436594	18439093	18437844	-0.112964682867	-0.10930861939	-0.152072070582
1	18439094	18441593	18440344	-0.110350271827	-0.106876292683	-0.149146441304
1	18441594	18444093	18442844	-0.107722657064	-0.104432285089	-0.146204131174
1	18444094	18446593	18445344	-0.105081860116	-0.101976504969	-0.143245281656
1	18446594	18449093	18447844	-0.102427938841	-0.0995088816219	-0.14027009196
1	18449094	18451594	18450344	-0.0997610355664	-0.0970294235313	-0.137278863348
1	18451595	18454141	18452868	-0.0970555017236	-0.0945141748025	-0.134242941154
1	18454142	18456641	18455392	-0.0943369439854	-0.0919868225385	-0.131191185897
1	18456642	18459141	18457892	-0.0916313954387	-0.0894714443082	-0.128152990835
1	18459142	18461641	18460392	-0.0889130849739	-0.086943961028	-0.125099578091
1	18461642	18464167	18462905	-0.0861677598896	-0.08439099279	-0.12201508499
1	18464168	18466667	18465418	-0.0834094506221	-0.081825449785	-0.118915441374
1	18466668	18469167	18467918	-0.0806525213148	-0.0792605861609	-0.115816933509
1	18469168	18471667	18470418	-0.0778826499991	-0.0766829834546	-0.112703596088
1	18471668	18474167	18472918	-0.0750996730849	-0.0740923764497	-0.109575394044
1	18474168	18476667	18475418	-0.0723034602719	-0.0714885323111	-0.106432327122
1	18476668	18479167	18477918	-0.0694940031496	-0.0688713785831	-0.103274489747
1	18479168	18481667	18480418	-0.0666713429232	-0.066240900608	-0.100102020326
1	18481668	18484167	18482918	-0.0638356106415	-0.0635971695193	-0.0969151550622
1	18484168	18486667	18485418	-0.0609869924794	-0.060940300213	-0.0937141965741
1	18486668	18489167	18487918	-0.0581256478283	-0.0582703748479	-0.0904994242834
1	18489168	18491667	18490418	-0.0552517532137	-0.0555874662807	-0.0872711629652
1	18491668	18494167	18492918	-0.0523654024565	-0.0528915501124	-0.0840296634931
1	18494168	18496667	18495418	-0.0494666057612	-0.0501825117734	-0.0807750950974
1	18496668	18499167	18497918	-0.0465553410648	-0.0474601939953	-0.0775076028156
1	18499168	18501667	18500418	-0.0436315349884	-0.0447243697194	-0.0742272924909
1	18501668	18504206	18502937	-0.040672678558	-0.0419537806467	-0.0709091300368
1	18504207	18506706	18505457	-0.0376996039702	-0.0391677312756	-0.0675766999647
1	18506707	18509206	18507957	-0.0347372398358	-0.0363894601156	-0.0642580902096
1	18509207	18511762	18510485	-0.0317286838422	-0.0335654593877	-0.0608897136559
1	18511763	18514262	18513013	-0.0287069679187	-0.0307265614257	-0.0575087376032
1	18514263	18516762	18515513	-0.0257057650534	-0.0279043250179	-0.0541529358203
1	18516763	18519262	18518013	-0.0226917151026	-0.0250673029538	-0.0507851007381
1	18519263	18521762	18520513	-0.0196648137077	-0.0222153707634	-0.0474053631277
1	18521763	18524262	18523013	-0.0166249555171	-0.0193483157752	-0.0440137416596
1	18524263	18526797	18525530	-0.0135511061498	-0.0164461421193	-0.0405869478158
1	18526798	18529297	18528048	-0.0104623961292	-0.0135267581486	-0.0371464846503
1	18529298	18531797	18530548	-0.00738197946732	-0.0106119700933	-0.0337182510322
1	18531798	18534307	18533053	-0.00428132937243	-0.00767469142117	-0.030270623579
1	18534308	18536807	18535558	-0.0011662806798	-0.00472031286551	-0.0268102503494
1	18536808	18539307	18538058	0.00195718443815	-0.00175439401602	-0.0233439097697
1	18539308	18541844	18540576	0.00511818916705	0.00125088358886	-0.0198394651791
1	18541845	18544344	18543095	0.00829576452988	0.00427576377777	-0.0163203636642
1	18544345	18546844	18545595	0.0114645727036	0.00729621629481	-0.0128147798825
1	18546845	18549344	18548095	0.0146486096968	0.0103352119008	-0.0092963045126
1	18549345	18551844	18550595	0.0178480190198	0.013393035503	-0.00576497099743
1	18551845	18554344	18553095	0.0210630018522	0.0164700368143	-0.0022207653068
1	18554345	18556844	18555595	0.0242938490358	0.0195666664696	0.0013364057687
1	18556845	18559349	18558097	0.0275434201438	0.0226858440594	0.0049094570926
1	18559350	18561849	18560600	0.0308106672603	0.0258267317469	0.00849701981385
1	18561850	18564349	18563100	0.0340905427742	0.0289846294362	0.0120933515649
1	18564350	18566849	18565600	0.0373870969795	0.0321635729061	0.0157027120401
1	18566850	18569349	18568100	0.0407004511246	0.0353638158796	0.0193250546372
1	18569350	18571849	18570600	0.0440307973393	0.0385856898242	0.0229603966579
1	18571850	18574349	18573100	0.0473783725148	0.0418295843063	0.0266087813873
1	18574350	18576849	18575600	0.0507434777858	0.0450959454642	0.0302703202778
1	18576850	18579349	18578100	0.0541263439131	0.0483851393666	0.0339450624053
1	18579350	18581849	18580600	0.0575270805894	0.0516973993777	0.0376329427162
1	18581850	18584349	18583100	0.0609458420212	0.0550329993157	0.0413339462726
1	18584350	18586849	18585600	0.0643827011644	0.0583921067024	0.0450479999142
1	18586850	18589349	18588100	0.0678377847927	0.0617749344281	0.0487750979117
1	18589350	18592056	18590703	0.0714548084802	0.0653226674172	0.0526696816698
1	18592057	18594556	18593307	0.0750934865657	0.0688982088805	0.0565800732192
1	18594557	18597062	18595810	0.0786102914282	0.0723602672646	0.0603522623723
1	18597063	18599598	18598331	0.0821716663548	0.075872501456	0.0641649430766
1	18599599	18602098	18600849	0.0857483064953	0.0794061637311	0.0679865108167
1	18602099	18604608	18603354	0.0893259543709	0.0829471860058	0.0718016566337
1	18604609	18607116	18605863	0.0929288610485	0.0865195975477	0.0756361574644
1	18607117	18609616	18608367	0.0965441711515	0.090110700976	0.0794762251163
1	18609617	18612116	18610867	0.100173274882	0.0937218928314	0.0833232719082
1	18612117	18614616	18613367	0.103821989808	0.0973589948799	0.0871833797937
1	18614617	18617116	18615867	0.107490396922	0.101022118919	0.0910565487558
1	18617117	18619643	18618380	0.11119797442	0.104730784078	0.0949632123933
1	18619644	18622143	18620894	0.114927562309	0.10846790577	0.0988851495035
1	18622144	18624643	18623394	0.11865717042	0.112211423855	0.102799225789
1	18624644	18627143	18625894	0.122407948787	0.115982539857	0.10672763003
1	18627144	18629643	18628394	0.126180331183	0.119781717662	0.11067074074
1	18629644	18632143	18630894	0.129974667208	0.123609337852	0.114628847401
1	18632144	18634643	18633394	0.133791242912	0.127465709305	0.118602182205
1	18634644	18637143	18635894	0.137630282513	0.131351056023	0.122590939934
1	18637144	18639643	18638394	0.141491997793	0.135265571357	0.126595324219
1	18639644	18642143	18640894	0.145376572456	0.139209413577	0.130615518454
1	18642144	18644643	18643394	0.149284224361	0.143182766215	0.134651752332
1	18644644	18647143	18645894	0.153215067966	0.147185679648	0.138704175267
1	18647144	18649643	18648394	0.157169071301	0.151218022803	0.142772817642
1	18649644	18652143	18650894	0.161146056998	0.155279481615	0.146857595648
1	18652144	18654643	18653394	0.165145735443	0.159369621375	0.150958319224
1	18654644	18657143	18655894	0.169167777029	0.163487984846	0.155074743623
1	18657144	18659643	18658394	0.173211886719	0.167634185555	0.159206635051
1	18659644	18662143	18660894	0.177277827603	0.171807911454	0.16335380548
1	18662144	18664643	18663394	0.181365427892	0.176008923872	0.167516123073
1	18664644	18667143	18665894	0.185474484534	0.180236943898	0.171693436472
1	18667144	18669643	18668394	0.189604867769	0.184491765159	0.175885672309
1	18669644	18672143	18670894	0.193756485981	0.188773223374	0.180092794797
1	18672144	18674643	18673394	0.197929244595	0.193081153665	0.184314761411
1	18674644	18677143	18675894	0.202122986802	0.197415311226	0.188551480575
1	18677144	18679643	18678394	0.206337595184	0.201775484895	0.192802908004
1	18679644	18682143	18680894	0.21057295462	0.206161464655	0.197069004011
1	18682144	18684643	18683394	0.214828931035	0.210573023126	0.20134971145
1	18684644	18687143	18685894	0.219105300452	0.215009832326	0.205644902116
1	18687144	18689643	18688394	0.223401790222	0.219471504995	0.20995441703
1	18689644	18692143	18690894	0.227718077975	0.223957598375	0.214278056271
1	18692144	18694643	18693394	0.232053824782	0.228467640804	0.218615624584
1	18694644	18697143	18695894	0.236408750449	0.233001207799	0.222967004918
1	18697144	18699643	18698394	0.240782459283	0.23755772829	0.227331996946
1	18699644	18702143	18700894	0.245174492356	0.242136551729	0.231710355721
1	18702144	18704643	18703394	0.249584349604	0.246736982588	0.236101801277
1	18704644	18707143	18705894	0.25401147933	0.251358285511	0.240505989675
1	18707144	18709643	18708394	0.258455375936	0.255999778638	0.244922615544
1	18709644	18712143	18710894	0.262915507684	0.260660751573	0.249351349445
1	18712144	18714643	18713394	0.26739125265	0.265340399355	0.253791774054
1	18714644	18717143	18715894	0.27188198215	0.270037911234	0.258243466149
1	18717144	18719643	18718394	0.276387062789	0.274752468777	0.262706002553
1	18719644	18722143	18720894	0.280905787553	0.279483179737	0.267178883589
1	18722144	18724643	18723394	0.28543740512	0.284229114582	0.271661552237
1	18724644	18727143	18725894	0.289981149919	0.288989353218	0.276153405071
1	18727144	18729643	18728394	0.294536327918	0.293763055929	0.280653897382
1	18729644	18732143	18730894	0.299102285899	0.298549422842	0.285162525946
1	18732144	18734643	18733394	0.303678330171	0.303347611838	0.289678747338
1	18734644	18737143	18735894	0.308263646007	0.308156669485	0.294201883295
1	18737144	18739643	18738394	0.3128573122	0.312975535666	0.298731145939
1	18739644	18742143	18740894	0.31745844173	0.317803185582	0.303265781342
1	18742144	18744647	18743396	0.322069991025	0.322642614928	0.307808835033
1	18744648	18747147	18745898	0.326687618424	0.327489161728	0.312356164192
1	18747148	18749647	18748398	0.33130699998	0.332338175121	0.31690365627
1	18749648	18752147	18750898	0.335931199835	0.337192758513	0.321454471619
1	18752148	18754647	18753398	0.340559611586	0.342052165155	0.326008151696
1	18754648	18757147	18755898	0.345191618895	0.346915650246	0.330564213931
1	18757148	18759647	18758398	0.349826652202	0.351782534541	0.335122194546
1	18759648	18762147	18760898	0.354464189843	0.356652199441	0.339681658006
1	18762148	18764647	18763398	0.359103777333	0.361524107925	0.344242218679
1	18764648	18767147	18765898	0.363745043044	0.366397813354	0.348803566288
1	18767148	18769647	18768398	0.368387707255	0.371272970386	0.353365471621
1	18769648	18772153	18770901	0.373037130496	0.376155171354	0.35793322262
1	18772154	18774653	18773404	0.377687565044	0.381038343747	0.362501190311
1	18774654	18777153	18775904	0.382333213074	0.385916355797	0.367063703663
1	18777154	18779653	18778404	0.386979437278	0.390794800431	0.3716260478
1	18779654	18782153	18780904	0.391626025411	0.395673442456	0.37618801189
1	18782154	18784653	18783404	0.396272746873	0.400552033063	0.380749365512
1	18784654	18787153	18785904	0.400919365468	0.405430325942	0.385309870064
1	18787154	18789658	18788406	0.405569322157	0.410311926441	0.389872906485
1	18789659	18792158	18790909	0.410220492605	0.415194596414	0.394436393377
1	18792159	18794658	18793409	0.41486499798	0.420070054366	0.398992610687
1	18794659	18797158	18795909	0.41950799274	0.424943692449	0.403546632894
1	18797159	18799658	18798409	0.424149114149	0.42981511458	0.408098118551
1	18799659	18802158	18800909	0.42878798868	0.434683899145	0.412646737498
1	18802159	18804658	18803409	0.433424177549	0.439549546862	0.417192110449
1	18804659	18807158	18805909	0.438057117063	0.444411414897	0.421733756472
1	18807159	18809658	18808409	0.442686177415	0.449268787428	0.426271134592
1	18809659	18812158	18810909	0.447310704171	0.454120928294	0.430803675233
1	18812159	18814658	18813409	0.45192997959	0.45896705902	0.435330724222
1	18814659	18817233	18815946	0.456611549525	0.463878020595	0.439918510043
1	18817234	18819733	18818484	0.461288061	0.468783158336	0.444501039627
1	18819734	18822233	18820984	0.465886826467	0.473606260922	0.449007105201
1	18822234	18824733	18823484	0.470476835203	0.478419736874	0.453504301363
1	18824734	18827595	18826165	0.475388195168	0.483569768131	0.458316010897
1	18827596	18830095	18828846	0.480286886244	0.488706094297	0.463114948072
1	18830096	18832595	18831346	0.484842179541	0.493482016691	0.467577145279
1	18832596	18835095	18833846	0.489384104375	0.498243620438	0.472025912657
1	18835096	18837595	18836346	0.493911569084	0.502989795133	0.47646017147
1	18837596	18840095	18838846	0.498423490812	0.507719448733	0.480878845562
1	18840096	18842595	18841346	0.502918798003	0.512431508394	0.485280861502
1	18842596	18845095	18843846	0.507396432427	0.517124918188	0.489665153723
1	18845096	18847595	18846346	0.51185539934	0.521798694199	0.494030708771
1	18847596	18850095	18848846	0.516294828277	0.526451996244	0.498376618169
1	18850096	18852595	18851346	0.520713952699	0.531084100269	0.502702067452
1	18852596	18855095	18853846	0.525112095602	0.535694370587	0.507006334533
1	18855096	18857595	18856346	0.529488662987	0.540282254602	0.511288782447
1	18857596	18860095	18858846	0.533843101294	0.544847237457	0.515548820928
1	18860096	18862595	18861346	0.538174890639	0.549388836742	0.519785892309
1	18862596	18865095	18863846	0.542483456653	0.553906502352	0.523999391336
1	18865096	18867595	18866346	0.546768154497	0.558399601837	0.528188653165
1	18867596	18870095	18868846	0.551028245908	0.562867398926	0.532352931185
1	18870096	18872595	18871346	0.555262998576	0.567309162556	0.536491489016
1	18872596	18875095	18873846	0.559471732289	0.571724210463	0.54060365204
1	18875096	18877595	18876346	0.563653859796	0.576111953889	0.544688841307
1	18877596	18880095	18878846	0.567808825379	0.580471832837	0.548746510523
1	18880096	18882595	18881346	0.571936015237	0.584803215162	0.552776065038
1	18882596	18885095	18883846	0.576034809021	0.589105461676	0.556776905825
1	18885096	18887595	18886346	0.580104560076	0.593377915323	0.560748399482
1	18887596	18890095	18888846	0.584144683485	0.597619988496	0.564689959422
1	18890096	18892595	18891346	0.588154600033	0.601831099536	0.568601003645
1	18892596	18895129	18893863	0.592160780194	0.606039077449	0.57250732542
1	18895130	18897629	18896380	0.59613534604	0.610214679402	0.57638170481
1	18897630	18900129	18898880	0.600051291161	0.614329547503	0.580197810101
1	18900130	18902629	18901380	0.603935174517	0.618411592349	0.583981530053
1	18902630	18905129	18903880	0.607786708929	0.622460516284	0.587732585937
1	18905130	18907629	18906380	0.611605589669	0.626475984699	0.591450699804
1	18907630	18910129	18908880	0.615391464263	0.630457604633	0.595135555378
1	18910130	18912629	18911380	0.619143981931	0.634404983331	0.598786841796
1	18912630	18915166	18913898	0.622889508145	0.638345833768	0.602430239498
1	18915167	18917666	18916417	0.626602090289	0.642252803173	0.60604055595
1	18917667	18920166	18918917	0.63025236437	0.646094908363	0.609589325724
1	18920167	18922666	18921417	0.63386817527	0.649901375752	0.613103708369
1	18922667	18925166	18923917	0.637449109968	0.653671704314	0.616583370654
1	18925167	18927666	18926417	0.640994735093	0.657405384674	0.620027949473
1	18927667	18930166	18928917	0.64450466492	0.661101966789	0.623437122714
1	18930167	18932666	18931417	0.647978632517	0.664761127972	0.626810682913
1	18932667	18935166	18933917	0.651416441554	0.668382617752	0.63014849381
1	18935167	18937666	18936417	0.654817970764	0.671966263587	0.633450492742
1	18937667	18940166	18938917	0.658183104843	0.675511887138	0.636716641202
1	18940167	18942666	18941417	0.661511675071	0.679019244387	0.63994686253
1	18942667	18945166	18943917	0.664803555852	0.682488133867	0.643141124889
1	18945167	18947666	18946417	0.668058715872	0.68591845403	0.646299489426
1	18947667	18950166	18948917	0.671277139809	0.689310105232	0.649422056459
1	18950167	18952666	18951417	0.674458861704	0.692663023107	0.652508992165
1	18952667	18955166	18953917	0.677604073747	0.695977305116	0.655560623536
1	18955167	18957666	18956417	0.680713068303	0.699253158581	0.65857737207
1	18957667	18960166	18958917	0.683786242754	0.702490912242	0.661559753522
1	18960167	18962666	18961417	0.68682404105	0.705690953841	0.664508322725
1	18962667	18965166	18963917	0.689827023817	0.708853798673	0.66742374413
1	18965167	18967666	18966417	0.692795876801	0.711980094848	0.670306804523
1	18967667	18970166	18968917	0.695731371558	0.715070588452	0.673158367354
1	18970167	18972666	18971417	0.698634318784	0.718126078116	0.675979326501
1	18972667	18975166	18973917	0.701505450259	0.721147272963	0.67877050913
1	18975167	18977666	18976417	0.704345433237	0.724134813355	0.681532681098
1	18977667	18980166	18978917	0.70715488187	0.727089288429	0.684266549955
1	18980167	18982666	18981417	0.709934368199	0.730011231138	0.686972789728
1	18982667	18985166	18983917	0.712684442131	0.732901150645	0.689652050244
1	18985167	18987666	18986417	0.715405504166	0.735759402645	0.692304828489
1	18987667	18990166	18988917	0.718097837612	0.738586199078	0.694931519422
1	18990167	18992666	18991417	0.720761736973	0.741381766525	0.69753251853
1	18992667	18995166	18993917	0.723397514861	0.744146353595	0.700108236789
1	18995167	18997666	18996417	0.726005491455	0.746880215177	0.702659096124
1	18997667	19000171	18998919	0.72858814815	0.749585883511	0.705187616666
1	19000172	19002671	19001422	0.731144827741	0.752262610469	0.70769323554
1	19002672	19005171	19003922	0.733671781923	0.754906436713	0.710172331978
1	19005172	19007671	19006422	0.736172342318	0.757520808788	0.712628232623
1	19007672	19010171	19008922	0.738646782036	0.760105973832	0.71506126504
1	19010172	19012671	19011422	0.741095432939	0.762662255467	0.717471801103
1	19012672	19015171	19013922	0.743518560772	0.765189895585	0.71986015659
1	19015172	19017671	19016422	0.745916386365	0.767689083826	0.722226607184
1	19017672	19020171	19018922	0.748289130861	0.770160004911	0.724571433204
1	19020172	19022671	19021422	0.750636960092	0.772602765552	0.726894878512
1	19022672	19025171	19023922	0.752959993961	0.77501740688	0.729197156335
1	19025172	19027671	19026422	0.755258341159	0.777403949832	0.731478477864
1	19027672	19030171	19028922	0.757532180547	0.779762479612	0.733739135754
1	19030172	19032671	19031422	0.759781642565	0.782093011659	0.735979398442
1	19032672	19035171	19033922	0.762006801558	0.784395503224	0.738199477003
1	19035172	19037671	19036422	0.764207593308	0.786669781859	0.740399421558
1	19037672	19040171	19038922	0.766383752378	0.788915471089	0.742579071742
1	19040172	19042671	19041422	0.768534918698	0.791132095355	0.744738175747
1	19042672	19045171	19043922	0.770660756153	0.793319200455	0.746876517086
1	19045172	19047671	19046422	0.772760945528	0.795476353837	0.748993895848
1	19047672	19050171	19048922	0.774835122349	0.797603068312	0.751090070841
1	19050172	19052671	19051422	0.776882957222	0.799698899774	0.753164827022
1	19052672	19055171	19053922	0.778904196473	0.801763488103	0.755218017181
1	19055172	19057671	19056422	0.780898585126	0.803796465836	0.757249502128
1	19057672	19060171	19058922	0.782865852241	0.8057974419	0.759259134022
1	19060172	19062671	19061422	0.784805663745	0.807765965731	0.761246694768
1	19062672	19065171	19063922	0.7867175192	0.809701420044	0.763211796744
1	19065172	19067671	19066422	0.788600851702	0.811603122938	0.765153980584
1	19067672	19070171	19068922	0.790455118506	0.813470416357	0.767072809351
1	19070172	19072671	19071422	0.792279781558	0.81530263572	0.768967861781
1	19072672	19075171	19073922	0.794074271736	0.817099080747	0.770838687115
1	19075172	19077671	19076422	0.795838017556	0.81885905314	0.772684823868
1	19077672	19080171	19078922	0.79757055568	0.820581967593	0.774505919176
1	19080172	19082671	19081422	0.799271522044	0.822267346648	0.776301716276
1	19082672	19085171	19083922	0.80094058926	0.823914765076	0.778071980648
1	19085172	19087671	19086422	0.802577473262	0.825523857302	0.779816504403
1	19087672	19090171	19088922	0.804182000218	0.827094375918	0.781535181156
1	19090172	19092671	19091422	0.80575412097	0.828626210654	0.783228017481
1	19092672	19095171	19093922	0.807293826882	0.830119308796	0.784895046152
1	19095172	19097671	19096422	0.808801126397	0.831573655445	0.7865362903
1	19097672	19100171	19098922	0.810276096914	0.832989312117	0.788151832783
1	19100172	19102671	19101422	0.811718814232	0.834366350784	0.789741741657
1	19102672	19105171	19103922	0.813129389475	0.835704894929	0.791306106916
1	19105172	19107671	19106422	0.814507929919	0.83700508011	0.792844997083
1	19107672	19110171	19108922	0.815854591766	0.838267108547	0.794358508572
1	19110172	19112671	19111422	0.817169543455	0.839491199282	0.795846745875
1	19112672	19115171	19113922	0.818453054126	0.840677679179	0.797309911819
1	19115172	19117671	19116422	0.819705494004	0.841826975294	0.798748313242
1	19117672	19120171	19118922	0.820927334103	0.842939620458	0.800162355192
1	19120172	19122671	19121422	0.822119111005	0.844016223518	0.801552496124
1	19122672	19125171	19123922	0.823281404902	0.845057451917	0.80291922235
1	19125172	19127671	19126422	0.824414815856	0.846063999332	0.804263031117
1	19127672	19130171	19128922	0.825519906517	0.847036518848	0.805584383039
1	19130172	19132671	19131422	0.82659723693	0.847975664234	0.80688372965
1	19132672	19135171	19133922	0.827647376279	0.848882097107	0.808161524935
1	19135172	19137671	19136422	0.828670840605	0.849756394713	0.809418199342
1	19137672	19140171	19138922	0.829668148318	0.850599119628	0.810654206705
1	19140172	19142671	19141422	0.830639840657	0.851410866448	0.811870013046
1	19142672	19145171	19143922	0.831586465395	0.85219224709	0.813066079985
1	19145172	19147671	19146422	0.832508646842	0.852943956613	0.814242940523
1	19147672	19150171	19148922	0.83340699746	0.853666688009	0.815401106049
1	19150172	19152671	19151422	0.834282143201	0.854361163737	0.816541082465
1	19152672	19155171	19153922	0.835134675196	0.855028086483	0.817663327331
1	19155172	19157671	19156422	0.835965198041	0.855668189351	0.818768301277
1	19157672	19160171	19158922	0.836774387117	0.856282298356	0.819856525427
1	19160172	19162671	19161422	0.837562953049	0.856871301438	0.820928537487
1	19162672	19165171	19163922	0.838331501663	0.857435989513	0.821984760653
1	19165172	19167671	19166422	0.839080645206	0.857977173094	0.8230256087
1	19167672	19170212	19168942	0.839816814545	0.858499783166	0.824059685781
1	19170213	19172712	19171463	0.840534862349	0.859000444348	0.825079441684
1	19172713	19175212	19173963	0.841229345791	0.859475853475	0.826076564622
1	19175213	19177712	19176463	0.841906934337	0.859931073933	0.827060036728
1	19177713	19180212	19178963	0.842568278115	0.860366954233	0.828030309474
1	19180213	19182712	19181463	0.843214052757	0.86078438295	0.828987841172
1	19182713	19185212	19183963	0.843844998658	0.861184324083	0.829933146634
1	19185213	19187736	19186475	0.844464706519	0.861569458786	0.830871123809
1	19187737	19190236	19188987	0.84507078638	0.861938702416	0.831797679626
1	19190237	19192736	19191487	0.845660926929	0.862291044207	0.832708809999
1	19192737	19195236	19193987	0.846238379105	0.862628723243	0.833609185061
1	19195237	19197736	19196487	0.846803384099	0.862952084877	0.834498944176
1	19197737	19200236	19198987	0.847356075999	0.863261346241	0.83537813901
1	19200237	19202736	19201487	0.847896555505	0.863556682026	0.836246798122
1	19202737	19205236	19203987	0.84842494981	0.863838286327	0.837104989683
1	19205237	19207736	19206487	0.848941370692	0.86410633095	0.837952771402
1	19207737	19210236	19208987	0.849445857075	0.864360892023	0.838790152525
1	19210237	19212736	19211487	0.849938448818	0.864602037382	0.839617155306
1	19212737	19215236	19213987	0.85041915417	0.864829789484	0.840433789453
1	19215237	19217736	19216487	0.850888032298	0.865044214701	0.841240125737
1	19217737	19220236	19218987	0.851345158054	0.865245393184	0.842036250281
1	19220237	19222744	19221491	0.851791311272	0.865433699818	0.842823496446
1	19222745	19225244	19223995	0.852225806429	0.865608875106	0.843600631371
1	19225245	19227744	19226495	0.852647948756	0.865770661883	0.844366397227
1	19227745	19230244	19228995	0.853058361967	0.865919307076	0.84512193252
1	19230245	19232744	19231495	0.85345693021	0.866054726247	0.84586709327
1	19232745	19235244	19233995	0.853843539894	0.866176835321	0.846601737581
1	19235245	19237755	19236500	0.854218858967	0.866285814044	0.847327184534
1	19237756	19240255	19239006	0.854582278323	0.866381537045	0.848042201734
1	19240256	19242755	19241506	0.854932899129	0.866463922751	0.848744834262
1	19242756	19245255	19244006	0.855271731327	0.86653342656	0.849436843632
1	19245256	19247755	19246506	0.855598927214	0.866590316258	0.850118265466
1	19247756	19250255	19249006	0.855914642177	0.866634883594	0.850789116351
1	19250256	19252755	19251506	0.856218947708	0.866667324909	0.851449333538
1	19252756	19255255	19254006	0.856511896152	0.86668779554	0.852098853375
1	19255256	19257755	19256506	0.856793646376	0.866696540811	0.852737736782
1	19257756	19260255	19259006	0.857064397635	0.86669384635	0.853366083797
1	19260256	19262755	19261506	0.857324333419	0.866679985498	0.853983971743
1	19262756	19265255	19264006	0.85757360107	0.866655190124	0.854591445337
1	19265256	19268159	19266708	0.857831100676	0.866616273491	0.855236268722
1	19268160	19270897	19269529	0.858086812736	0.866562370017	0.855896456463
1	19270898	19273460	19272179	0.858314926853	0.86649959083	0.856504512423
1	19273461	19276094	19274778	0.858527311465	0.866426721057	0.857089409627
1	19276095	19278594	19277345	0.858725974111	0.866343750729	0.857655788014
1	19278595	19281094	19279845	0.858908647469	0.86625228139	0.858196308155
1	19281095	19283988	19282542	0.859093659935	0.866141739294	0.858766992116
1	19283989	19286718	19285354	0.859273266699	0.866013456022	0.859348209066
1	19286719	19289352	19288036	0.85943205432	0.865878912639	0.859889454743
1	19289353	19291852	19290603	0.859572642121	0.865739109232	0.860395468551
1	19291853	19294352	19293103	0.859698758036	0.865592536106	0.860876800428
1	19294353	19296852	19295603	0.859814030988	0.865435515755	0.861346578947
1	19296853	19299388	19298121	0.859918944474	0.865266587424	0.861807790736
1	19299389	19301892	19300641	0.860012404848	0.865086419356	0.862257022063
1	19301893	19304425	19303159	0.860093984819	0.864895035844	0.862693228869
1	19304426	19306925	19305676	0.860163473826	0.864692121993	0.863116299362
1	19306926	19309433	19308180	0.860220413441	0.864478518957	0.863524055002
1	19309434	19311933	19310684	0.860264989458	0.864253015054	0.863918466787
1	19311934	19314433	19313184	0.860296934214	0.864015783931	0.86429866715
1	19314434	19316936	19315685	0.860316098435	0.8637661469	0.864665163218
1	19316937	19319436	19318187	0.860322337301	0.863503973722	0.865017767579
1	19319437	19321941	19320689	0.86031553882	0.863229270335	0.865356194025
1	19321942	19324441	19323192	0.860295477524	0.862941691568	0.865680336065
1	19324442	19326941	19325692	0.860261662699	0.862641122144	0.865989156084
1	19326942	19329441	19328192	0.860213500423	0.862326584626	0.866282483585
1	19329442	19331941	19330692	0.860150493241	0.86199751696	0.866559834766
1	19331942	19334441	19333192	0.86007205626	0.861653273507	0.86682063201
1	19334442	19336941	19335692	0.859977579121	0.861293188047	0.867064267151
1	19336942	19339441	19338192	0.859866488499	0.860916646206	0.86729015713
1	19339442	19341941	19340692	0.859738200393	0.860523027191	0.867497706565
1	19341942	19344441	19343192	0.859592191739	0.860111765512	0.86768639292
1	19344442	19346999	19345721	0.859425998768	0.859677281313	0.867857613449
1	19347000	19349499	19348250	0.85924081036	0.859223794583	0.868008671988
1	19349500	19351999	19350750	0.859038665978	0.858756367907	0.868137783505
1	19352000	19354499	19353250	0.858817090433	0.858269409518	0.868246338573
1	19354500	19356999	19355750	0.858575724137	0.857762517687	0.868333996366
1	19357000	19359499	19358250	0.858314329232	0.857235415555	0.868400539732
1	19359500	19361999	19360750	0.858032731995	0.85668789581	0.868445811016
1	19362000	19364499	19363250	0.857730815871	0.856119808893	0.868469714814
1	19364500	19366999	19365750	0.857408561617	0.855531111415	0.868472250038
1	19367000	19369499	19368250	0.857065958081	0.854921776057	0.868453416385
1	19369500	19371999	19370750	0.856702877656	0.854291644676	0.86841310946
1	19372000	19374499	19373250	0.85631923074	0.853640591548	0.868351271885
1	19374500	19376999	19375750	0.85591498723	0.852968546769	0.868267912985
1	19377000	19379499	19378250	0.855490162338	0.852275482143	0.868163091629
1	19379500	19381999	19380750	0.855044848197	0.851561444502	0.868036948
1	19382000	19384499	19383250	0.854579202211	0.85082654084	0.867889693354
1	19384500	19386999	19385750	0.85409334615	0.85007084548	0.867721487533
1	19387000	19389518	19388259	0.853585477125	0.849291524701	0.86753171102
1	19389519	19392018	19390769	0.85305723742	0.848491034021	0.867321026761
1	19392019	19394518	19393269	0.852511332762	0.847673249379	0.867090770979
1	19394519	19397018	19395769	0.851946069011	0.846835378367	0.866840528956
1	19397019	19399518	19398269	0.851361779113	0.845977728589	0.866570658224
1	19399519	19402018	19400769	0.850758768969	0.845100583359	0.866281482209
1	19402019	19404518	19403269	0.85013731131	0.844204202355	0.865973280301
1	19404519	19407018	19405769	0.849497645164	0.843288819992	0.86564628995
1	19407019	19409518	19408269	0.848839959695	0.842354618391	0.865300699609
1	19409519	19412018	19410769	0.848164386169	0.841401718684	0.864936642383
1	19412019	19414518	19413269	0.847471073701	0.840430274181	0.864554252199
1	19414519	19417018	19415769	0.846760281155	0.83944056879	0.864153753224
1	19417019	19419518	19418269	0.846032415642	0.838433063271	0.863735491869
1	19419519	19422018	19420769	0.845288011918	0.837408356218	0.863299935283
1	19422019	19424518	19423269	0.84452764179	0.836367091148	0.862847579185
1	19424519	19427018	19425769	0.843751919334	0.835309963705	0.862378950514
1	19427019	19429518	19428269	0.842961381552	0.834237588382	0.861894503012
1	19429519	19432041	19430780	0.842152986363	0.833145764472	0.861392444212
1	19432042	19434541	19433292	0.841330424435	0.832039398032	0.860875142816
1	19434542	19437041	19435792	0.840498604682	0.830924961072	0.860345838064
1	19437042	19439541	19438292	0.839654288928	0.829797978592	0.859802635261
1	19439542	19442050	19440796	0.83879678843	0.828657452134	0.859245183281
1	19442051	19444550	19443301	0.837927834446	0.827505618176	0.85867468933
1	19444551	19447050	19445801	0.837050282318	0.82634619039	0.858093124681
1	19447051	19449550	19448301	0.836163110528	0.825177764963	0.857499886843
1	19449551	19452050	19450801	0.8352670212	0.824001222624	0.856895501868
1	19452051	19454550	19453301	0.834362635048	0.822817355483	0.856280420483
1	19454551	19457050	19455801	0.833450437662	0.82162680509	0.855654971346
1	19457051	19459550	19458301	0.832530850646	0.820430134863	0.855019433794
1	19459551	19462059	19460805	0.831602934612	0.819226107234	0.854373179025
1	19462060	19464663	19463362	0.830648987357	0.817991806124	0.853703789014
1	19464664	19467163	19465914	0.829691133251	0.816755893603	0.853026726282
1	19467164	19469663	19468414	0.828747811956	0.815541999083	0.852355251233
1	19469664	19472163	19470914	0.827800164256	0.814325709338	0.85167614169
1	19472164	19474676	19473420	0.826846518203	0.81310484959	0.85098823448
1	19474677	19477176	19475927	0.825889416734	0.811882649763	0.85029338711
1	19477177	19479676	19478427	0.824932582387	0.810663820823	0.849594350078
1	19479677	19482176	19480927	0.82397406513	0.809445822284	0.848889763363
1	19482177	19484676	19483427	0.823014655209	0.808229606808	0.8481802633
1	19484677	19487176	19485927	0.822055208154	0.807016198344	0.847466548211
1	19487177	19489741	19488459	0.821084489915	0.805791345661	0.846740289459
1	19489742	19492241	19490992	0.820115691725	0.804571600548	0.846011438197
1	19492242	19494741	19493492	0.819163062503	0.803374706132	0.845290951423
1	19494742	19497241	19495992	0.818215152769	0.802186096397	0.844570396757
1	19497242	19499741	19498492	0.817273069435	0.801007048211	0.843850747395
1	19499742	19502241	19500992	0.81633783085	0.799838748173	0.84313288458
1	19502242	19504741	19503492	0.81541039119	0.798682304462	0.842417641191
1	19504742	19507241	19505992	0.814491607181	0.797538710642	0.841705771869
1	19507242	19509969	19508606	0.813540964509	0.796357629263	0.840965729752
1	19509970	19512469	19511220	0.812601408575	0.795192517093	0.84023078218
1	19512470	19514969	19513720	0.811713832409	0.794093948949	0.839533160956
1	19514970	19517488	19516229	0.810834383786	0.793007571542	0.838838571986
1	19517489	19519988	19518739	0.809966385807	0.791937589658	0.838149551186
1	19519989	19522497	19521243	0.80911246867	0.790887391071	0.837468060838
1	19522498	19524997	19523748	0.808270334818	0.789854331679	0.836792103167
1	19524998	19527497	19526248	0.807442058541	0.788841134295	0.836123186276
1	19527498	19529997	19528748	0.806626056347	0.787846004653	0.835459913902
1	19529998	19532497	19531248	0.80582270448	0.786869430583	0.834802587814
1	19532498	19534997	19533748	0.805032153535	0.785911609343	0.834151340884
1	19534998	19537497	19536248	0.804254473535	0.784972645942	0.833506233693
1	19537498	19539997	19538748	0.803489715183	0.784052617431	0.832867315198
1	19539998	19542528	19541263	0.802733341101	0.78314609715	0.832230772924
1	19542529	19545106	19543818	0.801978061791	0.78224447819	0.831590316226
1	19545107	19547614	19546361	0.801239079251	0.781365996281	0.830958740172
1	19547615	19550114	19548865	0.800523529687	0.780519040116	0.830342291367
1	19550115	19552614	19551365	0.79982088333	0.779691058125	0.829732032913
1	19552615	19555139	19553877	0.79912655206	0.778876662793	0.82912396988
1	19555140	19557649	19556395	0.798442189585	0.778077845376	0.828519501612
1	19557650	19560149	19558900	0.797772790863	0.77730044128	0.827923057206
1	19560150	19562649	19561400	0.797115951017	0.776541636092	0.82733255214
1	19562650	19565149	19563900	0.796470147514	0.775799689411	0.826746625407
1	19565150	19567679	19566415	0.79583134253	0.77507001871	0.82616156217
1	19567680	19570218	19568949	0.795198494432	0.774351531766	0.825576299248
1	19570219	19572718	19571469	0.794579613528	0.773653341529	0.82499823538
1	19572719	19575218	19573969	0.793975700333	0.772976474975	0.824428445266
1	19575219	19577718	19576469	0.793381497689	0.772314982382	0.823862054222
1	19577719	19580218	19578969	0.792796629176	0.771668459814	0.823298703357
1	19580219	19582718	19581469	0.792220718603	0.771036519126	0.822738014893
1	19582719	19585218	19583969	0.791653428081	0.770418825935	0.822179631845
1	19585219	19587718	19586469	0.791094375076	0.769815011032	0.821623136591
1	19587719	19590218	19588969	0.790543142294	0.769224672181	0.821068072244
1	19590219	19592718	19591469	0.789999216967	0.768647307961	0.820513884934
1	19592719	19595218	19593969	0.789461963411	0.768082275229	0.819959909893
1	19595219	19597718	19596469	0.788930648309	0.767528809642	0.819405407645
1	19597719	19600218	19598969	0.788404531448	0.766986120571	0.818849656913
1	19600219	19602718	19601469	0.787882854808	0.766453393684	0.818291927113
1	19602719	19605218	19603969	0.787364817139	0.765929763051	0.817731458972
1	19605219	19607718	19606469	0.786849614647	0.765414353615	0.817167501742
1	19607719	19610218	19608969	0.786336485127	0.764906350644	0.816599327803
1	19610219	19612736	19611478	0.785822943998	0.76440327848	0.816024240202
1	19612737	19615265	19614001	0.785307296461	0.763903495133	0.815440354998
1	19615266	19617765	19616516	0.784792991167	0.76341028003	0.814851710036
1	19617766	19620265	19619016	0.784280315091	0.762923752571	0.814258884011
1	19620266	19622765	19621516	0.783765108206	0.762439827217	0.813657292521
1	19622766	19625265	19624016	0.783246335349	0.761957432476	0.813045908049
1	19625266	19627765	19626516	0.782723080976	0.761475630279	0.812423810992
1	19627766	19630265	19629016	0.782194509478	0.760993568513	0.811790159972
1	19630266	19632783	19631525	0.781657936484	0.760508763326	0.81114183289
1	19632784	19635297	19634041	0.781112945769	0.760020812934	0.810478417193
1	19635298	19637899	19636599	0.780550845484	0.759521960602	0.80978937937
1	19637900	19640399	19639150	0.77998124381	0.759020674073	0.809086650852
1	19640400	19642899	19641650	0.779413354224	0.758524739615	0.808382031462
1	19642900	19645399	19644150	0.778834954679	0.758023167882	0.807660780809
1	19645400	19647899	19646650	0.778245136435	0.757514961775	0.806922080683
1	19647900	19650409	19649155	0.777642070447	0.756998403813	0.806163871968
1	19650410	19652909	19651660	0.77702641794	0.756473939917	0.805387185992
1	19652910	19655449	19654180	0.776393835478	0.755937736458	0.804586754478
1	19655450	19657949	19656700	0.775747411308	0.755392257805	0.80376671679
1	19657950	19660449	19659200	0.775091872966	0.754841286909	0.802933346966
1	19660450	19662983	19661717	0.774416835067	0.754275889254	0.802073731295
1	19662984	19665483	19664234	0.773725983285	0.753698964359	0.801192838743
1	19665484	19667983	19666734	0.77302351794	0.753113820072	0.800296291506
1	19667984	19670483	19669234	0.772304304856	0.752516009318	0.79937776409
1	19670484	19672983	19671734	0.77156781713	0.751904951649	0.798436783892
1	19672984	19675483	19674234	0.770813503477	0.751280054318	0.797472837219
1	19675484	19677983	19676734	0.770040707357	0.750640615441	0.796485304943
1	19677984	19680483	19679234	0.769248755334	0.749985904595	0.795473563293
1	19680484	19682983	19681734	0.768437043402	0.749315265408	0.794437056029
1	19682984	19685483	19684234	0.767605022927	0.748628102764	0.793375278697
1	19685484	19688007	19686746	0.766748058591	0.747920458113	0.792282503793
1	19688008	19690507	19689258	0.76586961145	0.747195051184	0.791163341152
1	19690508	19693007	19691758	0.764973618483	0.746454999979	0.790022978687
1	19693008	19695507	19694258	0.764055618727	0.745696507763	0.788855878183
1	19695508	19698007	19696758	0.763115259107	0.744919147739	0.787661762662
1	19698008	19700510	19699259	0.762151883391	0.744122261015	0.786439944475
1	19700511	19703010	19701761	0.76116519372	0.743305481706	0.785190194235
1	19703011	19705510	19704261	0.760156007921	0.742469325063	0.783913743081
1	19705511	19708010	19706761	0.759123191463	0.741612672008	0.782609368696
1	19708011	19710510	19709261	0.758066403816	0.740735058311	0.781276858309
1	19710511	19713074	19711793	0.75697138188	0.739824454407	0.779898462944
1	19713075	19715574	19714325	0.755851186661	0.738891528531	0.778490871743
1	19715575	19718074	19716825	0.754720191355	0.737948122755	0.777072285831
1	19718075	19720574	19719325	0.753564163848	0.736982233303	0.775624995489
1	19720575	19723074	19721825	0.752382766511	0.735993359718	0.774148832407
1	19723075	19725574	19724325	0.751175527817	0.734980838434	0.772643520166
1	19725575	19728074	19726825	0.749941980691	0.733944018283	0.771108777934
1	19728075	19730574	19729325	0.748681792208	0.732882401571	0.769544440552
1	19730575	19733074	19731825	0.747394676017	0.731795557603	0.767950368073
1	19733075	19735574	19734325	0.746080304435	0.7306830318	0.766326357339
1	19735575	19738074	19736825	0.744738325524	0.729544359356	0.764672166282
1	19738075	19740574	19739325	0.743368335712	0.728379039503	0.762987479789
1	19740575	19743074	19741825	0.741970053203	0.727186711627	0.76127209174
1	19743075	19745574	19744325	0.740543331246	0.725967159419	0.759525926749
1	19745575	19748074	19746825	0.739088009452	0.724720159203	0.757748888562
1	19748075	19750574	19749325	0.737603913302	0.723445494325	0.755940842517
1	19750575	19753087	19751831	0.736087192927	0.722139790579	0.754097174425
1	19753088	19755587	19754338	0.734540660965	0.720805428753	0.752221350408
1	19755588	19758087	19756838	0.732969357472	0.719446765528	0.750319471022
1	19758088	19760587	19759338	0.731369080308	0.718060203504	0.74838640335
1	19760588	19763087	19761838	0.729739963258	0.716645899166	0.746422258357
1	19763088	19765587	19764338	0.728082156071	0.715204029147	0.744427158929
1	19765588	19768087	19766838	0.726395922784	0.713734886627	0.742401345123
1	19768088	19770587	19769338	0.724681521723	0.712238753763	0.740345057562
1	19770588	19773087	19771838	0.722939165561	0.710715864317	0.738258495544
1	19773088	19775587	19774338	0.721169132301	0.709166521958	0.736141922535
1	19775588	19778087	19776838	0.719371788723	0.707591128555	0.73399568133
1	19778088	19780587	19779338	0.717547529083	0.705990120308	0.731820131185
1	19780588	19783102	19781845	0.71569157206	0.704359385797	0.729609469476
1	19783103	19785602	19784353	0.713808664449	0.702703172995	0.72736926108
1	19785603	19788102	19786853	0.711906087496	0.701027953983	0.725108088557
1	19788103	19790609	19789356	0.70997603325	0.699326913923	0.722816600168
1	19790610	19793109	19791860	0.708020591711	0.697601956044	0.720497207361
1	19793110	19795609	19794360	0.706044356339	0.695857203402	0.718155276255
1	19795610	19798109	19796860	0.704044867913	0.694090553576	0.715787813566
1	19798110	19800609	19799360	0.702022757709	0.692302642925	0.71339547838
1	19800610	19803109	19801860	0.699978579709	0.690494041529	0.71097883749
1	19803110	19805609	19804360	0.697912910769	0.688665357974	0.708538476036
1	19805610	19808109	19806860	0.695826155185	0.686817011587	0.706074836092
1	19808110	19810609	19809360	0.69371871805	0.68494941935	0.703588366536
1	19810610	19813109	19811860	0.691591015048	0.683063025014	0.70107951012
1	19813110	19815609	19814360	0.689443492981	0.681158314857	0.698548728449
1	19815610	19818109	19816860	0.68727665837	0.679235844541	0.695996529273
1	19818110	19820609	19819360	0.685091044666	0.677296204203	0.693423439628
1	19820610	19823109	19821860	0.682887204661	0.675340011537	0.690830001711
1	19823110	19825609	19824360	0.680665640549	0.673367836202	0.688216702767
1	19825610	19828109	19826860	0.678426719419	0.671380118531	0.685583879548
1	19828110	19830609	19829360	0.676170600757	0.669377084368	0.682931657535
1	19830610	19833109	19831860	0.673897343386	0.667358836256	0.680260079335
1	19833110	19835609	19834360	0.671606957591	0.665325408464	0.677569156117
1	19835610	19838109	19836860	0.669299495274	0.663276874647	0.674858944952
1	19838110	19840609	19839360	0.666975053795	0.661213351606	0.672129553801
1	19840610	19843112	19841861	0.664632778508	0.659134112626	0.669379967995
1	19843113	19845612	19844363	0.662272766747	0.657039269616	0.66661029594
1	19845613	19848112	19846863	0.659898043881	0.654931532617	0.663824082107
1	19848113	19850612	19849363	0.657506988892	0.652809482815	0.66101942259
1	19850613	19853112	19851863	0.655099832607	0.650673328249	0.658196603926
1	19853113	19855612	19854363	0.652676766801	0.648523221427	0.655355884202
1	19855613	19858112	19856863	0.650237900365	0.646359214065	0.652497452105
1	19858113	19860612	19859363	0.647783131967	0.644181100585	0.649621317989
1	19860613	19863112	19861863	0.645312170504	0.64198845114	0.64672732867
1	19863113	19865612	19864363	0.64282472702	0.639780828262	0.643815342955
1	19865613	19868112	19866863	0.640320613205	0.637557905085	0.640885314966
1	19868113	19870612	19869363	0.637799731912	0.635319457175	0.637937281712
1	19870613	19873128	19871871	0.635253956034	0.633058149219	0.634961871159
1	19873129	19875628	19874379	0.632691351326	0.630781031875	0.631968636813
1	19875629	19878128	19876879	0.63012006974	0.628495209494	0.628967250297
1	19878129	19880628	19879379	0.627531818753	0.626193144946	0.625948211151
1	19880629	19883166	19881898	0.624906709434	0.623856962915	0.622888533742
1	19883167	19885666	19884417	0.622264479788	0.621504060383	0.619811420158
1	19885667	19888166	19886917	0.619625532872	0.619152490305	0.616740753457
1	19888167	19890666	19889417	0.616970344056	0.616784760462	0.613653906058
1	19890667	19893166	19891917	0.614299318493	0.614401128008	0.610551459447
1	19893167	19895666	19894417	0.611612911471	0.61200190349	0.607434044897
1	19895667	19898194	19896931	0.608896434416	0.609573879367	0.604284719047
1	19898195	19900694	19899445	0.606165471527	0.607130908494	0.601121640091
1	19900695	19903202	19901949	0.603431523688	0.604683220998	0.597958188284
1	19903203	19905702	19904453	0.600684295038	0.602221535196	0.594782514967
1	19905703	19908202	19906953	0.597928710091	0.599750165506	0.591600422046
1	19908203	19910702	19909453	0.595160916403	0.59726555675	0.588407572071
1	19910703	19913202	19911953	0.592381574036	0.594768220119	0.585204818982
1	19913203	19915702	19914453	0.589591441192	0.592258784829	0.581993099632
1	19915703	19918213	19916958	0.586785689213	0.589732866105	0.578766912611
1	19918214	19920714	19919464	0.583969587943	0.587195186204	0.575532356167
1	19920715	19923214	19921965	0.581150781629	0.584652641967	0.572298212348
1	19923215	19925714	19924465	0.578325587138	0.582101900806	0.569060277972
1	19925715	19928214	19926965	0.575493556915	0.579542516453	0.565818103175
1	19928215	19930714	19929465	0.572655310196	0.576975010741	0.562572458825
1	19930715	19933214	19931965	0.569811524371	0.574399973707	0.559324164319
1	19933215	19935714	19934465	0.566963016909	0.571818150804	0.556074163551
1	19935715	19938214	19936965	0.564110800121	0.569230496285	0.552823581171
1	19938215	19940714	19939465	0.561255897154	0.566637977974	0.54957354867
1	19940715	19943214	19941965	0.558399389354	0.564041630009	0.546325247297
1	19943215	19945714	19944465	0.555542441403	0.561442564783	0.543079948127
1	19945715	19948214	19946965	0.552686229033	0.558841910605	0.539838927911
1	19948215	19950726	19949471	0.549824910867	0.556234368405	0.53659554047
1	19950727	19953226	19951977	0.546966380633	0.553627160879	0.533358703447
1	19953227	19955726	19954477	0.544118536817	0.551027544181	0.530137296896
1	19955727	19958226	19956977	0.541275527391	0.548430234955	0.526924623162
1	19958227	19960785	19959506	0.53840541773	0.545806082858	0.523684573736
1	19960786	19963285	19962036	0.535541036071	0.543185135359	0.520454180766
1	19963286	19965785	19964536	0.532718224538	0.540600279324	0.517273740894
1	19965786	19968285	19967036	0.529903647418	0.538021055599	0.514105596773
1	19968286	19970785	19969536	0.527097954902	0.53544809503	0.510950437729
1	19970786	19973285	19972036	0.524301756308	0.532881974701	0.507808919769
1	19973286	19975785	19974536	0.521515667533	0.530323286602	0.504681692994
1	19975786	19978285	19977036	0.518740408455	0.527772740115	0.501569502617
1	19978286	19980785	19979536	0.515976843961	0.525231193747	0.498473239706
1	19980786	19983285	19982036	0.513225905506	0.522699583538	0.495393847364
1	19983286	19985789	19984538	0.510486371494	0.520176863745	0.492329857621
1	19985790	19988342	19987066	0.507733171995	0.517639996163	0.489253179812
1	19988343	19990842	19989593	0.504996921544	0.515117232768	0.486197980289
1	19990843	19993349	19992096	0.5023033413	0.512632386262	0.483192842786
1	19993350	19995849	19994600	0.499626408786	0.510161558904	0.480208591287
1	19995850	19998390	19997120	0.496951403882	0.507691257298	0.477228711927
1	19998391	20000903	19999647	0.494289269004	0.505231712007	0.474265263506
1	20000904	20003514	20002209	0.491612218338	0.502757391827	0.471287182722
1	20003515	20006104	20004810	0.488918348153	0.500266675514	0.468292239102
1	20006105	20008693	20007399	0.486262210477	0.497810166488	0.465340918582
1	20008694	20011193	20009944	0.483677158098	0.495418919657	0.462470032563
1	20011194	20013693	20012444	0.481164043203	0.493093925888	0.459680274704
1	20013694	20016193	20014944	0.478677986351	0.490793842483	0.456921627547
1	20016194	20018693	20017444	0.476220023057	0.488519796024	0.454195076015
1	20018694	20021193	20019944	0.473791196145	0.486272928375	0.451501592328
1	20021194	20023709	20022452	0.471384823162	0.484047221058	0.448833601668
1	20023710	20026209	20024960	0.469009562188	0.481850821966	0.446200562595
1	20026210	20028709	20027460	0.466673531008	0.479691318874	0.44361137252
1	20028710	20031209	20029960	0.464369647572	0.477562208983	0.441058112118
1	20031210	20033709	20032460	0.462098477024	0.475464081045	0.438541317877
1	20033710	20036209	20034960	0.459860569734	0.473397516573	0.436061499911
1	20036210	20038709	20037460	0.457656339455	0.471362962719	0.433619017864
1	20038710	20041209	20039960	0.455486080358	0.469360750552	0.431214095707
1	20041210	20043709	20042460	0.453350050127	0.467391176424	0.428846913735
1	20043710	20046260	20044985	0.451227648005	0.465435323783	0.426494528928
1	20046261	20048760	20047511	0.449139758422	0.463512530665	0.424179968919
1	20048761	20051260	20050011	0.447108265928	0.461643012448	0.421927382504
1	20051261	20053760	20052511	0.445111630252	0.459807011132	0.419712771117
1	20053761	20056260	20055011	0.44315005915	0.458004814825	0.417536234676
1	20056261	20058760	20057511	0.441223779415	0.456236735187	0.415397888096
1	20058761	20061260	20060011	0.43933304422	0.454503106657	0.413297876094
1	20061261	20063760	20062511	0.437478064123	0.452804214847	0.411236304505
1	20063761	20066260	20065011	0.435658876105	0.451140151529	0.409213122324
1	20066261	20068782	20067522	0.433867732138	0.449503893167	0.407219619928
1	20068783	20071282	20070033	0.432112809403	0.44790297891	0.405264801327
1	20071283	20073782	20072533	0.430401682326	0.446344344661	0.403357045154
1	20073783	20076282	20075033	0.428726727852	0.444821071319	0.401487797433
1	20076283	20078782	20077533	0.42708810009	0.443333338789	0.399657162376
1	20078783	20081282	20080033	0.425485950029	0.441881321071	0.397865245737
1	20081283	20083782	20082533	0.423920425339	0.440465195934	0.396112146042
1	20083783	20086282	20085033	0.422391611979	0.439085080576	0.394397896247
1	20086283	20088782	20087533	0.420899563331	0.437741067551	0.392722481622
1	20088783	20091282	20090033	0.419444326442	0.436433242028	0.391085882964
1	20091283	20093782	20092533	0.418025948387	0.435161677904	0.389488101244
1	20093783	20096282	20095033	0.416644527034	0.433926507373	0.387929185001
1	20096283	20098782	20097533	0.415300259215	0.432727977101	0.386409269331
1	20098783	20101282	20100033	0.413993370566	0.431566371741	0.384928507318
1	20101283	20103782	20102533	0.41272410447	0.430441997256	0.383487064912
1	20103783	20106282	20105033	0.411492721102	0.429355179949	0.382085114637
1	20106283	20108782	20107533	0.410299487968	0.42830624917	0.380722838464
1	20108783	20111325	20110054	0.409135033974	0.427287089411	0.379389388633
1	20111326	20113825	20112576	0.408009215386	0.426306441665	0.378095908632
1	20113826	20116325	20115076	0.406931866403	0.425372850534	0.376853679084
1	20116326	20118825	20117576	0.405892927028	0.424477544012	0.375651115507
1	20118826	20121325	20120076	0.404892233312	0.423620382022	0.374487986659
1	20121326	20123825	20122576	0.403929524749	0.422801129762	0.37336395086
1	20123826	20126325	20125076	0.403004368594	0.422019346551	0.372278529468
1	20126326	20128845	20127586	0.402112779016	0.421271585514	0.371227087989
1	20128846	20131357	20130102	0.401256069812	0.420558899103	0.370211194778
1	20131358	20133857	20132608	0.400439124645	0.419885219684	0.369236739773
1	20133858	20136357	20135108	0.399659836097	0.41924862547	0.368301363684
1	20136358	20138857	20137608	0.398915739119	0.418646940818	0.367402247751
1	20138858	20141357	20140108	0.398206378489	0.41807964631	0.366538974721
1	20141358	20143857	20142608	0.397531311064	0.417546227865	0.365711147312
1	20143858	20146357	20145108	0.396890126751	0.417046210679	0.364918401807
1	20146358	20148857	20147608	0.396282376307	0.416579082291	0.364160332685
1	20148858	20151357	20150108	0.39570756032	0.416144265031	0.363436501157
1	20151358	20153911	20152635	0.395159358015	0.41573684853	0.362739069545
1	20153912	20156448	20155180	0.394639754935	0.415358169009	0.362070700939
1	20156449	20158948	20157699	0.394156513483	0.415013386295	0.361441873889
1	20158949	20161448	20160199	0.393706395784	0.414699505718	0.360849048425
1	20161449	20163948	20162699	0.393284671128	0.414412691593	0.36028652171
1	20163949	20166448	20165199	0.392890442084	0.414151892878	0.3597535312
1	20166449	20168948	20167699	0.392522944255	0.413916197728	0.359249442167
1	20168949	20171448	20170199	0.392181522735	0.413704810053	0.358773722981
1	20171449	20174165	20172807	0.391852537649	0.41350945343	0.358307201271
1	20174166	20176665	20175416	0.39155054012	0.4133389223	0.357870356826
1	20176666	20179165	20177916	0.391285937431	0.413198059851	0.357479246704
1	20179166	20181665	20180416	0.391044974173	0.413078498928	0.357114546949
1	20181666	20184165	20182916	0.390827099922	0.412979540423	0.356775825081
1	20184166	20186665	20185416	0.390631864363	0.412900597032	0.35646274029
1	20186666	20189165	20187916	0.390458944033	0.412841220895	0.356175070261
1	20189166	20191665	20190416	0.390308040489	0.412800991297	0.355912614556
1	20191666	20194165	20192916	0.390178856491	0.412779501313	0.355675161368
1	20194166	20196665	20195416	0.390071146928	0.412776415531	0.355462533863
1	20196666	20199165	20197916	0.38998471219	0.412791459136	0.355274587009
1	20199166	20201665	20200416	0.389919318276	0.412824316907	0.355111150556
1	20201666	20204165	20202916	0.389874692395	0.412874611059	0.354972047811
1	20204166	20206665	20205416	0.389850629988	0.412942032977	0.354857171204
1	20206666	20209165	20207916	0.389846979338	0.413026318663	0.354766477252
1	20209166	20211665	20210416	0.389863581495	0.413127180852	0.354699931948
1	20211666	20214165	20212916	0.389900206485	0.413244263424	0.354657421999
1	20214166	20216665	20215416	0.389956612172	0.413377202381	0.354638813324
1	20216666	20219165	20217916	0.390032578939	0.413525653824	0.354643996426
1	20219166	20221665	20220416	0.390127947115	0.41368933936	0.354672917295
1	20221666	20224165	20222916	0.390242524245	0.41386794255	0.354725497154
1	20224166	20226665	20225416	0.390376082618	0.414061082694	0.35480166294
1	20226666	20229165	20227916	0.390528346601	0.414268332654	0.354901291917
1	20229166	20231665	20230416	0.390699089569	0.414489331619	0.355024291806
1	20231666	20234167	20232917	0.390888203364	0.414723862033	0.355170664573
1	20234168	20236667	20235418	0.39109537649	0.414971462009	0.355340246787
1	20236668	20239167	20237918	0.391320287409	0.415231666481	0.35553285829
1	20239168	20241667	20240418	0.391562832162	0.415504276385	0.355748486774
1	20241668	20244167	20242918	0.391822857124	0.415789042043	0.355987069981
1	20244168	20246667	20245418	0.392100244968	0.416085754281	0.356248576865
1	20246668	20249167	20247918	0.392394902649	0.416394219709	0.356533005535
1	20249168	20251667	20250418	0.392706735466	0.416714243021	0.356840351902
1	20251668	20254167	20252918	0.393035637477	0.417045619351	0.357170595914
1	20254168	20256777	20255473	0.393389329337	0.417395838566	0.35753175949
1	20256778	20259277	20258028	0.393760639752	0.417757528895	0.357916771869
1	20259278	20261777	20260528	0.394140753983	0.418122203796	0.358316382924
1	20261778	20264277	20263028	0.394537190631	0.418497167933	0.358738398472
1	20264278	20266777	20265528	0.394949657265	0.418882051847	0.359182591934
1	20266778	20269277	20268028	0.395377757119	0.419276381568	0.35964863305
1	20269278	20271777	20270528	0.395821126747	0.419679724558	0.360136220315
1	20271778	20274277	20273028	0.396279369823	0.420091631253	0.360644998911
1	20274278	20276777	20275528	0.396752136017	0.420511724729	0.361174633849
1	20276778	20279277	20278028	0.397239115128	0.42093966947	0.361724831999
1	20279278	20281777	20280528	0.397740024605	0.421375159894	0.362295323545
1	20281778	20284277	20283028	0.398254664898	0.421817981189	0.362885908849
1	20284278	20286777	20285528	0.398782853839	0.422267937934	0.363496401207
1	20286778	20289277	20288028	0.39932448401	0.42272490719	0.364126693899
1	20289278	20291777	20290528	0.399879554818	0.423188875175	0.364776787193
1	20291778	20294277	20293028	0.400448089135	0.42365986946	0.365446679825
1	20294278	20296777	20295528	0.401030100812	0.424137918136	0.366136347484
1	20296778	20299277	20298028	0.401625579076	0.424623024811	0.366845741066
1	20299278	20301777	20300528	0.402234529138	0.425115217545	0.367574824904
1	20301778	20304277	20303028	0.402856887666	0.425614451474	0.368323498091
1	20304278	20306777	20305528	0.403492637736	0.426120724516	0.369091710378
1	20306778	20309277	20308028	0.404141813181	0.426634089884	0.36987945784
1	20309278	20311777	20310528	0.40480444897	0.427154619283	0.370686713159
1	20311778	20314277	20313028	0.40548054661	0.427682348867	0.371513418752
1	20314278	20316777	20315528	0.406170048554	0.428217238265	0.372359481975
1	20316778	20319277	20318028	0.406872856264	0.428759202005	0.373224776136
1	20319278	20321777	20320528	0.40758875453	0.429308041165	0.374109052581
1	20321778	20324277	20323028	0.408317347749	0.42986336526	0.375011888606
1	20324278	20326777	20325528	0.409058234272	0.430424775431	0.375932866174
1	20326778	20329277	20328028	0.409811058725	0.430991948947	0.376871596162
1	20329278	20331777	20330528	0.410575507187	0.43156462929	0.377827718217
1	20331778	20334277	20333028	0.411351231688	0.432142528778	0.378800837473
1	20334278	20336777	20335528	0.412137878662	0.432725357208	0.379790554632
1	20336778	20339277	20338028	0.41293515289	0.433312877399	0.380796535803
1	20339278	20341777	20340528	0.413742843607	0.433904931552	0.381818542375
1	20341778	20344277	20343028	0.414560772312	0.43450138941	0.382856375603
1	20344278	20346777	20345528	0.415388800884	0.435102158387	0.383909882418
1	20346778	20349277	20348028	0.416226607729	0.435706952007	0.384978730896
1	20349278	20351777	20350528	0.417073921399	0.436315525812	0.386062649051
1	20351778	20354277	20353028	0.417930483399	0.436927646171	0.3871613795
1	20354278	20356777	20355528	0.418795938621	0.437542967204	0.38827458518
1	20356778	20359277	20358028	0.419669899051	0.438161114564	0.389401890352
1	20359278	20361777	20360528	0.420551994707	0.438781725736	0.390542949498
1	20361778	20364277	20363028	0.421441916802	0.43940450743	0.391697470728
1	20364278	20366777	20365528	0.422339375142	0.440029179323	0.392865186445
1	20366778	20369277	20368028	0.423244004192	0.44065534867	0.394045791581
1	20369278	20371777	20370528	0.424155371041	0.441282534166	0.395238936019
1	20371778	20374277	20373028	0.425072983529	0.441910187754	0.396444215947
1	20374278	20376777	20375528	0.425996424806	0.442537837584	0.397661303538
1	20376778	20379277	20378028	0.426925337293	0.443165071211	0.398889929952
1	20379278	20381777	20380528	0.427859423748	0.443791543742	0.400129876411
1	20381778	20384277	20383028	0.428798388572	0.444416922815	0.401380914452
1	20384278	20386777	20385528	0.429741911648	0.445040855365	0.402642788843
1	20386778	20389277	20388028	0.430689819758	0.44566314049	0.403915392396
1	20389278	20391777	20390528	0.431641991354	0.446283644455	0.405198656575
1	20391778	20394277	20393028	0.432598249027	0.446902183714	0.406492448291
1	20394278	20396777	20395528	0.433558353355	0.447518503873	0.407796578
1	20396778	20399277	20398028	0.434522040686	0.448132331643	0.409110824676
1	20399278	20401777	20400528	0.435489031527	0.448743380159	0.410434944237
1	20401778	20404277	20403028	0.436458955113	0.449351265846	0.411768603126
1	20404278	20406777	20405528	0.437431321766	0.449955482657	0.413111349706
1	20406778	20409277	20408028	0.43840567204	0.450555567557	0.41446275591
1	20409278	20411777	20410528	0.439381580448	0.451151096093	0.415822421212
1	20411778	20414277	20413028	0.440358629914	0.451741658073	0.417189938715
1	20414278	20416777	20415528	0.441336356898	0.452326813245	0.418564822105
1	20416778	20419277	20418028	0.442314291643	0.452906128478	0.41994655626
1	20419278	20421777	20420528	0.443291978334	0.453479195676	0.421334621155
1	20421778	20424277	20423028	0.444268999859	0.454045662218	0.422728510931
1	20424278	20426777	20425528	0.445244976307	0.454605243525	0.424127727186
1	20426778	20429277	20428028	0.446219637955	0.455157777549	0.425531875159
1	20429278	20431777	20430528	0.447192834294	0.45570323314	0.426940671647
1	20431778	20434277	20433028	0.448164365652	0.456241534534	0.428353781183
1	20434278	20436807	20435543	0.449139732422	0.456775657655	0.429779268659
1	20436808	20439307	20438058	0.450112635632	0.457302013702	0.431208057754
1	20439308	20441807	20440558	0.451076765486	0.457817132926	0.432630918381
1	20441808	20444307	20443058	0.452037362388	0.458323734414	0.434055644592
1	20444308	20446807	20445558	0.452993885084	0.458821393061	0.435481559365
1	20446808	20449307	20448058	0.453945806712	0.45930970119	0.436907995774
1	20449308	20451807	20450558	0.454892640349	0.459788296432	0.43833432377
1	20451808	20454307	20453058	0.455833891874	0.460256817587	0.439759895506
1	20454308	20456807	20455558	0.456769126131	0.460714968335	0.441184119079
1	20456808	20459307	20458058	0.457698022276	0.461162571802	0.4426065179
1	20459308	20461807	20460558	0.458620345038	0.461599555664	0.44402668561
1	20461808	20464307	20463058	0.459535816318	0.462025802829	0.445444176401
1	20464308	20466807	20465558	0.460444245928	0.46244127932	0.446858643094
1	20466808	20469307	20468058	0.461345692792	0.462846205673	0.448269990623
1	20469308	20471807	20470558	0.462240249153	0.463240844331	0.449678148082
1	20471808	20474307	20473058	0.463127974127	0.463625436935	0.451083000082
1	20474308	20476807	20475558	0.464008869467	0.464000151334	0.452484395543
1	20476808	20479307	20478058	0.464882865132	0.464365077538	0.453882117748
1	20479308	20481807	20480558	0.465749782034	0.464720179636	0.455275853641
1	20481808	20484307	20483058	0.466609420165	0.465065392605	0.456665279899
1	20484308	20486807	20485558	0.467461508172	0.465400573138	0.458050008144
1	20486808	20489307	20488058	0.468305747957	0.465725539157	0.459429634733
1	20489308	20491807	20490558	0.469141683821	0.46603994701	0.460803593229
1	20491808	20494307	20493058	0.469968858233	0.466343458875	0.462171305122
1	20494308	20496807	20495558	0.470786864587	0.466635793961	0.46353223267
1	20496808	20499307	20498058	0.47159535618	0.466916737372	0.464885889654
1	20499308	20501807	20500558	0.47239407569	0.467186174131	0.466231866109
1	20501808	20504307	20503058	0.473182854066	0.467444086921	0.467569828435
1	20504308	20506807	20505558	0.473961564187	0.467690501599	0.468899484767
1	20506808	20509307	20508058	0.474730099609	0.467925462665	0.470220566901
1	20509308	20511807	20510558	0.475488416971	0.468149065283	0.471532895095
1	20511808	20514307	20513058	0.476236656296	0.468361579255	0.472836501393
1	20514308	20516807	20515558	0.47697502926	0.468563334274	0.474131510834
1	20516808	20519307	20518058	0.477703657346	0.468754545298	0.475417981648
1	20519308	20521824	20520566	0.478424800627	0.468935818211	0.476699924851
1	20521825	20524324	20523075	0.479136412341	0.469106666621	0.477973714358
1	20524325	20526885	20525605	0.479844073316	0.469268408468	0.479249412832
1	20526886	20529385	20528136	0.48054210563	0.469419735223	0.480516853426
1	20529386	20531885	20530636	0.481221986549	0.469559133749	0.481760261392
1	20531886	20534385	20533136	0.48189248957	0.469688782784	0.482995336532
1	20534386	20536885	20535636	0.482553871691	0.469809056885	0.484222276905
1	20536886	20539426	20538156	0.483211666482	0.469921294609	0.48545107528
1	20539427	20541926	20540677	0.483861234883	0.470025130768	0.486672695449
1	20541927	20544426	20543177	0.48449743663	0.470120354377	0.487876886808
1	20544427	20546926	20545677	0.485126162544	0.470208488619	0.489074179845
1	20546927	20549426	20548177	0.485747854258	0.470290149409	0.490264895755
1	20549427	20551926	20550677	0.486363006891	0.470366008497	0.491449400365
1	20551927	20554426	20553177	0.486972017377	0.470436635194	0.492627959593
1	20554427	20556926	20555677	0.487575225255	0.470502537353	0.493800785278
1	20556927	20559426	20558177	0.488172916346	0.470564171321	0.494968035246
1	20559427	20561926	20560677	0.488765435274	0.470622051268	0.496129929256
1	20561927	20564426	20563177	0.489353080784	0.47067664675	0.497286636847
1	20564427	20566934	20565681	0.48993696682	0.470728385402	0.498440053567
1	20566935	20569434	20568185	0.490516177584	0.470777372359	0.499588212456
1	20569435	20571934	20570685	0.491089600815	0.4708234921	0.500728961686
1	20571935	20574434	20573185	0.491657904907	0.470866692632	0.501863781699
1	20574435	20576934	20575685	0.492220900003	0.47090691026	0.502992392539
1	20576935	20579434	20578185	0.492778198375	0.470943858478	0.504114330256
1	20579435	20581934	20580685	0.493329320066	0.470977133936	0.505229056431
1	20581935	20584456	20583196	0.49387627669	0.471006549592	0.506341011372
1	20584457	20586956	20585707	0.49441631332	0.471031652995	0.507444945979
1	20586957	20589456	20588207	0.494946644781	0.471051853917	0.50853564902
1	20589457	20591956	20590707	0.49546895474	0.471066491871	0.509617343436
1	20591957	20594456	20593207	0.49598246519	0.47107469086	0.510689331298
1	20594457	20596956	20595707	0.496486395786	0.471075559116	0.51175092117
1	20596957	20599456	20598207	0.496979992701	0.471068229956	0.512801447045
1	20599457	20601956	20600707	0.497462420616	0.471051745279	0.513840166927
1	20601957	20604456	20603207	0.497932836403	0.471025131161	0.514866338039
1	20607428	20609927	20608678	0.49891652102	0.47092710019	0.517064790382
1	20609928	20612427	20611178	0.499343460201	0.470862272324	0.518046288206
1	20612428	20614927	20613678	0.499755385796	0.4707839211	0.519012479214
1	20614928	20617427	20616178	0.500151826435	0.470691521376	0.519962909042
1	20617428	20619927	20618678	0.50053239353	0.470584640246	0.52089719399
1	20619928	20622427	20621178	0.500896666673	0.470462826668	0.521814897594
1	20622428	20624927	20623678	0.501244162253	0.470325583042	0.522715495842
1	20624928	20627427	20626178	0.501574157242	0.470172161515	0.523598229471
1	20627428	20629927	20628678	0.501885807449	0.470001682449	0.524462225414
1	20629928	20632427	20631178	0.502178253165	0.469813253589	0.525306591738
1	20632428	20634927	20633678	0.502450629032	0.469605980148	0.526130428798
1	20634928	20637435	20636182	0.502702444429	0.469378581579	0.52693408791
1	20637436	20639935	20638686	0.502932390894	0.469130500356	0.527715326213
1	20639936	20642435	20641186	0.503139324382	0.468861325683	0.528472085458
1	20642436	20644935	20643686	0.503322878279	0.468569906181	0.529204839417
1	20644936	20647446	20646191	0.50348258598	0.468254816839	0.529914168119
1	20647447	20649946	20648697	0.503617430276	0.467915797689	0.530598119734
1	20649947	20652446	20651197	0.503726378321	0.467553125693	0.531254079452
1	20652447	20654946	20653697	0.503809105145	0.467165330931	0.531882992683
1	20654947	20657446	20656197	0.50386507354	0.466751871031	0.532484277913
1	20657447	20659946	20658697	0.503893889138	0.466312360423	0.533057483641
1	20659947	20662446	20661197	0.503895206467	0.465846471385	0.533602198097
1	20662447	20664946	20663697	0.50386876508	0.465353966602	0.534118093188
1	20664947	20667446	20666197	0.503814390749	0.464834708105	0.534604915281
1	20667447	20669988	20668718	0.503731183718	0.464283942719	0.535066216727
1	20669989	20672488	20671239	0.503619301975	0.463705731415	0.535497556181
1	20672489	20674988	20673739	0.503479714976	0.463104857516	0.535895379988
1	20674989	20677488	20676239	0.503311305113	0.462476259629	0.53626308869
1	20677489	20679988	20678739	0.503113833125	0.461819646094	0.536600434305
1	20679989	20682491	20681240	0.502887188694	0.461134682334	0.536907508583
1	20682492	20684991	20683742	0.502631466712	0.460421441868	0.537184378498
1	20684992	20687491	20686242	0.502347140098	0.459680945348	0.537430832574
1	20687492	20689991	20688742	0.502034228232	0.458912862166	0.537647258074
1	20689992	20692729	20691361	0.501676034298	0.458078940248	0.537841968747
1	20692730	20695229	20693980	0.50128700898	0.457215372077	0.538004085647
1	20695230	20697729	20696480	0.500887053421	0.456363593958	0.538128487045
1	20697730	20700229	20698980	0.500459298583	0.45548520602	0.538223281436
1	20700230	20702729	20701480	0.500003906364	0.454580432305	0.538288523326
1	20702730	20705229	20703980	0.49952109044	0.453649554219	0.538324318679
1	20705230	20707735	20706483	0.499010462784	0.452691732919	0.538330774471
1	20707736	20710235	20708986	0.498472793498	0.451708376416	0.538307896505
1	20710236	20712735	20711486	0.497908822124	0.45070084217	0.538255676567
1	20712736	20715254	20713995	0.497315651342	0.449664152249	0.538173575962
1	20715255	20717754	20716505	0.496694609396	0.448601063034	0.538061222879
1	20717755	20720254	20719005	0.496048104996	0.447515879867	0.537918788278
1	20720255	20722754	20721505	0.495373345812	0.446404016177	0.537745489054
1	20722755	20725254	20724005	0.49467019906	0.445265330757	0.537541149629
1	20725255	20727754	20726505	0.493938679482	0.444099833309	0.537305740841
1	20727755	20730254	20729005	0.493178952424	0.442907679509	0.53703939552
1	20730255	20732754	20731505	0.492391253201	0.441689091036	0.536742324784
1	20732755	20735278	20734017	0.491571826217	0.440438231232	0.536413093931
1	20735279	20737778	20736529	0.490724600703	0.439161091292	0.536053241773
1	20737779	20740278	20739029	0.48985396586	0.437864112525	0.535664798211
1	20740279	20742778	20741529	0.488956161005	0.436541509151	0.535246257881
1	20742779	20745278	20744029	0.488031606709	0.43519376628	0.534797930319
1	20745279	20747778	20746529	0.487080912192	0.433821581414	0.534320296254
1	20747779	20750278	20749029	0.486104702871	0.43242568267	0.533813840558
1	20750279	20752778	20751529	0.485103649628	0.431006850985	0.533279090621
1	20752779	20755278	20754029	0.484078375159	0.429565809163	0.532716543175
1	20755279	20757778	20756529	0.483029346219	0.428103113401	0.532126554745
1	20757779	20760299	20759039	0.481952682271	0.426613340671	0.531506939154
1	20760300	20762799	20761550	0.480852539319	0.42510223984	0.530860066223
1	20762800	20765299	20764050	0.479734736465	0.423577669444	0.530189491837
1	20765300	20767799	20766550	0.478594900737	0.422033547106	0.529492707409
1	20767800	20770313	20769057	0.477430102586	0.420465902682	0.528767902236
1	20770314	20772813	20771564	0.476243916927	0.418879515577	0.528017323985
1	20772814	20775313	20774064	0.475040253507	0.417279461433	0.527243618598
1	20775314	20777813	20776564	0.4738164371	0.415662000997	0.52644527341
1	20777814	20780313	20779064	0.472573146204	0.414027878051	0.525622901718
1	20780314	20782813	20781564	0.471311166508	0.412377959378	0.524777213097
1	20782814	20785326	20784070	0.470028271948	0.410709192534	0.523906878472
1	20785327	20787826	20786577	0.468727850397	0.409025838933	0.523014364848
1	20787827	20790326	20789077	0.467415035651	0.407334302504	0.522103480818
1	20790327	20792853	20791590	0.466080255581	0.405622048543	0.521167818061
1	20792854	20795353	20794104	0.46473078457	0.403898234441	0.520212672577
1	20795354	20797871	20796613	0.463371000071	0.402168187023	0.519241452397
1	20797872	20800371	20799122	0.461999317007	0.400429640201	0.518253317718
1	20800372	20802871	20801622	0.460621707925	0.398689904484	0.517252876918
1	20802872	20805371	20804122	0.459234265741	0.396943781337	0.516237602569
1	20805372	20807871	20806622	0.457838063596	0.395192378165	0.515208559888
1	20807872	20810378	20809125	0.456432562663	0.393434786092	0.514165617735
1	20810379	20812878	20811629	0.455020116488	0.391673704188	0.513110800412
1	20816639	20819453	20818046	0.451380294355	0.38715722182	0.510364172119
1	20819454	20821953	20820704	0.449868242042	0.385289283948	0.50921222691
1	20821954	20824453	20823204	0.448445657488	0.383535872066	0.508123081706
1	20824454	20826953	20825704	0.447023653571	0.381786801936	0.507029457601
1	20826954	20829453	20828204	0.445603134291	0.380042948052	0.505932305212
1	20836028	20838565	20837297	0.440462349672	0.373756921359	0.501926214565
1	20838566	20841070	20839818	0.439047915753	0.372033354427	0.500815050222
1	20841071	20843570	20842321	0.437649793575	0.370331843257	0.499713240771
1	20843571	20846070	20844821	0.436260309768	0.368642823775	0.498614975181
1	20846071	20848570	20847321	0.434878510415	0.366964958292	0.497519672776
1	20848571	20851070	20849821	0.433505133845	0.365298975512	0.49642807963
1	20851071	20853570	20852321	0.432140955807	0.363645649187	0.495340972752
1	20853571	20856070	20854821	0.430786714296	0.362005715771	0.494259089223
1	20856071	20858635	20857353	0.429426058535	0.360359232308	0.493169478443
1	20858636	20861135	20859886	0.428076658144	0.358727420018	0.492086430836
1	20861136	20863639	20862388	0.426756175666	0.357131428424	0.49102437547
1	20863640	20866139	20864890	0.425448899559	0.355552058616	0.489970931828
1	20866140	20868639	20867390	0.424156698968	0.35399138653	0.488927809818
1	20868640	20871139	20869890	0.422879345233	0.352448969726	0.487895009254
1	20871140	20873658	20872399	0.421613086051	0.3509201376	0.486869639004
1	20873659	20876163	20874911	0.420361754426	0.349409394111	0.485854923833
1	20876164	20878663	20877414	0.419131875402	0.347924496067	0.484856288422
1	20878664	20881163	20879914	0.417920883368	0.346462239294	0.483871774085
1	20881164	20883663	20882414	0.416727805337	0.345021337392	0.482900717304
1	20883664	20886163	20884914	0.415553194326	0.34360233419	0.481943710539
1	20886164	20888663	20887414	0.41439757118	0.342205738564	0.48100132409
1	20888664	20891163	20889914	0.413261507753	0.340832129378	0.480074163077
1	20891164	20893709	20892437	0.412135422984	0.339469816275	0.47915451452
1	20893710	20896209	20894960	0.411030472042	0.338132178776	0.478251608635
1	20896210	20898709	20897460	0.409956975097	0.3368316217	0.477374018904
1	20898710	20901209	20899960	0.40890526157	0.335556350641	0.476513969283
1	20901210	20903709	20902460	0.407875796518	0.334306825089	0.47567197046
1	20903710	20906209	20904960	0.406869113973	0.333083577185	0.474848597959
1	20909313	20911812	20910563	0.404699308425	0.330441208238	0.47307463834
1	20911813	20914351	20913082	0.403764538142	0.329299835114	0.47231110005
1	20914352	20916856	20915604	0.402855052261	0.32818718345	0.471568887952
1	20916857	20919356	20918107	0.401979227621	0.327113396469	0.470854977575
1	20919357	20921856	20920607	0.401131785463	0.326071917768	0.470165188036
1	20921857	20924356	20923107	0.400312355776	0.325062179509	0.469499351066
1	20924357	20926878	20925618	0.399518275393	0.324080755794	0.468855452852
1	20926879	20929378	20928129	0.398753952305	0.323132953076	0.468237214562
1	20929379	20931878	20930629	0.398023331299	0.322223544651	0.467647969114
1	20931879	20934378	20933129	0.397323774998	0.321349133155	0.46708572679
1	20934379	20936878	20935629	0.396656044372	0.320510540941	0.46655123863
1	20936879	20939378	20938129	0.396020877595	0.319708585943	0.466045212207
1	20939379	20941878	20940629	0.39541898903	0.318944078124	0.465568313123
1	20941879	20944378	20943129	0.394851139214	0.318217891056	0.46512123569
1	20944379	20946878	20945629	0.394318142834	0.317530966784	0.464704715758
1	20946879	20949378	20948129	0.393820840329	0.316884279536	0.464319507718
1	20949379	20951878	20950629	0.393360007217	0.316278743648	0.463966293104
1	20951879	20954378	20953129	0.392936345811	0.315715200327	0.463645679016
1	20954379	20956878	20955629	0.392550540915	0.315194478521	0.463358249656
1	20956879	20959378	20958129	0.392203252084	0.314717372526	0.463104570659
1	20959379	20961878	20960629	0.391895028824	0.314284557824	0.462885102576
1	20961879	20964378	20963129	0.391626368959	0.313896665578	0.462700242974
1	20964379	20966878	20965629	0.391397666907	0.313554188521	0.462550310131
1	20966879	20969378	20968129	0.391209191292	0.313257458598	0.462435521091
1	20969379	20971878	20970629	0.391061206088	0.313006795018	0.462356093765
1	20971879	20974378	20973129	0.390954068082	0.31280260929	0.462312341925
1	20974379	20976884	20975632	0.390888178571	0.312645258885	0.462304690816
1	20976885	20979384	20978135	0.390864171961	0.312535564054	0.462333652053
1	20979385	20981954	20980670	0.390882941295	0.31247347399	0.462400677638
1	20981955	20984454	20983205	0.390945413888	0.312461069126	0.462505996264
1	20984455	20986967	20985711	0.391050381947	0.312497892632	0.462648039496
1	20986968	20989467	20988218	0.391198587031	0.312583761954	0.462828125652
1	20989468	20991967	20990718	0.391389436088	0.312718237915	0.46304564032
1	20991968	20994467	20993218	0.391623036345	0.312901211127	0.463300849461
1	20994468	20996967	20995718	0.391899137124	0.313132400273	0.463593558876
1	20996968	20999467	20998218	0.392217587768	0.31341163829	0.463923660724
1	20999468	21001967	21000718	0.392578254996	0.313738776482	0.464291063876
1	21001968	21004467	21003218	0.392981037958	0.314113710559	0.464695698669
1	21004468	21006967	21005718	0.393425814887	0.314536314569	0.465137479293
1	21006968	21009467	21008218	0.393912455223	0.31500645263	0.465616312557
1	21009468	21011967	21010718	0.394440942413	0.315524115033	0.466132209613
1	21011968	21014467	21013218	0.395011261483	0.316089289142	0.466685188971
1	21014468	21016967	21015718	0.395623346989	0.316701899004	0.467275225939
1	21016968	21019475	21018222	0.396278227488	0.317362986893	0.467903327671
1	21019476	21021975	21020726	0.396974867112	0.318071527486	0.468568506019
1	21025145	21027644	21026395	0.398705800216	0.319850476409	0.470211030831
1	21027645	21030144	21028895	0.399536744964	0.320711907248	0.470995463496
1	21030145	21032644	21031395	0.400408807059	0.32162017549	0.471816424969
1	21032645	21035144	21033895	0.401321757973	0.322575081642	0.472673684229
1	21035145	21037644	21036395	0.402275406498	0.323576468084	0.473567042742
1	21037645	21040144	21038895	0.403269579041	0.32462420352	0.474496310066
1	21040145	21042644	21041395	0.404304057376	0.325718121239	0.475461239717
1	21042645	21045144	21043895	0.405378651511	0.326858092719	0.476461604258
1	21045145	21047644	21046395	0.406493151421	0.328043975497	0.477497148064
1	21047645	21050144	21048895	0.407647342372	0.329275634073	0.478567597588
1	21056239	21058738	21057489	0.41191466983	0.33385721941	0.482509210684
1	21058739	21061238	21059989	0.413242249768	0.335290664048	0.483730591558
1	21061239	21063738	21062489	0.414608264345	0.336769290092	0.484985034192
1	21063739	21066238	21064989	0.416012434396	0.338292935964	0.486272148477
1	21066239	21068741	21067490	0.417454926874	0.339861929389	0.48759194535
1	21068742	21071241	21069992	0.418935244201	0.341475876595	0.488943825679
1	21071242	21073741	21072492	0.420450992758	0.343132287037	0.490325482875
1	21073742	21076241	21074992	0.42200282888	0.344831994232	0.491737395803
1	21076242	21078741	21077492	0.423590289266	0.346574603798	0.493179028394
1	21078742	21081241	21079992	0.425212895444	0.348359686462	0.494649853929
1	21081242	21083884	21082563	0.426917732011	0.350239296221	0.496192357632
1	21083885	21086384	21085135	0.428659318088	0.352163542436	0.497765197278
1	21086385	21088966	21087676	0.430414634223	0.354106998663	0.499347558332
1	21088967	21091466	21090217	0.43220360962	0.35609173069	0.500957383403
1	21094523	21097084	21095804	0.436251013235	0.360596198834	0.504589166846
1	21097085	21099584	21098335	0.438134117904	0.362698362848	0.506274187164
1	21099585	21102084	21100835	0.4400232275	0.364811159533	0.507961651732
1	21102085	21104584	21103335	0.441940291666	0.366959142922	0.509671135979
1	21104585	21107084	21105835	0.443884322638	0.369141276181	0.511401680521
1	21107085	21109584	21108335	0.44585436963	0.371356562307	0.513152362819
1	21109585	21112084	21110835	0.447849535316	0.373604061984	0.514922313611
1	21112085	21114584	21113335	0.449868997001	0.375882899205	0.516710754241
1	21114585	21117084	21115835	0.451912010579	0.378192276855	0.518516985165
1	21117085	21119584	21118335	0.45397785243	0.380531428822	0.520340317283
1	21119585	21122084	21120835	0.456065785081	0.382899587954	0.522180035139
1	21122085	21124584	21123335	0.458175020719	0.38529593161	0.524035376051
1	21124585	21127084	21125835	0.460304740074	0.387719610693	0.525905540071
1	21127085	21129619	21128352	0.462468798002	0.390186517446	0.52780257621
1	21129620	21132119	21130870	0.464652749408	0.392680291079	0.529713706301
1	21132120	21134619	21133370	0.466839039013	0.395180908931	0.531623515151
1	21134620	21137278	21135949	0.469112179794	0.397785266739	0.533605603127
1	21137279	21139778	21138529	0.471403366302	0.400414805082	0.535599719997
1	21139779	21142278	21141029	0.473639151119	0.402985068431	0.537542050939
1	21142279	21144778	21143529	0.475889635563	0.405576472653	0.53949361732
1	21144779	21147278	21146029	0.478154190074	0.408188318252	0.541453834757
1	21147279	21149781	21148530	0.480433168688	0.410821042129	0.543422970165
1	21149782	21152288	21151035	0.482728747079	0.413477206639	0.545402845515
1	21152289	21154788	21153539	0.485035662534	0.416150781198	0.547388853266
1	21154789	21157288	21156039	0.487350366555	0.418837682057	0.549377898906
1	21157289	21159788	21158539	0.489675908586	0.421541446704	0.551372596728
1	21159789	21162288	21161039	0.4920116475	0.424261310814	0.553372414058
1	21162289	21164788	21163539	0.494356898079	0.426996431839	0.555376801025
1	21164789	21167288	21166039	0.496711040447	0.429746022588	0.557385279275
1	21167289	21169791	21168540	0.499074525923	0.43251053297	0.55939829961
1	21169792	21172330	21171061	0.501464996797	0.435310557767	0.561430926472
1	21172331	21174830	21173581	0.503862260006	0.438122394149	0.563466038475
1	21174831	21177330	21176081	0.506247829934	0.440924219297	0.565488068482
1	21177331	21179830	21178581	0.50864032002	0.443737782514	0.567512882359
1	21179831	21182385	21181108	0.511065125056	0.446592968189	0.569561944802
1	21182386	21184885	21183636	0.513496640694	0.449459683105	0.57161356025
1	21184886	21187385	21186136	0.51590616617	0.45230406955	0.573643529369
1	21187386	21189885	21188636	0.518319852594	0.45515700508	0.575673875472
1	21189886	21192468	21191177	0.520776231773	0.458064223686	0.577736834254
1	21192469	21194968	21193719	0.523235483914	0.460978802789	0.57979876836
1	21194969	21197487	21196228	0.525663393998	0.463860234904	0.58183092483
1	21197488	21200041	21198765	0.528117720451	0.466777172936	0.583881523612
1	21200042	21202544	21201293	0.530561373565	0.46968569928	0.585919405799
1	21202545	21205046	21203796	0.532977714407	0.472566035271	0.587930650107
1	21205047	21207555	21206301	0.53539160529	0.47544785652	0.589935897882
1	21207556	21210064	21208810	0.53780361603	0.478331938463	0.591935526436
1	21210065	21212566	21211316	0.540205516819	0.481208497611	0.593922649476
1	21212567	21215066	21213817	0.542593917241	0.484073501691	0.595894427196
1	21215067	21217566	21216317	0.544971091082	0.486929718763	0.59785269568
1	21217567	21220066	21218817	0.547336314052	0.489776348785	0.599796788299
1	21220067	21222566	21221317	0.549687922758	0.49261147204	0.601725253807
1	21222567	21225066	21223817	0.552024351219	0.495433280952	0.603636724667
1	21225067	21227566	21226317	0.554344072036	0.498240017769	0.605529861585
1	21227567	21230098	21228833	0.556660257315	0.501047767099	0.607415268769
1	21230099	21232598	21231349	0.558956478811	0.503836779959	0.609279408381
1	21232599	21235098	21233849	0.56121682004	0.506587808985	0.611109267914
1	21235099	21237598	21236349	0.563454567954	0.509317091999	0.612915538583
1	21237599	21240098	21238849	0.565668382391	0.51202310939	0.614697032293
1	21240099	21242598	21241349	0.567857056167	0.514704466592	0.616452702336
1	21242599	21245098	21243849	0.570019476631	0.5173598259	0.618181619122
1	21245099	21247598	21246349	0.572154633504	0.519987947696	0.619882959494
1	21247599	21250098	21248849	0.574261611071	0.522587678423	0.621556003584
1	21250099	21252598	21251349	0.576339535658	0.525157904946	0.623200071653
1	21252599	21255098	21253849	0.578387550101	0.527697543134	0.624814483459
1	21255099	21257598	21256349	0.580404911907	0.530205640382	0.626398662697
1	21257599	21260098	21258849	0.582390862736	0.532681221794	0.627952031562
1	21260099	21262598	21261349	0.584344731839	0.535123399426	0.629474105387
1	21262599	21265098	21263849	0.586265933203	0.537531386727	0.630964473992
1	21265099	21267598	21266349	0.588153959367	0.539904486135	0.632422800861
1	21267599	21270098	21268849	0.59000825504	0.54224195259	0.633848705657
1	21270099	21272598	21271349	0.591828314919	0.544543113861	0.635241843689
1	21272599	21275098	21273849	0.593613808882	0.54680749756	0.636602029503
1	21275099	21277598	21276349	0.595364584943	0.549034835402	0.637929236564
1	21277599	21280098	21278849	0.597080681064	0.551225061124	0.639223622854
1	21280099	21282598	21281349	0.598762232064	0.553378205141	0.640485442208
1	21282599	21285098	21283849	0.600409495038	0.555494433637	0.641715056324
1	21285099	21287598	21286349	0.602022838472	0.557574038054	0.642912920179
1	21287599	21290098	21288849	0.603602723628	0.559617404527	0.64407958452
1	21290099	21292598	21291349	0.60514965807	0.561624945686	0.645215678157
1	21292599	21295098	21293849	0.606664167567	0.563597086319	0.646321855984
1	21295099	21297598	21296349	0.608146785496	0.565534232119	0.647398803699
1	21297599	21300098	21298849	0.609598074215	0.567436818893	0.648447228977
1	21300099	21302640	21301370	0.611030533232	0.569320976322	0.649476428556
1	21302641	21305140	21303891	0.612432667958	0.571171297785	0.650478444321
1	21305141	21307640	21306391	0.613794039532	0.572973554013	0.651446269539
1	21307641	21310140	21308891	0.615127300805	0.574744041121	0.652389349422
1	21310141	21312640	21311391	0.616433328549	0.57648353008	0.653308699732
1	21312641	21315140	21313891	0.617713001768	0.578192787671	0.654205348071
1	21315141	21317640	21316391	0.618967240316	0.579872624896	0.655080361955
1	21317641	21320140	21318891	0.620197099038	0.581524012083	0.655934921098
1	21320141	21322640	21321391	0.621403686263	0.583147985268	0.656770246866
1	21322641	21325140	21323891	0.622588134082	0.584745607107	0.657587584911
1	21325141	21327640	21326391	0.623751672123	0.586318051684	0.658388265909
1	21327641	21330146	21328894	0.624896934163	0.587868391315	0.659174586621
1	21330147	21332646	21331397	0.626023799306	0.589395981934	0.659946939898
1	21332647	21335146	21333897	0.627132212264	0.590900271814	0.660705756294
1	21335147	21337646	21336397	0.628224566117	0.592384109059	0.661453071107
1	21337647	21340146	21338897	0.629301730837	0.593848346427	0.662189806054
1	21340147	21342646	21341397	0.630364658849	0.595293934304	0.66291694752
1	21342647	21345146	21343897	0.631414425645	0.596721961308	0.663635594785
1	21345147	21347646	21346397	0.632452139017	0.598133554237	0.664346873713
1	21347647	21350146	21348897	0.633478871861	0.599529819554	0.665051855218
1	21350147	21352646	21351397	0.634495555853	0.600911725156	0.665751460598
1	21352647	21355146	21353897	0.635502999111	0.602280112441	0.666446487054
1	21355147	21357646	21356397	0.636501844668	0.603635649397	0.66713757125
1	21357647	21360160	21358904	0.637495456869	0.604982716664	0.667827216428
1	21360161	21362660	21361411	0.638481494526	0.606318000332	0.668513932755
1	21362661	21365161	21363911	0.639457624864	0.607638214266	0.669196223605
1	21365162	21367692	21366427	0.640433145119	0.608955786575	0.669880751809
1	21367693	21370192	21368943	0.641401865737	0.610262280862	0.670563278466
1	21370193	21372692	21371443	0.642357680396	0.61154944727	0.671239532471
1	21372693	21375192	21373943	0.643306751456	0.61282556763	0.671913907473
1	21375193	21377692	21376443	0.644248864661	0.614090362219	0.67258627319
1	21377693	21380192	21378943	0.6451833854	0.615343095385	0.673256093942
1	21380193	21382693	21381443	0.646109592422	0.616582947263	0.673922741159
1	21382694	21385193	21383944	0.647027215127	0.617809676541	0.674585934473
1	21391770	21394269	21393020	0.650272485344	0.622136345198	0.676952772634
1	21394270	21396769	21395520	0.65114046786	0.623290818998	0.677591306407
1	21396770	21399269	21398020	0.651996113171	0.624427909995	0.678222989903
1	21399270	21401769	21400520	0.652838896412	0.625547012081	0.678847361274
1	21401770	21404280	21403025	0.653669968764	0.626649726049	0.679465219514
1	21404281	21406780	21405531	0.6544874786	0.627733646344	0.68007515283
1	21406781	21409280	21408031	0.655288683733	0.62879515466	0.680675099394
1	21409281	21411820	21410551	0.656081344364	0.62984450738	0.681270912501
1	21411821	21414643	21413232	0.656907649637	0.630937425746	0.681894606997
1	21414644	21417437	21416041	0.65775398987	0.632055709671	0.68253640455
1	21417438	21420282	21418860	0.658582809868	0.633149588948	0.683168136258
1	21432842	21435356	21434099	0.662684023013	0.638536726317	0.68635525885
1	21435357	21437856	21436607	0.66329410187	0.639332918851	0.686840908017
1	21437857	21440360	21439109	0.663883427246	0.640100239772	0.687313849537
1	21440361	21442977	21441669	0.664466034321	0.640856849518	0.687785548038
1	21442978	21445489	21444234	0.665028614684	0.641585347349	0.688245458416
1	21445490	21448007	21446749	0.665559183711	0.642270234357	0.688683729356
1	21448008	21450507	21449258	0.666067307336	0.642923901035	0.689108163957
1	21450508	21453007	21451758	0.666552121326	0.643545241917	0.689518040674
1	21453008	21455745	21454377	0.667036527944	0.644163448015	0.689933093024
1	21455746	21458266	21457006	0.667498251314	0.644749875193	0.690334699917
1	21458267	21460803	21459535	0.667918932833	0.645281341931	0.690706604384
1	21463778	21466693	21465236	0.668780808657	0.646359375499	0.691491498554
1	21466694	21469332	21468013	0.669155907041	0.646822616165	0.691845843705
1	21469333	21471832	21470583	0.669476847247	0.64721500506	0.692157423662
1	21471833	21474332	21473083	0.669765194438	0.647563483964	0.692445759235
1	21474333	21477022	21475678	0.670040013252	0.647890931827	0.692730041829
1	21477023	21479522	21478273	0.670290352941	0.648183949356	0.692999463265
1	21488027	21490537	21489282	0.671094197797	0.64905973714	0.693989411435
1	21490538	21493037	21491788	0.671222345316	0.649180023427	0.69418323132
1	21493038	21495537	21494288	0.671331136826	0.649272174251	0.694365985436
1	21495538	21498037	21496788	0.67142143746	0.649337120251	0.694538612014
1	21498038	21500537	21499288	0.67149381779	0.649375506806	0.694701611616
1	21503570	21506069	21504820	0.671593358504	0.649369498465	0.695030825689
1	21506070	21508569	21507320	0.671612359235	0.649327254264	0.695166662087
1	21508570	21511069	21509820	0.671616045174	0.649261362539	0.695295221477
1	21511070	21513569	21512320	0.671605065409	0.649172550346	0.695417090537
1	21513570	21516069	21514820	0.671579955216	0.64906143705	0.695532730286
1	21516070	21518569	21517320	0.671541245306	0.648928645417	0.695642587314
1	21518570	21521069	21519820	0.671489562709	0.648774914184	0.695747186611
1	21521070	21523569	21522320	0.671425572859	0.648601037701	0.695847076988
1	21523570	21526069	21524820	0.671350006581	0.648407886943	0.69594286517
1	21526070	21528573	21527322	0.671263584125	0.64819621648	0.696035297881
1	21528574	21531073	21529824	0.671167158042	0.64796710061	0.696124979798
1	21531074	21533573	21532324	0.67106153483	0.647721594267	0.696212436009
1	21533574	21536073	21534824	0.670947312182	0.647460329145	0.696298278308
1	21536074	21538573	21537324	0.670825215344	0.647184179803	0.69638308905
1	21538574	21541073	21539824	0.67069595583	0.646894020253	0.696467424553
1	21541074	21543573	21542324	0.670560185726	0.646590657858	0.696551787721
1	21543574	21546073	21544824	0.670418466939	0.646274800538	0.696636598999
1	21546074	21548573	21547324	0.670271399737	0.645947198779	0.696722312965
1	21548574	21551073	21549824	0.67011969899	0.645608723429	0.696809495827
1	21551074	21553651	21552363	0.669961706085	0.645254815907	0.696900211091
1	21553652	21556197	21554925	0.669799111981	0.644888340649	0.696994654618
1	21556198	21558697	21557448	0.669636532097	0.644519038244	0.697091049143
1	21558698	21561197	21559948	0.669473527384	0.644145461105	0.697190310182
1	21561198	21563697	21562448	0.669309213563	0.643764956334	0.697293807642
1	21563698	21566197	21564948	0.669144219912	0.64337825064	0.697402079649
1	21566198	21568697	21567448	0.668979123976	0.64298601944	0.697515611486
1	21568698	21571197	21569948	0.668814428371	0.642588863581	0.697634810273
1	21571198	21573697	21572448	0.668650615331	0.642187366911	0.697760057043
1	21573698	21576197	21574948	0.668488178033	0.64178213139	0.697891733128
1	21576198	21578697	21577448	0.668327686813	0.641373840813	0.698030293843
1	21578698	21581197	21579948	0.6681698049	0.640963271853	0.698176292029
1	21581198	21583752	21582475	0.668013587407	0.640546790762	0.698332029428
1	21583753	21586287	21585020	0.667860488364	0.640126771308	0.69849786406
1	21586288	21588787	21587538	0.667714060136	0.63971164437	0.698671562017
1	21588788	21591287	21590038	0.667574433345	0.639300836205	0.698854151795
1	21591288	21593787	21592538	0.66744123196	0.638892201116	0.699047397822
1	21593788	21596287	21595038	0.667315121048	0.638486541669	0.699251829463
1	21596288	21598787	21597538	0.667196721706	0.63808461464	0.699467933698
1	21598788	21601287	21600038	0.667086652795	0.637687171849	0.699696197842
1	21601288	21603787	21602538	0.666985544256	0.637294968275	0.699937129809
1	21603788	21606287	21605038	0.666894006979	0.636908731337	0.700191228453
1	21606288	21608787	21607538	0.66681268423	0.636529220614	0.700459029875
1	21608788	21611287	21610038	0.666742193038	0.636157176519	0.700741035339
1	21611288	21613787	21612538	0.66668308824	0.635793286469	0.701037663489
1	21613788	21616287	21615038	0.666635931686	0.635438247568	0.701349334638
1	21616288	21618787	21617538	0.666601275617	0.635092753554	0.701676450095
1	21618788	21621287	21620038	0.666579659952	0.634757493048	0.702019388811
1	21621288	21623787	21622538	0.666571668676	0.6344332053	0.702378562473
1	21623788	21626287	21625038	0.66657786633	0.634120608374	0.702754360201
1	21626288	21628805	21627547	0.666599067341	0.633819520738	0.703148755481
1	21628806	21631305	21630056	0.666636094341	0.633532082265	0.703561050764
1	21631306	21633821	21632564	0.666689663666	0.633259293319	0.703991642608
1	21633822	21636321	21635072	0.666760492559	0.633001893691	0.704441228235
1	21636322	21638821	21637572	0.666848970345	0.632761482341	0.704908804765
1	21638822	21641321	21640072	0.666955926796	0.632537989157	0.705396237989
1	21641322	21643834	21642578	0.667082118519	0.632331494548	0.705905043352
1	21643835	21646334	21645085	0.667227759469	0.63214298935	0.706434517794
1	21646335	21648834	21647585	0.6673927036	0.631973516138	0.706983130619
1	21648835	21651334	21650085	0.667577757781	0.631823073784	0.707552599104
1	21651335	21653834	21652585	0.667783439986	0.631692314842	0.708143272722
1	21653835	21656334	21655085	0.668010254414	0.631581885253	0.708755476393
1	21656335	21658834	21657585	0.668258672494	0.631492404117	0.709389490029
1	21658835	21661334	21660085	0.668529141813	0.63142444721	0.710045588237
1	21661335	21663834	21662585	0.66882212918	0.63137859571	0.710724079723
1	21663835	21666334	21665085	0.669137857073	0.631355177051	0.711425026879
1	21666335	21668834	21667585	0.669476450699	0.631354423605	0.712148387218
1	21668835	21671334	21670085	0.66983806993	0.631376607331	0.712894148027
1	21671335	21673834	21672585	0.670222794112	0.631421923591	0.713662209775
1	21673835	21676334	21675085	0.670630732766	0.631490600666	0.7144525056
1	21676335	21678834	21677585	0.67106214007	0.6315830173	0.715265114503
1	21678835	21681334	21680085	0.671517258434	0.631699531844	0.716100113509
1	21681335	21683834	21682585	0.671996432	0.631840620878	0.716957667123
1	21683835	21686334	21685085	0.672500150777	0.632006932113	0.717838066298
1	21686335	21688834	21687585	0.673028902956	0.632199117547	0.718741593763
1	21688835	21691334	21690085	0.673583166448	0.632417817698	0.719668518927
1	21691335	21693834	21692585	0.674163245552	0.632663497731	0.720618930136
1	21693835	21696334	21695085	0.674769285566	0.632936456496	0.721592767374
1	21696335	21698854	21697595	0.675404036799	0.633238300456	0.722594011577
1	21698855	21701366	21700111	0.676066907655	0.63356916757	0.723621231573
1	21701367	21703866	21702617	0.676753630301	0.633927078689	0.7246676144
1	21703867	21706366	21705117	0.677464712089	0.634312158248	0.725734048994
1	21706367	21708866	21707617	0.678201371194	0.634724999016	0.726822386413
1	21708867	21711366	21710117	0.678963234147	0.635165412957	0.727931996824
1	21711367	21713866	21712617	0.679749823905	0.635633104797	0.729062146926
1	21713867	21716366	21715117	0.680560602002	0.636127702468	0.730212058474
1	21716367	21718866	21717617	0.681395044205	0.636648853856	0.731380963397
1	21718867	21721366	21720117	0.682252686363	0.637196282059	0.732568139733
1	21721367	21723866	21722617	0.683133077206	0.637769718973	0.733772887255
1	21723867	21726366	21725117	0.684035720604	0.638368847728	0.734994469062
1	21726367	21728866	21727617	0.684960104576	0.638993346707	0.736232122922
1	21728867	21731366	21730117	0.685905765998	0.639642954618	0.737485124102
1	21731367	21733866	21732617	0.686872332245	0.640317513394	0.738752823099
1	21733867	21736366	21735117	0.687859295248	0.641016723824	0.740034432083
1	21736367	21738891	21737629	0.688870967222	0.641743764509	0.741335331687
1	21738892	21741391	21740142	0.689902579858	0.642495359214	0.742649136952
1	21741392	21743891	21742642	0.690947834644	0.643266951674	0.743967728816
1	21743892	21746391	21745142	0.692011705574	0.64406226977	0.745297269435
1	21746392	21748891	21747642	0.693093885901	0.644881225081	0.746637149796
1	21748892	21751391	21750142	0.694194025574	0.645723653923	0.747986734871
1	21751392	21753891	21752642	0.695311882999	0.646589489318	0.749345512083
1	21753892	21756403	21755148	0.696449996037	0.647480877902	0.750716279136
1	21756404	21758903	21757654	0.697605504644	0.648395764335	0.752095306667
1	21758904	21761403	21760154	0.698775356858	0.649331835627	0.753478772094
1	21761404	21763915	21762660	0.699965002801	0.650293600565	0.754872890768
1	21763916	21766415	21765166	0.701171588852	0.651278946193	0.756274038393
1	21766416	21768915	21767666	0.702392172386	0.652285592844	0.757678616775
1	21768916	21771415	21770166	0.703629509435	0.653315902164	0.759089648612
1	21771416	21773915	21772666	0.704883376954	0.65436978106	0.760506706064
1	21773916	21776415	21775166	0.706153377491	0.655446926932	0.761929213564
1	21776416	21778915	21777666	0.707439020224	0.656546897381	0.763356554751
1	21778916	21781415	21780166	0.7087396003	0.657668994306	0.764787951019
1	21781416	21783915	21782666	0.710054198755	0.658812259635	0.766222460743
1	21783916	21786415	21785166	0.71138176385	0.659975575983	0.767659032882
1	21786416	21788937	21787677	0.712727296126	0.661163196014	0.769103088997
1	21788938	21791437	21790188	0.714084169715	0.662369160793	0.770547517864
1	21791438	21793937	21792688	0.715445603437	0.663587244673	0.771985233207
1	21793938	21796437	21795188	0.716816676836	0.664821777413	0.773421740781
1	21796438	21798937	21797688	0.718196407562	0.666071687216	0.774856086792
1	21798938	21801437	21800188	0.719583582267	0.667335666286	0.776287083819
1	21801438	21803950	21802694	0.720980138975	0.668615284616	0.777716758134
1	21803951	21806482	21805217	0.722390763281	0.669914712815	0.779149807287
1	21806483	21808982	21807733	0.723800517088	0.671220035773	0.780571012513
1	21808983	21811482	21810233	0.725202869805	0.672524942434	0.781973947698
1	21811483	21813982	21812733	0.726605530586	0.673836379143	0.783366449877
1	21813983	21816482	21815233	0.72800724982	0.675152992559	0.784747315257
1	21816483	21819086	21817785	0.729435941089	0.676501003728	0.786143749472
1	21819087	21821718	21820403	0.7308980319	0.677886690151	0.787561334022
1	21821719	21824218	21822969	0.73232625132	0.679246136418	0.788934813501
1	21824219	21826718	21825469	0.733711868917	0.680570425002	0.790256633727
1	21826719	21829218	21827969	0.735090502908	0.681893175512	0.79156128296
1	21829219	21831718	21830469	0.736461056529	0.683213136207	0.792847815685
1	21831719	21834218	21832969	0.737822503607	0.684529144105	0.79411533702
1	21834219	21836722	21835471	0.739174852377	0.685841042496	0.795363896935
1	21836723	21839222	21837973	0.74051599663	0.687146640309	0.796591577889
1	21839223	21841726	21840475	0.74184502013	0.688444909221	0.797797569505
1	21841727	21844226	21842977	0.743161003476	0.689734812318	0.798981061602
1	21844227	21846726	21845477	0.744462011123	0.691014308556	0.800140349365
1	21846727	21849226	21847977	0.745748252666	0.692283481353	0.801275638268
1	21849227	21851774	21850501	0.747031104909	0.693553519596	0.802396808486
1	21851775	21854274	21853025	0.74829743366	0.69481139095	0.803492213338
1	21854275	21856774	21855525	0.749534814595	0.696044593418	0.804551286651
1	21856775	21859274	21858025	0.75075484545	0.69726453061	0.805584145326
1	21859275	21861774	21860525	0.751957127026	0.698470730412	0.806590477489
1	21861775	21864274	21863025	0.753141329113	0.69966280505	0.807570030491
1	21864275	21866774	21865525	0.754307142406	0.700840386776	0.808522575421
1	21866775	21869274	21868025	0.75545425181	0.702003078949	0.809447898291
1	21869275	21871774	21870525	0.756582386754	0.70315053153	0.810345826512
1	21871775	21874274	21873025	0.75769130247	0.70428242998	0.811216203246
1	21874275	21876774	21875525	0.758780800939	0.705398516723	0.812058911389
1	21876775	21879299	21878037	0.759855832342	0.706503852894	0.812877728571
1	21879300	21881799	21880550	0.760911441781	0.707593341318	0.813668828226
1	21881800	21884299	21883050	0.761941839289	0.708660930952	0.814428034084
1	21884300	21886799	21885550	0.762952537481	0.709712251127	0.815159601788
1	21886800	21889299	21888050	0.763943574693	0.710747311413	0.81586364872
1	21889300	21891799	21890550	0.764915014613	0.711766157783	0.816540311111
1	21891800	21894299	21893050	0.76586698944	0.712768925255	0.817189777151
1	21894300	21896799	21895550	0.766799674326	0.713755808267	0.817812253868
1	21896800	21899299	21898050	0.767713182049	0.714726927299	0.818407892076
1	21899300	21901799	21900550	0.768607635658	0.715682416843	0.818976851201
1	21901800	21904299	21903050	0.769483216242	0.716622484808	0.819519337947
1	21904300	21906799	21905550	0.770340132145	0.717547383785	0.820035570639
1	21906800	21909310	21908055	0.771180342388	0.718459277119	0.820526804405
1	21909311	21911810	21910561	0.772002835197	0.719357122641	0.82099254701
1	21911811	21914310	21913061	0.772805866388	0.720239034425	0.821432061748
1	21914311	21916812	21915562	0.773592291795	0.721108166116	0.821847192785
1	21916813	21919315	21918064	0.774362627846	0.721965124547	0.822238435379
1	21919316	21921815	21920566	0.775117024451	0.72281009622	0.822606097136
1	21921816	21924325	21923071	0.775856770566	0.723644532012	0.822951025672
1	21924326	21926835	21925581	0.776582881548	0.724469589767	0.823273924983
1	21926836	21929335	21928086	0.777293019807	0.725282595226	0.823574097207
1	21929336	21931835	21930586	0.777987820222	0.726084217958	0.823852253229
1	21931836	21934335	21933086	0.778669336637	0.726876781727	0.824109659296
1	21934336	21936842	21935589	0.779339010813	0.727661940976	0.824347259361
1	21936843	21939342	21938093	0.779996979156	0.728439821341	0.824565552238
1	21939343	21941842	21940593	0.780642733151	0.729209737093	0.824764958604
1	21941843	21944342	21943093	0.781278357483	0.729974033569	0.82494690152
1	21944343	21946844	21945594	0.781905269492	0.730734276848	0.825112624604
1	21946845	21949344	21948095	0.782524358446	0.731491408961	0.825263197291
1	21949345	21951844	21950595	0.783136477473	0.732246310307	0.825399679523
1	21951845	21954344	21953095	0.783742949581	0.733000438067	0.825523235912
1	21954345	21956844	21955595	0.784344847087	0.73375495852	0.82563495686
1	21956845	21959344	21958095	0.784943231088	0.734511026192	0.825735930012
1	21959345	21961844	21960595	0.78553899804	0.735269619274	0.82582709545
1	21961845	21964344	21963095	0.78613310564	0.736031790361	0.82590945042
1	21964345	21966850	21965598	0.78672735838	0.736799662983	0.825984207673
1	21969843	21972601	21971222	0.788066360972	0.738548932915	0.82613008009
1	21975532	21978176	21976854	0.789423222413	0.74034574859	0.826256468375
1	21981235	21983859	21982547	0.790823998559	0.742222175183	0.826377590832
1	21983860	21986589	21985225	0.791496500255	0.743129568306	0.826435776463
1	21994721	21997479	21996100	0.794341319928	0.747004897971	0.826705676517
1	22000417	22003065	22001741	0.795901487242	0.749150030445	0.826880209546
1	22006120	22008904	22007512	0.797565433912	0.75144975708	0.827091773912
1	22016543	22019042	22017793	0.800718040504	0.755832678263	0.827571124671
1	22019043	22021542	22020293	0.801524485993	0.756957783452	0.827711252513
1	22021543	22024048	22022796	0.802348185039	0.758108296097	0.827861610401
1	22024049	22026548	22025299	0.803188069765	0.759282802522	0.828022025266
1	22026549	22029048	22027799	0.804042827357	0.760479584098	0.828192134177
1	22029049	22031548	22030299	0.80491310802	0.761699692383	0.828371907122
1	22031549	22034048	22032799	0.805798522987	0.762942733728	0.82856109341
1	22034049	22036548	22035299	0.80669872797	0.764208365312	0.8287594835
1	22036549	22039048	22037799	0.807613367908	0.765496228248	0.828966869553
1	22039049	22041548	22040299	0.808542068544	0.766805922671	0.829183054802
1	22041549	22044070	22042810	0.809488554208	0.7681428466	0.829408806744
1	22044071	22046570	22045321	0.810448164846	0.769500604683	0.829642831849
1	22046571	22049070	22047821	0.811415921025	0.770872318162	0.829883634769
1	22049071	22051576	22050324	0.812396436238	0.7722646675	0.830132097615
1	22051577	22054076	22052827	0.81338768094	0.773674954933	0.830387406075
1	22054077	22056576	22055327	0.814387565823	0.775100384099	0.830648715247
1	22056577	22059079	22057828	0.815396999914	0.77654233633	0.830916134985
1	22059080	22061579	22060330	0.816415192524	0.777999790101	0.831189293418
1	22061580	22064079	22062830	0.817440165215	0.779469982602	0.831467552184
1	22064080	22066579	22065330	0.818471973136	0.780953067229	0.831750818725
1	22066580	22069079	22067830	0.819509807895	0.782447989262	0.83203872782
1	22069080	22071579	22070330	0.820552928655	0.783953774248	0.8323309664
1	22071580	22074079	22072830	0.821600592034	0.785469450997	0.832627219016
1	22074080	22076579	22075330	0.822651910616	0.786993876837	0.832927062751
1	22076580	22079079	22077830	0.823705873617	0.788525767632	0.83322997821
1	22079080	22081579	22080330	0.824761487129	0.79006385281	0.833535477681
1	22081580	22084079	22082830	0.825817759278	0.791606857663	0.833843094072
1	22084080	22086581	22085331	0.826874094393	0.793154114183	0.834152453959
1	22086582	22089081	22087832	0.827928979995	0.794703648342	0.834462868954
1	22089082	22091608	22090345	0.828986269055	0.796261438649	0.834775178296
1	22091609	22094253	22092931	0.830070237352	0.797863798121	0.835096315078
1	22094254	22096953	22095604	0.831185040601	0.799517699869	0.835427295548
1	22096954	22099454	22098204	0.832262528982	0.801122456596	0.83574754607
1	22099455	22101954	22100705	0.833291338536	0.802660879261	0.836053351115
1	22101955	22104454	22103205	0.834311091174	0.804192155971	0.836356251032
1	22104455	22106954	22105705	0.83532099677	0.805715440866	0.836655737674
1	22106955	22109454	22108205	0.83631986825	0.80722929409	0.836951194932
1	22109455	22111963	22110709	0.837308140094	0.808734746375	0.837242505405
1	22111964	22114463	22113214	0.838283504657	0.810228652219	0.837528774817
1	22114464	22116963	22115714	0.839242595394	0.811706180806	0.837808824068
1	22116964	22119463	22118214	0.840186368627	0.813169116207	0.838082772526
1	22119464	22121963	22120714	0.841113799529	0.814616241027	0.838350131125
1	22121964	22124463	22123214	0.842023892827	0.816046373576	0.838610442568
1	22124464	22126963	22125714	0.842915706982	0.817458390489	0.838863306753
1	22126964	22129463	22128214	0.843788358158	0.818851229642	0.839108383717
1	22129464	22131963	22130714	0.844641027635	0.820223899544	0.839345398148
1	22131964	22134463	22133214	0.84547295754	0.821575469047	0.839574145453
1	22134464	22136963	22135714	0.846283517962	0.822905146648	0.839794543998
1	22136964	22139463	22138214	0.84707208396	0.824212149225	0.84000651942
1	22139464	22141963	22140714	0.847837995496	0.825495662878	0.840209961663
1	22144464	22146968	22145716	0.849300112121	0.827990324801	0.840591127623
1	22146969	22149468	22148219	0.849996297263	0.829201404901	0.840768925497
1	22149469	22151968	22150719	0.850668515846	0.830386544942	0.840938086156
1	22151969	22154468	22153219	0.851318159814	0.831547640954	0.841099138252
1	22154469	22156968	22155719	0.851945778904	0.832685128935	0.841252410079
1	22156969	22159468	22158219	0.852551819189	0.8337993378	0.841398132872
1	22159469	22161968	22160719	0.853136710971	0.834890564584	0.841536542377
1	22161969	22164468	22163219	0.853700933112	0.835959150386	0.84166793319
1	22164469	22166968	22165719	0.854244960898	0.837005436064	0.841792595607
1	22166969	22169468	22168219	0.854769268363	0.838029766709	0.84191081707
1	22169469	22172025	22170747	0.855279863924	0.839043584116	0.84202409387
1	22172026	22174525	22173276	0.855771457603	0.840036057346	0.842131421114
1	22174526	22177025	22175776	0.85623907682	0.840996203453	0.842231981165
1	22177026	22179525	22178276	0.85668907202	0.841936030298	0.842327459508
1	22179526	22182087	22180807	0.857127281726	0.842867305472	0.842419335847
1	22182088	22184587	22183338	0.857548437357	0.843778593318	0.84250658613
1	22184588	22187087	22185838	0.857947912599	0.844659243114	0.84258822067
1	22187088	22189587	22188338	0.85833109063	0.845520573035	0.842665254883
1	22189588	22192087	22190838	0.858698113464	0.846362631063	0.842737642829
1	22192088	22194587	22193338	0.859049097357	0.847185450617	0.842805304323
1	22194588	22197087	22195838	0.859384123966	0.847989043776	0.842868117571
1	22197088	22199587	22198338	0.85970322819	0.848773361626	0.842925939908
1	22199588	22202109	22200849	0.860007615086	0.849541531751	0.842978742871
1	22202110	22204610	22203360	0.860295748081	0.85028983756	0.843026034302
1	22204611	22207126	22205869	0.860567327523	0.851017477511	0.843067583579
1	22207127	22209626	22208377	0.860822465446	0.85172462515	0.843103276766
1	22209627	22212141	22210884	0.861061262568	0.852411270722	0.843133081975
1	22212142	22214641	22213392	0.861283987556	0.853077944766	0.843156958425
1	22214642	22217141	22215892	0.861489937211	0.853722290428	0.843174715929
1	22217142	22219641	22218392	0.861679934824	0.854346469418	0.84318638479
1	22219642	22222141	22220892	0.861854031423	0.854950428103	0.84319189373
1	22222142	22224641	22223392	0.862012261404	0.855534092739	0.843191160259
1	22224642	22227141	22225892	0.862154684103	0.856097413836	0.843184132207
1	22227142	22229641	22228392	0.862281407939	0.856640391033	0.843170813269
1	22229642	22232141	22230892	0.862392596276	0.857163087148	0.843151259007
1	22232142	22234641	22233392	0.862488366065	0.857665528813	0.843125464777
1	22234642	22237141	22235892	0.862568854413	0.858147772352	0.843093441733
1	22237142	22239641	22238392	0.862634074985	0.858609750574	0.843055076201
1	22239642	22242141	22240892	0.862684049406	0.859051398841	0.843010269533
1	22242142	22244641	22243392	0.862718823438	0.859472680845	0.842958944642
1	22244642	22247141	22245892	0.862738514925	0.859873642245	0.842901092725
1	22247142	22249641	22248392	0.862743191733	0.860254282591	0.842836650503
1	22249642	22252141	22250892	0.862732883824	0.860614572918	0.842765507423
1	22252142	22254641	22253392	0.862707621211	0.86095448906	0.842687551602
1	22254642	22257141	22255892	0.862667471402	0.861274053938	0.842602700331
1	22257142	22259641	22258392	0.862612432161	0.861573228081	0.842510789621
1	22259642	22262141	22260892	0.862542422613	0.861851899565	0.842411570155
1	22262142	22264641	22263392	0.862457416893	0.862110021209	0.842304841769
1	22264642	22267141	22265892	0.862357412962	0.86234758596	0.842190410827
1	22267142	22269641	22268392	0.862242421473	0.862564603723	0.842068095816
1	22269642	22272141	22270892	0.862112346313	0.862760975655	0.841937612142
1	22272142	22274641	22273392	0.861966929479	0.862936430986	0.841798523916
1	22274642	22277141	22275892	0.861805874644	0.863090650885	0.841650369509
1	22277142	22279641	22278392	0.861628906553	0.863223332605	0.841492717728
1	22279642	22282141	22280892	0.861435722426	0.86333413854	0.841325119802
1	22282142	22284641	22283392	0.861225919736	0.863422628843	0.841147030475
1	22284642	22287141	22285892	0.860998960969	0.863488219828	0.840957781984
1	22287142	22289641	22288392	0.86075430057	0.863530323862	0.84075669877
1	22289642	22292141	22290892	0.860491306631	0.863548265953	0.840543017906
1	22292142	22294641	22293392	0.860209409285	0.863541423036	0.84031605055
1	22294642	22297141	22295892	0.859908090656	0.863509225437	0.840075159277
1	22297142	22299641	22298392	0.859586833576	0.863451106977	0.839819706881
1	22299642	22302141	22300892	0.859245110605	0.863366498053	0.839549044428
1	22302142	22304641	22303392	0.85888240428	0.863254844818	0.839262533916
1	22304642	22307141	22305892	0.858498309757	0.863115731786	0.838959635274
1	22307142	22309641	22308392	0.858092496215	0.862948833919	0.838639872762
1	22309642	22312141	22310892	0.857664728814	0.862753933864	0.838302859421
1	22312142	22314641	22313392	0.857214851178	0.862530890217	0.837948300896
1	22314642	22317141	22315892	0.856742624417	0.862279458417	0.837575858291
1	22317142	22319641	22318392	0.856247704864	0.861999271424	0.837185108962
1	22319642	22322141	22320892	0.855729748744	0.861689953948	0.836775645253
1	22322142	22324641	22323392	0.855188455224	0.861351175961	0.836347102801
1	22324642	22327141	22325892	0.854623554641	0.860982653655	0.835899133133
1	22327142	22329641	22328392	0.854034871	0.860584213756	0.835431466867
1	22329642	22332141	22330892	0.853422283604	0.86015574143	0.834943890682
1	22332142	22334641	22333392	0.852785693174	0.859697133841	0.834436226872
1	22334642	22337152	22335897	0.852123545099	0.859207155774	0.833907131628
1	22337153	22339664	22338409	0.851434891475	0.858684932432	0.833355736264
1	22339665	22342164	22340915	0.850722902048	0.85813275562	0.832784434583
1	22342165	22344664	22343415	0.849987388056	0.857550474361	0.83219293879
1	22344665	22347164	22345915	0.849226384802	0.856936512664	0.831579541287
1	22347165	22349664	22348415	0.848439622086	0.856290613617	0.830943871811
1	22349665	22352164	22350915	0.847626906466	0.855612603068	0.830285634774
1	22352165	22354664	22353415	0.84678808215	0.854902327569	0.829604598332
1	22354665	22357164	22355915	0.845923058166	0.854159692875	0.828900608579
1	22357165	22359664	22358415	0.845031878144	0.853384745494	0.828173643477
1	22359665	22362164	22360915	0.844114643834	0.852577588652	0.827423741198
1	22362165	22364664	22363415	0.843171466407	0.851738347037	0.826650935935
1	22364665	22367164	22365915	0.842202371747	0.85086706558	0.825855167991
1	22367165	22369664	22368415	0.841207402023	0.849963824168	0.825036373642
1	22369665	22372164	22370915	0.840186554847	0.849028664515	0.824194435712
1	22372165	22374664	22373415	0.839139873745	0.848061680454	0.823329282446
1	22374665	22377164	22375915	0.83806748094	0.847063050546	0.822440919439
1	22377165	22379664	22378415	0.836969782724	0.846033250332	0.821529633272
1	22379665	22382237	22380951	0.835830977783	0.844957405711	0.82058223583
1	22382238	22384737	22383488	0.834666912515	0.843850449768	0.819611852078
1	22384738	22387237	22385988	0.833496312595	0.842730463671	0.818634133897
1	22387238	22389737	22388488	0.832303220774	0.841582459717	0.817635805955
1	22389738	22392237	22390988	0.831088543607	0.840407467661	0.816617623837
1	22392238	22394737	22393488	0.829853253	0.839206598619	0.815580392064
1	22394738	22397237	22395988	0.82859828528	0.837980924433	0.814524881019
1	22397238	22399737	22398488	0.827324450363	0.836731391647	0.813451729685
1	22399738	22402237	22400988	0.826032591346	0.835458989673	0.812361600754
1	22402238	22404737	22403488	0.82472359535	0.834164762106	0.811255194298
1	22404738	22407237	22405988	0.823398307248	0.832849722586	0.810133155265
1	22407238	22409737	22408488	0.822057546294	0.831514856358	0.808996110342
1	22409738	22412237	22410988	0.820702142189	0.830161159906	0.807844698749
1	22412238	22414737	22413488	0.819332921724	0.82878964093	0.806679543113
1	22414738	22417237	22415988	0.817950734734	0.82740134485	0.805501278292
1	22417238	22419737	22418488	0.816556450612	0.825997337229	0.804310560965
1	22419738	22422237	22420988	0.815150931439	0.824578661249	0.803108061136
1	22422238	22424737	22423488	0.813735012031	0.823146325541	0.801894430429
1	22424738	22427237	22425988	0.812309564959	0.821701376727	0.800670359987
1	22427238	22429758	22428498	0.810869707554	0.820239001341	0.799431597992
1	22429759	22432258	22431009	0.809421363369	0.818765317014	0.798183214082
1	22432259	22434758	22433509	0.807972335707	0.817288359499	0.796931988676
1	22434759	22437258	22436009	0.8065169507	0.815802382897	0.795673113574
1	22437259	22439758	22438509	0.805055657838	0.814307833597	0.794407055057
1	22439759	22442258	22441009	0.803588868084	0.812805105927	0.793134263667
1	22442259	22444758	22443509	0.802116956131	0.811294558972	0.791855156471
1	22444759	22447258	22446009	0.800640279382	0.809776543378	0.790570123406
1	22447259	22449763	22448511	0.79915796831	0.808250136671	0.789278479854
1	22449764	22452263	22451014	0.797670849099	0.806716164062	0.787980993285
1	22452264	22454763	22453514	0.7961815443	0.805177311393	0.78668000547
1	22454764	22457263	22456014	0.794688495322	0.803631932069	0.785374232788
1	22457264	22459763	22458514	0.793191987739	0.802080272496	0.784064017735
1	22459764	22462263	22461014	0.791692395638	0.800522690927	0.782749771276
1	22462264	22464763	22463514	0.790190198279	0.79895966842	0.781432000027
1	22464764	22467263	22466014	0.788685887946	0.797391707884	0.780111215664
1	22467264	22469763	22468514	0.787180043968	0.795819408371	0.778788014649
1	22469764	22472263	22471014	0.78567317331	0.794243273737	0.777462951243
1	22472264	22474763	22473514	0.78416563855	0.792663632418	0.776136471556
1	22474764	22477263	22476014	0.782657819694	0.791080841044	0.774809031203
1	22477264	22479773	22478519	0.781147054318	0.78949205941	0.773478397343
1	22479774	22482300	22481037	0.779628880986	0.787892523773	0.772140755596
1	22482301	22484800	22483551	0.778113900076	0.786293329417	0.770805586566
1	22484801	22487300	22486051	0.776608443898	0.784701126166	0.769478625124
1	22487301	22489800	22488551	0.77510446631	0.783107370673	0.768152930223
1	22489801	22492308	22491055	0.773600032686	0.781509967447	0.766826933551
1	22492309	22494808	22493559	0.772097972611	0.779911901812	0.765503233127
1	22494809	22497308	22496059	0.770601098147	0.778316167508	0.764184398004
1	22497309	22499808	22498559	0.769107434492	0.776720655667	0.762868781863
1	22499809	22502308	22501059	0.767617418927	0.775125821263	0.76155686555
1	22502309	22504808	22503559	0.766131515818	0.773532152636	0.760249154275
1	22504809	22507308	22506059	0.764650287511	0.771940254696	0.758946238001
1	22507309	22509808	22508559	0.763174434073	0.770350889776	0.757648826358
1	22509809	22512308	22511059	0.761704725722	0.768764904359	0.756357684465
1	22512309	22514808	22513559	0.760241943586	0.767183156824	0.755073589197
1	22514809	22517308	22516059	0.758786911913	0.765606557461	0.753797354613
1	22517309	22519808	22518559	0.757340459765	0.764036019652	0.752529804472
1	22519809	22522308	22521059	0.755903475412	0.762472517249	0.751271824535
1	22522309	22524833	22523571	0.754470134543	0.760909698694	0.750018441508
1	22524834	22527333	22526084	0.753047876502	0.759355665073	0.748776278708
1	22527334	22529833	22528584	0.751645607901	0.757820191528	0.747553202292
1	22529834	22532333	22531084	0.750257044171	0.756296444189	0.746343809471
1	22532334	22534833	22533584	0.748883283378	0.75478566034	0.745149135381
1	22534834	22537333	22536084	0.747525406909	0.753289063828	0.743970195725
1	22537334	22539833	22538584	0.746184567868	0.751807945573	0.742808086928
1	22539834	22542333	22541084	0.744861986567	0.75034366013	0.741663979157
1	22542334	22544833	22543584	0.743558839009	0.748897504484	0.740539012422
1	22544834	22547333	22546084	0.742276253566	0.74747071115	0.739434298529
1	22547334	22549842	22548588	0.741013293334	0.746062207473	0.738349173123
1	22549843	22552342	22551093	0.739772431701	0.744674740732	0.737285866949
1	22552343	22554842	22553593	0.738557232284	0.743312326779	0.736247483659
1	22554843	22557342	22556093	0.737365749801	0.741972824114	0.735232395199
1	22557343	22559842	22558593	0.736198481389	0.740656821822	0.734241063412
1	22559843	22562342	22561093	0.73505581347	0.739364794009	0.733273839197
1	22562343	22564842	22563593	0.733938149603	0.738097232226	0.732331091331
1	22564843	22567342	22566093	0.732845942148	0.736854691624	0.731413221386
1	22567343	22569842	22568593	0.731779486637	0.735637581193	0.730520451685
1	22569843	22572342	22571093	0.73073903537	0.73444626797	0.729652954899
1	22572343	22574842	22573593	0.729724884808	0.733281163216	0.728810950164
1	22574843	22577348	22576096	0.728736277845	0.73214144118	0.727993817905
1	22579849	22582348	22581099	0.72684269623	0.729946335472	0.726440080058
1	22582349	22584848	22583599	0.72593890251	0.728892368454	0.725704519691
1	22584849	22587348	22586099	0.725064254468	0.727868022504	0.72499697067
1	22587349	22589848	22588599	0.724219499655	0.726874140433	0.724318140456
1	22589849	22592348	22591099	0.723405501106	0.725911674933	0.723668861528
1	22592349	22594848	22593599	0.72262311608	0.724981572731	0.723049958874
1	22594849	22597348	22596099	0.721873074421	0.724084650874	0.722462127715
1	22597349	22599848	22598599	0.721156090687	0.72322170565	0.721906055476
1	22599849	22602348	22601099	0.720472769501	0.722393422271	0.721382318682
1	22602349	22604848	22603599	0.719823434121	0.721600196093	0.720891209536
1	22604849	22607348	22606099	0.719208160543	0.720842162074	0.720432776679
1	22607349	22609848	22608599	0.718626931945	0.720119362722	0.720006972166
1	22609849	22612348	22611099	0.718079768769	0.71943188688	0.719613777522
1	22612349	22614848	22613599	0.717566608779	0.718779740506	0.719253089279
1	22614849	22617348	22616099	0.717087304176	0.718162837565	0.718924725306
1	22617349	22619848	22618599	0.71664170475	0.717581091634	0.718628498562
1	22619849	22622348	22621099	0.716229744077	0.717034501993	0.718364305318
1	22622349	22624848	22623599	0.715851394282	0.716523103946	0.718132084668
1	22624849	22627348	22626099	0.715506588731	0.716046889577	0.71793173985
1	22627349	22629848	22628599	0.715195143073	0.715605708285	0.717763080603
1	22629849	22632348	22631099	0.714916823859	0.715199358259	0.717625866402
1	22632349	22634848	22633599	0.71467131817	0.714827548472	0.717519785478
1	22634849	22637348	22636099	0.714458292323	0.714489968185	0.717444497545
1	22637349	22639848	22638599	0.714277396398	0.714186279181	0.717399653685
1	22639849	22642348	22641099	0.714128245404	0.713916095537	0.717384884473
1	22642349	22644848	22643599	0.714010411252	0.713678977182	0.717399787165
1	22644849	22647348	22646099	0.713923403778	0.713474398774	0.717443924348
1	22647349	22649848	22648599	0.713866693254	0.713301775655	0.717516838363
1	22649849	22652348	22651099	0.713839715904	0.713160491529	0.717618028899
1	22652349	22654848	22653599	0.713841903632	0.713049920361	0.717746996808
1	22654849	22657348	22656099	0.713872741879	0.712969480589	0.717903310814
1	22657349	22659848	22658599	0.713931739171	0.71291862134	0.718086556705
1	22659849	22662348	22661099	0.71401836734	0.712896756522	0.718296280672
1	22662349	22664848	22663599	0.714132016593	0.712903222074	0.718531939099
1	22664849	22667348	22666099	0.714271903846	0.712937185095	0.718792805047
1	22667349	22669848	22668599	0.714437236782	0.7129978085	0.719078135626
1	22669849	22672348	22671099	0.714627273075	0.713084311644	0.719387226015
1	22672349	22674848	22673599	0.714841252889	0.713195902933	0.719719346302
1	22674849	22677348	22676099	0.715078404064	0.713331785152	0.720073751349
1	22677349	22679848	22678599	0.715337954716	0.713491160149	0.72044970224
1	22679849	22682348	22681099	0.715619148004	0.713673238367	0.720846481785
1	22682349	22684848	22683599	0.715921308724	0.713877312381	0.721263453704
1	22684849	22687348	22686099	0.716243822667	0.714102749839	0.721700027083
1	22687349	22689952	22688651	0.716593413873	0.714354271937	0.722165296196
1	22689953	22692452	22691203	0.716962925754	0.71462672821	0.722649754136
1	22692453	22694952	22693703	0.717343641018	0.714913317805	0.723142402994
1	22694953	22697452	22696203	0.717742377114	0.715218833658	0.723652460982
1	22697453	22699952	22698703	0.718158648624	0.715542743606	0.724179506375
1	22699953	22702452	22701203	0.718591949499	0.715884464833	0.724723122454
1	22702453	22704952	22703703	0.719041699026	0.716243311804	0.725282841417
1	22704953	22707487	22706220	0.719510534008	0.716621202725	0.725862153855
1	22707488	22709987	22708738	0.719995083012	0.717015250665	0.726457081166
1	22709988	22712487	22711238	0.720491071385	0.717421756883	0.727062621385
1	22712488	22714987	22713738	0.721001576773	0.717843053837	0.727682741045
1	22714988	22717487	22716238	0.72152631241	0.718278793546	0.728317201807
1	22717488	22719987	22718738	0.72206499969	0.718728649752	0.728965755806
1	22719988	22722487	22721238	0.722617382641	0.719192323916	0.729628172844
1	22722488	22724987	22723738	0.723183184586	0.719669500888	0.73030419604
1	22724988	22727487	22726238	0.723762205701	0.720159955937	0.730993633958
1	22727488	22729987	22728738	0.724354376747	0.720663603904	0.731696421901
1	22729988	22732487	22731238	0.724959684135	0.721180426213	0.732412545329
1	22732488	22734987	22733738	0.725578135917	0.721710426304	0.733142013609
1	22734988	22737487	22736238	0.726209708667	0.722253572847	0.73388480667
1	22737488	22739987	22738738	0.726854339125	0.722809786906	0.734640872741
1	22739988	22742487	22741238	0.727511891919	0.723378915275	0.735410088598
1	22742488	22744987	22743738	0.728182256012	0.723960848221	0.736192335681
1	22744988	22747487	22746238	0.728865193826	0.724555349822	0.736987362023
1	22747488	22749998	22748743	0.729561755838	0.725163266996	0.737796465752
1	22749999	22752498	22751249	0.730270552506	0.725783318398	0.738618113602
1	22752499	22754998	22753749	0.730989094205	0.726413219253	0.739449539318
1	22754999	22757498	22756249	0.731718660515	0.727053972588	0.740292353585
1	22757499	22760199	22758849	0.732488896061	0.727731558202	0.741180860945
1	22760200	22762699	22761450	0.73327083969	0.728420396267	0.74208176572
1	22762700	22765199	22763950	0.734032663947	0.72909220062	0.742958675533
1	22765200	22767699	22766450	0.734803972483	0.729772831013	0.743845939097
1	22767700	22770199	22768950	0.735584132292	0.730461507395	0.744743069042
1	22770200	22772699	22771450	0.736372442777	0.731157382461	0.745649506676
1	22772700	22775199	22773950	0.737168208178	0.731859628137	0.746564683827
1	22775200	22777699	22776450	0.737970771111	0.732567467987	0.747488057257
1	22777700	22780199	22778950	0.73877961198	0.733280291092	0.748419194222
1	22780200	22782699	22781450	0.739594389426	0.733997675787	0.749357834879
1	22782700	22785199	22783950	0.740414828555	0.734719268912	0.750303784985
1	22785200	22787699	22786450	0.741240495341	0.735444550661	0.751256693771
1	22787700	22790199	22788950	0.742070940444	0.736172978444	0.752216205237
1	22790200	22792699	22791450	0.742905841195	0.736904145151	0.753182081543
1	22792700	22795199	22793950	0.743744861769	0.737637618187	0.754154084872
1	22795200	22797699	22796450	0.744587578333	0.738372868262	0.755131898196
1	22797700	22800199	22798950	0.745433504678	0.739109304619	0.75611513652
1	22800200	22802699	22801450	0.746282096558	0.739846288275	0.757103337348
1	22802700	22805199	22803950	0.747132725011	0.740583098205	0.758095947935
1	22805200	22807699	22806450	0.74798460817	0.741318845842	0.759092276762
1	22807700	22810199	22808950	0.748836680395	0.742052327828	0.760091373936
1	22810200	22812699	22811450	0.749687846577	0.742782299087	0.761092273909
1	22812700	22815199	22813950	0.750537030525	0.743507518083	0.76209405369
1	22815200	22817699	22816450	0.751383158038	0.744226736991	0.76309580376
1	22817700	22820199	22818950	0.752225184201	0.744938736535	0.764096646084
1	22820200	22822699	22821450	0.753062110022	0.745642352376	0.765095741922
1	22822700	22825199	22823950	0.75389288167	0.746336375844	0.766092184437
1	22825200	22827699	22826450	0.754716522704	0.747019679465	0.767085144565
1	22827700	22830199	22828950	0.755532176783	0.747691256883	0.76807391908
1	22830200	22832699	22831450	0.75633908182	0.748350203174	0.769057890196
1	22832700	22835199	22833950	0.757136548302	0.748995688421	0.770036509704
1	22835200	22837699	22836450	0.757923889742	0.749626900211	0.771009214783
1	22837700	22840199	22838950	0.75870050002	0.750243120784	0.771975500192
1	22840200	22842699	22841450	0.7594659247	0.750843797177	0.772934999624
1	22842700	22845199	22843950	0.760219794379	0.751428479625	0.773887412458
1	22845200	22847699	22846450	0.760961788475	0.751996781283	0.774832474248
1	22847700	22850199	22848950	0.761691735042	0.752548474545	0.775770061107
1	22850200	22852699	22851450	0.762409501945	0.753083377152	0.776700083937
1	22852700	22855199	22853950	0.763115027728	0.753601389874	0.777622516321
1	22855200	22857699	22856450	0.763808349666	0.754102519016	0.778537427404
1	22857700	22860199	22858950	0.764489598221	0.754586868297	0.779444981537
1	22860200	22862699	22861450	0.765158942889	0.755054604877	0.780345360156
1	22862700	22865199	22863950	0.765816553934	0.755505904194	0.7812387346
1	22865200	22867699	22866450	0.766462589481	0.755940931618	0.782125261682
1	22867700	22870199	22868950	0.767097247172	0.756359911562	0.783005119591
1	22870200	22872699	22871450	0.76772074812	0.756763128171	0.783878478234
1	22872700	22875199	22873950	0.768333353164	0.757150934006	0.784745516464
1	22875200	22877699	22876450	0.768935379225	0.757523752567	0.785606451871
1	22877700	22880199	22878950	0.769527253748	0.757882136908	0.786461597327
1	22880200	22882699	22881450	0.770109469385	0.758226718054	0.787311314862
1	22882700	22885199	22883950	0.770682632282	0.758558250591	0.788156068043
1	22885200	22887699	22886450	0.771247415861	0.758877557059	0.788996386991
1	22887700	22890199	22888950	0.771804478394	0.759185440302	0.789832790626
1	22890200	22892699	22891450	0.772354467372	0.759482694526	0.790665785384
1	22892700	22895199	22893950	0.772898100351	0.759770201063	0.791495933676
1	22895200	22897699	22896450	0.773436144425	0.760048909997	0.792323827389
1	22897700	22900199	22898950	0.773969395432	0.760319803197	0.793150082598
1	22900200	22902699	22901450	0.774498678276	0.760583882912	0.793975349855
1	22902700	22905199	22903950	0.775024862513	0.760842196116	0.794800324727
1	22905200	22907699	22906450	0.775548938612	0.761095917558	0.79562581871
1	22907700	22910199	22908950	0.776072052994	0.761346384361	0.796452795905
1	22910200	22912704	22911452	0.776595848881	0.761595210328	0.797282961798
1	22912705	22915204	22913955	0.777121402242	0.761843768708	0.798117093325
1	22915205	22917704	22916455	0.777649095139	0.762093066742	0.79895491488
1	22917705	22920204	22918955	0.778180712058	0.762344746584	0.799798410077
1	22920205	22922704	22921455	0.778717343024	0.762600084236	0.800648498623
1	22922705	22925204	22923955	0.779260124322	0.76286040963	0.801506140244
1	22925205	22927704	22926455	0.779810156899	0.763127030291	0.80237224692
1	22927705	22930204	22928955	0.780368428866	0.76340114515	0.803247607347
1	22930205	22932704	22931455	0.780935946465	0.763683977022	0.804133023841
1	22932705	22935204	22933955	0.781513633514	0.763976657236	0.805029226692
1	22935205	22937704	22936455	0.782102346118	0.764280224608	0.805936904988
1	22941045	22943544	22942295	0.783525467862	0.765037750206	0.808105939414
1	22943545	22946044	22944795	0.784157476649	0.765385514689	0.809057188291
1	22946045	22948544	22947295	0.784804649457	0.765749143664	0.810023304137
1	22948545	22951044	22949795	0.785468086434	0.766129946405	0.81100520792
1	22951045	22953544	22952295	0.786148963519	0.766529304659	0.812003912834
1	22953545	22956044	22954795	0.786848412029	0.76694854453	0.813020405242
1	22956045	22958544	22957295	0.787567568244	0.767388980885	0.814055697863
1	22958545	22961044	22959795	0.788307584255	0.767851923494	0.815110840164
1	22961045	22963544	22962295	0.789069623455	0.768338647859	0.816186935587
1	22963545	22966044	22964795	0.789854924345	0.768850491553	0.817285178801
1	22966045	22968544	22967295	0.790664758841	0.769388832882	0.818406787479
1	22968545	22971044	22969795	0.791500396787	0.769955060555	0.819552957092
1	22971045	22973544	22972295	0.792363151022	0.770550611718	0.820724921035
1	22973545	22976044	22974795	0.793254345026	0.771176945587	0.821923912319
1	22976045	22978544	22977295	0.794175207253	0.77183543131	0.823151062505
1	22978545	22981075	22979810	0.795132759339	0.772531675635	0.824415125362
1	22981076	22983578	22982327	0.796123599462	0.773263784849	0.825711010806
1	22983579	22986078	22984829	0.797141922883	0.774027780791	0.827030795377
1	22986079	22988578	22987329	0.798193770756	0.774828451872	0.828382031612
1	22988579	22991078	22989829	0.799280988331	0.775667533994	0.829766734087
1	22991079	22993578	22992329	0.800404656901	0.776546207192	0.83118591017
1	22993579	22996078	22994829	0.801565834257	0.777465613219	0.832640556718
1	22996079	22998578	22997329	0.802765529841	0.778426814819	0.834131648287
1	22998579	23001156	22999868	0.804024402379	0.77944687266	0.835684316621
1	23001157	23003656	23002407	0.805325001677	0.780512122239	0.837276528171
1	23003657	23006159	23004908	0.80664782455	0.781606558865	0.838884421281
1	23006160	23008660	23007410	0.80801344323	0.782747187232	0.840532996767
1	23008661	23011160	23009911	0.809421657397	0.783934067561	0.842221750498
1	23011161	23013660	23012411	0.810873241656	0.785168047579	0.843951386975
1	23013661	23016160	23014911	0.812369539941	0.7864504473	0.845723303985
1	23016161	23018660	23017411	0.813911262373	0.787782026796	0.847538166745
1	23018661	23021160	23019911	0.815498870151	0.789163267012	0.849396417106
1	23021161	23023660	23022411	0.817132527067	0.790594323867	0.85129822173
1	23023661	23026160	23024911	0.818812298995	0.792075237038	0.853243670375
1	23026161	23028660	23027411	0.820538241295	0.793606025847	0.85523285427
1	23028661	23031160	23029911	0.822310380397	0.795186678345	0.857265838219
1	23031161	23033660	23032411	0.824128582942	0.7968169932	0.85934255128
1	23033661	23036160	23034911	0.825992699204	0.798496740591	0.861462917201
1	23036161	23038660	23037411	0.827902585888	0.800225702533	0.863626860537
1	23038661	23041160	23039911	0.829858086925	0.802003659607	0.86583427948
1	23041161	23043799	23042480	0.831914877857	0.803881458495	0.868147768357
1	23043800	23046299	23045050	0.834020279612	0.805811236748	0.870507813895
1	23046300	23048799	23047550	0.836113911848	0.807737261659	0.872847149294
1	23048800	23051299	23050050	0.838252112645	0.809710980996	0.875229135461
1	23051300	23053799	23052550	0.840434515795	0.811731979117	0.877653458631
1	23053800	23056299	23055050	0.842660717543	0.813799786186	0.880119787746
1	23056300	23058799	23057550	0.844930397537	0.815914020703	0.882627872807
1	23058800	23061299	23060050	0.847243311713	0.818074392349	0.88517752755
1	23061300	23063799	23062550	0.849599188425	0.820280591753	0.887768529855
1	23063800	23066299	23065050	0.851997724664	0.822532283698	0.890400619913
1	23066300	23068799	23067550	0.854438561032	0.824829080819	0.893073473616
1	23068800	23071299	23070050	0.856921385924	0.82717066228	0.895786792898
1	23071300	23073799	23072550	0.859445968681	0.829556805946	0.898540343745
1	23073800	23076299	23075050	0.862012176296	0.83198739565	0.901333983993
1	23076300	23078799	23077550	0.864619984971	0.834462431062	0.904167677864
1	23078800	23081299	23080050	0.867269455228	0.836981993914	0.907041478601
1	23081300	23083799	23082550	0.86996060505	0.839546128412	0.909955386282
1	23083800	23086299	23085050	0.87269345806	0.842154900774	0.912909388896
1	23086300	23088799	23087550	0.875467950296	0.844808297112	0.91590337758
1	23088800	23091299	23090050	0.878283983188	0.847506274959	0.918937201904
1	23091300	23093799	23092550	0.881141477978	0.850248820703	0.922010722213
1	23093800	23096299	23095050	0.884040346396	0.853035920135	0.925123776114
1	23096300	23098799	23097550	0.886980502511	0.85586758547	0.928276165451
1	23098800	23101299	23100050	0.889961864706	0.858743852933	0.931467672112
1	23101300	23103799	23102550	0.892984355932	0.861664780696	0.934698064938
1	23103800	23106299	23105050	0.896047938665	0.864630476883	0.937967142808
1	23106300	23108799	23107550	0.899152475584	0.867640957691	0.941274590619
1	23108800	23111299	23110050	0.902297754848	0.870696164502	0.944620014915
1	23111300	23113799	23112550	0.90548362229	0.873796104287	0.948003075288
1	23113800	23116299	23115050	0.908709988169	0.876940860932	0.951423488749
1	23116300	23118799	23117550	0.911976844961	0.880130614162	0.954881043928
1	23118800	23121299	23120050	0.915284201156	0.8833655661	0.958375542471
1	23121300	23123799	23122550	0.918631890255	0.886645729369	0.961906627664
1	23123800	23126299	23125050	0.922019613445	0.889970951692	0.9654738402
1	23126300	23128799	23127550	0.925447050732	0.893341045792	0.969076709251
1	23128800	23131305	23130053	0.928918072844	0.896759963505	0.972719144338
1	23131306	23133805	23132556	0.932428309413	0.900223552234	0.976396390834
1	23133806	23136305	23135056	0.935973161682	0.903727386926	0.980103500096
1	23136306	23138809	23137558	0.939559391503	0.907278250134	0.983847425079
1	23138810	23141309	23140060	0.943183914524	0.910873199698	0.987624812741
1	23141310	23143809	23142560	0.946843466699	0.914509090552	0.991432153227
1	23143810	23146309	23145060	0.950540417815	0.918188349673	0.99527182858
1	23146310	23148809	23147560	0.954274210691	0.921910505548	0.999143165945
1	23148810	23151309	23150060	0.958044290138	0.925675091242	1.00304549315
1	23151310	23153809	23152560	0.96185002702	0.929481527352	1.00697809732
1	23153810	23156341	23155076	0.965715443864	0.93335393959	1.01096568434
1	23156342	23158841	23157592	0.9696156176	0.937267457403	1.01498242914
1	23158842	23161411	23160127	0.973579724792	0.941251464029	1.01905826372
1	23161412	23163911	23162662	0.97757783825	0.945275977836	1.02316231583
1	23163912	23166411	23165162	0.981553553101	0.949284117432	1.02723680114
1	23166412	23168911	23167662	0.985561284753	0.953330606266	1.03133764355
1	23168912	23171411	23170162	0.989600306769	0.957414679882	1.03546414447
1	23171412	23173911	23172662	0.993669434974	0.961535092735	1.03961515532
1	23173912	23176411	23175162	0.997767223311	0.965690295221	1.04378929964
1	23176412	23178911	23177662	1.00189204951	0.96987853035	1.04798505012
1	23178912	23181411	23180162	1.00604226559	0.974098004359	1.05220086672
1	23181412	23183911	23182662	1.0102162822	0.978346985369	1.05643526694
1	23183912	23186415	23185164	1.01441589854	0.98262719071	1.06069020755
1	23186416	23188915	23187666	1.01863613603	0.986933429329	1.06496078241
1	23188916	23191462	23190189	1.02291093507	0.991300299063	1.06928139174
1	23191463	23193962	23192713	1.02720498216	0.995691702165	1.07361638955
1	23193963	23196462	23195213	1.0314738589	1.00006206277	1.07792111762
1	23196463	23198988	23197726	1.03577894852	1.00447411323	1.08225761785
1	23198989	23201488	23200239	1.04009639336	1.00890336583	1.08660192585
1	23201489	23203988	23202739	1.04440212404	1.01332500998	1.09092997193
1	23203989	23206563	23205276	1.04878076429	1.01782592446	1.09532686949
1	23206564	23209063	23207814	1.05316882352	1.02234087572	1.0997288589
1	23209064	23211563	23210314	1.05749723303	1.02679864956	1.10406682689
1	23211564	23214063	23212814	1.06183021938	1.03126525558	1.10840529879
1	23214064	23216563	23215314	1.06616634023	1.03573917818	1.11274287036
1	23216564	23219063	23217814	1.07050417495	1.04021894382	1.11707812644
1	23219064	23221590	23220327	1.07486497929	1.04472653748	1.12143227171
1	23221591	23224090	23222841	1.07922676304	1.04923926515	1.1257833117
1	23224091	23226590	23225341	1.08356250772	1.05372915393	1.13010431396
1	23226591	23229090	23227841	1.08789560493	1.05822041483	1.13441860394
1	23229091	23231590	23230341	1.0922252013	1.06271219593	1.13872530372
1	23231591	23234121	23232856	1.09657635179	1.0672305589	1.1430492761
1	23234122	23236621	23235372	1.10092383646	1.07174937736	1.14736541323
1	23236622	23239121	23237872	1.10523731862	1.07623709188	1.15164364254
1	23239122	23241677	23240400	1.10959162049	1.08077155826	1.15595817021
1	23241678	23244177	23242928	1.11393733905	1.08530138228	1.16025999634
1	23244178	23246677	23245428	1.11822550945	1.08977541273	1.16450076924
1	23246678	23249177	23247928	1.12250333978	1.09424277923	1.16872730775
1	23249178	23251677	23250428	1.12676993513	1.09870249359	1.17293879084
1	23251678	23254177	23252928	1.13102445634	1.10315361672	1.17713446268
1	23254178	23256677	23255428	1.1352660966	1.10759523887	1.18131360527
1	23259739	23262272	23261006	1.14467987198	1.1174668585	1.19057526714
1	23262273	23264791	23263532	1.14891833092	1.12191769608	1.19473930218
1	23264792	23267291	23266042	1.15311364456	1.12632700643	1.19885736932
1	23267292	23269827	23268560	1.15730520624	1.1307360908	1.20296824427
1	23269828	23272327	23271078	1.16147895562	1.13513009356	1.20705821144
1	23272328	23274827	23273578	1.16560458047	1.13947698723	1.21109768859
1	23274828	23277379	23276104	1.16975381154	1.14385230186	1.21515696646
1	23277380	23279879	23278630	1.17388284595	1.14820984025	1.21919321142
1	23279880	23282379	23281130	1.17794868615	1.15250410676	1.22316451243
1	23282380	23284879	23283630	1.18199307275	1.15677907127	1.22711175758
1	23284880	23287379	23286130	1.18601520769	1.16103383429	1.23103423004
1	23287380	23289879	23288630	1.19001441037	1.16526763376	1.2349313109
1	23289880	23292379	23291130	1.19399000478	1.16947972527	1.23880237291
1	23292380	23294879	23293630	1.19794131577	1.17366936833	1.24264678918
1	23294880	23297379	23296130	1.20186762376	1.17783577624	1.24646389385
1	23297380	23299879	23298630	1.20576806063	1.18197801729	1.25025286362
1	23299880	23302379	23301130	1.209641696	1.18609509035	1.25401281475
1	23302380	23304879	23303630	1.21348743432	1.19018582312	1.25774269826
1	23304880	23307379	23306130	1.21730408699	1.19424893818	1.26144138147
1	23307380	23309879	23308630	1.22109044106	1.1982831391	1.26510769863
1	23309880	23312393	23311137	1.22485575026	1.20229830309	1.26875059661
1	23312394	23314893	23313644	1.22858818016	1.2062818454	1.27235859194
1	23314894	23317393	23316144	1.23227628582	1.21022156713	1.27592060055
1	23317394	23319893	23318644	1.23592941209	1.21412746439	1.27944562522
1	23319894	23322393	23321144	1.23954633069	1.21799823259	1.28293245923
1	23322394	23324893	23323644	1.24312573872	1.22183248777	1.28637982428
1	23324894	23327393	23326144	1.24666637425	1.22562889097	1.28978647896
1	23327394	23329893	23328644	1.25016706668	1.22938618262	1.29315128568
1	23329894	23332393	23331144	1.2536266408	1.23310309422	1.29647310617
1	23332394	23334893	23333644	1.25704387783	1.23677829485	1.29975077873
1	23334894	23337556	23336225	1.26052601625	1.24052725784	1.30308703303
1	23337557	23340056	23338807	1.26396144116	1.24422991142	1.30637483803
1	23340057	23342556	23341307	1.26724054106	1.2477678007	1.30950957968
1	23342557	23345056	23343807	1.27047190513	1.25125777543	1.31259534346
1	23345057	23347571	23346314	1.27366319426	1.25470800729	1.31563952827
1	23347572	23350071	23348822	1.27680534546	1.2581085758	1.31863360206
1	23350072	23352571	23351322	1.27988610782	1.2614460293	1.32156608114
1	23352572	23355075	23353824	1.28291674558	1.26473236891	1.32444789065
1	23355076	23357575	23356326	1.28589344677	1.26796328695	1.32727558116
1	23357576	23360075	23358826	1.28881261357	1.27113469694	1.33004592339
1	23360076	23362575	23361326	1.29167547078	1.27424775706	1.33276025958
1	23362576	23365075	23363826	1.29448093603	1.27730113007	1.33541772907
1	23365076	23367575	23366326	1.29722813592	1.28029370924	1.33801765423
1	23367576	23370075	23368826	1.29991631467	1.28322451473	1.34055946509
1	23370076	23372575	23371326	1.30254477808	1.28609263856	1.34304264167
1	23372576	23375075	23373826	1.30511286171	1.28889720985	1.34546668575
1	23375076	23377575	23376326	1.3076199254	1.29163738422	1.34783112176
1	23377576	23380085	23378831	1.31007013019	1.29431757051	1.35013999828
1	23380086	23382585	23381336	1.31245773845	1.29693134247	1.35238804932
1	23382586	23385135	23383861	1.31480042842	1.29949790242	1.35459207363
1	23385136	23387635	23386386	1.31707840894	1.30199540297	1.35673362347
1	23387636	23390135	23388886	1.31926974977	1.30439957876	1.35879230801
1	23392636	23395135	23393886	1.32346033839	1.30900158001	1.36272560864
1	23395136	23397635	23396386	1.32545929242	1.31119875467	1.3646002837
1	23397636	23400135	23398886	1.32739401172	1.3133264712	1.36641387456
1	23400136	23402635	23401386	1.32926449101	1.31538456132	1.36816654812
1	23402636	23405135	23403886	1.33107049734	1.31737262178	1.36985824709
1	23405136	23407635	23406386	1.33281169445	1.31929014518	1.37148881135
1	23407636	23410139	23408888	1.33448904988	1.32113807277	1.37305929002
1	23410140	23412639	23411390	1.33610082187	1.32291438338	1.37456817427
1	23412640	23415139	23413890	1.33764554487	1.32461736316	1.37601421215
1	23415140	23417639	23416390	1.33912444521	1.3262482568	1.377398676
1	23417640	23420139	23418890	1.34053752503	1.32780691517	1.37872173058
1	23420140	23422639	23421390	1.34188486561	1.32929325545	1.37998363741
1	23422640	23425139	23423890	1.34316661055	1.33070726676	1.38118471572
1	23425140	23427645	23426393	1.34438440406	1.33205061488	1.3823266794
1	23427646	23430145	23428896	1.34553680711	1.3333215865	1.38340833708
1	23430146	23432645	23431396	1.3466227239	1.33451885139	1.38442881256
1	23432646	23435145	23433896	1.34764387477	1.33564418214	1.38538987626
1	23435146	23437645	23436396	1.34860060946	1.33669784942	1.3862920011
1	23437646	23440145	23438896	1.34949337188	1.3376802293	1.38713574081
1	23440146	23442645	23441396	1.35032271615	1.33859180802	1.3879217593
1	23442646	23445145	23443896	1.3510891349	1.33943301577	1.38865064936
1	23445146	23447645	23446396	1.35179298225	1.34020415426	1.38932285088
1	23447646	23450145	23448896	1.35243462156	1.34090555458	1.38993878857
1	23450146	23452645	23451396	1.35301439901	1.34153753346	1.39049886652
1	23452646	23455145	23453896	1.35353266374	1.34210040236	1.39100350647
1	23455146	23457645	23456396	1.35398979843	1.34259451555	1.39145315577
1	23457646	23460145	23458896	1.35438620817	1.3430202698	1.39184826405
1	23460146	23462690	23461418	1.35472500942	1.34338095293	1.39219204277
1	23462691	23465190	23463941	1.35500299267	1.34367309103	1.39248134268
1	23465191	23467690	23466441	1.35521863212	1.34389514157	1.39271446468
1	23467691	23470190	23468941	1.35537498689	1.34405034227	1.39289455929
1	23470191	23472690	23471441	1.35547222733	1.3441388463	1.39302184159
1	23472691	23475190	23473941	1.35551046204	1.34416070819	1.39309648916
1	23475191	23477690	23476441	1.35548987239	1.34411606002	1.39311874955
1	23477691	23480190	23478941	1.35541064027	1.34400503999	1.39308886423
1	23480191	23482725	23481458	1.35527172814	1.34382626924	1.39300625635
1	23482726	23485225	23483976	1.35507360079	1.34358034571	1.39287115518
1	23485226	23487725	23486476	1.35481869482	1.34327012297	1.39268549731
1	23487726	23490226	23488976	1.35450616668	1.34289441403	1.39244891611
1	23490227	23492726	23491477	1.35413616785	1.34245329621	1.39216166212
1	23492727	23495250	23493989	1.35370715162	1.34194483827	1.39182263168
1	23495251	23497750	23496501	1.35322088202	1.34137104798	1.39143330929
1	23497751	23500267	23499009	1.35267847208	1.34073314543	1.39099470407
1	23500268	23502767	23501518	1.35207922941	1.34003020864	1.39050638913
1	23505899	23508398	23507149	1.35052889083	1.33821694383	1.38923132176
1	23508399	23510898	23509649	1.34974968169	1.33730738953	1.38858622757
1	23510899	23513398	23512149	1.34891474599	1.33633362046	1.38789284934
1	23513399	23515898	23514649	1.34802421496	1.33529570018	1.38715138975
1	23515899	23518398	23517149	1.34707821491	1.33419369792	1.386362034
1	23518399	23520898	23519649	1.34607686363	1.3330276871	1.38552494312
1	23520899	23523398	23522149	1.34502032629	1.33179780943	1.38464030215
1	23523399	23525898	23524649	1.34390880928	1.33050425	1.3837083373
1	23525899	23528398	23527149	1.34274259764	1.32914728387	1.38272934316
1	23528399	23530898	23529649	1.34152203116	1.32772725461	1.38170365921
1	23530899	23533398	23532149	1.34024754209	1.3262446056	1.38063171502
1	23533399	23535898	23534649	1.33891964278	1.32469986433	1.37951402217
1	23535899	23538411	23537155	1.33753544009	1.32308961451	1.37834820446
1	23538412	23540911	23539662	1.33609801701	1.32141739248	1.37713691557
1	23540912	23543457	23542185	1.3345988032	1.31967316734	1.37587299996
1	23543458	23545957	23544708	1.33304710983	1.3178677299	1.3745643522
1	23545958	23548457	23547208	1.33145787767	1.31601845949	1.37322358968
1	23548458	23550976	23549717	1.32981118843	1.314102187	1.37183390716
1	23550977	23553476	23552227	1.32811199059	1.31212465767	1.37039949813
1	23553477	23555976	23554727	1.32636807949	1.31009490311	1.36892699986
1	23555977	23558476	23557227	1.32457275376	1.30800510582	1.36741078028
1	23558477	23560976	23559727	1.32272607416	1.30585532388	1.3658509104
1	23560977	23563476	23562227	1.3208282408	1.30364577113	1.36424759034
1	23563477	23565976	23564727	1.31887956014	1.30137677424	1.36260112525
1	23565977	23568476	23567227	1.31688038958	1.29904871869	1.36091186565
1	23568477	23570976	23569727	1.31483114888	1.296662076	1.35918019906
1	23570977	23573476	23572227	1.31273226804	1.29421734253	1.35740650456
1	23573477	23575976	23574727	1.31058427848	1.29171512645	1.35559125393
1	23575977	23578476	23577227	1.30838783643	1.28915617183	1.35373503467
1	23578477	23580976	23579727	1.30614378661	1.28654142683	1.35183860845
1	23580977	23583517	23582247	1.30383456351	1.28385037817	1.34988718774
1	23583518	23586017	23584768	1.30147793365	1.2811036875	1.34789584221
1	23586018	23588517	23587268	1.29909584518	1.27832691515	1.34588315673
1	23588518	23591017	23589768	1.29666973632	1.27549840268	1.34383348331
1	23591018	23593517	23592268	1.29420052142	1.27261918868	1.34174763262
1	23593518	23596017	23594768	1.29168922023	1.26969042528	1.33962651602
1	23596018	23598517	23597268	1.28913681563	1.26671323309	1.33747099973
1	23598518	23601017	23599768	1.28654429928	1.26368874519	1.33528195126
1	23601018	23603517	23602268	1.28391281278	1.26061825753	1.33306037891
1	23603518	23606017	23604768	1.28124359013	1.25750315601	1.33080739009
1	23606018	23608549	23607284	1.27852048229	1.25432453038	1.3285094291
1	23608550	23611049	23609800	1.27576177748	1.25110366314	1.32618200392
1	23611050	23613562	23612306	1.27297998617	1.24785510881	1.32383573072
1	23613563	23616062	23614813	1.27016452456	1.24456644393	1.32146175832
1	23616063	23618562	23617313	1.26732600272	1.24124998969	1.31906911754
1	23618563	23621062	23619813	1.26445817428	1.23789837719	1.31665262418
1	23621063	23623655	23622359	1.26150898853	1.23445070178	1.31416849493
1	23623656	23626155	23624906	1.2585312347	1.23096864666	1.31166121118
1	23626156	23628709	23627433	1.25555125038	1.22748302181	1.30915292332
1	23628710	23631215	23629963	1.25254369527	1.22396418897	1.30662228585
1	23631216	23633731	23632474	1.24953627397	1.22044455781	1.30409259207
1	23633732	23636231	23634982	1.24651121304	1.2169033149	1.30154887443
1	23636232	23638731	23637482	1.2434757795	1.21334893564	1.29899724359
1	23638732	23641231	23639982	1.2404213042	1.20977124272	1.29643039983
1	23641232	23643770	23642501	1.23732510646	1.20614364894	1.29382925137
1	23643771	23646270	23645021	1.23420984085	1.20249268033	1.2912127896
1	23646271	23648770	23647521	1.23110241285	1.19884987446	1.28860355818
1	23648771	23651275	23650023	1.22797642813	1.19518431245	1.28597932513
1	23651276	23653775	23652526	1.22483396229	1.19149842922	1.28334178184
1	23653776	23656275	23655026	1.22168097158	1.18779920027	1.28069589237
1	23656276	23658775	23657526	1.21851451932	1.18408314933	1.2780391835
1	23658776	23661282	23660029	1.21533163907	1.18034674614	1.27536917232
1	23661283	23663782	23662533	1.21213575064	1.17659394348	1.27268874301
1	23663783	23666282	23665033	1.20893414345	1.17283324453	1.27000402267
1	23666283	23668795	23667539	1.20571482037	1.16905052283	1.2673049434
1	23668796	23671302	23670049	1.20248059263	1.16524912252	1.26459376827
1	23671303	23673805	23672554	1.19924323795	1.16144295159	1.26188025601
1	23673806	23676311	23675059	1.1959964315	1.1576246541	1.25915897749
1	23676312	23678811	23677562	1.19274279347	1.15379741722	1.25643197193
1	23678812	23681311	23680062	1.18948344506	1.14996270284	1.25369998211
1	23681312	23683811	23682562	1.18621421715	1.14611575321	1.25095930992
1	23683812	23686323	23685068	1.18292707245	1.14224724512	1.24820302178
1	23686324	23688922	23687623	1.17956515599	1.13829039633	1.2453832226
1	23688923	23691747	23690335	1.175984908	1.13407636098	1.24237918623
1	23691748	23694247	23692998	1.17245743627	1.12992438575	1.23941811383
1	23694248	23696747	23695498	1.1691351157	1.12601394037	1.23662791568
1	23696748	23699247	23697998	1.16580246764	1.12209148942	1.23382762799
1	23699248	23701747	23700498	1.16245975862	1.11815743501	1.2310173595
1	23701748	23704247	23702998	1.15910737657	1.11421230495	1.22819734575
1	23704248	23706747	23705498	1.15574572941	1.11025664188	1.22536785395
1	23706748	23709313	23708031	1.15233059107	1.10623845359	1.22249158813
1	23709314	23711889	23710602	1.14885524648	1.10214989339	1.21956279054
1	23711890	23714442	23713166	1.1453808209	1.09806292406	1.21663290557
1	23714443	23716942	23715693	1.14194873382	1.09402629095	1.21373688179
1	23716943	23719442	23718193	1.13854619996	1.09002497706	1.21086397625
1	23719443	23721958	23720701	1.13512626197	1.0860037865	1.20797454808
1	23721959	23724458	23723209	1.13170047442	1.08197632131	1.20507835794
1	23724459	23726958	23725709	1.12828030926	1.07795607285	1.20218513978
1	23726959	23729458	23728209	1.12485520648	1.07393062529	1.19928601295
1	23729459	23731964	23730712	1.1214212116	1.06989534923	1.19637765701
1	23731965	23734464	23733215	1.11798254472	1.06585523257	1.19346365884
1	23734465	23736984	23735725	1.11452958305	1.06179898855	1.19053588102
1	23736985	23739484	23738235	1.1110719059	1.05773788439	1.18760246503
1	23739485	23741984	23740735	1.1076232669	1.05368808335	1.18467511648
1	23741985	23744484	23743235	1.1041697788	1.04963329532	1.18174207471
1	23744485	23746984	23745735	1.10071126509	1.04557335087	1.17880319288
1	23746985	23749484	23748235	1.09724765413	1.04150818584	1.17585843449
1	23749485	23752002	23750744	1.09376639037	1.03742307492	1.1728971509
1	23752003	23754502	23753253	1.09027995057	1.03333266485	1.16992997946
1	23754503	23757002	23755753	1.08680096653	1.02925177183	1.16696770894
1	23757003	23759502	23758253	1.08331715609	1.02516599109	1.16399991117
1	23759503	23762002	23760753	1.07982879222	1.02107565854	1.1610268255
1	23762003	23764502	23763253	1.07633612311	1.01698108709	1.15804865908
1	23764503	23767020	23765762	1.07282679315	1.01286783682	1.15505483986
1	23767021	23769520	23768271	1.06931354262	1.00875091359	1.15205617264
1	23769521	23772020	23770771	1.06580901162	1.0046452077	1.14906338202
1	23772021	23774520	23773271	1.06230040652	1.00053578518	1.14606548867
1	23774521	23777020	23775771	1.05878735409	0.996422242123	1.1430621282
1	23777021	23779520	23778271	1.05526958738	0.992304281048	1.14005304363
1	23779521	23782020	23780771	1.05174694567	0.988181723062	1.13703807503
1	23782021	23784603	23783312	1.04816151092	0.983986811402	1.13396760348
1	23784604	23787103	23785854	1.04456971671	0.979785584187	1.13088992692
1	23787104	23789603	23788354	1.04103249597	0.975649252853	1.12785733611
1	23789604	23792138	23790871	1.03746652254	0.971480308928	1.12479847151
1	23792139	23794638	23793389	1.03389460009	0.967305365475	1.12173293635
1	23794639	23797311	23795975	1.0302215369	0.963013173285	1.11857899748
1	23797312	23799811	23798562	1.02654225863	0.958714692307	1.11541810391
1	23799812	23802311	23801062	1.02298210424	0.954556312733	1.11235800623
1	23802312	23804811	23803562	1.01941738086	0.950393518382	1.10929245242
1	23804812	23807311	23806062	1.01584810391	0.946226320888	1.10622145803
1	23807312	23809811	23808562	1.0122744756	0.942054931613	1.10314521885
1	23809812	23812311	23811062	1.00869676076	0.937879635883	1.10006398514
1	23812312	23814826	23813569	1.0051050933	0.933688899254	1.09696928281
1	23814827	23817340	23816084	1.00149818407	0.929481217008	1.0938600062
1	23817341	23819840	23818591	0.997899191106	0.92528361335	1.09075612169
1	23819841	23822340	23821091	0.994306973284	0.921094766945	1.08765665472
1	23822341	23824840	23823591	0.990711820897	0.916903362861	1.08455324418
1	23824841	23827340	23826091	0.98711415592	0.91270989996	1.08144627019
1	23827341	23829852	23828597	0.983505752113	0.908504807058	1.07832862833
1	23829853	23832352	23831103	0.979895607204	0.904298571522	1.075208109
1	23832353	23834852	23833603	0.976292633659	0.900101545828	1.07209247466
1	23837793	23840305	23839049	0.968439570149	0.890956433744	1.06529742817
1	23840306	23842805	23841556	0.964822916332	0.886745882933	1.06216628982
1	23842806	23845305	23844056	0.96121543488	0.882546654809	1.05904210805
1	23845306	23847805	23846556	0.957607141474	0.878347077219	1.0559163022
1	23847806	23850305	23849056	0.953998252843	0.874147349897	1.0527891238
1	23850306	23853161	23851734	0.950132013493	0.869648699636	1.0494380466
1	23853162	23856078	23854620	0.945965130769	0.864800844035	1.04582538378
1	23856079	23858618	23857349	0.942024495795	0.860216742951	1.04240798384
1	23858619	23861208	23859914	0.938320207791	0.855907990204	1.03919483764
1	23861209	23863708	23862459	0.934644295043	0.851632580935	1.03600569215
1	23863709	23866211	23864960	0.93103125061	0.847430594399	1.03287053581
1	23866212	23868711	23867462	0.927415993888	0.843226297656	1.02973296318
1	23868712	23871216	23869964	0.923799995523	0.839021355739	1.02659431384
1	23871217	23873716	23872467	0.92018190526	0.834814150965	1.02345348318
1	23873717	23876216	23874967	0.916567588532	0.830611458874	1.02031562996
1	23876217	23878727	23877472	0.912945567874	0.826399899996	1.01717084475
1	23878728	23881227	23879978	0.909321793719	0.822186364339	1.01402434294
1	23881228	23883727	23882478	0.905706666284	0.817982905333	1.01088521726
1	23883728	23886227	23884978	0.902091803295	0.813779714961	1.00774627078
1	23886228	23888727	23887478	0.898477517589	0.809577091544	1.00460786406
1	23888728	23891227	23889978	0.89486419637	0.805375414444	1.0014704268
1	23891228	23893727	23892478	0.891252353637	0.801175204983	0.998334504197
1	23893728	23896227	23894978	0.887642413265	0.796976907515	0.995200534376
1	23896228	23898758	23897493	0.88401316204	0.792755820268	0.992050153736
1	23898759	23901258	23900009	0.880385262275	0.78853594461	0.988901349243
1	23901259	23903758	23902509	0.876783561001	0.784346166115	0.98577572324
1	23903759	23906258	23905009	0.873185142069	0.780159846414	0.982653387836
1	23906259	23908758	23907509	0.869590021059	0.775977048229	0.979534323302
1	23908759	23911258	23910009	0.865998070062	0.771797653474	0.97641838441
1	23911259	23913758	23912509	0.862408960289	0.767621303775	0.973305255583
1	23913759	23916258	23915009	0.858822177659	0.763447436197	0.970194441809
1	23916259	23918764	23917512	0.855232909272	0.759270494371	0.967081707766
1	23918765	23921279	23920022	0.851634955862	0.755083315521	0.96396160848
1	23921280	23923779	23922530	0.848040866181	0.750900541247	0.960844974338
1	23923780	23926279	23925030	0.844458850438	0.746731760713	0.957738878533
1	23926280	23928789	23927535	0.840869883852	0.742554870048	0.954626779545
1	24035990	24038489	24037240	1.08155878275	1.09247659742	1.09013082759
1	24038490	24040989	24039740	1.08431069499	1.09529767729	1.09286963632
1	24040990	24043489	24042240	1.08706203708	1.09811814577	1.09560790049
1	24043490	24046014	24044752	1.08982543824	1.10095090667	1.09835823146
1	24046015	24048514	24047265	1.09258814822	1.10378283151	1.1011080017
1	24048515	24051014	24049765	1.09533404832	1.10659732554	1.10384124946
1	24051015	24053514	24052265	1.09807637574	1.1094078561	1.10657125444
1	24053515	24056014	24054765	1.10081376968	1.11221291066	1.10929678073
1	24056015	24058514	24057265	1.10354489934	1.11501101289	1.11201661981
1	24058515	24061014	24059765	1.10626852268	1.11780077259	1.11472965806
1	24061015	24063514	24062265	1.10898349624	1.12058089828	1.11743488366
1	24063515	24066014	24064765	1.11168884077	1.12335027338	1.12013144093
1	24066015	24068514	24067265	1.11438368334	1.12610789978	1.12281856504
1	24068515	24071014	24069765	1.11706718989	1.12885281816	1.12549552721
1	24071015	24073524	24072270	1.11974381613	1.13158949136	1.12816685972
1	24073525	24076024	24074775	1.12240739217	1.13431152033	1.13082648655
1	24076025	24078743	24077384	1.12516690116	1.13713010301	1.13358339548
1	24078744	24081243	24079994	1.12791176479	1.13993210244	1.13632729127
1	24081244	24083743	24082494	1.13052556686	1.14259867689	1.13894179108
1	24083744	24086243	24084994	1.13312372208	1.14524757158	1.14154233378
1	24086244	24088743	24087494	1.13570571284	1.14787816995	1.14412847565
1	24088744	24091243	24089994	1.13827108698	1.15048995585	1.14669980608
1	24091244	24093743	24092494	1.14081934384	1.15308239681	1.14925582853
1	24093744	24096243	24094994	1.14334995565	1.15565495907	1.15179599906
1	24096244	24098743	24097494	1.14586233699	1.15820705513	1.15431971194
1	24098744	24101243	24099994	1.14835583883	1.16073803732	1.15682629168
1	24101244	24103743	24102494	1.1508298269	1.16324727207	1.15931507794
1	24103744	24106243	24104994	1.15328371709	1.16573416881	1.16178546837
1	24106244	24108743	24107494	1.15571701693	1.16819822213	1.16423695685
1	24108744	24111243	24109994	1.15812935942	1.17063906398	1.16666915449
1	24111244	24113743	24112494	1.16052047338	1.17305641617	1.16908177827
1	24113744	24116243	24114994	1.16289015869	1.17545008083	1.17147461321
1	24116244	24118743	24117494	1.16523811691	1.17781977295	1.17384733338
1	24118744	24121243	24119994	1.16756402441	1.1801651788	1.17619959472
1	24121244	24123743	24122494	1.16986766239	1.1824860922	1.17853115818
1	24123744	24126243	24124994	1.17214899693	1.18478250199	1.18084196444
1	24126244	24128743	24127494	1.17440803815	1.18705444772	1.18313199226
1	24128744	24131243	24129994	1.1766447427	1.18930191534	1.1854011673
1	24131244	24133743	24132494	1.17885901671	1.19152483351	1.18764936872
1	24133744	24136243	24134994	1.18105084647	1.19372322223	1.18987653479
1	24136244	24138743	24137494	1.18322009142	1.19589697519	1.19208246778
1	24138744	24141243	24139994	1.18536665957	1.19804604304	1.19426701131
1	24141244	24143743	24142494	1.18749047548	1.20017039368	1.19643002601
1	24143744	24146243	24144994	1.1895915599	1.20227009987	1.19857146376
1	24146244	24148743	24147494	1.19166994251	1.2043452486	1.20069127925
1	24148744	24151243	24149994	1.19372571751	1.20639598413	1.20278950364
1	24151244	24153743	24152494	1.19575906128	1.20842252599	1.20486626002
1	24153744	24156278	24155011	1.19778380793	1.21043868136	1.20693564069
1	24156279	24158778	24157529	1.19978703615	1.21243160113	1.20898440319
1	24158779	24161278	24160029	1.20175409374	1.21438677082	1.21099749208
1	24161279	24163778	24162529	1.20369962134	1.21631881438	1.21298981573
1	24163779	24166278	24165029	1.20562383296	1.21822799698	1.21496153495
1	24166279	24168778	24167529	1.20752679521	1.22011443744	1.21691265665
1	24168779	24171278	24170029	1.20940857944	1.22197827493	1.21884317131
1	24171279	24173778	24172529	1.21126930806	1.22381971575	1.22075309948
1	24173779	24176278	24175029	1.21310916118	1.22563902181	1.22264252411
1	24176279	24178778	24177529	1.21492831144	1.22743644448	1.22451152279
1	24178779	24181278	24180029	1.21672700216	1.22921231489	1.22636023857
1	24181279	24183778	24182529	1.2185055143	1.23096699879	1.22818885488
1	24183779	24186278	24185029	1.22026406764	1.23270079523	1.22999749778
1	24186279	24188778	24187529	1.22200285918	1.2344139719	1.23178628381
1	24188779	24191278	24190029	1.22372201599	1.236106702	1.23355529133
1	24191279	24193778	24192529	1.22542161266	1.23777908656	1.23530456747
1	24193779	24196278	24195029	1.22710167796	1.23943118138	1.23703411538
1	24196279	24198794	24197537	1.22876756336	1.24106827495	1.2387494165
1	24198795	24201341	24200068	1.23042891852	1.24269985457	1.24046038908
1	24201342	24203878	24202610	1.2320773863	1.24431769621	1.24215842742
1	24203879	24206378	24205129	1.2336908192	1.24590006187	1.24382072445
1	24206379	24208878	24207629	1.23527199397	1.24744968688	1.2454501462
1	24208879	24211378	24210129	1.2368329488	1.24897836146	1.24705911419
1	24211379	24213878	24212629	1.23837352661	1.25048591117	1.24864748854
1	24213879	24216378	24215129	1.23989354295	1.25197213179	1.25021510618
1	24216379	24218878	24217629	1.24139282898	1.25343683529	1.25176181843
1	24218879	24221378	24220129	1.242871223	1.25487984535	1.25328747263
1	24221379	24223878	24222629	1.24432856049	1.25630098664	1.25479190477
1	24223879	24226378	24225129	1.24576462931	1.2577000383	1.25627489713
1	24226379	24228878	24227629	1.24717927278	1.25907684357	1.2577362809
1	24228879	24231463	24230171	1.24859559694	1.26045386056	1.25919992356
1	24231464	24233963	24232714	1.24999013092	1.26180825691	1.2606415551
1	24233964	24236463	24235214	1.25133908245	1.2631169694	1.26203655045
1	24236464	24238963	24237714	1.25266583971	1.26440271531	1.26340908079
1	24238964	24241463	24240214	1.25396997416	1.26566504452	1.26475872226
1	24241464	24243996	24242730	1.25525926254	1.26691142192	1.26609356561
1	24243997	24246496	24245247	1.25652547611	1.26813381838	1.26740514652
1	24246497	24249008	24247753	1.25776237546	1.26932614901	1.26868706069
1	24249009	24251508	24250259	1.25897517774	1.27049337173	1.26994478217
1	24251509	24254008	24252759	1.26016074937	1.27163239708	1.27117512686
1	24254009	24256508	24255259	1.26132169491	1.27274565959	1.27238085412
1	24256509	24259008	24257759	1.26245769623	1.2738327891	1.273561682
1	24259009	24261533	24260271	1.26357383614	1.27489856941	1.27472296145
1	24261534	24264033	24262784	1.26466489867	1.27593794183	1.2758593339
1	24264034	24266533	24265284	1.26572472974	1.27694498486	1.27696445711
1	24266534	24269057	24267796	1.26676371377	1.27792949339	1.27804923377
1	24269058	24271703	24270381	1.26780556516	1.27891371817	1.27913857985
1	24271704	24274228	24272966	1.26881955288	1.27986841327	1.28020052434
1	24274229	24276728	24275479	1.26977849064	1.28076804545	1.28120659956
1	24276729	24279228	24277979	1.27070616317	1.28163504712	1.28218171087
1	24279229	24281728	24280479	1.27160757036	1.28247408057	1.28313113036
1	24281729	24284228	24282979	1.27248270449	1.28328510499	1.28405487925
1	24284229	24286728	24285479	1.27333158922	1.28406811096	1.28495301124
1	24286729	24289228	24287979	1.27415429429	1.28482313023	1.28582563531
1	24289229	24291728	24290479	1.27495082927	1.28555010977	1.28667283045
1	24291729	24294228	24292979	1.2757210885	1.28624885577	1.28749457878
1	24294229	24296728	24295479	1.27646494015	1.28691913761	1.28829084599
1	24296729	24299228	24297979	1.27718229516	1.28756076743	1.28906164413
1	24299229	24301728	24300479	1.27787316259	1.28817367438	1.28980706604
1	24301729	24304228	24302979	1.27853757353	1.28875782033	1.29052721897
1	24304229	24306728	24305479	1.27917551972	1.28931311889	1.29122218356
1	24306729	24309228	24307979	1.27978701138	1.28983949885	1.29189205683
1	24309229	24311728	24310479	1.28037200218	1.29033682419	1.29253688444
1	24311729	24314254	24312992	1.28093332338	1.29080738069	1.29315988423
1	24314255	24316754	24315505	1.28146790673	1.29124850367	1.29375771737
1	24316755	24319254	24318005	1.28197318609	1.29165807392	1.29432752676
1	24319255	24321754	24320505	1.2824516873	1.2920380546	1.29487223536
1	24321755	24324254	24323005	1.28290303435	1.29238797542	1.29539155245
1	24324255	24326754	24325505	1.28332691593	1.29270743435	1.29588525114
1	24326755	24329254	24328005	1.28372299713	1.29299600993	1.2963530743
1	24329255	24331754	24330505	1.28409088587	1.29325322888	1.29679469641
1	24331755	24334254	24333005	1.28443023855	1.29347867364	1.29720983027
1	24334255	24336754	24335505	1.28474083751	1.29367205989	1.29759831297
1	24336755	24339254	24338005	1.28502246342	1.29383309406	1.29795999556
1	24339255	24341754	24340505	1.28527482476	1.29396139578	1.29829467426
1	24341755	24344254	24343005	1.28549767615	1.29405663189	1.298602192
1	24344255	24346754	24345505	1.28569076733	1.29411846299	1.29888239048
1	24346755	24349254	24348005	1.28585382275	1.29414651537	1.29913509946
1	24349255	24351754	24350505	1.28598656366	1.2941403993	1.29936016176
1	24351755	24354254	24353005	1.28608875722	1.29409976911	1.29955746936
1	24354255	24356768	24355512	1.28616033202	1.29402403212	1.29972734334
1	24356769	24359268	24358019	1.28620065099	1.29391284754	1.2998689813
1	24359269	24361768	24360519	1.28620936378	1.29376619067	1.2999818487
1	24361769	24364268	24363019	1.28618632559	1.29358338273	1.30006619627
1	24364269	24366768	24365519	1.28613131232	1.29336408116	1.30012191928
1	24366769	24369271	24368020	1.28604417254	1.29310796396	1.30014901818
1	24369272	24371814	24370543	1.28592374381	1.29281230242	1.30014742845
1	24371815	24374314	24373065	1.28577079921	1.29247933327	1.30011696266
1	24374315	24376814	24375565	1.28558710096	1.29211230313	1.30005839408
1	24376815	24379314	24378065	1.28537152362	1.29170846659	1.29997171883
1	24379315	24381814	24380565	1.28512415013	1.29126785501	1.29985706466
1	24381815	24384314	24383065	1.28484503714	1.29079046885	1.29971453614
1	24384315	24386814	24385565	1.28453426994	1.29027635205	1.29954425811
1	24386815	24389314	24388065	1.28419199071	1.28972562398	1.29934639927
1	24389315	24391814	24390565	1.28381840965	1.28913848066	1.29912118969
1	24391815	24394314	24393065	1.28341377535	1.28851516952	1.29886888299
1	24394315	24396928	24395622	1.28296809687	1.28784055377	1.29858308483
1	24396929	24399428	24398179	1.28249059163	1.28712880743	1.29826955695
1	24399429	24401928	24400679	1.28199335056	1.2863974563	1.2979365579
1	24401929	24404428	24403179	1.28146657126	1.28563157622	1.29757785323
1	24404429	24406928	24405679	1.28091083308	1.28483179197	1.29719398213
1	24406929	24409428	24408179	1.28032676251	1.28399876446	1.2967855475
1	24409429	24411928	24410679	1.27971511084	1.28313328432	1.29635327479
1	24411929	24414431	24413180	1.27907642354	1.28223583777	1.29589775432
1	24414432	24416931	24415682	1.27841149866	1.28130726245	1.2954197613
1	24416932	24419431	24418182	1.27772199326	1.28034956305	1.29492071994
1	24419432	24421931	24420682	1.27700809531	1.27936273485	1.29440097334
1	24421932	24424431	24423182	1.27627049825	1.2783474922	1.29386121629
1	24424432	24426931	24425682	1.27550984098	1.27730448759	1.29330209123
1	24426932	24429431	24428182	1.27472677126	1.27623439007	1.29272423008
1	24429432	24431931	24430682	1.27392190343	1.27513784545	1.29212821335
1	24431932	24434431	24433182	1.2730958195	1.27401547472	1.29151458213
1	24434432	24436931	24435682	1.27224912271	1.27286793014	1.29088389554
1	24436932	24439431	24438182	1.27138245354	1.271695902	1.29023675721
1	24439432	24441931	24440682	1.27049646021	1.27050009625	1.28957377387
1	24441932	24444431	24443182	1.2695918148	1.26928124789	1.28889557154
1	24444432	24446931	24445682	1.26866926907	1.26804017635	1.28820285884
1	24446932	24449431	24448182	1.26772965196	1.26677779737	1.28749640702
1	24449432	24451931	24450682	1.26677381883	1.26549506381	1.28677700036
1	24451932	24454431	24453182	1.26580271343	1.26419301788	1.2860455107
1	24454432	24456931	24455682	1.26481734272	1.26287277619	1.28530286002
1	24456932	24459431	24458182	1.26381868338	1.26153543171	1.2845499288
1	24459432	24461931	24460682	1.2628077877	1.26018216614	1.28378766764
1	24461932	24464431	24463182	1.26178580038	1.25881426115	1.283017117
1	24464432	24466931	24465682	1.26075394903	1.25743308766	1.28223939419
1	24466932	24469437	24468185	1.25971225276	1.25603838135	1.28145472145
1	24469438	24471937	24470688	1.25866324411	1.25463323999	1.28066521247
1	24471938	24474437	24473188	1.2576095061	1.25322083139	1.27987301255
1	24474438	24476937	24475688	1.25655110276	1.25180093836	1.27907838148
1	24476938	24479437	24478188	1.25548928871	1.25037494546	1.27828247137
1	24479438	24481937	24480688	1.25442523008	1.24894411834	1.27748637397
1	24481938	24484437	24483188	1.25335996627	1.24750960638	1.27669104813
1	24484438	24486937	24485688	1.25229447184	1.24607250612	1.27589737383
1	24486938	24489437	24488188	1.25122961442	1.24463380668	1.27510611997
1	24489438	24491937	24490688	1.2501662061	1.24319443668	1.27431800551
1	24491938	24494437	24493188	1.24910512163	1.24175539521	1.27353380215
1	24494438	24496950	24495694	1.24804474884	1.24031429319	1.27275245593
1	24496951	24499450	24498201	1.2469880955	1.23887502916	1.271976311
1	24499451	24502017	24500734	1.24592561771	1.23742435675	1.27119852879
1	24502018	24504517	24503268	1.24486889154	1.23597781706	1.27042775137
1	24504518	24507017	24505768	1.2438333781	1.23455644349	1.26967532149
1	24507018	24509517	24508268	1.24280584679	1.23314193508	1.26893169781
1	24509518	24512017	24510768	1.24178733595	1.23173546147	1.26819779428
1	24512018	24514537	24513278	1.24077502375	1.23033277625	1.26747180932
1	24514538	24517037	24515788	1.23977434459	1.22894101369	1.26675790914
1	24517038	24519537	24518288	1.23879056967	1.22756716137	1.26606008714
1	24519538	24522151	24520845	1.23779903676	1.22617625214	1.26536120333
1	24522152	24524651	24523402	1.23682366376	1.22480126263	1.26467850278
1	24524652	24527151	24525902	1.23588694353	1.22347376256	1.26402781309
1	24527152	24529651	24528402	1.23496817305	1.22216429484	1.26339482688
1	24529652	24532151	24530902	1.2340684899	1.22087414137	1.26278056332
1	24532152	24534680	24533416	1.23318400914	1.21959737419	1.26218261416
1	24534681	24537180	24535931	1.23232029242	1.21834171568	1.26160494563
1	24537181	24539696	24538439	1.23148073322	1.21711192244	1.26104995742
1	24539697	24542196	24540947	1.23066368231	1.21590536399	1.26051673173
1	24542197	24544696	24543447	1.22987248454	1.21472671821	1.26000766349
1	24544697	24547217	24545957	1.22910243971	1.21356860897	1.25952001385
1	24547218	24549717	24548468	1.22835742489	1.21243644008	1.2590565515
1	24549718	24552217	24550968	1.22764184494	1.21133659746	1.25862024229
1	24552218	24554717	24553468	1.22695350129	1.21026533648	1.25821000503
1	24554718	24557217	24555968	1.2262935674	1.20922399129	1.25782688695
1	24557218	24559717	24558468	1.22566316246	1.208213847	1.25747187745
1	24559718	24562217	24560968	1.22506337222	1.20723617195	1.25714591506
1	24562218	24564717	24563468	1.22449526212	1.2062922132	1.25684992173
1	24564718	24567217	24565968	1.22395982359	1.20538310956	1.25658477983
1	24567218	24569717	24568468	1.2234580744	1.20451000655	1.25635141302
1	24569718	24572217	24570968	1.22299101311	1.20367404842	1.25615070696
1	24572218	24574717	24573468	1.22255956204	1.20287631278	1.25598346258
1	24574718	24577217	24575968	1.22216459858	1.20211784484	1.2558504223
1	24577218	24579717	24578468	1.22180684715	1.20139952971	1.25575217687
1	24579718	24582217	24580968	1.22148679607	1.20072199883	1.25568908977
1	24582218	24584717	24583468	1.22120471051	1.2000856282	1.25566131943
1	24584718	24587217	24585968	1.22096091014	1.19949086675	1.25566906804
1	24587218	24589717	24588468	1.22075577496	1.19893824358	1.255712579
1	24589718	24592217	24590968	1.2205896952	1.19842832322	1.25579208132
1	24592218	24594717	24593468	1.22046310989	1.19796173606	1.25590784104
1	24594718	24597217	24595968	1.22037650153	1.19753915652	1.25606016968
1	24597218	24599717	24598468	1.22033030711	1.19716118907	1.25624935059
1	24599718	24602232	24600975	1.22032495513	1.19682750923	1.25647630893
1	24602233	24604911	24603572	1.22036276834	1.19652998759	1.25675068259
1	24604912	24607411	24606162	1.22044443451	1.19628221888	1.25706398842
1	24607412	24609911	24608662	1.22056467885	1.19608930869	1.25740367788
1	24609912	24612411	24611162	1.22072536601	1.19594168699	1.25777965207
1	24612412	24614919	24613666	1.22092671988	1.19583920187	1.2581923842
1	24614920	24617419	24616170	1.22116844522	1.19578215743	1.25864115167
1	24617420	24619935	24618678	1.22145094661	1.19577055181	1.25912663467
1	24619936	24622435	24621186	1.22177387528	1.19580457935	1.25964810153
1	24622436	24624935	24623686	1.22213596064	1.19588393769	1.26020360951
1	24624936	24627459	24626198	1.22253998495	1.1960092283	1.26079741467
1	24627460	24629959	24628710	1.22298409951	1.19618001802	1.26142669286
1	24629960	24632690	24631325	1.22348881947	1.19640597887	1.26211925597
1	24632691	24635197	24633944	1.22403742333	1.19668132155	1.26285097664
1	24635198	24637697	24636448	1.22460215045	1.19699034935	1.26358610866
1	24637698	24640197	24638948	1.225205247	1.19734359236	1.26435481167
1	24640198	24642786	24641492	1.22585935571	1.19774905653	1.26517280743
1	24642787	24645286	24644037	1.226554552	1.19820120165	1.26602728135
1	24645287	24647786	24646537	1.22727711802	1.19869057255	1.26690176766
1	24647787	24650286	24649037	1.22803886003	1.19922465022	1.26781093239
1	24650287	24652786	24651537	1.22883979145	1.19980348619	1.26875477538
1	24652787	24655286	24654037	1.22968005659	1.20042727813	1.26973340826
1	24655287	24657786	24656537	1.23055965805	1.20109607044	1.27074680052
1	24657787	24660286	24659037	1.23147864739	1.20180996821	1.27179495599
1	24660287	24662786	24661537	1.2324371472	1.20256916622	1.2728779314
1	24662787	24665286	24664037	1.23343534794	1.20337393403	1.27399585094
1	24665287	24667798	24666543	1.23447602612	1.20422669598	1.27515168859
1	24667799	24670353	24669076	1.23556886908	1.20513575769	1.27635594279
1	24670354	24673173	24671764	1.23677382548	1.20615254325	1.27767357904
1	24673174	24675827	24674501	1.23804887567	1.20724333702	1.27905743005
1	24675828	24678373	24677101	1.23930543194	1.20833181803	1.28041173625
1	24678374	24680903	24679639	1.24057495741	1.20944390444	1.2817713551
1	24680904	24683403	24682154	1.2418750654	1.21059453881	1.28315549664
1	24683404	24685903	24684654	1.24320910815	1.21178651479	1.28456785869
1	24685904	24688403	24687154	1.24458487857	1.21302677748	1.28601671383
1	24688404	24690903	24689654	1.24600252203	1.21431552498	1.28750218426
1	24690904	24693403	24692154	1.24746219503	1.21565295115	1.28902442898
1	24693404	24695903	24694654	1.24896394418	1.21703913842	1.29058349842
1	24695904	24698403	24697154	1.25050783712	1.21847420469	1.2921794486
1	24698404	24700903	24699654	1.2520940626	1.21995839872	1.29381245177
1	24700904	24703403	24702154	1.25372288856	1.22149205758	1.29548275477
1	24703404	24705903	24704654	1.25539460329	1.22307554034	1.29719062259
1	24705904	24708403	24707154	1.25710949382	1.2247092105	1.29893631487
1	24708404	24710903	24709654	1.25886771308	1.22639329408	1.30071996202
1	24710904	24713403	24712154	1.26066933047	1.22812795171	1.30254159461
1	24713404	24715903	24714654	1.26251423056	1.22991315725	1.30440106358
1	24715904	24718403	24717154	1.26440221142	1.23174880359	1.3062981299
1	24718404	24720903	24719654	1.266333118	1.23363484965	1.30823258751
1	24720904	24723403	24722154	1.26830695151	1.23557143646	1.31020436461
1	24723404	24725903	24724654	1.27032390561	1.23755891561	1.31221357244
1	24725904	24728403	24727154	1.27238433307	1.23959779869	1.31426048658
1	24728404	24730903	24729654	1.27448878225	1.24168879562	1.31634558463
1	24730904	24733403	24732154	1.2766378955	1.24383270768	1.31846944315
1	24733404	24735903	24734654	1.27883223437	1.2460302494	1.3206325626
1	24735904	24738403	24737154	1.28107233263	1.24828209544	1.32283543649
1	24738404	24740903	24739654	1.28335864069	1.25058881513	1.3250785026
1	24740904	24743403	24742154	1.28569140367	1.25295073598	1.32736202426
1	24743404	24745937	24744671	1.2880869503	1.25538453001	1.32970197985
1	24745938	24748445	24747192	1.2905334727	1.25787835387	1.33208682931
1	24748446	24750945	24749696	1.2930101205	1.26041092124	1.33449636178
1	24750946	24753445	24752196	1.29552893684	1.26299446064	1.33694244473
1	24753446	24755945	24754696	1.29809347635	1.2656325903	1.33942865048
1	24755946	24758474	24757210	1.30071809206	1.26834012259	1.34196897885
1	24758475	24760974	24759725	1.30338918439	1.27110307975	1.34455035225
1	24760975	24763474	24762225	1.30608896182	1.27390299339	1.3471557213
1	24763475	24765981	24764728	1.30883609813	1.27675918857	1.34980323539
1	24765982	24768481	24767232	1.31162791602	1.27966892575	1.35249038947
1	24768482	24770981	24769732	1.31445805905	1.28262559561	1.35521115523
1	24770982	24773481	24772232	1.31733008044	1.28563288618	1.35796908044
1	24773482	24775981	24774732	1.32024303994	1.28868977935	1.36076341273
1	24775982	24778481	24777232	1.32319604703	1.29179530104	1.36359346116
1	24778482	24780981	24779732	1.32618816254	1.29494842301	1.3664584982
1	24780982	24783481	24782232	1.32921848464	1.29814816925	1.36935782154
1	24783482	24785985	24784734	1.33228863463	1.30139626294	1.37229311166
1	24785986	24788524	24787255	1.33541902084	1.30471439482	1.3752839716
1	24788525	24791024	24789775	1.33858419394	1.30807566421	1.37830620652
1	24791025	24793524	24792275	1.34175884487	1.31145311055	1.38133583148
1	24793525	24796024	24794775	1.34496706968	1.31487227401	1.38439604082
1	24796025	24798524	24797275	1.3482079532	1.31833212598	1.38748617629
1	24802006	24804505	24803256	1.35608858978	1.32676854205	1.39499659975
1	24804506	24807005	24805756	1.35943332226	1.33035864035	1.39818323558
1	24807006	24809505	24808256	1.36280631157	1.33398450969	1.40139654535
1	24809506	24812005	24810756	1.36620631376	1.33764476414	1.40463556988
1	24812006	24814505	24813256	1.3696320096	1.34133793778	1.40789928021
1	24814506	24817005	24815756	1.37308202266	1.34506250631	1.41118659274
1	24817006	24819505	24818256	1.37655497383	1.3488169496	1.41449641754
1	24819506	24822005	24820756	1.38004948739	1.3525997548	1.41782766748
1	24822006	24824505	24823256	1.38356406955	1.35640927859	1.4211791555
1	24824506	24827005	24825756	1.387096883	1.36024349572	1.42454938587
1	24827006	24829505	24828256	1.39064596777	1.36410024848	1.42793674965
1	24829506	24832005	24830756	1.3942093603	1.36797737986	1.43133963481
1	24836761	24839260	24838011	1.40461329953	1.37932449629	1.44128783065
1	24839261	24841895	24840578	1.40831055032	1.3833665385	1.44482854029
1	24841896	24844422	24843159	1.41203311622	1.38744133321	1.44839675974
1	24844423	24846922	24845673	1.41566216274	1.39141869538	1.45187870372
1	24846923	24849422	24848173	1.41927236576	1.39538031023	1.45534605007
1	24849423	24851922	24850673	1.42288229257	1.39934659397	1.45881678904
1	24851923	24854422	24853173	1.42649029149	1.40331580278	1.46228953358
1	24854423	24856922	24855673	1.43009460519	1.40728607297	1.46576280582
1	24856923	24859422	24858173	1.43369351799	1.4112555798	1.46923517647
1	24859423	24861937	24860680	1.43729535157	1.41523358393	1.47271492964
1	24861938	24864437	24863188	1.44088962705	1.41920858007	1.47619222635
1	24864438	24866937	24865688	1.44446155852	1.42316421006	1.47965303564
1	24866938	24869438	24868188	1.44802071978	1.42711106749	1.48310690569
1	24869439	24871938	24870689	1.45156672724	1.43104875129	1.48655376276
1	24871939	24874438	24873189	1.45509500728	1.43497220537	1.48998946078
1	24874439	24876938	24875689	1.45860519162	1.43888103756	1.49341395343
1	24876939	24879438	24878189	1.46209541071	1.44277317523	1.49682575514
1	24879439	24881938	24880689	1.4655637581	1.44664650791	1.50022334351
1	24881939	24884438	24883189	1.46900841484	1.45049902448	1.50360527669
1	24884439	24886938	24885689	1.47242758697	1.45432873587	1.50697014913
1	24886939	24889438	24888189	1.47581958191	1.458133772	1.51031664595
1	24889439	24891938	24890689	1.4791827632	1.46191232326	1.51364350887
1	24891939	24894438	24893189	1.48251543306	1.46566250138	1.51694943779
1	24894439	24896938	24895689	1.48581599267	1.46938253234	1.52023321891
1	24896939	24899438	24898189	1.48908297232	1.4730707764	1.52349377006
1	24899439	24901938	24900689	1.49231478746	1.47672545068	1.52672992363
1	24901939	24904438	24903189	1.49550973707	1.48034464084	1.52994041083
1	24904439	24906938	24905689	1.49866605531	1.48392637103	1.53312389606
1	24906939	24909438	24908189	1.50178194317	1.48746863398	1.53627901061
1	24909439	24911938	24910689	1.50485561174	1.49096942644	1.53940440761
1	24911939	24914438	24913189	1.50788523553	1.49442670824	1.54249870605
1	24914439	24916938	24915689	1.51086900543	1.49783845828	1.54556054302
1	24916939	24919438	24918189	1.51380516964	1.50120272619	1.54858860548
1	24919439	24921938	24920689	1.51669197018	1.50451756974	1.55158156227
1	24921939	24924438	24923189	1.51952761679	1.50778102772	1.55453803718
1	24924439	24926938	24925689	1.5223102923	1.51099112601	1.55745661075
1	24926939	24929438	24928189	1.5250380964	1.51414580561	1.56033578285
1	24929439	24931938	24930689	1.52770914646	1.51724303382	1.56317406654
1	24931939	24934438	24933189	1.53032170085	1.52028091679	1.56597013303
1	24934439	24936938	24935689	1.53287426366	1.52325780281	1.56872293559
1	24936939	24939438	24938189	1.53536541357	1.52617211512	1.57143151309
1	24939439	24941938	24940689	1.53779383665	1.52902239574	1.57409500335
1	24941939	24944438	24943189	1.54015835325	1.53180733617	1.57671266255
1	24944439	24946938	24945689	1.54245783733	1.53452567274	1.57928380966
1	24946939	24949438	24948189	1.54469115499	1.53717613828	1.58180774872
1	24949439	24951938	24950689	1.5468572176	1.5397575328	1.58428380169
1	24951939	24954454	24953197	1.54896148945	1.5422765366	1.58671891786
1	24954455	24956954	24955705	1.55099575422	1.54472348647	1.58910433203
1	24956955	24959454	24958205	1.55295278782	1.54708973337	1.59143202044
1	24959455	24961954	24960705	1.55483823917	1.54938213723	1.59370913015
1	24961955	24964454	24963205	1.55665122488	1.55159971248	1.59593518613
1	24964455	24966954	24965705	1.55839086973	1.55374148878	1.59810971551
1	24966955	24969454	24968205	1.56005633669	1.55580653534	1.60023229008
1	24969455	24971954	24970705	1.56164680077	1.55779392581	1.60230250937
1	24971955	24974454	24973205	1.56316147235	1.55970276984	1.60432001179
1	24974455	24976954	24975705	1.5645995168	1.56153212984	1.60628438978
1	24976955	24979454	24978205	1.56596011231	1.56328107914	1.60819524568
1	24979455	24981954	24980705	1.56724254993	1.56494882962	1.61005226553
1	24981955	24984454	24983205	1.56844610534	1.56653457265	1.61185512664
1	24984455	24986954	24985705	1.56957003236	1.56803747754	1.6136034841
1	24986955	24989454	24988205	1.57061360315	1.56945674165	1.61529699938
1	24989455	24991954	24990705	1.5715762065	1.5707916981	1.61693542697
1	24991955	24994454	24993205	1.57245730523	1.57204177224	1.61851856935
1	24994455	24996954	24995705	1.5732562918	1.57320632726	1.62004614403
1	24996955	24999640	24998298	1.5739975839	1.57432316612	1.62157150571
1	24999641	25002140	25000891	1.57464911921	1.57534653044	1.62303635158
1	25002141	25004828	25003485	1.5752103437	1.5762759622	1.62444081639
1	25004829	25007328	25006079	1.57568039717	1.5771103534	1.6257841534
1	25007329	25009828	25008579	1.57604691628	1.57782421296	1.62702119595
1	25009829	25012328	25011079	1.57632849249	1.57844927036	1.62820210775
1	25012329	25014828	25013579	1.57652516392	1.57898543802	1.62932737351
1	25014829	25017328	25016079	1.57663709493	1.57943277196	1.63039758528
1	25017329	25019828	25018579	1.57666455951	1.57979145397	1.6314134238
1	25019829	25022328	25021079	1.57660783697	1.58006167702	1.63237556435
1	25022329	25024828	25023579	1.57646728716	1.5802437174	1.63328475987
1	25024829	25027328	25026079	1.57624347983	1.5803380527	1.63414199
1	25027329	25029828	25028579	1.57593712663	1.58034529935	1.6349483832
1	25029829	25032328	25031079	1.5755490132	1.58026614527	1.63570514424
1	25032329	25034828	25033579	1.57507992837	1.58010128688	1.63641347429
1	25034829	25037328	25036079	1.5745305206	1.57985127742	1.63707443047
1	25037329	25039828	25038579	1.57390138987	1.57951662557	1.63768901415
1	25039829	25042328	25041079	1.57319315391	1.57909785264	1.638258245
1	25042329	25044828	25043579	1.57240642772	1.57859549373	1.63878311544
1	25044829	25047328	25046079	1.5715419278	1.57801020601	1.63926468992
1	25047329	25049828	25048579	1.57060041501	1.57734270543	1.63970405735
1	25049829	25052328	25051079	1.56958255799	1.57659362114	1.64010220162
1	25052329	25054828	25053579	1.56848900772	1.57576356296	1.6404600944
1	25054829	25057328	25056079	1.5673204655	1.57485320178	1.64077874369
1	25061535	25064034	25062785	1.56382080716	1.57201976627	1.64144702295
1	25064035	25066534	25065285	1.5623817164	1.57081920047	1.64162912959
1	25066535	25069034	25067785	1.5608704758	1.56954112495	1.64177608408
1	25069035	25071534	25070285	1.5592875658	1.56818601677	1.64188859488
1	25071535	25074034	25072785	1.55763336241	1.56675425231	1.64196724781
1	25074035	25076534	25075285	1.55590825618	1.56524622992	1.642012623
1	25076535	25079034	25077785	1.55411270387	1.56366242229	1.64202535024
1	25079035	25081534	25080285	1.55224716883	1.56200330425	1.6420060641
1	25081535	25084034	25082785	1.55031210743	1.56026933832	1.64195538995
1	25084035	25086534	25085285	1.54830807381	1.55846109716	1.6418740311
1	25086535	25089034	25087785	1.5462356977	1.55657923645	1.64176275038
1	25089035	25091534	25090285	1.54409568606	1.55462450728	1.64162235839
1	25091535	25094034	25092785	1.54188875127	1.55259768011	1.64145364204
1	25094035	25096534	25095285	1.53961552339	1.55049944661	1.64125728636
1	25096535	25099034	25097785	1.53727654876	1.54833040316	1.64103389199
1	25099035	25101534	25100285	1.53487241104	1.54609119169	1.64078407036
1	25101535	25104034	25102785	1.5324038171	1.54378258571	1.6405085324
1	25104035	25106534	25105285	1.52987154753	1.54140543422	1.64020805248
1	25106535	25109034	25107785	1.52727642884	1.5389606388	1.6398834353
1	25109035	25111534	25110285	1.52461935391	1.53644917296	1.63953553546
1	25111535	25114034	25112785	1.52190129479	1.53387210047	1.63916526618
1	25114035	25116692	25115364	1.51903467619	1.53114619456	1.63876100246
1	25116693	25119192	25117943	1.51610591579	1.52835348286	1.63833547108
1	25119193	25121708	25120451	1.51319965815	1.52557520247	1.63790257165
1	25121709	25124208	25122959	1.51023757313	1.52273698708	1.63745215553
1	25124209	25126708	25125459	1.50723084549	1.51984978182	1.63698702861
1	25126709	25129208	25127959	1.50417160852	1.51690624838	1.63650708389
1	25129209	25131708	25130459	1.50106141313	1.51390806488	1.6360136656
1	25131709	25134208	25132959	1.49790184862	1.51085695517	1.63550813024
1	25134209	25136708	25135459	1.49469461526	1.50775475511	1.63499192885
1	25136709	25139208	25137959	1.4914414404	1.50460332623	1.63446652191
1	25139209	25141708	25140459	1.48814399813	1.50140446578	1.63393330737
1	25141709	25144216	25142963	1.48479853009	1.49815469019	1.63339274378
1	25144217	25146716	25145467	1.48141183457	1.49486074908	1.63284694082
1	25146717	25149216	25147967	1.47799100639	1.49152970137	1.63229806373
1	25149217	25151716	25150467	1.47453201975	1.48815774296	1.63174629672
1	25151717	25154216	25152967	1.47103592587	1.48474596648	1.63119238893
1	25154217	25156716	25155467	1.46750378764	1.48129548775	1.63063705719
1	25156717	25159216	25157967	1.46393672322	1.47780748014	1.63008104721
1	25159217	25161716	25160467	1.46033591258	1.47428317057	1.62952515085
1	25161717	25164216	25162967	1.45670265939	1.4707239116	1.6289702614
1	25164217	25166716	25165467	1.45303831308	1.46713110764	1.6284172868
1	25166717	25169216	25167967	1.44934418914	1.46350613657	1.62786706756
1	25169217	25171716	25170467	1.44562149494	1.45985026046	1.62732031757
1	25171717	25174216	25172967	1.44187125918	1.45616454572	1.62677755743
1	25174217	25176716	25175467	1.43809440582	1.45244993874	1.62623919123
1	25176717	25179216	25177967	1.43429187529	1.44870740435	1.6257056074
1	25179217	25181716	25180467	1.43046469623	1.44493801031	1.62517723955
1	25181717	25184216	25182967	1.42661391775	1.44114285525	1.62465450895
1	25184217	25186716	25185467	1.42274060689	1.43732305372	1.62413783399
1	25186717	25189248	25187983	1.41882077781	1.43345497823	1.62362430906
1	25189249	25191748	25190499	1.41488003329	1.42956390626	1.62311744491
1	25191749	25194248	25192999	1.41094442771	1.42567560111	1.62262049639
1	25194249	25196748	25195499	1.40698972742	1.42176613912	1.62213027064
1	25196749	25199248	25197999	1.40301665499	1.41783621701	1.62164676038
1	25199249	25201748	25200499	1.399025921	1.41388651686	1.62116991659
1	25201749	25204248	25202999	1.39501825512	1.40991774257	1.62069967382
1	25204249	25206748	25205499	1.39099438521	1.40593061687	1.62023590913
1	25206749	25209275	25208012	1.3869339019	1.40190491657	1.61977599079
1	25209276	25211790	25210533	1.38284537313	1.39784913534	1.61932063421
1	25211791	25214290	25213041	1.37876356835	1.39379779277	1.61887329504
1	25214291	25216917	25215604	1.37457809236	1.38964128344	1.61842156338
1	25216918	25219417	25218168	1.37037726325	1.3854672501	1.61797462834
1	25219418	25221917	25220668	1.36626853431	1.38138253198	1.6175430157
1	25221918	25224417	25223168	1.3621476418	1.37728354737	1.61711485564
1	25224418	25226917	25225668	1.3580150222	1.37317069919	1.61668949065
1	25226918	25229417	25228168	1.35387120418	1.36904446399	1.61626633948
1	25229418	25231917	25230668	1.3497168449	1.36490544864	1.61584491307
1	25231918	25234440	25233179	1.34553440381	1.3607361241	1.61542297629
1	25234441	25236948	25235695	1.3413346671	1.35654718075	1.61500118941
1	25236949	25239448	25238199	1.33714700762	1.3523678744	1.61458209298
1	25239449	25241978	25240714	1.33293394221	1.34816072189	1.61416152995
1	25241979	25244478	25243229	1.32871484027	1.34394494143	1.61374103625
1	25244479	25246978	25245729	1.32451597462	1.33974668071	1.6133228814
1	25246979	25249478	25248229	1.3203134145	1.33554191589	1.61290444761
1	25249479	25251978	25250729	1.3161085026	1.33133186308	1.6124857207
1	25251979	25254488	25253234	1.31189420819	1.32710932994	1.61206586171
1	25254489	25256988	25255739	1.30768043018	1.32288408196	1.61164576294
1	25256989	25259623	25258306	1.30336455196	1.31855295605	1.6112151229
1	25259624	25262460	25261042	1.29876889674	1.31393699316	1.61075605091
1	29555644	29558143	29556894	0.42547338261	0.442236030722	0.26094042703
1	29558144	29560643	29559394	0.420985853776	0.437617296738	0.259460572042
1	29560644	29563143	29561894	0.416493402646	0.432988484754	0.257980548642
1	29563144	29565643	29564394	0.411996712207	0.42835034674	0.256500221538
1	29565644	29568143	29566894	0.407496481658	0.423703644694	0.255019501366
1	29568144	29570643	29569394	0.402993424329	0.419049157922	0.25353832854
1	29570644	29573143	29571894	0.398488329044	0.414387749294	0.25205672849
1	29573144	29575643	29574394	0.393982053993	0.409720355008	0.250574812303
1	29575644	29578143	29576894	0.389475523253	0.405047985882	0.249092767951
1	29578144	29580643	29579394	0.384969782351	0.400371785767	0.247610914077
1	29580644	29583165	29581905	0.380446146852	0.395672395728	0.246123147588
1	29583166	29585690	29584428	0.375903946946	0.390949121854	0.244629276148
1	29585691	29588190	29586941	0.371383800235	0.386244260452	0.243142635407
1	29588191	29590717	29589454	0.366868683641	0.381540190295	0.241657595773
1	29590718	29593217	29591968	0.362357910318	0.376836267857	0.240173986055
1	29593218	29595717	29594468	0.357879566225	0.372161893192	0.238701187134
1	29595718	29598217	29596968	0.353409659473	0.367492133662	0.237231424159
1	29598218	29600717	29599468	0.348949142106	0.36282804845	0.235765024949
1	29600718	29603217	29601968	0.344498939368	0.358170673014	0.234302295675
1	29603218	29605717	29604468	0.340059984554	0.353521051613	0.232843559664
1	29605718	29608217	29606968	0.335633225388	0.348880243269	0.231389168159
1	29608218	29610717	29609468	0.331219622272	0.344249321451	0.229939492984
1	29610718	29613217	29611968	0.326820329268	0.339629554301	0.228495117326
1	29613218	29615717	29614468	0.322436567369	0.335022281433	0.227056704159
1	29615718	29618217	29616968	0.318069504239	0.330428778066	0.225624888889
1	29618218	29620822	29619520	0.313630028334	0.325755236071	0.224170763135
1	29620823	29623322	29622073	0.309208620048	0.321096818481	0.222724285415
1	29623323	29625822	29624573	0.30489925879	0.316552680287	0.221316385187
1	29625823	29628322	29627073	0.300610990522	0.312027045243	0.219917536318
1	29628323	29630822	29629573	0.296344848262	0.307521018427	0.218528328389
1	29630823	29633322	29632073	0.29210185469	0.303035703934	0.217149339221
1	29633323	29635822	29634573	0.287882983774	0.298572171813	0.2157810955
1	29635823	29638322	29637073	0.283689060983	0.294131354458	0.214423972626
1	29638323	29640822	29639573	0.2795208166	0.289714092562	0.213078250779
1	29640823	29643322	29642073	0.275378913848	0.285321169226	0.211744137625
1	29643323	29645822	29644573	0.271264085533	0.280953438411	0.210421920758
1	29645823	29648322	29647073	0.267177060111	0.276611753237	0.209111889269
1	29648323	29650822	29649573	0.263118522771	0.272296909771	0.207814313065
1	29650823	29653322	29652073	0.259089086777	0.268009614992	0.206529415046
1	29653323	29655822	29654573	0.255089332391	0.263750531123	0.205257401648
1	29658790	29661289	29660040	0.246449004509	0.254538357649	0.202521805342
1	29661290	29663789	29662540	0.242547777987	0.250373629231	0.201292386866
1	29663790	29666289	29665040	0.238678706037	0.246239919668	0.200076810743
1	29666290	29668789	29667540	0.234842409541	0.242137954599	0.198875317306
1	29668790	29671289	29670040	0.23103958095	0.238068559594	0.197688203303
1	29671290	29673789	29672540	0.22727097877	0.234032638214	0.196515819213
1	29673790	29676289	29675040	0.223537281813	0.230031008735	0.195358438419
1	29676290	29678789	29677540	0.219839166973	0.22606448799	0.194216332411
1	29678790	29681491	29680141	0.216030200573	0.221975933089	0.193044634048
1	29681492	29684016	29682754	0.212243987302	0.217908653551	0.191884802893
1	29684017	29686516	29685267	0.208641386082	0.214035682243	0.190785874458
1	29686517	29689016	29687767	0.205095507211	0.210220862734	0.189708756435
1	29689017	29691516	29690267	0.201587932369	0.206444450328	0.188647697086
1	29691517	29694016	29692767	0.1981190181	0.202706874079	0.187602712003
1	29694017	29696516	29695267	0.194689070304	0.199008512685	0.186573763896
1	29696517	29699016	29697767	0.191298396178	0.195349739484	0.185560825777
1	29699017	29701516	29700267	0.187947254664	0.191730875544	0.184563821865
1	29701517	29704016	29702767	0.184635850099	0.188152180975	0.183582623406
1	29704017	29706516	29705267	0.181364351714	0.184613880785	0.182617064321
1	29706517	29709016	29707767	0.178132942578	0.181116223575	0.181666981445
1	29709017	29711686	29710352	0.174833910221	0.177542540584	0.180700584842
1	29711687	29714186	29712937	0.171577474863	0.174012171568	0.179749702924
1	29714187	29716686	29715437	0.168468188629	0.170638685606	0.17884403293
1	29716687	29719186	29717937	0.165397845446	0.167304890854	0.177951272908
1	29719187	29721686	29720437	0.162366061351	0.1640104366	0.177070698295
1	29721687	29724186	29722937	0.159372498778	0.160755030057	0.176201614013
1	29724187	29726686	29725437	0.156416971341	0.157538552994	0.175343449868
1	29729187	29731686	29730437	0.150620755602	0.15122348592	0.173659193625
1	29731687	29734186	29732937	0.14777955247	0.148124531498	0.172832904631
1	29734187	29736686	29735437	0.144975295412	0.145063720905	0.172017072863
1	29736687	29739186	29737937	0.14220725257	0.142040392452	0.171211657388
1	29739187	29741686	29740437	0.139474694523	0.139053891729	0.170416606025
1	29741687	29744186	29742937	0.136776901254	0.136103572934	0.169631868892
1	29744187	29746686	29745437	0.134113152458	0.133188788923	0.168857388819
1	29746687	29749186	29747937	0.131482772179	0.130308928705	0.168093152578
1	29749187	29751686	29750437	0.12888510658	0.127463393771	0.167339169392
1	29751687	29754186	29752937	0.126319503213	0.124651580878	0.166595447797
1	29754187	29756813	29755500	0.123721826035	0.121803260092	0.16584362039
1	29756814	29759313	29758064	0.121155387459	0.118987923331	0.165102215616
1	29759314	29761813	29760564	0.118683287527	0.116274959604	0.164389512968
1	29761814	29764313	29763064	0.116240244175	0.113592898926	0.16368666916
1	29764314	29766954	29765634	0.113758152079	0.110867086374	0.162974123491
1	29766955	29769454	29768205	0.111304011796	0.108171228978	0.162271188317
1	29772080	29774579	29773330	0.106494833308	0.10288675464	0.160898567067
1	29774580	29777079	29775830	0.104187209025	0.100350542311	0.160242302716
1	29777080	29779579	29778330	0.10190372535	0.0978406183479	0.159594621676
1	29779580	29782079	29780830	0.0996437436553	0.0953563071137	0.158955538074
1	29782080	29784579	29783330	0.0974066911789	0.0928969955144	0.158325125766
1	29784580	29787079	29785830	0.0951921096826	0.0904621915077	0.15770355791
1	29787080	29789579	29788330	0.0929996009955	0.0880514595989	0.157091062815
1	29789580	29792079	29790830	0.0908286997189	0.0856642936738	0.156487791433
1	29792080	29794579	29793330	0.0886788832618	0.0833001246517	0.155893830114
1	29794580	29797085	29795833	0.0865469832249	0.0809554829086	0.155308450228
1	29797086	29799594	29798340	0.0844313907071	0.078628613238	0.154731211201
1	29799595	29802094	29800845	0.0823362217368	0.0763240618864	0.154163124474
1	29802095	29804594	29803345	0.0802629570756	0.0740434824885	0.153604457038
1	29804595	29807094	29805845	0.0782063516676	0.0717811390556	0.153053578195
1	29807095	29809594	29808345	0.0761653727505	0.0695359353212	0.152509980688
1	29809595	29812094	29810845	0.0741391001054	0.0673068845533	0.151973257291
1	29812095	29814594	29813345	0.0721266199878	0.0650929999608	0.151443000653
1	29814595	29817094	29815845	0.0701269791687	0.0628932475139	0.150918757157
1	29817095	29819594	29818345	0.0681391982261	0.0607065531648	0.150400047508
1	29819595	29822094	29820845	0.0661623836952	0.0585319379914	0.149886457015
1	29822095	29824594	29823345	0.0641957952911	0.0563686004932	0.149377688043
1	29824595	29827094	29825845	0.0622387845086	0.0542158412006	0.148873507705
1	29827095	29829594	29828345	0.06029081207	0.0520730714156	0.148373779
1	29829595	29832094	29830845	0.058351381571	0.0499397400251	0.147878398417
1	29832095	29834594	29833345	0.0564199209288	0.0478152206499	0.14738716505
1	29834595	29837094	29835845	0.0544958604325	0.0456988941168	0.146899859459
1	29837095	29839594	29838345	0.0525786667494	0.0435901813494	0.146416278019
1	29839595	29842094	29840845	0.0506678041891	0.0414884972988	0.145936202786
1	29842095	29844594	29843345	0.0487626276216	0.0393931214555	0.145459320722
1	29844595	29847094	29845845	0.0468625053416	0.0373033307527	0.144985335503
1	29847095	29849594	29848345	0.0449668715171	0.0352184680796	0.144514001967
1	29849595	29852119	29850857	0.0430661143387	0.0331279354003	0.144042827745
1	29852120	29854619	29853370	0.0411681247179	0.0310403840856	0.143573706488
1	29854620	29857119	29855870	0.0392830284331	0.0289669329537	0.143109055507
1	29857120	29859619	29858370	0.0374005998571	0.0268963252253	0.142646250949
1	29859620	29862119	29860870	0.0355204874511	0.0248281649427	0.142185126747
1	29862120	29864619	29863370	0.0336423286527	0.0227620504705	0.141725482214
1	29864620	29867119	29865870	0.0317657727106	0.0206976027948	0.141267100884
1	29867120	29869619	29868370	0.0298904648905	0.018634441147	0.140809741149
1	29869620	29872119	29870870	0.0280159926278	0.0165721331372	0.140353075717
1	29872120	29874641	29873381	0.0261337580279	0.0145012550536	0.139894799503
1	29874642	29877141	29875892	0.024251716332	0.0124305876969	0.13943667155
1	30029642	30032141	30030892	0.407524375247	0.412350058829	0.392141765435
1	30032142	30034641	30033392	0.409466680346	0.414645544795	0.393762982399
1	30034642	30037141	30035892	0.411409039701	0.416941090378	0.395384252778
1	30037142	30039641	30038392	0.413351464194	0.419236710507	0.397005590379
1	30039642	30042141	30040892	0.415293916003	0.421532381656	0.39862694655
1	30042142	30044641	30043392	0.417236294953	0.423828022134	0.400248202993
1	30044642	30047141	30045892	0.41917842287	0.426123459541	0.401869174686
1	30047142	30049641	30048392	0.42112012242	0.428418514	0.403489689661
1	30049642	30052141	30050892	0.423061187043	0.430712976333	0.405109547669
1	30052142	30054641	30053392	0.42500140275	0.433006630655	0.406728537727
1	30054642	30057141	30055892	0.426940595855	0.435299304353	0.408346484399
1	30057142	30059641	30058392	0.428878679215	0.437590924887	0.409963281982
1	30059642	30062141	30060892	0.43081567702	0.439881546038	0.411578923629
1	30062142	30064641	30063392	0.432751558325	0.442171171464	0.413193340609
1	30064642	30067141	30065892	0.434686241425	0.444459748431	0.414806415798
1	30067142	30069641	30068392	0.436619657623	0.446747239828	0.416418042281
1	30069642	30072141	30070892	0.438551460439	0.449033333871	0.418027822177
1	30072142	30074641	30073392	0.440481330325	0.451317736744	0.419635397119
1	30074642	30077141	30075892	0.442408988316	0.453600163275	0.421240489078
1	30077142	30079641	30078392	0.44433419645	0.455880361803	0.422842870165
1	30079642	30082141	30080892	0.446256819634	0.458158185883	0.424442411955
1	30082142	30084641	30083392	0.448176844432	0.460433607693	0.426039111125
1	30084642	30087141	30085892	0.450094279018	0.462706625754	0.427632979154
1	30087142	30089641	30088392	0.452009119879	0.46497723888	0.429224002253
1	30089642	30092141	30090892	0.453921202384	0.467245271764	0.430812017114
1	30092142	30094641	30093392	0.45583040143	0.46951058719	0.432396902115
1	30094642	30097141	30095892	0.457736610208	0.471773076978	0.43397854038
1	30097142	30099641	30098392	0.459639753285	0.474032671228	0.435556841295
1	30099642	30102141	30100892	0.461539744605	0.476289281582	0.437131711739
1	30102142	30104641	30103392	0.463436484433	0.478542795866	0.43870305746
1	30104642	30107141	30105892	0.465329865428	0.480793073584	0.440270803918
1	30107142	30109641	30108392	0.467219787113	0.483039970243	0.441834900692
1	30109642	30112141	30110892	0.469106198667	0.485283392439	0.443395349328
1	30112142	30114641	30113392	0.470989062936	0.487523254288	0.44495217604
1	30114642	30117141	30115892	0.47286827186	0.489759388967	0.446505344978
1	30117142	30119641	30118392	0.474743625895	0.491991530953	0.448054734137
1	30119642	30122141	30120892	0.476614848247	0.494219338026	0.449600145892
1	30122142	30124641	30123392	0.478481719442	0.496442542603	0.451141433164
1	30124642	30127141	30125892	0.480344067963	0.498660940536	0.4526784765
1	30127142	30129641	30128392	0.482201767331	0.500874375624	0.454211198228
1	30129642	30132141	30130892	0.484054667525	0.503082676951	0.455739483465
1	30132142	30134641	30133392	0.485902571121	0.505285632439	0.457263158029
1	30134642	30137141	30135892	0.487745260337	0.507483006614	0.458782028339
1	30137142	30139641	30138392	0.489582520434	0.509674572574	0.460295894194
1	30139642	30142141	30140892	0.49141414102	0.51186010681	0.461804557778
1	30142142	30144704	30143423	0.493262453554	0.514066276096	0.463326394122
1	30144705	30147204	30145955	0.49510518982	0.516266497553	0.464843076215
1	30147205	30149704	30148455	0.496918217382	0.518431933513	0.466334764366
1	30149705	30152216	30150961	0.498728965318	0.520595343446	0.467824031723
1	30152217	30154716	30153467	0.500532890293	0.522751318783	0.469307132988
1	30154717	30157308	30156013	0.502358530888	0.524933993196	0.470807519906
1	30157309	30159808	30158559	0.504177009502	0.527108860747	0.47230145384
1	30159809	30162308	30161059	0.505955689181	0.529236856982	0.47376215893
1	30162309	30164808	30163559	0.507727647832	0.531357500222	0.475216860106
1	30164809	30167308	30166059	0.509493131459	0.533471027237	0.476665826434
1	30167309	30169808	30168559	0.511252430607	0.535577718489	0.47810937773
1	30169809	30172308	30171059	0.513005877887	0.537677897782	0.479547878474
1	30172309	30174808	30173559	0.514753913733	0.539772013352	0.480981790347
1	30174809	30177308	30176059	0.516497040535	0.541860587106	0.482411629389
1	30177309	30179808	30178559	0.518235796347	0.5439441756	0.483837950388
1	30179809	30182308	30181059	0.519970762645	0.546023379152	0.485261352547
1	30182309	30184808	30183559	0.521702602078	0.548098883578	0.486682515466
1	30184809	30187308	30186059	0.523431938671	0.550171331331	0.488102084045
1	30187309	30189808	30188559	0.525159319211	0.552241280569	0.489520632144
1	30189809	30192308	30191059	0.52688527398	0.554309274529	0.490938717706
1	30192309	30194808	30193559	0.528610295005	0.556375810636	0.49235686491
1	30194809	30197308	30196059	0.530334778906	0.558441289072	0.493775496943
1	30197309	30199808	30198559	0.532059111563	0.560506119569	0.495194999767
1	30199809	30202308	30201059	0.533783560278	0.562570593354	0.49661563125
1	30202309	30204808	30203559	0.535508223907	0.564634821908	0.498037483556
1	30204809	30207308	30206059	0.537233219627	0.566698925491	0.499460675553
1	30207309	30209808	30208559	0.538958656849	0.568763012983	0.500885318998
1	30209809	30212317	30211063	0.540687337652	0.570830422926	0.50231373969
1	30212318	30214817	30213568	0.542417115561	0.572898582373	0.503744171171
1	30214818	30217317	30216068	0.544143783652	0.574962457191	0.505173137716
1	30217318	30219817	30218568	0.545870694391	0.577026047619	0.506603419108
1	30219818	30222317	30221068	0.547597872929	0.579089329572	0.508035094628
1	30222318	30224817	30223568	0.549325336905	0.581152271745	0.509468235831
1	30224818	30227317	30226068	0.55105304219	0.583214787788	0.510902844925
1	30227318	30229817	30228568	0.552780855445	0.585276704311	0.51233883315
1	30229818	30232317	30231068	0.554508635576	0.587337844033	0.513776100251
1	30232318	30234817	30233568	0.556236301133	0.589398092894	0.515214602602
1	30234818	30237317	30236068	0.557963789865	0.591457362338	0.516654302528
1	30237318	30239817	30238568	0.559691085897	0.593515622397	0.518095195106
1	30239818	30242317	30241068	0.561418229899	0.595572911721	0.519537311646
1	30242318	30244817	30243568	0.563145332995	0.597629355854	0.520980739352
1	30244818	30247317	30246068	0.564872576879	0.599685150877	0.522425639851
1	30247318	30249817	30248568	0.566600148598	0.60174049809	0.523872177793
1	30249818	30252317	30251068	0.56832821429	0.60379557845	0.52532049375
1	30252318	30254817	30253568	0.570056895448	0.605850519645	0.526770689432
1	30254818	30257317	30256068	0.571786195853	0.607905314307	0.528222762564
1	30257318	30259817	30258568	0.573515988186	0.609959823945	0.529676571541
1	30259818	30262317	30261068	0.575246129064	0.612013888967	0.531131961505
1	30262318	30264817	30263568	0.576976489538	0.614067364129	0.532588790095
1	30264818	30267317	30266068	0.578707049605	0.616120213151	0.534047027448
1	30267318	30269817	30268568	0.580437879544	0.618172479101	0.535506753916
1	30269818	30272317	30271068	0.582169070351	0.620224213811	0.536968098175
1	30272318	30274817	30273568	0.583900715635	0.622275476648	0.538431189742
1	30274818	30277317	30276068	0.585632921582	0.624326338081	0.539896172156
1	30277318	30279817	30278568	0.587365730482	0.626376809315	0.541363114478
1	30279818	30282317	30281068	0.589099134513	0.628426870115	0.54283201028
1	30282318	30284817	30283568	0.590833186016	0.630476576782	0.54430289987
1	30284818	30287357	30286088	0.592581897252	0.632542470337	0.545787679866
1	30287358	30289857	30288608	0.594331541071	0.634608317409	0.547274701534
1	30289858	30292357	30291108	0.596068325701	0.636657855883	0.548752201932
1	30292358	30294857	30293608	0.597806211456	0.638707599117	0.550231993812
1	30294858	30297357	30296108	0.59954532194	0.640757721524	0.551714132656
1	30297358	30299857	30298608	0.601285857524	0.642808479898	0.553198748833
1	30299858	30302357	30301108	0.603028077101	0.644860188178	0.554686035887
1	30302358	30304857	30303608	0.604772246894	0.646913170536	0.556176190103
1	30304858	30307357	30306108	0.606518439386	0.648967557831	0.557669206577
1	30310620	30313119	30311870	0.61055064969	0.653707989262	0.561120746296
1	30313120	30315619	30314370	0.612303339991	0.655767137008	0.562622600259
1	30315620	30318119	30316870	0.61405799177	0.65782779916	0.564127009202
1	30318120	30320619	30319370	0.615814665209	0.659890076308	0.565633979498
1	30320620	30323119	30321870	0.617573483533	0.661954133977	0.567143581428
1	30323120	30325619	30324370	0.619334468835	0.664020030212	0.568655787471
1	30325620	30328119	30326870	0.62109757652	0.6660877552	0.570170503279
1	30328120	30330619	30329370	0.622862717535	0.668157255756	0.571687590981
1	30330620	30333119	30331870	0.624629763591	0.670228451708	0.573206866159
1	30333120	30335619	30334370	0.626398492661	0.672301165005	0.574728054257
1	30335620	30338119	30336870	0.628168604972	0.674375137457	0.576250800562
1	30338120	30340619	30339370	0.629939789718	0.676450094779	0.577774743511
1	30340620	30343119	30341870	0.631711775931	0.678525794249	0.579299571804
1	30343120	30345619	30344370	0.633484291111	0.680601982979	0.580824982769
1	30345620	30348305	30346963	0.635323083388	0.682755721807	0.582407510811
1	30348306	30350805	30349556	0.637162035641	0.684909614088	0.583990210938
1	30459332	30461831	30460582	1.07088538577	1.13336779448	1.02080529029
1	30461832	30464331	30463082	1.07232298441	1.13458134414	1.02252441296
1	30464332	30466831	30465582	1.07376057497	1.1357948948	1.02424351644
1	30466832	30469331	30468082	1.07519806834	1.13700836719	1.0259624952
1	30469332	30471833	30470583	1.0766358081	1.13822200633	1.02768179991
1	30471834	30474333	30473084	1.07807289299	1.13943498082	1.02940041747
1	30474334	30476833	30475584	1.07950838816	1.14064641941	1.03111730799
1	30476834	30479333	30478084	1.08094258604	1.14185650727	1.03283287269
1	30479334	30481833	30480584	1.08237528602	1.14306503226	1.0345469041
1	30481834	30484333	30483084	1.08380612161	1.14427160149	1.03625903975
1	30484334	30486833	30485584	1.08523440202	1.14547548171	1.03796860207
1	30486834	30489333	30488084	1.08665936402	1.14667587545	1.03967483275
1	30489334	30491836	30490585	1.08808079247	1.14787243195	1.04137764538
1	30491837	30494402	30493120	1.08951660328	1.14908001076	1.0430987297
1	30499293	30501804	30500549	1.09368832884	1.15258006749	1.04810777356
1	30501805	30504304	30503055	1.09508095052	1.15374478458	1.04978363196
1	30504305	30506804	30505555	1.09646166737	1.15489728128	1.05144747763
1	30506805	30509304	30508055	1.09783312164	1.15603955657	1.05310272526
1	30509305	30511804	30510555	1.09919450764	1.15717070642	1.0547486607
1	30511805	30514304	30513055	1.10054493764	1.15828973389	1.05638449462
1	30514305	30516804	30515555	1.10188355461	1.15939567648	1.0580094646
1	30516805	30519531	30518168	1.10326912913	1.16053658684	1.05969545183
1	30519532	30522031	30520782	1.10464038134	1.16166145009	1.06136848224
1	30522032	30524531	30523282	1.10593686098	1.16272062471	1.06295486348
1	30524532	30527031	30525782	1.10721750615	1.16376220286	1.06452677533
1	30527032	30529531	30528282	1.10848090781	1.16478464068	1.06608290765
1	30529532	30532031	30530782	1.10972554184	1.16578628034	1.06762183234
1	30532032	30534531	30533282	1.11094995671	1.16676552383	1.0691422127
1	30534532	30537031	30535782	1.11215259972	1.16772062439	1.0706426649
1	30537032	30539531	30538282	1.11333193229	1.16864983735	1.0721218341
1	30539532	30542031	30540782	1.11448647008	1.16955148125	1.07357841309
1	30542032	30544531	30543282	1.11561475001	1.1704239049	1.07501109995
1	30544532	30547031	30545782	1.11671529453	1.17126544396	1.07641857153
1	30547032	30549531	30548282	1.11778664429	1.17207446565	1.07779950799
1	30549532	30552031	30550782	1.11882737424	1.17284937877	1.07915261769
1	30552032	30554531	30553282	1.11983623506	1.17358875492	1.0804767987
1	30554532	30557031	30555782	1.12081203839	1.17429122851	1.08177100803
1	30557032	30559531	30558282	1.12175366891	1.17495551462	1.08303427208
1	30559532	30562031	30560782	1.12266009351	1.175580411	1.08426570107
1	30562032	30564531	30563282	1.12353035332	1.17616480086	1.08546447204
1	30564532	30567031	30565782	1.12436360703	1.17670770905	1.08662986248
1	30570370	30572869	30571620	1.12616139637	1.17780938962	1.08921799548
1	30572870	30575369	30574120	1.1268665283	1.17820843677	1.09026812383
1	30579187	30581846	30580517	1.1284896601	1.1790256836	1.09279276997
1	30581847	30584457	30583152	1.12908123315	1.17927555527	1.09376379278
1	30584458	30586978	30585718	1.12961343204	1.17946939441	1.09467018871
1	30586979	30589478	30588229	1.13009189069	1.17961131725	1.09551936031
1	30589479	30591978	30590729	1.13052623104	1.1797051928	1.09632730169
1	30591979	30594478	30593229	1.13091820992	1.17975124075	1.09709744335
1	30594479	30596978	30595729	1.13126740224	1.17974895772	1.09782942214
1	30596979	30599478	30598229	1.13157335947	1.17969782454	1.09852283048
1	30599479	30601978	30600729	1.13183565177	1.17959734412	1.09917727181
1	30601979	30604478	30603229	1.13205385543	1.17944703971	1.09979234493
1	30604479	30606978	30605729	1.13222743323	1.17924633434	1.10036751852
1	30606979	30609478	30608229	1.13235578105	1.17899458806	1.10090219056
1	30609479	30611978	30610729	1.13243821824	1.17869109403	1.10139567495
1	30611979	30614478	30613229	1.13247407075	1.17833516999	1.10184727884
1	30614479	30616978	30615729	1.13246267163	1.17792614462	1.10225631252
1	30616979	30619478	30618229	1.13240340042	1.17746339427	1.10262213173
1	30619479	30621978	30620729	1.1322956841	1.17694634397	1.10294413716
1	30621979	30624478	30623229	1.13213895463	1.17637442324	1.10322173621
1	30624479	30626978	30625729	1.13193261988	1.17574703207	1.10345431767
1	30626979	30629478	30628229	1.13167611585	1.1750635892	1.10364131018
1	30629479	30631978	30630729	1.13136879926	1.17432342389	1.10378206884
1	30631979	30634478	30633229	1.13101006629	1.17352590852	1.10387598128
1	30634479	30636978	30635729	1.13059940735	1.17267052973	1.10392250654
1	30636979	30639478	30638229	1.13013640114	1.17175687231	1.10392117808
1	30639479	30641978	30640729	1.1296206347	1.17078452548	1.10387154285
1	30641979	30644478	30643229	1.12905182415	1.16975321008	1.10377328062
1	30644479	30646978	30645729	1.12842969748	1.16866267144	1.10362607423
1	30646979	30649478	30648229	1.12775377763	1.16751244259	1.10342940207
1	30649479	30651978	30650729	1.12702334649	1.16630179895	1.10318251064
1	30651979	30654478	30653229	1.1262375923	1.16502992826	1.10288454284
1	30656983	30659636	30658310	1.12446689465	1.1622531512	1.10211799705
1	30659637	30662171	30660904	1.1234714657	1.16073480312	1.10164164295
1	30662172	30664676	30663424	1.12244418712	1.15919354966	1.10112268565
1	30664677	30667176	30665927	1.12136432484	1.1575973677	1.10055161048
1	30667177	30669676	30668427	1.12022586175	1.15593742841	1.09992515083
1	30669677	30672176	30670927	1.11902687421	1.15421119873	1.09924194161
1	30672177	30674676	30673427	1.11776659253	1.1524179017	1.09850117762
1	30674677	30677176	30675927	1.11644430282	1.15055681089	1.09770211471
1	30677177	30679676	30678427	1.11505944668	1.1486273757	1.09684414519
1	30679677	30682176	30680927	1.1136116347	1.14662923875	1.09592680691
1	30682177	30684676	30683427	1.11210062034	1.14456218926	1.09494978312
1	30684677	30687176	30685927	1.11052625615	1.14242610476	1.09391288199
1	30687177	30689676	30688427	1.10888841912	1.14022088241	1.09281594465
1	30689677	30692176	30690927	1.10718698012	1.13794641837	1.09165880368
1	30692177	30694676	30693427	1.10542183442	1.13560265081	1.09044129998
1	30694677	30697222	30695950	1.10357577967	1.13316702312	1.08915125871
1	30697223	30699768	30698496	1.10164690068	1.13063751415	1.08778679682
1	30699769	30702268	30701019	1.09966993967	1.12805977986	1.08637239213
1	30702269	30704768	30703519	1.09764656581	1.12543570862	1.08490955042
1	30704769	30707268	30706019	1.09555887663	1.12274202538	1.08338538744
1	30707269	30709768	30708519	1.09340660187	1.11997853441	1.08179954073
1	30709769	30712268	30711019	1.0911893615	1.11714491825	1.08015154812
1	30712269	30714768	30713519	1.08890685933	1.11424094066	1.07844103712
1	30714769	30717268	30716019	1.08655889557	1.11126646068	1.076667737
1	30717269	30719768	30718519	1.08414535526	1.1082214213	1.07483146522
1	30719769	30722268	30721019	1.08166628633	1.10510593179	1.07293220497
1	30722269	30724768	30723519	1.07912176256	1.10192010416	1.07096999483
1	30724769	30727268	30726019	1.07651194015	1.09866411955	1.06894497867
1	30727269	30729768	30728519	1.07383710126	1.09533828427	1.06685743301
1	30729769	30732268	30731019	1.0710976015	1.09194297845	1.06470770893
1	30732269	30734768	30733519	1.06829379361	1.08847858017	1.06249614915
1	30734769	30737268	30736019	1.06542604392	1.08494548127	1.06022311065
1	30737269	30739768	30738519	1.06249488293	1.08134423908	1.05788912018
1	30739769	30742268	30741019	1.0595009625	1.07767554398	1.05549481904
1	30742269	30744768	30743519	1.05644500522	1.0739401666	1.05304091488
1	30744769	30747268	30746019	1.05332768104	1.07013882317	1.05052806362
1	30747269	30749768	30748519	1.05014957999	1.06627214661	1.04795684237
1	30749769	30752268	30751019	1.04691122417	1.06234070313	1.04532775438
1	30752269	30754768	30753519	1.04361309205	1.05834501094	1.04264126223
1	30754769	30757268	30756019	1.04025572113	1.05428562763	1.03989790856
1	30757269	30759768	30758519	1.03683975827	1.05016320952	1.03709835905
1	30759769	30762268	30761019	1.03336593767	1.04597849614	1.03424337333
1	30762269	30764768	30763519	1.02983509651	1.04173232339	1.03133382364
1	30764769	30767268	30766019	1.02624813559	1.03742559599	1.02837064322
1	30767269	30769768	30768519	1.02260600515	1.03305927833	1.0253548034
1	30769769	30772268	30771019	1.01890981861	1.02863450039	1.02228744056
1	30772269	30774957	30773613	1.01501884646	1.02398291837	1.0190516235
1	30774958	30777480	30776219	1.01105406472	1.01924931023	1.01574778269
1	30777481	30779980	30778731	1.0071807418	1.01463047756	1.01251417348
1	30779981	30782480	30781231	1.00327684045	1.00998033982	1.00924949507
1	30782481	30784980	30783731	0.999325175128	1.0052781652	1.00593964329
1	30784981	30787520	30786251	0.995294703426	1.0004868528	1.00255877895
1	30787521	30790020	30788771	0.991218032627	0.995644996717	0.999134421438
1	30790021	30792520	30791271	0.987129194454	0.990792754482	0.995695432282
1	30792521	30795020	30793771	0.982997104399	0.985893012874	0.992215908311
1	30795021	30797520	30796271	0.978822829325	0.980946880486	0.98869691003
1	30797521	30800020	30798771	0.974607477627	0.975955514647	0.985139527045
1	30800021	30802520	30801271	0.970352204167	0.970920114899	0.981544901699
1	30802521	30805020	30803771	0.966058187936	0.965841909055	0.977914196269
1	30805021	30807520	30806271	0.961726696187	0.960722221577	0.974248658849
1	30807521	30810020	30808771	0.957359074686	0.955562453002	0.970549629738
1	30810021	30812520	30811271	0.952956582044	0.950363912126	0.966818365629
1	30812521	30815020	30813771	0.948520494749	0.945127925594	0.963056140116
1	30815021	30817520	30816271	0.944052194088	0.939855940411	0.959264315221
1	30817521	30820020	30818771	0.939553034425	0.934549390087	0.955444213966
1	30820021	30822520	30821271	0.935024402682	0.929209754598	0.951597178195
1	30822521	30825020	30823771	0.9304678142	0.923838650485	0.94772467351
1	30825021	30827520	30826271	0.925884894652	0.918437806391	0.943828279571
1	30827521	30830020	30828771	0.921277192122	0.913008876752	0.939909492024
1	30830021	30832520	30831271	0.916646259768	0.907553524347	0.935969805935
1	30832521	30835020	30833771	0.911993705064	0.902073470943	0.932010760301
1	30835021	30837520	30836271	0.907321028958	0.896570308157	0.928033815978
1	30837521	30840020	30838771	0.902629604975	0.891045493319	0.92404031285
1	30840021	30842520	30841271	0.897920423353	0.88550008404	0.920031212829
1	30842521	30845020	30843771	0.893194430821	0.879935111424	0.916007415766
1	30845021	30847520	30846271	0.888452504948	0.874351539763	0.911969746423
1	30847521	30850058	30848790	0.883659349112	0.868707738442	0.907888226402
1	30850059	30852567	30851313	0.878844399145	0.863038277619	0.903788017665
1	30852568	30855067	30853818	0.874050913711	0.857394003862	0.899706051331
1	30855068	30857567	30856318	0.869255408196	0.851747172898	0.895622423347
1	30857568	30860067	30858818	0.864449598755	0.846087936175	0.89153017374
1	30860068	30862567	30861318	0.859634786882	0.84041772679	0.887430512308
1	30862568	30865129	30863849	0.854752459884	0.834667525833	0.883273728845
1	30865130	30867629	30866380	0.849863663564	0.828909117556	0.879111911508
1	30867630	30870129	30868880	0.845029838037	0.82321476318	0.874997484465
1	30870130	30872629	30871380	0.840192539913	0.817515507854	0.870880829591
1	30872630	30875129	30873880	0.835353162851	0.811812866279	0.866763291671
1	30875130	30877629	30876380	0.830513226846	0.806108483484	0.862646347224
1	30877630	30880129	30878880	0.82567428967	0.800404065522	0.858531490716
1	30880130	30882629	30881380	0.820837879161	0.794701303407	0.854420161059
1	30882630	30885129	30883880	0.816005495893	0.789001867774	0.850313757168
1	30885130	30887629	30886380	0.811178526225	0.783307322091	0.846213545281
1	30887630	30890129	30888880	0.806358342039	0.777619221309	0.842120767653
1	30890130	30892629	30891380	0.801546291752	0.771939110165	0.838036625833
1	30892630	30895129	30893880	0.796743763542	0.766268589952	0.833962345693
1	30895130	30897629	30896380	0.791952049658	0.760609169463	0.829899049493
1	30897630	30900134	30898882	0.787168417216	0.754957635222	0.825844412541
1	30900135	30902634	30901385	0.782395888765	0.749317581	0.821800980004
1	30902635	30905134	30903885	0.777643251094	0.743699414465	0.817776178131
1	30905135	30907634	30906385	0.772905997283	0.738097821647	0.813766185111
1	30907635	30910134	30908885	0.768185386439	0.732514298326	0.809772069152
1	30910135	30912650	30911393	0.763467644246	0.726932564762	0.805782174313
1	30912651	30915150	30913901	0.758769283592	0.721372158191	0.801810477764
1	30915151	30917657	30916404	0.754100998488	0.715845751614	0.79786601311
1	30917658	30920157	30918908	0.749452854549	0.710341610609	0.79394036921
1	30920158	30922657	30921408	0.744835236282	0.704872052516	0.79004230577
1	30922658	30925157	30923908	0.740241862106	0.699429648604	0.786166517567
1	30925158	30927657	30926408	0.73567393743	0.694015811176	0.782314045738
1	30927658	30930157	30928908	0.731132751271	0.688632025062	0.778486028388
1	30930158	30932657	30931408	0.726619559663	0.683279694627	0.774683615278
1	30932658	30935157	30933908	0.722135608457	0.677960210624	0.770907943714
1	30938181	30940680	30939431	0.712339362023	0.666331594174	0.762667030824
1	30940681	30943180	30941931	0.707957399603	0.661126641602	0.758984581883
1	30943181	30945680	30944431	0.703609716301	0.6559601994	0.755333421519
1	30945681	30948180	30946931	0.699297323741	0.650833431618	0.751714427728
1	30951204	30953703	30952454	0.689900626993	0.639653897979	0.743837837047
1	30953704	30956203	30954954	0.685708312791	0.634662231678	0.740328012597
1	30956204	30958703	30957454	0.681555456541	0.629714987742	0.736853978427
1	30958704	30961203	30959954	0.677443104887	0.624813369919	0.733416639456
1	30961204	30963703	30962454	0.673372420151	0.619958712562	0.730017002639
1	30963704	30966203	30964954	0.669344586217	0.61515238129	0.726656082343
1	30966204	30968703	30967454	0.665360815711	0.610395773409	0.723334915964
1	30968704	30971203	30969954	0.661422367166	0.605690352937	0.720054567682
1	30971204	30973773	30972489	0.657476402902	0.600972888696	0.716771112739
1	30973774	30976273	30975024	0.653579634661	0.596311076951	0.71353182772
1	30976274	30978773	30977524	0.649785643039	0.591769100167	0.710381153172
1	30978774	30981273	30980024	0.646040922308	0.58728299869	0.707274549708
1	30981274	30983773	30982524	0.642346184003	0.582853656818	0.704212571903
1	30983774	30986273	30985024	0.638702220659	0.578482069952	0.701195830767
1	30986274	30988773	30987524	0.635109850138	0.574169259896	0.698224963712
1	30988774	30991273	30990024	0.631569839768	0.56991618712	0.695300566142
1	30991274	30993773	30992524	0.628082955361	0.565723804884	0.692423237843
1	30993774	30996273	30995024	0.624649947857	0.561593055364	0.68959355958
1	30996274	30998773	30997524	0.621271611819	0.557524934725	0.686812149468
1	30998774	31001274	31000024	0.61794878342	0.553520497488	0.684079654226
1	31001275	31003774	31002525	0.61468104694	0.549579293612	0.681395686486
1	31003775	31006274	31005025	0.61147193483	0.545705613168	0.67876312773
1	31006275	31008774	31007525	0.608321098884	0.541899067727	0.676181665232
1	31008775	31011274	31010025	0.605229552869	0.538160920559	0.673652084923
1	31011275	31013774	31012525	0.602198322135	0.53449246311	0.671175163952
1	31013775	31016282	31015029	0.599223690964	0.530889258815	0.668747793375
1	31016283	31018782	31017533	0.596311549204	0.527358507579	0.666374698728
1	31018783	31021282	31020033	0.593467383284	0.523906930203	0.66406027566
1	31021283	31023782	31022533	0.590687514966	0.520530124318	0.661801470418
1	31023783	31026282	31025033	0.587973044107	0.51722947794	0.659599126758
1	31026283	31028782	31027533	0.58532501351	0.514006332365	0.657454019264
1	31028783	31031282	31030033	0.582744395579	0.510861955347	0.655366852833
1	31031283	31033843	31032563	0.580202516265	0.507761426159	0.653314418416
1	31033844	31036343	31035094	0.577730899634	0.504743210648	0.651322151652
1	31036344	31038843	31037594	0.575360624292	0.501845398091	0.649414960216
1	31038844	31041343	31040094	0.573062049108	0.499031883276	0.647568862223
1	31041344	31043843	31042594	0.570836179609	0.496303972261	0.645784596795
1	31043844	31046343	31045094	0.568683955055	0.493662895311	0.64406284782
1	31046344	31048843	31047594	0.566606363907	0.491109924726	0.642404358087
1	31048844	31051360	31050102	0.564598200585	0.488638677886	0.640804973045
1	31051361	31053860	31052611	0.562666558935	0.486257894979	0.639270349911
1	31053861	31056360	31055111	0.560819765819	0.483977908853	0.637807049942
1	31056361	31058860	31057611	0.559051500006	0.481791038974	0.636409952775
1	31058861	31061364	31060113	0.557361068527	0.479696541149	0.635078410235
1	31061365	31063864	31062615	0.555750384527	0.477696895092	0.6338138267
1	31063865	31066376	31065121	0.554217356525	0.475789641083	0.632614429069
1	31066377	31068922	31067650	0.552751976765	0.473962405723	0.631472322472
1	31068923	31071422	31070173	0.551372206186	0.472237671215	0.630401432043
1	31071423	31073922	31072673	0.550086258548	0.470625858508	0.629407984179
1	31073923	31076422	31075173	0.548881417015	0.469111166135	0.628482017103
1	31076423	31078922	31077673	0.547758008022	0.467694059536	0.627623729195
1	31078923	31081422	31080173	0.546716330739	0.46637495511	0.626833305292
1	31081423	31083922	31082673	0.545756469424	0.46515403536	0.626110727915
1	31083923	31086430	31085177	0.544876866368	0.46402942933	0.625454709432
1	31086431	31088930	31087681	0.54407881007	0.463002915408	0.624866076907
1	31088931	31091430	31090181	0.543363075772	0.462075647097	0.624345249225
1	31091431	31093930	31092681	0.542728126612	0.461245759985	0.623890988068
1	31093931	31096430	31095181	0.542173852283	0.460513180584	0.623503150074
1	31096431	31098930	31097681	0.541700246573	0.459877931677	0.623181707391
1	31098931	31101430	31100181	0.54130734811	0.459340086375	0.622926673978
1	31101431	31103940	31102686	0.540994633184	0.458898926203	0.622737726608
1	31103941	31106440	31105191	0.540762933477	0.458555645549	0.622615362401
1	31106441	31108940	31107691	0.540612198533	0.4583104028	0.62255932384
1	31108941	31111440	31110191	0.540541533277	0.458162071262	0.622568939318
1	31111441	31113982	31112712	0.540551000302	0.458110253995	0.622644780851
1	31113983	31116482	31115233	0.540641305303	0.458156362295	0.622786838334
1	31116483	31118982	31117733	0.540810411707	0.458298478269	0.62299285959
1	31118983	31121482	31120233	0.54105837065	0.458536182071	0.623263412121
1	31121483	31123982	31122733	0.541384640737	0.458868921748	0.623597951931
1	31123983	31126493	31125238	0.541789483965	0.459297025838	0.623996695894
1	31126494	31128993	31127744	0.542271973802	0.459819610685	0.624458642213
1	31128994	31131493	31130244	0.542829950044	0.460434361398	0.624981718414
1	31131494	31134037	31132766	0.543469752299	0.461148405254	0.625571740054
1	31134038	31136545	31135292	0.54418729331	0.461957345002	0.626224786515
1	31136546	31139045	31137796	0.544973562819	0.462850996611	0.626932718912
1	31139046	31141545	31140296	0.545832246243	0.463833506208	0.62769893627
1	31141546	31144045	31142796	0.546763599141	0.464905188711	0.628523671327
1	31144046	31146561	31145304	0.547769942998	0.466068771781	0.629408944701
1	31146562	31149083	31147823	0.548852235744	0.467325415957	0.630355555088
1	31149084	31151583	31150334	0.550001448029	0.468664598144	0.631355644697
1	31151584	31154097	31152841	0.551218062513	0.470086773775	0.632409746484
1	31154098	31156597	31155348	0.552503145652	0.471593077522	0.633518896398
1	31156598	31159097	31157848	0.553852122827	0.473178023469	0.634679268885
1	31159098	31161597	31160348	0.555267858838	0.474844846459	0.635893458289
1	31161598	31164097	31162848	0.55674976954	0.476592734057	0.637161087609
1	31164098	31166597	31165348	0.558297243566	0.478420842001	0.638481755912
1	31166598	31169097	31167848	0.559909674086	0.480328334344	0.639855061642
1	31169098	31171621	31170360	0.561594613703	0.48232404677	0.641287528544
1	31171622	31174166	31172894	0.56335941627	0.484416611296	0.64278547523
1	31174167	31176940	31175554	0.565281531786	0.486697912883	0.644414572041
1	31176941	31179773	31178357	0.567383214193	0.489194526941	0.646193489795
1	31179774	31182273	31181024	0.569454786676	0.4916572075	0.647944920639
1	31182274	31184773	31183524	0.57145961277	0.494041965925	0.649638347742
1	31184774	31187273	31186024	0.573524772309	0.496499705241	0.651381379586
1	31187274	31189773	31188524	0.575649651785	0.499029592001	0.653173593582
1	31189774	31192273	31191024	0.57783359137	0.501630755649	0.655014510601
1	31192274	31194781	31193528	0.580079496038	0.504306594041	0.656906633107
1	31194782	31197397	31196090	0.582437265222	0.507116522708	0.658892023871
1	31197398	31199897	31198648	0.584850885029	0.509993762473	0.660923526161
1	31199898	31202397	31201148	0.587266318089	0.51287381051	0.662955737434
1	31202398	31204907	31203653	0.589741691891	0.515825885971	0.665037642374
1	31204908	31207411	31206160	0.592273332799	0.518845522656	0.667166220912
1	31207412	31209911	31208662	0.594853081877	0.521922920227	0.669334670444
1	31209912	31212411	31211162	0.597482707602	0.525060137341	0.671544518767
1	31212412	31214911	31213662	0.600163101507	0.528258202998	0.673796538275
1	31214912	31217411	31216162	0.602893167856	0.531515767342	0.676089840234
1	31217412	31219911	31218662	0.605671760965	0.534831394692	0.678423528692
1	31219912	31222411	31221162	0.608497763133	0.538203661603	0.680796755536
1	31222412	31224911	31223662	0.61137015074	0.54163124675	0.683208760279
1	31224912	31227411	31226162	0.614287898831	0.545112824051	0.685658779066
1	31227412	31229911	31228662	0.61725005795	0.548647155228	0.688146113595
1	31229912	31232412	31231162	0.620255674884	0.55223298704	0.69067007
1	31232413	31234912	31233663	0.623304976887	0.555870492681	0.69323092816
1	31234913	31237412	31236163	0.626394297934	0.559555245577	0.695825657148
1	31237413	31239912	31238663	0.629523568412	0.563287131299	0.698454225479
1	31239913	31242412	31241163	0.632691596217	0.567064703175	0.701115649628
1	31242413	31244912	31243663	0.635897244118	0.570886595348	0.703808971886
1	31244913	31247412	31246163	0.639139398527	0.574751482065	0.706533240595
1	31247413	31249912	31248663	0.642417037081	0.578658152276	0.70928757361
1	31249913	31252412	31251163	0.645729131925	0.582605394425	0.712071080486
1	31252413	31254934	31253674	0.649089402594	0.586609572085	0.714895261913
1	31254935	31257434	31256185	0.652482184029	0.590652001845	0.717746949449
1	31257435	31259934	31258685	0.655891184929	0.594713247088	0.720612458466
1	31259935	31262434	31261185	0.659330061902	0.598809530681	0.723503294646
1	31262435	31264934	31263685	0.662797672565	0.602939441735	0.726418523886
1	31264935	31267434	31266185	0.66629274853	0.6071014343	0.729357097376
1	31267435	31269934	31268685	0.669814002581	0.611293942534	0.732317951792
1	31269935	31272464	31271200	0.673381603688	0.615540938178	0.735318067912
1	31272465	31274964	31273715	0.676973346301	0.619815944358	0.738338792273
1	31274965	31277464	31276215	0.680566543397	0.62409192929	0.741361058476
1	31277465	31279964	31278715	0.684181510284	0.628393049812	0.744401955419
1	31279965	31282464	31281215	0.68781728153	0.632718122851	0.747460683218
1	31282465	31284964	31283715	0.691472900875	0.637065980089	0.75053644694
1	31284965	31287464	31286215	0.695147364945	0.641435411783	0.753628398613
1	31287465	31289964	31288715	0.698839748448	0.64582529112	0.756735766582
1	31289965	31292464	31291215	0.702549181462	0.650234556851	0.759857827034
1	31292465	31294964	31293715	0.70627491101	0.654662271343	0.762993970822
1	31294965	31297464	31296215	0.710016281679	0.659107586891	0.766143701591
1	31297465	31299964	31298715	0.713772655596	0.663569682129	0.769306534216
1	31299965	31302464	31301215	0.717543480067	0.668047828696	0.772482064121
1	31302465	31304964	31303715	0.721328268916	0.672541370102	0.775669949839
1	31304965	31307464	31306215	0.725126567965	0.677049677047	0.77886988719
1	31307465	31309964	31308715	0.728937993551	0.68157219106	0.782081646188
1	31309965	31312464	31311215	0.732762234306	0.686108439157	0.785305059862
1	31312465	31314964	31313715	0.736599019855	0.6906579962	0.788539999772
1	31314965	31317464	31316215	0.740448139971	0.695220502655	0.791786396684
1	31317465	31319964	31318715	0.74430934155	0.699795556883	0.795044141201
1	31319965	31322464	31321215	0.748182347208	0.704382729722	0.798313107757
1	31322465	31324964	31323715	0.752066924577	0.708981644728	0.80159321187
1	31324965	31327464	31326215	0.755962901896	0.713591983839	0.804884441487
1	31327465	31329964	31328715	0.759870148866	0.718213467008	0.808186835489
1	31329965	31332464	31331215	0.76378854382	0.722845818096	0.811500446297
1	31332465	31334964	31333715	0.767717978594	0.727488779071	0.814825336832
1	31334965	31337464	31336215	0.771658341563	0.732142084075	0.818161572291
1	31337465	31339964	31338715	0.775609570786	0.736805507266	0.821509277257
1	31339965	31342464	31341215	0.779571744128	0.741478958595	0.824868722781
1	31342465	31344964	31343715	0.783544964799	0.746162365344	0.828240209819
1	31344965	31347472	31346219	0.787535672546	0.750863114747	0.831629424198
1	31347473	31349972	31348723	0.791537435755	0.755573430282	0.835031119157
1	31349973	31352472	31351223	0.79554348805	0.760285181209	0.83843972608
1	31352473	31354972	31353723	0.799559844921	0.765005276703	0.841860544289
1	31354973	31357472	31356223	0.803586177262	0.769733162596	0.845293471768
1	31357473	31359972	31358723	0.807622271205	0.774468428684	0.848738493205
1	31359973	31362487	31361230	0.811679310994	0.779224023994	0.852205333794
1	31362488	31365027	31363758	0.815779943765	0.784026259063	0.855713583983
1	31365028	31367527	31366278	0.819877126287	0.788819816908	0.859223227131
1	31367528	31370027	31368778	0.823951137983	0.793581509607	0.862717503291
1	31370028	31372527	31371278	0.828034370942	0.798349084805	0.866224322242
1	31372528	31375027	31373778	0.832126789237	0.803122349931	0.869743816406
1	31375028	31377527	31376278	0.836228458337	0.807901234421	0.873276199843
1	31377528	31380027	31378778	0.840339492383	0.812685716423	0.876821737955
1	31380028	31382527	31381278	0.844460035963	0.817475804602	0.880380730169
1	31382528	31385032	31383780	0.848593563143	0.822275371091	0.883956358979
1	31385033	31387532	31386283	0.852738622681	0.827082559845	0.887547554542
1	31387533	31390032	31388783	0.856888660789	0.831889634662	0.891148785393
1	31390033	31392532	31391283	0.861048577338	0.836702176034	0.89476440281
1	31392533	31395032	31393783	0.865218224106	0.841519918773	0.89839437537
1	31395033	31397532	31396283	0.869397399573	0.846342525285	0.902038633591
1	31397533	31400032	31398783	0.873585854486	0.851169588857	0.90569707954
1	31400033	31402532	31401283	0.877783273785	0.856000637991	0.909369544466
1	31402533	31405032	31403783	0.881989173344	0.860835015159	0.913055700707
1	31405033	31407532	31406283	0.886202893605	0.865671890705	0.916755033416
1	31407533	31410032	31408783	0.89042378298	0.870510441788	0.920467035864
1	31410033	31412532	31411283	0.894651270897	0.875349927756	0.924191283617
1	31412533	31415032	31413783	0.898884921108	0.880189748843	0.927927484404
1	31415033	31417532	31416283	0.903124250206	0.885029262824	0.931675291208
1	31417533	31420032	31418783	0.907368597691	0.889867652765	0.935434170277
1	31420033	31422532	31421283	0.911617417357	0.894704215789	0.939203708555
1	31422533	31425032	31423783	0.915870309907	0.899538399294	0.942983646702
1	31425033	31427532	31426283	0.920126901217	0.904369689807	0.946773744197
1	31427533	31430037	31428785	0.924390228262	0.909201447378	0.950576798187
1	31432538	31435037	31433788	0.932923319587	0.918850462602	0.958209826484
1	31435038	31437537	31436288	0.937190151063	0.923664277554	0.962037325512
1	31437538	31440037	31438788	0.941457922105	0.928471734204	0.965872908309
1	31440038	31442537	31441288	0.945725850495	0.933271892596	0.969715942222
1	31442538	31445037	31443788	0.949993184883	0.938063849934	0.9735658217
1	31445038	31447537	31446288	0.954259219622	0.942846765669	0.977421977838
1	31447538	31450037	31448788	0.958523297438	0.947619853838	0.981283887379
1	31450038	31452559	31451299	0.962803592062	0.952403345614	0.98516814685
1	31452560	31455059	31453810	0.96708082215	0.957175564994	0.989057420693
1	31455060	31457559	31456310	0.9713358319	0.961915115726	0.992934350732
1	31457560	31460059	31458810	0.975587004113	0.966642468976	0.996815730431
1	31460060	31462559	31461310	0.979834026781	0.971357225994	1.00070136506
1	31462560	31465059	31463810	0.984076675412	0.976059092668	1.00459112603
1	31465060	31467559	31466310	0.98831474726	0.980747813101	1.00848488942
1	31467560	31470059	31468810	0.992548021734	0.985423128978	1.01238250443
1	31470060	31472559	31471310	0.996776266527	0.990084778128	1.0162838005
1	31472560	31475059	31473810	1.00099924062	0.994732502594	1.02018857683
1	31475060	31477559	31476310	1.00521668927	0.999366037526	1.02409660854
1	31477560	31480059	31478810	1.00942836496	1.00398513732	1.02800767016
1	31480060	31482559	31481310	1.01363402788	1.00858959442	1.03192152089
1	31482560	31485083	31483822	1.01785356247	1.01320118227	1.03585670396
1	31485084	31487583	31486334	1.02206656804	1.01779759058	1.03979424843
1	31487584	31490083	31488834	1.02625276223	1.0223568005	1.04371511742
1	31490084	31492598	31491341	1.03044379593	1.0269133642	1.04764890533
1	31492599	31495098	31493849	1.03462951207	1.03145625101	1.05158610165
1	31506149	31508648	31507399	1.05711543954	1.05572604706	1.07288197284
1	31508649	31511148	31509899	1.06123840525	1.06015141955	1.07681353956
1	31511149	31513648	31512399	1.06535280377	1.06455996795	1.08074531304
1	31513649	31516148	31514899	1.06945851911	1.0689516136	1.08467717456
1	31516149	31518648	31517399	1.07355544256	1.07332630044	1.08860899572
1	31518649	31521148	31519899	1.07764347653	1.07768399378	1.09254065068
1	31521149	31523648	31522399	1.08172251026	1.08202464617	1.09647200006
1	31523649	31526148	31524899	1.08579237785	1.08634816115	1.10040283468
1	31526149	31528648	31527399	1.0898526963	1.09065422679	1.10433271349
1	31528649	31531148	31529899	1.09390303633	1.09494248302	1.10826114875
1	31531149	31533648	31532399	1.09794295969	1.09921256963	1.11218763719
1	31533649	31536148	31534899	1.1019720639	1.10346417088	1.11611170591
1	31536149	31538679	31537414	1.1060139947	1.10772228486	1.12005637625
1	31538680	31541204	31539942	1.11006479393	1.1119827296	1.12401784254
1	31541205	31543704	31542455	1.11407895538	1.1161977526	1.12795151905
1	31543705	31546204	31544955	1.11805908456	1.12037030589	1.13185975038
1	31546205	31548704	31547455	1.1220251972	1.12452153495	1.13576204242
1	31548705	31551204	31549955	1.12597655955	1.12865077841	1.13965759374
1	31551205	31553704	31552455	1.12991237577	1.13275730618	1.14354554558
1	31553705	31556204	31554955	1.13383175128	1.13684026513	1.14742496119
1	31556205	31558881	31557543	1.13787088712	1.14104126768	1.15143102547
1	31558882	31561381	31560132	1.14189215618	1.14521686916	1.15542764566
1	31561382	31563881	31562632	1.14575588808	1.14922238898	1.15927561195
1	31563882	31566392	31565137	1.14960742146	1.15320882555	1.16311929981
1	31566393	31568892	31567643	1.15343961453	1.15716876342	1.1669516385
1	31568893	31571392	31570143	1.15724099707	1.16109037336	1.17076115398
1	31571393	31573900	31572647	1.16102606575	1.16498862508	1.17456237863
1	31573901	31576400	31575151	1.16478803324	1.16885651935	1.17834853037
1	31576401	31579136	31577769	1.16869579829	1.17286726062	1.18229017724
1	31579137	31581636	31580387	1.17257660434	1.17684308402	1.18621365896
1	31581637	31584136	31582887	1.17625635713	1.18060613726	1.18994236124
1	31584137	31586636	31585387	1.17990956986	1.18433538721	1.19365251271
1	31586637	31589136	31587887	1.18353526763	1.18802987064	1.19734310717
1	31589137	31591636	31590387	1.18713250793	1.19168864281	1.20101318327
1	31591637	31594136	31592887	1.19070023968	1.19531062874	1.20466168653
1	31594137	31596690	31595414	1.19427532633	1.19893313437	1.20832647265
1	31596691	31599190	31597941	1.1978177856	1.20251553644	1.2119667102
1	31599191	31601690	31600441	1.20128884259	1.20601872997	1.21554243067
1	31601691	31604190	31602941	1.20472515723	1.20947982784	1.21909127285
1	31604191	31606690	31605441	1.20812548698	1.21289757276	1.22261197568
1	31606691	31609190	31607941	1.21148852825	1.21627061728	1.22610323694
1	31609191	31611690	31610441	1.21481304572	1.21959768155	1.22956382331
1	31611691	31614190	31612941	1.21809775809	1.22287743105	1.2329924687
1	31614191	31616690	31615441	1.22134134469	1.22610848622	1.23638787283
1	31616691	31619190	31617941	1.22454248054	1.22928946706	1.23974872409
1	31619191	31621690	31620441	1.22769988147	1.23241904899	1.24307373787
1	31621691	31624190	31622941	1.2308122556	1.23549589756	1.24636162348
1	31624191	31626690	31625441	1.23387837812	1.23851873849	1.24961117135
1	31626691	31629190	31627941	1.23689700265	1.24148626901	1.25282115702
1	31629191	31631690	31630441	1.23986690206	1.24439719457	1.2559903791
1	31631691	31634190	31632941	1.24278697267	1.24725035225	1.25911774774
1	31634191	31636690	31635441	1.24565620974	1.25004469229	1.26220225781
1	31636691	31639190	31637941	1.248473586	1.25277914072	1.26524288503
1	31639191	31641690	31640441	1.25123810664	1.25545265488	1.26823864067
1	31641691	31644190	31642941	1.25394883104	1.25806425223	1.2711885857
1	31644191	31646690	31645441	1.25660484089	1.26061299848	1.27409176947
1	31646691	31649190	31647941	1.25920534921	1.26309810089	1.27694736177
1	31649191	31651690	31650441	1.26174958866	1.26551879233	1.27975454258
1	31651691	31654190	31652941	1.26423682714	1.26787434413	1.28251252334
1	31654191	31656690	31655441	1.26666648182	1.2701641904	1.28522065583
1	31656691	31659190	31657941	1.26903802335	1.27238782733	1.28787833958
1	31659191	31661690	31660441	1.27135085297	1.27454468808	1.29048489574
1	31661691	31664190	31662941	1.27360437433	1.27663420824	1.2930396474
1	31664191	31666690	31665441	1.27579797422	1.2786557981	1.29554190507
1	31666691	31669190	31667941	1.27793096758	1.28060880554	1.29799089067
1	31669191	31671690	31670441	1.28000261514	1.28249252872	1.30038576486
1	31671691	31674190	31672941	1.28201210071	1.28430619122	1.30272560646
1	31674191	31676690	31675441	1.28395854235	1.28604895885	1.30500941533
1	31676691	31679190	31677941	1.28584114578	1.28772010498	1.30723626315
1	31679191	31681690	31680441	1.28765922362	1.28931902037	1.3094053217
1	31681691	31684190	31682941	1.28941223216	1.29084522796	1.31151592353
1	31684191	31686690	31685441	1.29109973816	1.29229836141	1.31356751641
1	31686691	31689190	31687941	1.2927213921	1.29367814161	1.31555963332
1	31689191	31691690	31690441	1.29427687496	1.29498432448	1.31749183388
1	31691691	31694190	31692941	1.29576580704	1.29621661217	1.31936360891
1	31694191	31696690	31695441	1.29718779326	1.29737470162	1.32117442434
1	31696691	31699192	31697942	1.29854292586	1.29845867411	1.32292438376
1	31699193	31701692	31700443	1.29983016395	1.2994676925	1.32461214217
1	31701693	31704192	31702943	1.3010486159	1.3004010863	1.32623649025
1	31704193	31706692	31705443	1.30219851378	1.30125908439	1.32779766643
1	31706693	31709192	31707943	1.30327965964	1.30204159306	1.32929532637
1	31709193	31711692	31710443	1.30429189117	1.30274854953	1.33072917026
1	31711693	31714192	31712943	1.30523508826	1.30337994113	1.33209892737
1	31714193	31716712	31715453	1.30611250007	1.30393783516	1.33340943387
1	31716713	31719212	31717963	1.3069202008	1.30441964978	1.33465491607
1	31719213	31721712	31720463	1.30765547979	1.30482410876	1.3358307573
1	31721713	31724212	31722963	1.30832199232	1.30515369464	1.33694220512
1	31724213	31726712	31725463	1.30892011052	1.30540889425	1.33798948669
1	31726713	31729212	31727963	1.30945026568	1.30559025388	1.33897289038
1	31729213	31731712	31730463	1.30991295031	1.30569838215	1.33989276748
1	31731713	31734212	31732963	1.31030861704	1.30573383464	1.34074944131
1	31734213	31736712	31735463	1.31063783873	1.30569729351	1.34154335151
1	31736713	31739212	31737963	1.31090131195	1.30558957778	1.34227505263
1	31739213	31741712	31740463	1.31109977497	1.30541155831	1.34294513444
1	31741713	31744212	31742963	1.31123400511	1.30516414127	1.34355423237
1	31744213	31746712	31745463	1.31130476368	1.30484820163	1.34410298488
1	31746713	31749212	31747963	1.31131276224	1.30446455653	1.34459198709
1	31749213	31751712	31750463	1.31125873732	1.30401405065	1.34502185774
1	31751713	31754212	31752963	1.31114352232	1.30349764446	1.34539330025
1	31754213	31756712	31755463	1.31096806068	1.30291642624	1.34570711626
1	31756713	31759212	31757963	1.31073331166	1.30227150647	1.3459641171
1	31759213	31761712	31760463	1.310440355	1.30156412985	1.34616522065
1	31761713	31764212	31762963	1.31009036024	1.30079563434	1.34631143153
1	31764213	31766712	31765463	1.30968447317	1.29996733884	1.34640372521
1	31766713	31769212	31767963	1.30922379171	1.29908051964	1.34644302171
1	31769213	31771712	31770463	1.30870957043	1.29813662098	1.34643039242
1	31771713	31774212	31772963	1.30814327641	1.29713730764	1.34636712001
1	31774213	31776712	31775463	1.3075264497	1.29608433639	1.34625454466
1	31776713	31779228	31777971	1.30685843791	1.29497587219	1.34609342153
1	31779229	31781752	31780491	1.30613921591	1.29381139429	1.34588431673
1	31781753	31784252	31783003	1.30537602443	1.29260192204	1.34563018558
1	31784253	31786752	31785503	1.30457204295	1.29135162137	1.34533315173
1	31786753	31789252	31788003	1.30372517125	1.29005649957	1.34499332883
1	31789253	31791752	31790503	1.302837036	1.28871842523	1.34461212814
1	31791753	31794252	31793003	1.30190932342	1.2873393347	1.34419101514
1	31794253	31796752	31795503	1.30094377363	1.28592121653	1.34373151238
1	31796753	31799252	31798003	1.29994219625	1.28446612053	1.34323522453
1	31799253	31801752	31800503	1.29890642645	1.28297611328	1.34270380098
1	31801753	31804252	31803003	1.29783836582	1.2814533288	1.3421389592
1	31804253	31806752	31805503	1.29673996495	1.27989996574	1.3415424487
1	31806753	31809252	31808003	1.29561315645	1.27831821569	1.3409159884
1	31809253	31811752	31810503	1.29445979908	1.27671018185	1.3402612361
1	31811753	31814264	31813009	1.29327854664	1.27507364211	1.33957785167
1	31814265	31816764	31815515	1.29207355515	1.27341405151	1.33886861337
1	31816765	31819264	31818015	1.29084930668	1.27173718714	1.33813664733
1	31819265	31821783	31820524	1.28959992658	1.27003465598	1.33737886337
1	31821784	31824283	31823034	1.28833057379	1.26831323471	1.3365986993
1	31824284	31826783	31825534	1.2870480577	1.26658185413	1.33580071248
1	31826784	31829283	31828034	1.28574845122	1.26483492963	1.33498280391
1	31829284	31831783	31830534	1.28443280485	1.26307364914	1.33414590386
1	31831784	31834283	31833034	1.28310200675	1.26129902335	1.33329079142
1	31834284	31836783	31835534	1.28175682372	1.2595119406	1.33241811753
1	31836784	31839286	31838035	1.28039728487	1.25771235821	1.3315279922
1	31839287	31841786	31840537	1.2790239883	1.25590098208	1.33062090453
1	31841787	31844465	31843126	1.27758977067	1.25401582645	1.32966541529
1	31844466	31846965	31845716	1.27614234811	1.25211983402	1.32869302462
1	31846966	31849465	31848216	1.274733912	1.25028093811	1.32773931984
1	31849466	31852120	31850793	1.27327129068	1.24837731541	1.32674141523
1	31852121	31854683	31853402	1.27178027472	1.24644276367	1.32571660385
1	31854684	31857183	31855934	1.27032439783	1.2445593827	1.32470895519
1	31857184	31859683	31858434	1.26887933401	1.24269515916	1.3237022969
1	31859684	31862183	31860934	1.26742766105	1.24082734932	1.32268481062
1	31862184	31864683	31863434	1.26597022664	1.2389569104	1.32165724351
1	31864684	31867183	31865934	1.26450778894	1.23708471787	1.320620241
1	31867184	31869683	31868434	1.26304084708	1.23521136628	1.31957420643
1	31869684	31872183	31870934	1.26156985074	1.23333740139	1.31851948846
1	31872184	31874683	31873434	1.26009528768	1.23146342275	1.31745645692
1	31874684	31877183	31875934	1.25861765847	1.2295900566	1.31638547921
1	31877184	31879683	31878434	1.25713738978	1.22771784639	1.31530685484
1	31879684	31882183	31880934	1.25565491645	1.22584731832	1.31422091658
1	31882184	31884825	31883505	1.25412848113	1.22392593118	1.31309687425
1	31884826	31887325	31886076	1.25260065518	1.2220074072	1.31196588771
1	31887326	31889825	31888576	1.25111421361	1.22014521346	1.31085992292
1	31889826	31892334	31891080	1.24962517656	1.21828400977	1.30974655303
1	31892335	31894834	31893585	1.24813587638	1.21642665256	1.30862757063
1	31894835	31897334	31896085	1.24665049104	1.21457825925	1.3075062035
1	31897335	31899834	31898585	1.24516666239	1.21273579816	1.30638076579
1	31899835	31902334	31901085	1.24368511518	1.21090007279	1.30525189859
1	31902335	31904834	31903585	1.2422067545	1.20907208494	1.30412041105
1	31904835	31907334	31906085	1.24073249634	1.20725284951	1.30298711974
1	31907335	31909895	31908615	1.23924551966	1.20542158045	1.30183909054
1	31909896	31912395	31911146	1.2377636693	1.20360025464	1.30069005664
1	31912396	31914895	31913646	1.23630591398	1.20181213389	1.29955476798
1	31914896	31917395	31916146	1.2348544473	1.20003532103	1.29841939974
1	31917396	31919956	31918676	1.23339242003	1.19824925624	1.2972706429
1	31919957	31922501	31921229	1.23192454271	1.19645978985	1.29611202411
1	31922502	31925217	31923860	1.23042009641	1.19462966076	1.29491898245
1	31925218	31927717	31926468	1.22893755197	1.19283008758	1.29373770832
1	31927718	31930258	31928988	1.22751368539	1.19110543925	1.29259784691
1	31930259	31932758	31931509	1.22609801198	1.18939435801	1.29145924325
1	31932759	31935258	31934009	1.22470296098	1.18771179257	1.29033197059
1	31935259	31937758	31936509	1.22331699063	1.18604372454	1.28920681098
1	31937759	31940258	31939009	1.2219404323	1.18439049001	1.28808408709
1	31940259	31942758	31941509	1.22057342817	1.18275224044	1.2869639185
1	31942759	31945258	31944009	1.21921604934	1.18112907425	1.28584633098
1	31945259	31947758	31946509	1.21786830629	1.17952102238	1.28473130328
1	31947759	31950270	31949015	1.21652709515	1.1779243972	1.2836162407
1	31950271	31952803	31951537	1.21518737423	1.1763332231	1.28249690475
1	31952804	31955304	31954054	1.2138607141	1.17476120675	1.28138300069
1	31955305	31957804	31956555	1.21255322937	1.17321547561	1.28027982042
1	31957805	31960304	31959055	1.21125745643	1.17168709462	1.27918121523
1	31960305	31962804	31961555	1.20997330801	1.1701758841	1.27808721183
1	31962805	31965304	31964055	1.20870126056	1.16868232389	1.27699832837
1	31965305	31967814	31966560	1.20743939803	1.16720408663	1.27591303178
1	31967815	31970346	31969081	1.20618298088	1.1657355681	1.27482731146
1	31970347	31972849	31971598	1.20494266108	1.1642891445	1.27375047404
1	31972850	31975349	31974100	1.20372423564	1.1628714378	1.27268774345
1	31975350	31977849	31976600	1.20252178471	1.16147542265	1.27163413238
1	31977850	31980393	31979122	1.20132463779	1.16008864768	1.27058034752
1	31980394	31982893	31981644	1.20014414956	1.1587242202	1.2695364147
1	31982894	31985393	31984144	1.19899107415	1.15739444954	1.26851199495
1	31985394	31987893	31986644	1.19785565266	1.15608797707	1.26749855369
1	31987894	31990428	31989161	1.19673096797	1.15479681127	1.2664899486
1	31990429	31992944	31991687	1.19562147025	1.15352604274	1.26549018376
1	31992945	31995444	31994195	1.19453936567	1.15228956297	1.26451037577
1	31995445	31997948	31996697	1.19347962247	1.15108150025	1.26354613246
1	31997949	32000448	31999199	1.19244006224	1.14989928995	1.26259556725
1	32000449	32002948	32001699	1.19142188859	1.14874422496	1.26165986832
1	32002949	32005571	32004260	1.19040059708	1.1475885286	1.2607164325
1	32005572	32008071	32006822	1.1894013379	1.14646069001	1.25978839341
1	32008072	32010571	32009322	1.1884482571	1.14538777534	1.25889844555
1	32010572	32013071	32011822	1.18751719521	1.14434239954	1.25802430465
1	32013072	32015571	32014322	1.18660832848	1.14332467435	1.25716623919
1	32015572	32018074	32016823	1.18572135772	1.14233416623	1.25632408873
1	32018075	32020591	32019333	1.18485361108	1.14136779317	1.25549542943
1	32020592	32023091	32021842	1.18400865794	1.1404294082	1.25468380542
1	32023092	32025591	32024342	1.1831890923	1.13952172859	1.25389190237
1	32025592	32028091	32026842	1.18239186106	1.13864121522	1.25311695861
1	32028092	32030601	32029347	1.18161531704	1.13778592928	1.25235751244
1	32030602	32033101	32031852	1.18086082436	1.13695725388	1.25161504379
1	32033102	32035601	32034352	1.1801295336	1.13615631455	1.25089086924
1	32035602	32038101	32036852	1.17941970074	1.13538105346	1.25018345203
1	32038102	32040601	32039352	1.17873112885	1.13463112404	1.24949276028
1	32040602	32043113	32041858	1.17806201694	1.13390443138	1.24881714433
1	32043114	32045613	32044364	1.17741385824	1.13320246623	1.24815826153
1	32045614	32048113	32046864	1.17678798503	1.13252651785	1.24751766542
1	32048114	32050633	32049374	1.17618045302	1.13187218416	1.24689147704
1	32050634	32053150	32051892	1.17559203403	1.13124017764	1.24628059873
1	32053151	32055650	32054401	1.17502666448	1.13063459236	1.24568927722
1	32055651	32058227	32056939	1.17447604285	1.13004641681	1.2451089403
1	32058228	32060727	32059478	1.17394665471	1.12948246901	1.24454650689
1	32060728	32063233	32061981	1.17344574154	1.12895030472	1.24400992197
1	32063234	32065733	32064484	1.17296556468	1.12844155478	1.24349114469
1	32065734	32068233	32066984	1.17250658293	1.12795659074	1.24299082814
1	32068234	32070750	32069492	1.17206676819	1.12749316323	1.24250689632
1	32070751	32073250	32072001	1.17164736941	1.12705246904	1.24204086604
1	32073251	32075750	32074501	1.17124997486	1.12663604851	1.24159467652
1	32075751	32078250	32077001	1.17087321551	1.12624233772	1.24116694709
1	32078251	32080822	32079537	1.17051229954	1.12586624555	1.24075224192
1	32080823	32083338	32082081	1.17017192518	1.12551260099	1.24035592306
1	32083339	32085858	32084599	1.16985653181	1.12518592225	1.23998331119
1	32085859	32088367	32087113	1.16956307763	1.12488295962	1.23963100913
1	32088368	32090996	32089682	1.16928541708	1.12459733417	1.23929153361
1	32090997	32093496	32092247	1.16903039114	1.12433607644	1.23897315701
1	32093497	32096019	32094758	1.16880191469	1.12410312716	1.23868113154
1	32096020	32098519	32097270	1.16859412488	1.12389243533	1.23840830417
1	32098520	32101019	32099770	1.16840784582	1.1237047918	1.23815589891
1	32101020	32103519	32102270	1.1682418807	1.12353895109	1.23792245516
1	32103520	32106019	32104770	1.16809609004	1.12339475581	1.23770786286
1	32106020	32108519	32107270	1.16797039895	1.12327213645	1.23751205122
1	32108520	32111019	32109770	1.16786470542	1.12317100649	1.23733491011
1	32111020	32113519	32112270	1.1677787425	1.12309111647	1.23717615797
1	32113520	32116019	32114770	1.16771223826	1.12303221907	1.2370355015
1	32116020	32118526	32117273	1.16766498797	1.12299415325	1.23691262137
1	32118527	32121026	32119777	1.16763690484	1.12297684944	1.23680748869
1	32121027	32123526	32122277	1.16762778727	1.12298008301	1.23672009487
1	32123527	32126026	32124777	1.16763715214	1.12300335922	1.23664989594
1	32126027	32128526	32127277	1.1676645015	1.12304615435	1.23659645151
1	32128527	32131026	32129777	1.1677092515	1.12310784522	1.2365592537
1	32131027	32133599	32132313	1.16777160219	1.12318885632	1.23653738082
1	32133600	32136099	32134850	1.16785009081	1.12328742377	1.23653060859
1	32136100	32138645	32137373	1.16794310867	1.12340168185	1.23653798844
1	32138646	32141145	32139896	1.16804993085	1.12353086689	1.23655848548
1	32141146	32143645	32142396	1.16816830695	1.12367237068	1.23659079509
1	32143646	32146145	32144896	1.16829811377	1.12382612914	1.23663416455
1	32146146	32148645	32147396	1.16843820464	1.12399082607	1.23668762643
1	32148646	32151145	32149896	1.16858745793	1.12416516002	1.23675025141
1	32151146	32153645	32152396	1.16874477738	1.12434785561	1.23682114213
1	32153646	32156145	32154896	1.16890905416	1.12453761805	1.23689939699
1	32156146	32158645	32157396	1.16907911787	1.12473306293	1.23698407943
1	32158646	32161145	32159896	1.16925363592	1.12493260918	1.23707412253
1	32161146	32163793	32162470	1.16943658862	1.12514070403	1.23717132554
1	32163794	32166293	32165044	1.1696215402	1.12534991364	1.23727204447
1	32166294	32168793	32167544	1.16980194221	1.12555281793	1.23737232893
1	32168794	32171293	32170044	1.16998201439	1.12575415362	1.23747417767
1	32171294	32173793	32172544	1.17016066899	1.12595264005	1.23757672227
1	32173794	32176293	32175044	1.17033673859	1.12614692405	1.23767899861
1	32176294	32178793	32177544	1.17050895904	1.12633555319	1.23777993871
1	32178794	32181293	32180044	1.17067615892	1.12651719095	1.23787853835
1	32181294	32183805	32182550	1.17083768409	1.12669107964	1.23797412247
1	32183806	32186316	32185061	1.1709924467	1.12685599249	1.23806577288
1	32186317	32188821	32187569	1.17113887939	1.12701021477	1.23815224226
1	32188822	32191325	32190074	1.17127600253	1.12715267432	1.23823264469
1	32191326	32193825	32192576	1.17140295565	1.12728242998	1.23830620501
1	32193826	32196325	32195076	1.17151896764	1.12739863753	1.23837221322
1	32196326	32198825	32197576	1.17162341869	1.12750061189	1.23843008695
1	32198826	32201325	32200076	1.17171570889	1.12758769695	1.2384792976
1	32201326	32203825	32202576	1.17179544253	1.12765946527	1.23851950149
1	32203826	32206325	32205076	1.17186232169	1.12771560499	1.23855043849
1	32206326	32208825	32207576	1.17191615605	1.12775593299	1.23857193713
1	32208826	32211325	32210076	1.17195675782	1.12778028116	1.23858381611
1	32211326	32213880	32212603	1.1719842406	1.12778857778	1.23858593382
1	32213881	32216380	32215131	1.1719979904	1.12778039259	1.23857799407
1	32216381	32218880	32217631	1.17199792097	1.12775597537	1.23856008601
1	32218881	32221380	32220131	1.17198404358	1.12771515655	1.23853193836
1	32221381	32223880	32222631	1.17195628146	1.12765792488	1.23849343762
1	32223881	32226380	32225131	1.17191473361	1.12758447811	1.23844461282
1	32226381	32228880	32227631	1.17185963089	1.12749517666	1.23838558829
1	32228881	32231380	32230131	1.17179120818	1.1273903982	1.23831647552
1	32231381	32233880	32232631	1.17170963477	1.12727045855	1.23823731675
1	32233881	32236380	32235131	1.17161512706	1.12713572517	1.23814820096
1	32236381	32238885	32237633	1.17150794841	1.12698658837	1.23804926739
1	32238886	32241385	32240136	1.17138856117	1.12682369145	1.23794084406
1	32241386	32243885	32242636	1.17125762083	1.12664790224	1.23782344918
1	32243886	32246447	32245167	1.1711135968	1.12645719189	1.23769567319
1	32246448	32248947	32247698	1.17095840693	1.12625414414	1.23755920295
1	32248948	32251447	32250198	1.17079457112	1.12604199899	1.23741622215
1	32251448	32253947	32252698	1.17062076027	1.12581897106	1.23726554996
1	32253948	32256447	32255198	1.17043750967	1.12558572919	1.23710764655
1	32256448	32258947	32257698	1.17024536501	1.12534296369	1.23694296989
1	32258948	32261447	32260198	1.17004487972	1.12509137235	1.23677199159
1	32261448	32263947	32262698	1.169836532	1.12483156526	1.23659512215
1	32263948	32266447	32265198	1.16962064163	1.12456395576	1.23641265149
1	32266448	32268947	32267698	1.16939700738	1.12428838168	1.23622437324
1	32268948	32271447	32270198	1.16916522163	1.12400446318	1.23602986909
1	32271448	32273947	32272698	1.16892462979	1.12371153383	1.23582849192
1	32273948	32276447	32275198	1.16867436603	1.12340869733	1.2356193939
1	32276448	32278947	32277698	1.16841347405	1.12309496917	1.23540163007
1	32278948	32281447	32280198	1.1681409706	1.12276934547	1.23517421541
1	32281448	32283947	32282698	1.16785587351	1.12243082389	1.23493616153
1	32283948	32286447	32285198	1.16755716842	1.12207835554	1.23468645575
1	32286448	32288954	32287701	1.16724346844	1.12171042402	1.23442379356
1	32288955	32291454	32290205	1.16691396823	1.12132617172	1.23414738631
1	32291455	32293976	32292716	1.16656658169	1.12092326057	1.23385535204
1	32293977	32296476	32295227	1.1662007565	1.12050112854	1.23354708159
1	32296477	32298978	32297728	1.16581643427	1.12005976826	1.23322237385
1	32298979	32301482	32300231	1.16541025375	1.11959537187	1.23287824507
1	32301483	32303982	32302733	1.16498113693	1.11910675045	1.2325136515
1	32303983	32306482	32305233	1.16452786801	1.11859253459	1.23212746159
1	32306483	32309043	32307763	1.16404286288	1.11804415843	1.23171310842
1	32309044	32311543	32310294	1.16352988359	1.11746589903	1.23127371479
1	32311544	32314043	32312794	1.16299474856	1.11686427021	1.23081422426
1	32314044	32316565	32315305	1.16242771766	1.11622829194	1.23032622863
1	32316566	32319065	32317816	1.16183006003	1.11555937606	1.22981077375
1	32319066	32321573	32320320	1.16120239484	1.11485818562	1.22926835996
1	32321574	32324073	32322824	1.16054195931	1.11412158548	1.22869658517
1	32324074	32326573	32325324	1.1598487143	1.11334944522	1.22809541478
1	32326574	32329073	32327824	1.15912048777	1.11253925561	1.22746296444
1	32329074	32331573	32330324	1.15835620805	1.11168974792	1.22679829329
1	32331574	32334073	32332824	1.15755482062	1.11079968557	1.22610046127
1	32334074	32336573	32335324	1.15671529826	1.10986788428	1.22536852489
1	32336574	32339073	32337824	1.15583665689	1.10889322085	1.22460156525
1	32339074	32341573	32340324	1.15491797008	1.10787464583	1.22379870832
1	32341574	32344073	32342824	1.15395828193	1.10681107995	1.22295905143
1	32344074	32346573	32345324	1.15295671252	1.10570152995	1.22208176034
1	32346574	32349073	32347824	1.15191241784	1.10454505542	1.22116601907
1	32349074	32351606	32350340	1.15081735451	1.10333276404	1.2202046653
1	32351607	32354106	32352857	1.14967675913	1.10207046004	1.21920220062
1	32354107	32356606	32355357	1.14849855375	1.10076690389	1.21816552868
1	32356607	32359115	32357861	1.14727267068	1.09941094941	1.21708573537
1	32359116	32361615	32360366	1.14599999845	1.09800357506	1.21596353401
1	32361616	32364115	32362866	1.14468333898	1.09654787806	1.21480132608
1	32364116	32366615	32365366	1.14331991935	1.09504078656	1.21359661138
1	32366616	32369115	32367866	1.14190961534	1.09348214849	1.21234924229
1	32369116	32371670	32370393	1.14043646603	1.09185430982	1.21104505365
1	32371671	32374170	32372921	1.13891491277	1.09017321142	1.20969679042
1	32374171	32376670	32375421	1.13736325873	1.08845903841	1.20832069435
1	32376671	32379170	32377921	1.135765121	1.08669365727	1.20690225364
1	32379171	32381670	32380421	1.13412080791	1.08487738399	1.20544173611
1	32381671	32384170	32382921	1.13243071393	1.08301065028	1.20393946444
1	32384171	32386670	32385421	1.13069532125	1.08109399626	1.20239582599
1	32386671	32389224	32387948	1.12889559032	1.07910639745	1.20079383415
1	32389225	32391724	32390475	1.12705051451	1.07706883399	1.19915034354
1	32391725	32394224	32392975	1.1251810913	1.07500449434	1.19748404085
1	32394225	32396724	32395475	1.12326840099	1.07289250345	1.19577802159
1	32396725	32399224	32397975	1.12131310491	1.07073361769	1.19403281254
1	32399225	32401724	32400475	1.11931595102	1.06852869588	1.19224901342
1	32401725	32404224	32402975	1.1172777515	1.06627866351	1.19042728737
1	32404225	32406909	32405567	1.11512204471	1.06389912544	1.18849918731
1	32406910	32409409	32408160	1.11292304267	1.0614719796	1.1865310129
1	32409410	32411909	32410660	1.11076355878	1.05908859491	1.18459694505
1	32411910	32414409	32413160	1.10856637382	1.05666371751	1.1826278775
1	32414410	32416909	32415660	1.10633250581	1.05419844516	1.18062471394
1	32416910	32419428	32418169	1.10405476635	1.05168483561	1.17858097129
1	32419429	32421928	32420679	1.10174127349	1.04913184543	1.1765038884
1	32421929	32424448	32423189	1.09939406285	1.04654171514	1.17439526396
1	32424449	32426948	32425699	1.09701436757	1.04391581269	1.17225616803
1	32426949	32429448	32428199	1.09461316635	1.04126628648	1.1700964108
1	32429449	32431948	32430699	1.09218235032	1.03858425573	1.16790860484
1	32431949	32434686	32433318	1.08960533359	1.03574119815	1.16558757533
1	32438035	32440534	32439285	1.08362398737	1.02914407506	1.16019329943
1	32440535	32443034	32441785	1.08107522157	1.02633390498	1.15789141582
1	32443035	32445550	32444293	1.078494484	1.02348924716	1.15555848478
1	32445551	32448053	32446802	1.07588981609	1.02061910358	1.1532015729
1	32448054	32450566	32449310	1.07326430675	1.01772702882	1.15082326828
1	32450567	32453093	32451830	1.07060531908	1.01479925079	1.14841191381
1	32453094	32455593	32454344	1.06793297319	1.01185804193	1.1459855792
1	32455594	32458093	32456844	1.06525723223	1.00891447145	1.14355317268
1	32458094	32460602	32459348	1.06256026235	1.00594902127	1.14109834373
1	32460603	32463102	32461853	1.059846621	1.00296681355	1.13862508119
1	32463103	32465602	32464353	1.0571242958	0.999976719986	1.1361405316
1	32465603	32468102	32466853	1.05438938996	0.996974553576	1.13364100552
1	32468103	32470602	32469353	1.05164332413	0.99396197744	1.1311276475
1	32470603	32473102	32471853	1.04888747619	0.99094060952	1.1286015607
1	32473103	32475602	32474353	1.04612319802	0.987912019472	1.12606385259
1	32475603	32478102	32476853	1.04335186764	0.984877795126	1.12351566807
1	32478103	32480602	32479353	1.04057483555	0.981839494809	1.12095812229
1	32480603	32483102	32481853	1.0377933801	0.978798605343	1.11839225503
1	32483103	32485610	32484357	1.03500432555	0.975751758468	1.11581497823
1	32485611	32488123	32486867	1.03220658175	0.972697883086	1.11322510058
1	32488124	32490641	32489383	1.02940125873	0.969638329329	1.11062344397
1	32490642	32493167	32491905	1.02658966567	0.966574665159	1.10801101666
1	32493168	32495667	32494418	1.02378997759	0.96352680164	1.10540455942
1	32495668	32498167	32496918	1.02100809269	0.960501222705	1.10280948947
1	32498168	32500667	32499418	1.01823090713	0.957483740419	1.10021349427
1	32500668	32503167	32501918	1.01545989306	0.954476051453	1.09761780893
1	32503168	32505667	32504418	1.01269652855	0.951479864989	1.09502367032
1	32505668	32508167	32506918	1.00994238231	0.948496997405	1.09243239242
1	32508168	32510752	32509460	1.00715301184	0.945479502323	1.08980186351
1	32510753	32513252	32512003	1.00437526214	0.942478242643	1.08717595674
1	32513253	32515759	32514506	1.00165514623	0.939542951011	1.08459816144
1	32515760	32518282	32517021	0.998937529815	0.936614161942	1.08201619085
1	32518283	32520782	32519533	0.996240237871	0.93371119206	1.07944680702
1	32520783	32523282	32522033	0.993574070658	0.930845738205	1.07690020051
1	32523283	32525782	32524533	0.990927387068	0.928005371292	1.07436514336
1	32525783	32528282	32527033	0.988301495083	0.925191631566	1.07184270331
1	32528283	32530826	32529555	0.985674693355	0.922381481443	1.06931172804
1	32530827	32533346	32532087	0.983060898353	0.919590052066	1.06678528373
1	32533347	32535846	32534597	0.980493761635	0.916853398162	1.06429578328
1	32535847	32538346	32537097	0.977961306783	0.914158820972	1.06183158429
1	32538347	32540846	32539597	0.97545396029	0.911496289009	1.05938320783
1	32540847	32543353	32542100	0.972969376227	0.908863524643	1.05694811219
1	32543354	32545861	32544608	0.970506349046	0.90625950089	1.05452481007
1	32545862	32548361	32547112	0.968074536797	0.903694668681	1.05212251463
1	32548362	32550861	32549612	0.96567476932	0.901170111591	1.04974180406
1	32550862	32553361	32552112	0.96330397416	0.898682796315	1.0473793929
1	32553362	32555867	32554615	0.960960155779	0.896230832609	1.04503304433
1	32555868	32558367	32557118	0.958647079808	0.893818324868	1.04270632047
1	32558368	32560867	32559618	0.95636831881	0.891449117527	1.04040267432
1	32560868	32563370	32562119	0.954121104815	0.889120465282	1.03811914904
1	32563371	32565870	32564621	0.951906397435	0.886833524958	1.03585651964
1	32565871	32568401	32567136	0.949714736949	0.884578752111	1.03360483082
1	32568402	32570919	32569661	0.947550117456	0.882360539322	1.03136780764
1	32570920	32573419	32572170	0.945435600781	0.880202651252	1.0291691326
1	32573420	32575919	32574670	0.943365679	0.878099491871	1.02700308497
1	32575920	32578419	32577170	0.941333568233	0.876044271215	1.02486245408
1	32578420	32580919	32579670	0.939339992621	0.874037851502	1.02274784257
1	32580920	32583419	32582170	0.937385669058	0.872081070472	1.0206598617
1	32583420	32585919	32584670	0.935471251876	0.87017467333	1.01859908721
1	32585920	32588419	32587170	0.933597317606	0.868319303648	1.01656603316
1	32588420	32590919	32589670	0.931764391307	0.866515540068	1.01456117316
1	32590920	32593419	32592170	0.929973040565	0.8647640187	1.01258500498
1	32593420	32595919	32594670	0.928223880798	0.863065440641	1.01063805332
1	32595920	32598484	32597202	0.926495904984	0.861399731292	1.00869643916
1	32598485	32600984	32599735	0.924811671162	0.859788954753	1.00678500211
1	32600985	32603494	32602240	0.923190257055	0.858251206	1.00492558149
1	32603495	32605994	32604745	0.921613347619	0.856768948343	1.00309738234
1	32605995	32608494	32607245	0.920084551488	0.855345586245	1.00130452196
1	32608495	32611004	32609750	0.918598315249	0.853975988456	0.999540374507
1	32611005	32613504	32612255	0.917158305246	0.852663608512	0.997809120752
1	32613505	32616004	32614755	0.91576785185	0.851411478826	0.996114713813
1	32616005	32618504	32617255	0.914424592204	0.850217465078	0.994454231724
1	32618505	32621004	32619755	0.913128837845	0.849081835408	0.992828024788
1	32621005	32623509	32622257	0.911879798211	0.848003877834	0.991235078829
1	32623510	32626009	32624760	0.910678279722	0.846984283983	0.989676379527
1	32626010	32628509	32627260	0.909526397693	0.846024801524	0.988154697818
1	32628510	32631009	32629760	0.908423010596	0.845124443671	0.986668536786
1	32631010	32633509	32632260	0.907368598288	0.844283642342	0.985218437398
1	32633510	32636016	32634763	0.906362532494	0.843501991448	0.983803342484
1	32636017	32638517	32637267	0.905406348914	0.842780824668	0.982425158285
1	32638518	32641017	32639768	0.904502161506	0.842121836782	0.981086752051
1	32641018	32643517	32642268	0.903649748943	0.841524944322	0.979787649942
1	32643518	32646046	32644782	0.902844952738	0.840987555663	0.9785209914
1	32646047	32648619	32647333	0.902082395368	0.840507000738	0.977276874527
1	32648620	32651119	32649870	0.901378312038	0.840093953622	0.976081083219
1	32651120	32653619	32652370	0.900737530914	0.839750202782	0.974943394333
1	32653620	32656119	32654870	0.900149427537	0.839469187839	0.973846223721
1	32656120	32658619	32657370	0.899614146928	0.839250940498	0.972789844488
1	32658620	32661119	32659870	0.899131899481	0.839095563913	0.971774589982
1	32661120	32663629	32662375	0.89870221009	0.839003153989	0.970799015537
1	32663630	32666136	32664883	0.898326127983	0.838974388669	0.969864726489
1	32666137	32668640	32667389	0.898004713931	0.8390094679	0.968974098032
1	32668641	32671140	32669891	0.897738276209	0.839108197386	0.968128156501
1	32671141	32673640	32672391	0.897526800752	0.839270635643	0.967326693913
1	32673641	32676209	32674925	0.897368858486	0.839500720439	0.966559810679
1	32676210	32678709	32677460	0.897268173302	0.839797132956	0.965839146876
1	32678710	32681241	32679976	0.897225275447	0.840157002954	0.965170444688
1	32681242	32683741	32682492	0.897239405102	0.840582326257	0.964548560242
1	32683742	32686241	32684992	0.897310101384	0.841069758189	0.963977400027
1	32686242	32688741	32687492	0.897437534072	0.841621871774	0.963453347775
1	32688742	32691241	32689992	0.897622061053	0.842238845717	0.962976983948
1	32691242	32693741	32692492	0.897863942308	0.842920739068	0.962548807583
1	32693742	32696241	32694992	0.898163311181	0.843667457522	0.962169214805
1	32696242	32698756	32697499	0.89852135315	0.844481245589	0.96183771307
1	32698757	32701278	32700018	0.898939424261	0.845364242644	0.961554422829
1	32701279	32703778	32702529	0.899414195677	0.846309248947	0.961321787111
1	32703779	32706278	32705029	0.899944181946	0.847313945227	0.961139474845
1	32706279	32708778	32707529	0.900530944595	0.848381754775	0.961006158433
1	32708779	32711306	32710043	0.901177892948	0.849518655867	0.960921337925
1	32711307	32713816	32712562	0.901882966474	0.850720709028	0.960885696049
1	32713817	32716318	32715068	0.902640470607	0.851978443132	0.960899079061
1	32716319	32718818	32717569	0.903451790954	0.853294555523	0.960960803271
1	32718819	32721318	32720069	0.904317660674	0.854670343442	0.961070658411
1	32721319	32723827	32722573	0.905239662127	0.856108209092	0.961228924692
1	32723828	32726327	32725078	0.906216709223	0.857606274577	0.961435618198
1	32726328	32729054	32727691	0.90729394021	0.859232051873	0.961702780049
1	32729055	32731569	32730312	0.908433721897	0.860927022023	0.962023587319
1	32731570	32734072	32732821	0.909580234173	0.862609453839	0.962380309554
1	32734073	32736576	32735325	0.910778500636	0.864346731953	0.962784898047
1	32736577	32739119	32737848	0.912040428545	0.866155783941	0.9632418148
1	32739120	32741619	32740370	0.913356281832	0.868022410153	0.963747835509
1	32741620	32744119	32742870	0.914713794297	0.869929554612	0.964297669668
1	32744120	32746630	32745375	0.916126446819	0.87189645505	0.964896275154
1	32746631	32749130	32747881	0.917591940226	0.873919809153	0.965542787948
1	32749131	32751630	32750381	0.919105882625	0.875993527331	0.96623528289
1	32751631	32754130	32752881	0.920671568161	0.878122119285	0.966975248777
1	32754131	32756630	32755381	0.922288832637	0.880305319785	0.967762657731
1	32756631	32759130	32757881	0.923957340574	0.882542694755	0.968597306783
1	32759131	32761630	32760381	0.925676585045	0.884833647014	0.96947880777
1	32761631	32764159	32762895	0.927456063925	0.887190810047	0.970412051642
1	32764160	32766659	32765410	0.929286395189	0.889601729951	0.971392134376
1	32766660	32769159	32767910	0.931154872572	0.892049875348	0.972411926029
1	32769160	32771659	32770410	0.933071558791	0.894548647774	0.973476576441
1	32771660	32774159	32772910	0.935035650978	0.897097143573	0.974585415917
1	32774160	32776659	32775410	0.937046224732	0.899694347267	0.975737641499
1	32776660	32779171	32777916	0.93910739628	0.902345706081	0.976935416886
1	32779172	32781671	32780422	0.941213513496	0.905044071465	0.978175270454
1	32781672	32784171	32782922	0.94335836577	0.907781702253	0.979453210985
1	32784172	32786671	32785422	0.945545952921	0.910563925759	0.980771285989
1	32786672	32789171	32787922	0.947775304424	0.913389696215	0.982128634573
1	32789172	32791677	32790425	0.950048076889	0.916261297165	0.983525984467
1	32791678	32794192	32792935	0.952367057692	0.919182371068	0.984964852947
1	32794193	32796692	32795443	0.954722871654	0.92214126412	0.986439175556
1	32796693	32799192	32797943	0.957108566351	0.925129469521	0.987944274198
1	32799193	32801692	32800443	0.959530368902	0.928155021195	0.989483735753
1	32804765	32807344	32806055	0.965091039653	0.935074890866	0.993058236129
1	32807345	32809850	32808598	0.967664028879	0.938265316762	0.994729066905
1	32809851	32812350	32811101	0.970226952098	0.941436762033	0.996402901361
1	32812351	32814850	32813601	0.972815510945	0.9446338052	0.998102453822
1	32814851	32817350	32816101	0.975431448298	0.947858842892	0.999828503579
1	32817351	32819850	32818601	0.978073569581	0.951110619821	1.00157994437
1	32819851	32822366	32821109	0.980749349231	0.954398494228	1.00336149852
1	32822367	32824866	32823617	0.983449416646	0.957711064675	1.00516676439
1	32824867	32827366	32826117	0.986164076776	0.96103657569	1.0069890544
1	32827367	32829866	32828617	0.988900892302	0.964384402645	1.00883325659
1	32829867	32832366	32831117	0.991658866956	0.967753406056	1.01069855746
1	32832367	32834866	32833617	0.99443701085	0.97114245939	1.01258414619
1	32834867	32837366	32836117	0.997234369929	0.974550486055	1.01448923546
1	32837367	32839889	32838628	1.00006239736	0.977991495356	1.01642153728
1	32839890	32842389	32841140	1.00290874442	0.98145054423	1.01837247576
1	32842390	32844889	32843640	1.00575718232	0.984908067698	1.02033067353
1	32844890	32847432	32846161	1.00864378092	0.988407965259	1.02232070292
1	32847433	32849932	32848683	1.01154417779	0.991920775683	1.02432559294
1	32849933	32852444	32851189	1.01443700106	0.995420759789	1.02633028419
1	32852445	32854944	32853695	1.01733896606	0.998928275135	1.02834609577
1	32854945	32857444	32856195	1.02024151707	1.00243308934	1.03036686603
1	32857445	32859944	32858695	1.02315000569	1.00594178956	1.03239608702
1	32859945	32862444	32861195	1.02606286342	1.00945261179	1.03443243983
1	32862445	32864944	32863695	1.0289785889	1.01296386952	1.036474667
1	32864945	32867444	32866195	1.03189576028	1.01647396521	1.03852158365
1	32867445	32869944	32868695	1.03481299531	1.01998135674	1.04057203021
1	32869945	32872444	32871195	1.03772879642	1.02348440684	1.04262470735
1	32872445	32874944	32873695	1.040641588	1.02698140349	1.04467823506
1	32874945	32877444	32876195	1.04354962658	1.03047047313	1.04673105433
1	32877445	32879944	32878695	1.04645112616	1.03394971509	1.04878155633
1	32879945	32882444	32881195	1.04934417021	1.0374171015	1.05082800205
1	32882445	32884944	32883695	1.05222681483	1.04087056553	1.05286864641
1	32884945	32887444	32886195	1.05509710617	1.04430802869	1.05490174117
1	32887445	32889944	32888695	1.05795304737	1.04772737326	1.05692549385
1	32889945	32892444	32891195	1.06079260911	1.05112645392	1.0589380777
1	32892445	32894944	32893695	1.06361384363	1.05450322574	1.06093773622
1	32894945	32897444	32896195	1.06641493789	1.05785579889	1.06292283667
1	32897445	32899944	32898695	1.06919401025	1.06118221916	1.06489167589
1	32899945	32902444	32901195	1.0719492192	1.06448057658	1.06684259106
1	32902445	32904944	32903695	1.07467875709	1.06774900004	1.06877394596
1	32904945	32907452	32906199	1.0773851468	1.07099080255	1.07068717276
1	32907453	32909952	32908703	1.08006219184	1.07419884697	1.07257755049
1	32909953	32912452	32911203	1.08270379831	1.0773661381	1.07444041089
1	32912453	32914992	32913723	1.08533304306	1.08052071342	1.07629157688
1	32914993	32917492	32916243	1.08792672246	1.08363511971	1.0781142491
1	32917493	32919992	32918743	1.09046276518	1.08668316995	1.07989255783
1	32919993	32922538	32921266	1.09298286044	1.08971529451	1.08165536213
1	32922539	32925038	32923789	1.09546161536	1.09270130718	1.08338447231
1	32925039	32927538	32926289	1.09787518346	1.09561275475	1.0850629617
1	32927539	32930038	32928789	1.10024464475	1.09847532575	1.08670522693
1	32930039	32932538	32931289	1.10256831287	1.10128730644	1.08830976
1	32932539	32935038	32933789	1.10484458011	1.10404707138	1.089875129
1	32935039	32937551	32936295	1.10707716454	1.10675946798	1.09140355502
1	32937552	32940055	32938804	1.10926155908	1.1094193809	1.09289159749
1	32940056	32942555	32941306	1.11138762569	1.11201478464	1.094332048
1	32942556	32945117	32943837	1.11348368719	1.11458068806	1.09574366311
1	32945118	32947617	32946368	1.11552328293	1.11708517338	1.09710816173
1	32947618	32950117	32948868	1.11748101545	1.11949725396	1.09840842584
1	32950118	32952652	32951385	1.11939356286	1.121862402	1.09966860811
1	32952653	32955152	32953903	1.12124681444	1.12416361645	1.10087902946
1	32955153	32957653	32956403	1.12302602599	1.12638281224	1.10202993775
1	32957654	32960174	32958914	1.12475057588	1.12854445667	1.10313365295
1	32960175	32962674	32961425	1.12641099933	1.13063710133	1.10418377319
1	32962675	32965174	32963925	1.12799901223	1.13265054867	1.10517491151
1	32965175	32967686	32966431	1.12952415887	1.13459715861	1.10611286668
1	32967687	32970186	32968937	1.13098110061	1.13647044146	1.10699414207
1	32970187	32972686	32971437	1.13236516991	1.13826461755	1.10781582385
1	32976405	32978904	32977655	1.13549822502	1.14239418995	1.10960437925
1	32978905	32981404	32980155	1.13663012079	1.14391700104	1.11021861477
1	32981405	32983904	32982655	1.13768691875	1.14535897352	1.11077150595
1	32983905	32986410	32985158	1.13866861914	1.1467204745	1.11126287838
1	32986411	32988910	32987661	1.13957282621	1.14799854883	1.11169136935
1	32988911	32991410	32990161	1.14039772668	1.14919085636	1.11205613073
1	32991411	32993910	32992661	1.14114370303	1.15029814413	1.11235739313
1	32993911	32996410	32995161	1.14180995486	1.15131952009	1.1125947905
1	32996411	32998910	32997661	1.14239568845	1.15225410312	1.11276796721
1	32998911	33001648	33000280	1.14292197504	1.15313902292	1.11288001331
1	33001649	33004148	33002899	1.14335784275	1.15392645712	1.11292050296
1	33004149	33006648	33005399	1.14368863201	1.15458618288	1.11289192677
1	33006649	33009148	33007899	1.14393530878	1.15515525831	1.11279728792
1	33011828	33014327	33013078	1.14417566285	1.15604261002	1.11238959992
1	33014328	33016827	33015578	1.14416049896	1.15632969377	1.1120900505
1	33016828	33019335	33018082	1.14406001588	1.1565254167	1.11172270311
1	33019336	33021850	33020593	1.14387392852	1.15662984812	1.11128660263
1	33021851	33024356	33023104	1.14360281589	1.15664278576	1.11078262117
1	33024357	33026907	33025632	1.14324442744	1.15656391896	1.11020660673
1	33026908	33029407	33028158	1.14280114987	1.15639355044	1.1095622431
1	33029408	33031907	33030658	1.14227906677	1.15613532249	1.10885680065
1	33031908	33034407	33033158	1.14167451664	1.15578844454	1.10808404912
1	33034408	33036907	33035658	1.14098800405	1.1553534519	1.10724407909
1	33036908	33039411	33038160	1.14021941667	1.15483045284	1.10633626727
1	33039412	33041911	33040662	1.13936984091	1.15422035832	1.10536142612
1	33041912	33044411	33043162	1.13844068597	1.15352441415	1.10432066787
1	33044412	33046911	33045662	1.13743196197	1.15274284005	1.1032135334
1	33046912	33049415	33048164	1.13634339043	1.15187554222	1.10203932761
1	33053911	33056410	33055161	1.13288448839	1.14900342033	1.09840621092
1	33056411	33058944	33057678	1.13149296499	1.14781152473	1.09697443881
1	33058945	33061444	33060195	1.13002472664	1.14653690301	1.09547724547
1	33061445	33064046	33062746	1.12845918426	1.14516148062	1.09389353971
1	33064047	33066565	33065306	1.12681064986	1.14369758595	1.09223774732
1	33066566	33069081	33067824	1.12511450356	1.14217708679	1.0905448416
1	33069082	33071581	33070332	1.12335262339	1.14058433719	1.08879608294
1	33071582	33074081	33072832	1.12152562265	1.13892022315	1.08699164622
1	33074082	33076581	33075332	1.11962921702	1.13718109795	1.08512691945
1	33076582	33079081	33077832	1.11766457973	1.1353682167	1.08320273219
1	33079082	33081581	33080332	1.11563288763	1.13348283016	1.08121992891
1	33081582	33084081	33082832	1.1135353462	1.13152622424	1.07917938108
1	33084082	33086581	33085332	1.11137322585	1.12949975692	1.07708202457
1	33086582	33089081	33087832	1.10914780751	1.12740481095	1.07492880014
1	33089082	33091581	33090332	1.10686036454	1.12524276377	1.07272064458
1	33091582	33094081	33092832	1.10451212683	1.12301494434	1.07045845983
1	33094082	33096581	33095332	1.10210430316	1.12072263789	1.06814315329
1	33096582	33099081	33097832	1.09963801907	1.11836702444	1.06577558069
1	33099082	33101581	33100332	1.09711436205	1.11594923982	1.06335657118
1	33101582	33104081	33102832	1.09453442726	1.11347042737	1.06088696826
1	33104082	33106581	33105332	1.09189926828	1.11093168465	1.05836758697
1	33106582	33109081	33107832	1.08920990348	1.10833409055	1.05579919216
1	33109082	33111581	33110332	1.08646739489	1.10567876353	1.05318260704
1	33111582	33114081	33112832	1.0836728873	1.10296690026	1.05051875195
1	33114082	33116643	33115363	1.08079198207	1.10016510235	1.04777470489
1	33116644	33119143	33117894	1.07786030483	1.09730800292	1.04498427298
1	33119144	33121643	33120394	1.07491596035	1.09443292019	1.04218354819
1	33121644	33124143	33122894	1.07192467265	1.09150656934	1.03933975215
1	33124144	33126791	33125468	1.06879729058	1.08844158074	1.03636805986
1	33126792	33129291	33128042	1.06562329294	1.08532550411	1.0333534237
1	33129292	33131791	33130542	1.06249758507	1.08225183568	1.03038580283
1	33131792	33134291	33133042	1.05933124235	1.07913343909	1.02738061786
1	33134292	33136791	33135542	1.05612607045	1.07597218519	1.02433949324
1	33136792	33139291	33138042	1.05288396939	1.07277004954	1.02126414753
1	33139292	33141791	33140542	1.04960668636	1.06952886615	1.01815613617
1	33141792	33144291	33143042	1.04629582363	1.06625032104	1.01501687272
1	33144292	33146791	33145542	1.04295298353	1.062936107	1.01184776517
1	33146792	33149291	33148042	1.03957984059	1.05958799686	1.00865029032
1	33149292	33151791	33150542	1.03617819018	1.05620789054	1.00542604765
1	33151792	33154291	33153042	1.03274982836	1.05279769354	1.00217663776
1	33154292	33156796	33155544	1.02929380258	1.04935657728	0.998901055808
1	33156797	33159296	33158047	1.0258132276	1.0458877654	0.995602143926
1	33159297	33161796	33160547	1.02231518732	1.04239844719	0.992286486674
1	33161797	33164296	33163047	1.01879685941	1.03888592022	0.988951294977
1	33164297	33166796	33165547	1.0152595262	1.03535156113	0.985597684107
1	33166797	33169296	33168047	1.01170449212	1.0317967723	0.982226794285
1	33169297	33171796	33170547	1.00813306688	1.0282229677	0.978839767606
1	33171797	33174296	33173047	1.00454662452	1.02463164713	0.975437799301
1	33174297	33176796	33175547	1.0009465672	1.02102435151	0.972022107091
1	33176797	33179296	33178047	0.997334217405	1.01740253536	0.968593838573
1	33179297	33181796	33180547	0.993710791332	1.01376752007	0.965154064467
1	33181797	33184296	33183047	0.990077538637	1.01012065468	0.961703899508
1	33184297	33186796	33185547	0.986435694133	1.00646326908	0.958244452265
1	33186797	33189296	33188047	0.982786458175	1.00279666199	0.95477679163
1	33189297	33191796	33190547	0.979130946288	0.999122058407	0.951301886679
1	33191797	33194296	33193047	0.975470279073	0.995440694779	0.947820713357
1	33194297	33196807	33195552	0.971797989082	0.991746147046	0.944327054071
1	33196808	33199307	33198058	0.968120661414	0.98804510148	0.940827122595
1	33199308	33201807	33200558	0.964449308244	0.984348692032	0.937331377643
1	33201808	33204307	33203058	0.960775884837	0.980648876743	0.933832130799
1	33204308	33206807	33205558	0.957101288849	0.97694662384	0.93033019914
1	33206808	33209483	33208146	0.953297136213	0.973112583026	0.926703113749
1	33209484	33212093	33210789	0.94941309013	0.969196774695	0.922998053473
1	33212094	33214593	33213344	0.945660493742	0.965412365798	0.919416627102
1	33217572	33220071	33218822	0.937627425956	0.957307826831	0.911743979283
1	33220072	33222571	33221322	0.933969626077	0.953616107141	0.908247505974
1	33222572	33225071	33223822	0.930318555408	0.94993040159	0.904755680337
1	33225072	33227571	33226322	0.926675265043	0.946251832545	0.901269482797
1	33227572	33230071	33228822	0.923040843692	0.942581561482	0.897789933508
1	33230072	33232571	33231322	0.919416426379	0.938920806326	0.894318092843
1	33232572	33235071	33233822	0.91580311954	0.935270774897	0.890854973106
1	33235072	33237571	33236322	0.912202096754	0.931632746967	0.887401653596
1	33237572	33240071	33238822	0.908614489506	0.928007959238	0.883959172093
1	33240072	33242571	33241322	0.905041113835	0.924397313613	0.880528262874
1	33242572	33245071	33243822	0.901482582919	0.920801473668	0.877109494058
1	33245072	33247571	33246322	0.897939429428	0.9172210052	0.873703373919
1	33247572	33250071	33248822	0.894412134287	0.91365641733	0.87031036562
1	33250072	33252576	33251324	0.890898415839	0.91010543708	0.866928267469
1	33252577	33255076	33253827	0.887400327645	0.906570189884	0.863559041265
1	33255077	33257576	33256327	0.883924141397	0.903057095061	0.860208701831
1	33257577	33260076	33258827	0.880466298649	0.899562643328	0.856873788446
1	33260077	33262633	33261355	0.876988683929	0.896048408835	0.853517440388
1	33262634	33265133	33263884	0.873528930454	0.892552514497	0.850175868331
1	33265134	33267633	33266384	0.870127834954	0.889116257204	0.846888451856
1	33267634	33270133	33268884	0.866745652489	0.885699550541	0.843616754453
1	33270134	33272633	33271384	0.863382367778	0.8823024559	0.840360694245
1	33272634	33275133	33273884	0.860037980822	0.878925062543	0.837120192092
1	33275134	33277633	33276384	0.856712444714	0.875567421736	0.833895110507
1	33277634	33280133	33278884	0.853405795248	0.872229670781	0.830685394504
1	33280134	33282633	33281384	0.85011811093	0.868911987686	0.827491037039
1	33282634	33285133	33283884	0.846849508667	0.865614566163	0.824312098626
1	33285134	33287633	33286384	0.843600143699	0.862337625414	0.821148695931
1	33287634	33290133	33288884	0.84037025881	0.859081477406	0.818001029282
1	33293949	33296448	33295199	0.832300019345	0.850951265199	0.810121421235
1	33296449	33298948	33297699	0.829140632824	0.847770857828	0.807030599422
1	33298949	33301448	33300199	0.826001562149	0.844612429472	0.803956079949
1	33301449	33303948	33302699	0.82288283052	0.841476070837	0.800897835769
1	33303949	33306448	33305199	0.819784339123	0.838361728179	0.797855736862
1	33306449	33309191	33307820	0.816557524801	0.835120252478	0.794683608884
1	33309192	33311804	33310498	0.813283261666	0.83183312353	0.791460497516
1	33311805	33314304	33313055	0.810177597269	0.828717181966	0.788399199423
1	33314305	33316804	33315555	0.807159793107	0.825691223155	0.785420539352
1	33316805	33319304	33318055	0.804159418891	0.82268453184	0.782455144043
1	33319305	33321847	33320576	0.801150423088	0.819670986178	0.779477228504
1	33321848	33324390	33323119	0.798130906611	0.816648693826	0.776484821667
1	33324391	33326890	33325641	0.795150757903	0.813667548511	0.773527379276
1	33326891	33329390	33328141	0.792209643219	0.810727124211	0.770604702158
1	33329391	33331890	33330641	0.789280419827	0.807800214673	0.767689903844
1	33331891	33334390	33333141	0.78636202959	0.804885713091	0.764781971106
1	33334391	33336890	33335641	0.783453456453	0.801982555656	0.761879935905
1	33336891	33339390	33338141	0.780553726057	0.799089722447	0.758982871919
1	33339391	33341890	33340641	0.77766190563	0.796206240898	0.756089891709
1	33341891	33344390	33343141	0.774777182864	0.79333127	0.753200226234
1	33344391	33346890	33345641	0.771898854969	0.790464077754	0.750313224046
1	33346891	33349390	33348141	0.769026264305	0.787603966138	0.747428297718
1	33349391	33351890	33350641	0.766158831456	0.784750318577	0.744544935594
1	33351891	33354390	33353141	0.763296085164	0.781902631084	0.741662734073
1	33354391	33357106	33355749	0.760314455488	0.778938027709	0.738657149141
1	33357107	33359606	33358357	0.757337644134	0.775979546677	0.735652750771
1	33359607	33362106	33360857	0.754488493559	0.773149136646	0.732773852659
1	33362107	33364606	33363357	0.751643549985	0.770324032119	0.729896020476
1	33364607	33367106	33365857	0.748802863988	0.767504242465	0.72701939565
1	33367107	33369606	33368357	0.745966514621	0.764689805302	0.724144150823
1	33369607	33372106	33370857	0.743134636215	0.76188081952	0.72127050984
1	33372107	33374606	33373357	0.740307298811	0.759077324643	0.718398623858
1	33374607	33377106	33375857	0.737484523356	0.756279311688	0.715528588892
1	33377107	33379606	33378357	0.73466630166	0.753486742489	0.712660470661
1	33379607	33382106	33380857	0.7318526279	0.750699581058	0.709794342011
1	33382107	33384606	33383357	0.729043181024	0.747917483003	0.706929947205
1	33384607	33387106	33385857	0.726237491626	0.7451399456	0.704066886361
1	33387107	33389621	33388364	0.723427193129	0.742358656466	0.701196688006
1	33389622	33392121	33390872	0.720618364436	0.739579594387	0.698325633615
1	33392122	33394621	33393372	0.717820322027	0.736811916336	0.695463361772
1	33394622	33397121	33395872	0.715023321073	0.734045927569	0.692600008409
1	33397122	33399621	33398372	0.71222660558	0.731280831911	0.689734888215
1	33399622	33402181	33400902	0.709395865816	0.728482673015	0.686832902229
1	33402182	33404681	33403432	0.706563885389	0.725683835001	0.683927695985
1	33404682	33407181	33405932	0.703763503644	0.722916723116	0.68105307098
1	33407182	33409681	33408432	0.70096040069	0.720147371596	0.678173913021
1	33409682	33412181	33410932	0.698153847181	0.71737501893	0.675289548018
1	33412182	33414681	33413432	0.695343140668	0.714598932739	0.672399327838
1	33414682	33417181	33415932	0.692527638209	0.711818441687	0.669502663687
1	33417182	33419690	33418436	0.689702235847	0.709028464851	0.666594382058
1	33419691	33422296	33420994	0.686809753151	0.706172494575	0.663615672694
1	33422297	33424796	33423547	0.683916242687	0.70331570149	0.660634614893
1	33424797	33427296	33426047	0.681075901999	0.700511534824	0.657707181269
1	33427297	33429796	33428547	0.678228316457	0.697700278748	0.654771243757
1	33429797	33432296	33431047	0.675373132642	0.694881532313	0.651826524251
1	33432297	33434796	33433547	0.67251012587	0.692055037232	0.648872854823
1	33434797	33437296	33436047	0.669639122979	0.689220589072	0.645910116388
1	33437297	33439796	33438547	0.666759898099	0.686377920984	0.642938142653
1	33439797	33442296	33441047	0.663872194688	0.683526742264	0.6399567207
1	33442297	33444796	33443547	0.660975795381	0.680666824445	0.636965639296
1	33444797	33447308	33446053	0.658063577959	0.677791145314	0.633957528972
1	33447309	33449808	33448559	0.655142396621	0.674906489754	0.630939452494
1	33449809	33452308	33451059	0.652219153144	0.672019688856	0.627918529367
1	33452309	33454808	33453559	0.6492867284	0.669123737565	0.624887379022
1	33454809	33457308	33456059	0.646345097001	0.666218657085	0.621845931632
1	33457309	33459849	33458579	0.643370625943	0.663281157842	0.618769696005
1	33459850	33462349	33461100	0.640385626196	0.660333321418	0.615681689501
1	33462350	33464849	33463600	0.637416166739	0.657400909006	0.61260888025
1	33464850	33467360	33466105	0.634431234849	0.654453285327	0.609519197531
1	33467361	33469860	33468611	0.631435215069	0.651494766052	0.606417192636
1	33469861	33472360	33471111	0.62843606836	0.648533193057	0.603311129429
1	33472361	33474860	33473611	0.625426190455	0.645561040476	0.600193146692
1	33474861	33477360	33476111	0.622405171544	0.64257788433	0.597062830381
1	33477361	33479860	33478611	0.619372576217	0.639583279354	0.593919732049
1	33479861	33482360	33481111	0.61632797154	0.636576783071	0.590763410505
1	33482361	33484860	33483611	0.61327090289	0.633557949108	0.587593391341
1	33484861	33487360	33486111	0.610200899668	0.630526320376	0.58440917994
1	33487361	33489860	33488611	0.60711748641	0.627481434733	0.581210279069
1	33489861	33492360	33491111	0.604020225272	0.624422888749	0.577996213282
1	33492361	33494860	33493611	0.60090868176	0.621350294515	0.574766497146
1	33494861	33497360	33496111	0.597782437149	0.618263291534	0.571520648822
1	33497361	33499860	33498611	0.5946410961	0.615161546886	0.568258205031
1	33499861	33502360	33501111	0.591484355348	0.612044829204	0.564978784985
1	33502361	33504860	33503611	0.588311889087	0.608912897333	0.561681963591
1	33504861	33507360	33506111	0.585123227472	0.605765352722	0.558367176587
1	33510517	33513016	33511767	0.577847532343	0.598585138354	0.550799197228
1	33513017	33515516	33514267	0.57460356133	0.595384554545	0.547422828904
1	33515517	33518016	33516767	0.571341867457	0.592167018581	0.544026701881
1	33518017	33520516	33519267	0.568062023523	0.588932120955	0.540610354116
1	33520517	33523016	33521767	0.564763667495	0.585679504329	0.537173408271
1	33523017	33525516	33524267	0.561446423809	0.582408776107	0.533715493292
1	33525517	33528016	33526767	0.558109924988	0.579119535718	0.530236263767
1	33528017	33530516	33529267	0.554753883896	0.575811454913	0.526735471995
1	33530517	33533016	33531767	0.55137806213	0.572484250021	0.523212929054
1	33533017	33535516	33534267	0.547982380764	0.569137801729	0.519668607502
1	33535517	33538025	33536771	0.544561389246	0.565766694834	0.516096873069
1	33538026	33540525	33539276	0.541119198142	0.562374942092	0.512502067297
1	33540526	33543025	33541776	0.537664198802	0.558970771712	0.508893009918
1	33543026	33545566	33544296	0.534161766019	0.555520029131	0.505233575275
1	33545567	33548066	33546817	0.530638178691	0.552048570246	0.501551249561
1	33548067	33550566	33549317	0.527124478669	0.548586921951	0.49787855107
1	33550567	33553066	33551817	0.523591495049	0.545106289174	0.494185072762
1	33553067	33555566	33554317	0.520039405425	0.54160680209	0.49047106482
1	33555567	33558066	33556817	0.516468430747	0.538088648307	0.486736805755
1	33558067	33560566	33559317	0.512878748053	0.534551981399	0.482982520646
1	33560567	33563066	33561817	0.509270493499	0.530996922321	0.47920838259
1	33563067	33565566	33564317	0.505643881307	0.52742368428	0.475414623725
1	33565567	33568066	33566817	0.501999202094	0.523832566406	0.471601538715
1	33568067	33570566	33569317	0.498336784157	0.520223917355	0.467769438107
1	33570567	33573066	33571817	0.494656863645	0.516597983623	0.463918544199
1	33573067	33575566	33574317	0.490959603702	0.512954927761	0.46004901404
1	33575567	33578066	33576817	0.487245147578	0.509294889148	0.456160986311
1	33578067	33580566	33579317	0.483513626773	0.505617993007	0.452254590665
1	33580567	33583066	33581817	0.479765150003	0.50192433757	0.448329936796
1	33583067	33585566	33584317	0.475999816553	0.498214006518	0.44438712975
1	33585567	33588066	33586817	0.472217632365	0.494486976038	0.440426194771
1	33588067	33590566	33589317	0.468418528934	0.490743119746	0.436447109432
1	33590567	33593066	33591817	0.464602459394	0.486982327251	0.432449878043
1	33593067	33595566	33594317	0.460769365285	0.483204470382	0.42843450044
1	33595567	33598066	33596817	0.456919133723	0.479409345865	0.424400945742
1	33598067	33600566	33599317	0.453051743529	0.47559684465	0.420349279042
1	33600567	33603066	33601817	0.449167248915	0.471766939445	0.416279641479
1	33603067	33605566	33604317	0.445265734958	0.467919621194	0.412192221794
1	33605567	33608066	33606817	0.441347305078	0.46405489921	0.408087224982
1	33608067	33610566	33609317	0.437412101421	0.4601728248	0.40396488777
1	33610567	33613073	33611820	0.433455527021	0.456268774017	0.399820482085
1	33613074	33615573	33614324	0.429480871618	0.45234590714	0.39565754223
1	33615574	33618073	33616824	0.425496276741	0.448412173757	0.391484688736
1	33618074	33620573	33619324	0.421495568087	0.444461399035	0.387295542653
1	33620574	33623073	33621824	0.417478929018	0.440493693422	0.383090367182
1	33623074	33625573	33624324	0.413446509742	0.436509135978	0.378869380865
1	33625574	33628073	33626824	0.409398417032	0.432507755651	0.374632762753
1	33628074	33630573	33629324	0.405334699499	0.428489520529	0.370380633082
1	33630574	33633073	33631824	0.401255392172	0.424454395678	0.366113084096
1	33633074	33635573	33634324	0.397160488993	0.420402302602	0.361830167885
1	33635574	33638073	33636824	0.393050065686	0.416333244242	0.357532019101
1	33638074	33640573	33639324	0.388924143836	0.412247164568	0.353218719441
1	33640574	33643073	33641824	0.384782675382	0.40814393752	0.34889027591
1	33643074	33645573	33644324	0.380625640147	0.404023464124	0.344546725444
1	33645574	33648073	33646824	0.376452982381	0.399885612303	0.340188066869
1	33648074	33650573	33649324	0.372264580022	0.39573019307	0.335814222824
1	33650574	33653073	33651824	0.368060321895	0.391557028191	0.331425130097
1	33653074	33655573	33654324	0.363840099291	0.387365942884	0.327020728961
1	33655574	33658073	33656824	0.35960378152	0.383156734175	0.322600945479
1	33658074	33660573	33659324	0.355351237353	0.378929199271	0.318165705646
1	33660574	33663073	33661824	0.351082372796	0.374683187161	0.313714961518
1	33663074	33665573	33664324	0.346797206036	0.370418669549	0.309248772084
1	33665574	33668073	33666824	0.342495816424	0.366135686067	0.304767249816
1	33668074	33670573	33669324	0.338178257394	0.361834237684	0.300270494108
1	33670574	33673260	33671917	0.333683059317	0.357353280134	0.295590458975
1	33677073	33679757	33678415	0.322342995333	0.346037680318	0.283791956981
1	33679758	33682257	33681008	0.317788281093	0.341488175115	0.279056284892
1	33682258	33684757	33683508	0.313381083726	0.337083472644	0.274475761378
1	33684758	33687257	33686008	0.308958197595	0.332660528225	0.269880754939
1	33687258	33689757	33688508	0.304519526878	0.328219190639	0.265271246902
1	33689758	33692257	33691008	0.300065057081	0.323759394244	0.260647301624
1	33692258	33694757	33693508	0.295594805127	0.319281116539	0.256009011221
1	33694758	33697257	33696008	0.291108759363	0.314784312905	0.251356431772
1	33697258	33699757	33698508	0.286606924762	0.31026895713	0.246689634075
1	33699758	33702264	33701011	0.282083896846	0.305729600985	0.242003078617
1	33702265	33704764	33703515	0.277543310607	0.301169870397	0.237300583499
1	33704765	33707264	33706015	0.27299441348	0.296599048414	0.232591763313
1	33707265	33709764	33708515	0.268430249953	0.292010147711	0.227869450032
1	33709765	33712264	33711015	0.263851125619	0.287403459831	0.223134009649
1	33712265	33714764	33713515	0.259257254839	0.282779161553	0.21838574394
1	33714765	33717264	33716015	0.254648852376	0.278137424456	0.213624960974
1	33717265	33719764	33718515	0.250026200695	0.273478485661	0.208852039567
1	33719765	33722264	33721015	0.245389552095	0.268802561812	0.204067316011
1	33722265	33724764	33723515	0.240739130724	0.264109864937	0.19927107668
1	33724765	33727264	33726015	0.236075248524	0.259400711298	0.194463676091
1	33727265	33729859	33728562	0.231310227641	0.254586494168	0.189554845442
1	33729860	33732359	33731110	0.226530120694	0.249754059639	0.184633367077
1	33732360	33734859	33733610	0.22182752932	0.244997076676	0.17979457784
1	33734860	33737374	33736117	0.217099609549	0.240211543823	0.174932672357
1	33737375	33739874	33738625	0.212357894385	0.235409077043	0.170059616402
1	33739875	33742395	33741135	0.207600769514	0.230588003606	0.165173837216
1	33742396	33744916	33743656	0.202811376482	0.225731191498	0.16025811642
1	33744917	33747416	33746167	0.198029786834	0.220879244674	0.155353663534
1	33747417	33749920	33748669	0.193254332979	0.216030469319	0.150458816796
1	33749921	33752420	33751171	0.188468032507	0.211167596271	0.145556245312
1	33752421	33754920	33753671	0.183674836701	0.206294583339	0.140650107606
1	33754921	33757701	33756311	0.178601671048	0.201133465591	0.135461329966
1	33757702	33760203	33758953	0.173512912688	0.195952843801	0.130260774112
1	33760204	33762703	33761454	0.168684982227	0.191034340399	0.125330730368
1	33762704	33765203	33763954	0.163848555583	0.186103798872	0.12039595387
1	33765204	33767703	33766454	0.159001714163	0.181159208743	0.115454579818
1	33767704	33770203	33768954	0.15414448515	0.176200539822	0.110506729769
1	33770204	33772703	33771454	0.149276983853	0.171227842746	0.105552621349
1	33772704	33775203	33773954	0.144399384516	0.166241224821	0.100592531975
1	33775204	33777703	33776454	0.139511888618	0.1612408169	0.0956267704367
1	33777704	33780203	33778954	0.134614642607	0.156226693132	0.0906555885693
1	33780204	33782703	33781454	0.129707719138	0.151198852662	0.085679157351
1	33782704	33785203	33783954	0.124791178743	0.146157288947	0.0806976270695
1	33785204	33787703	33786454	0.119865103126	0.141102028211	0.075711156872
1	33787704	33790203	33788954	0.114929520131	0.13603304564	0.0707198453595
1	33790204	33792703	33791454	0.10998449482	0.130950366728	0.0657238097712
1	33792704	33795203	33793954	0.105030093284	0.125854017367	0.0607231693017
1	33795204	33797776	33796490	0.099994851829	0.12067036539	0.0556459470203
1	33797777	33800276	33799027	0.0949481897715	0.115470759915	0.0505622873923
1	33800277	33802776	33801527	0.0899661418038	0.110333600843	0.0455487139185
1	33802777	33805276	33804027	0.0849754805483	0.105183443428	0.0405314674582
1	33805277	33807776	33806527	0.0799765117471	0.100020577161	0.0355108896879
1	33807777	33810276	33809027	0.0749696189646	0.0948453816222	0.0304873885732
1	33810277	33812776	33811527	0.0699552728661	0.089658333632	0.025461443013
1	33812777	33815276	33814027	0.0649340091379	0.0844599776917	0.0204335950271
1	33815277	33817776	33816527	0.0599063549185	0.0792508560318	0.0154043720807
1	33817777	33820276	33819027	0.0548728025515	0.0740314897098	0.0103742579917
1	33820277	33822776	33821527	0.0498338703882	0.0688024303349	0.00534376092685
1	33822777	33825276	33824027	0.0447900997877	0.0635642685318	0.000313396276152
1	33825277	33827776	33826527	0.0397419648418	0.0583175312429	-0.00471639844403
1	33827777	33830300	33829039	0.0346656198424	0.0530374494953	-0.00976940330337
1	33835457	33838093	33836775	0.0190120730062	0.0367308975086	-0.0253208608414
1	33838094	33840593	33839344	0.0138085958421	0.0313022740824	-0.030480580874
1	33840594	33843093	33841844	0.00874313689031	0.0260138496175	-0.0354988378318
1	33843094	33845593	33844344	0.00367641770393	0.0207204152567	-0.0405138533636
1	33845594	33848093	33846844	-0.00139107767235	0.0154225281477	-0.0455252046506
1	33848094	33850593	33849344	-0.00645881044734	0.0101208056645	-0.0505324189281
1	33850594	33853093	33851844	-0.0115262531103	0.00481585409579	-0.0555350360643
1	33853094	33855593	33854344	-0.0165929263679	-0.000491779782467	-0.0605326362261
1	33855594	33858093	33856844	-0.02165833029	-0.00580151877049	-0.0655247914628
1	33858094	33860593	33859344	-0.0267219383917	-0.0111127498252	-0.070511058661
1	33860594	33863093	33861844	-0.0317832557975	-0.0164248810605	-0.075491042615
1	33863094	33865593	33864344	-0.0368417290299	-0.0217372432618	-0.0804643082482
1	33865594	33868093	33866844	-0.0418968205209	-0.0270491884677	-0.0854304294455
1	33868094	33870593	33869344	-0.046948017076	-0.0323600935325	-0.0903890098376
1	33870594	33873093	33871844	-0.0519947131101	-0.0376692378038	-0.0953395663419
1	33873094	33875593	33874344	-0.0570362667571	-0.0429758540039	-0.100281591335
1	33875594	33878093	33876844	-0.0620720073574	-0.048279145319	-0.105214546205
1	33878094	33880593	33879344	-0.0671011645358	-0.0535782127985	-0.11013778827
1	33880594	33883093	33881844	-0.0721228858969	-0.0588720768794	-0.115050589175
1	33883094	33885593	33884344	-0.0771362066231	-0.0641596451324	-0.11995210394
1	33885594	33888093	33886844	-0.0821401511804	-0.0694398151966	-0.124841477612
1	33888094	33890763	33889429	-0.0873034278066	-0.0748906466509	-0.129883528392
1	33893806	33896305	33895056	-0.0985005960119	-0.0867199097356	-0.140807846079
1	33896306	33898805	33897556	-0.103455018117	-0.0919575997407	-0.145637411178
1	33898806	33901305	33900056	-0.108395925581	-0.0971831134551	-0.150451420041
1	33901306	33903805	33902556	-0.113322631092	-0.102395652442	-0.155249321631
1	33903806	33906305	33905056	-0.118234385649	-0.107594366772	-0.160030493131
1	33906306	33908805	33907556	-0.123130382883	-0.112778352621	-0.164794248889
1	33908806	33911305	33910056	-0.128009822272	-0.117946711487	-0.169539907875
1	33911306	33913805	33912556	-0.132871971035	-0.123098628532	-0.174266836463
1	33913806	33916305	33915056	-0.137716078788	-0.128233260259	-0.178974393788
1	33916306	33918805	33917556	-0.142541426339	-0.133349777824	-0.183661982817
1	33918806	33921305	33920056	-0.147347311248	-0.138447361805	-0.188329028839
1	33921306	33923805	33922556	-0.152133045598	-0.143525208696	-0.192974969557
1	33923806	33926305	33925056	-0.156897995839	-0.14858258191	-0.197599281992
1	33926306	33928805	33927556	-0.161641556907	-0.153618774627	-0.20220147532
1	33928806	33931305	33930056	-0.166363157268	-0.158633116425	-0.206781091736
1	33931306	33933805	33932556	-0.171062240345	-0.163624941823	-0.211337698756
1	33933806	33936305	33935056	-0.175738255841	-0.168593586253	-0.215870874197
1	33936306	33938805	33937556	-0.180390699593	-0.173538425036	-0.220380250538
1	33938806	33941305	33940056	-0.185019075863	-0.178458855266	-0.224865448343
1	33941306	33943805	33942556	-0.189622799784	-0.183354179268	-0.229325999581
1	33943806	33946305	33945056	-0.194201275201	-0.188223682292	-0.233761424951
1	33946306	33948805	33947556	-0.198753945289	-0.193066719568	-0.238171243655
1	33948806	33951305	33950056	-0.203280302549	-0.197882710711	-0.242555006484
1	33951306	33953805	33952556	-0.207779813661	-0.202671051397	-0.246912230743
1	33953806	33956305	33955056	-0.212251897166	-0.207431075375	-0.251242387598
1	33956306	33958805	33957556	-0.216695900458	-0.212162036908	-0.25554488331
1	33958806	33961305	33960056	-0.221111193265	-0.216863218544	-0.259819141521
1	33961306	33963805	33962556	-0.225497146567	-0.221533901555	-0.264064592324
1	33963806	33966305	33965056	-0.229853025647	-0.226173258247	-0.268280563177
1	33966306	33968805	33967556	-0.234177997332	-0.230780358168	-0.272466289277
1	33968806	33971305	33970056	-0.238471148357	-0.235354191598	-0.276620923947
1	33971306	33973805	33972556	-0.242731498017	-0.239893679879	-0.280743555478
1	33973806	33976305	33975056	-0.246958089498	-0.244397791837	-0.284833277684
1	33976306	33978805	33977556	-0.251149962257	-0.248865502669	-0.288889170447
1	33978806	33981305	33980056	-0.255306135851	-0.253295763017	-0.292910298652
1	33981306	33983805	33982556	-0.259425729268	-0.257687612817	-0.296895843694
1	33983806	33986305	33985056	-0.263507888652	-0.262040095346	-0.300845033027
1	33986306	33988805	33987556	-0.267551759928	-0.266352245325	-0.304757099122
1	33988806	33991305	33990056	-0.271556527489	-0.270623133381	-0.308631313728
1	33991306	33993814	33992560	-0.275527802811	-0.27485867523	-0.312473170642
1	33993815	33996314	33995065	-0.279460279317	-0.279053141846	-0.316277594193
1	33996315	33998814	33997565	-0.283344378721	-0.283196240709	-0.320035382639
1	33998815	34001314	34000065	-0.287187741545	-0.287296053287	-0.3237539853
1	34001315	34003814	34002565	-0.290990117098	-0.291352247251	-0.327433213898
1	34003815	34006314	34005065	-0.294751277249	-0.295364502228	-0.331072914257
1	34006315	34008814	34007565	-0.298470954005	-0.299332460071	-0.334672890317
1	34008815	34011330	34010073	-0.30216054859	-0.303268217932	-0.33824423972
1	34011331	34013830	34012581	-0.305807773441	-0.307158615904	-0.341775125135
1	34013831	34016330	34015081	-0.309400985478	-0.310991165962	-0.345254342237
1	34016331	34018830	34017581	-0.312951725568	-0.314778108456	-0.348693133183
1	34018831	34021330	34020081	-0.316459762068	-0.318519132172	-0.352091338446
1	34021331	34023830	34022581	-0.319924751412	-0.322213807839	-0.355448688053
1	34023831	34026330	34025081	-0.323346326135	-0.325861671815	-0.358764897743
1	34026331	34028830	34027581	-0.326724140082	-0.329462274956	-0.362039716822
1	34028831	34031330	34030081	-0.330057797862	-0.333015113318	-0.365272850702
1	34031331	34033830	34032581	-0.333346826058	-0.336519609893	-0.368463918208
1	34033831	34036330	34035081	-0.336590694925	-0.339975131119	-0.37161247851
1	34036331	34038830	34037581	-0.339788845619	-0.343381022554	-0.374718051654
1	34038831	34041330	34040081	-0.342940713917	-0.346736626863	-0.377780152031
1	34041331	34043830	34042581	-0.346045745041	-0.350041284851	-0.380798315404
1	34043831	34046330	34045081	-0.349103385376	-0.353294320819	-0.383772093484
1	34046331	34048830	34047581	-0.352113076041	-0.356495053743	-0.386701030348
1	34048831	34051330	34050081	-0.355074219589	-0.359642763974	-0.389584629025
1	34051331	34053830	34052581	-0.357986226453	-0.362736741085	-0.392422397069
1	34053831	34056330	34055081	-0.360848601853	-0.365776390791	-0.395213911148
1	34056331	34058830	34057581	-0.363661020474	-0.368761319734	-0.397958883047
1	34058831	34061330	34060081	-0.366423192992	-0.371691171346	-0.400657059083
1	34061331	34063830	34062581	-0.369134862398	-0.374565625187	-0.403308213675
1	34063831	34066330	34065081	-0.371795814765	-0.377384409202	-0.405912159579
1	34066331	34068830	34067581	-0.37440579729	-0.380147211374	-0.408468668385
1	34068831	34071330	34070081	-0.376964530759	-0.382853691647	-0.410977487019
1	34071331	34073830	34072581	-0.37947168783	-0.38550346008	-0.413438318923
1	34073831	34076330	34075081	-0.381926816087	-0.388095991614	-0.415850751174
1	34076331	34078876	34077604	-0.384351198396	-0.390653689602	-0.418235749912
1	34078877	34081376	34080127	-0.386721366507	-0.3931517284	-0.420570272835
1	34081377	34084215	34082796	-0.389169283983	-0.395728956068	-0.42298454481
1	34087175	34089717	34088446	-0.394148433795	-0.400961566511	-0.427906143702
1	34089718	34092217	34090968	-0.396281518185	-0.403198903278	-0.430019454082
1	34099161	34101660	34100411	-0.403776924208	-0.411036476886	-0.437472198069
1	34101661	34104160	34102911	-0.40563150374	-0.412969066449	-0.43932352545
1	34104161	34106660	34105411	-0.407431665217	-0.414842037085	-0.441123697088
1	34106661	34109160	34107911	-0.409177352681	-0.416655370265	-0.442872599778
1	34109161	34111660	34110411	-0.410868510015	-0.418409048991	-0.444570115675
1	34111661	34114160	34112911	-0.412505067667	-0.420103047633	-0.446216106896
1	34114161	34116660	34115411	-0.414087007688	-0.421737401186	-0.447810477878
1	34116661	34119160	34117911	-0.415614345494	-0.423312188197	-0.44935315591
1	34119161	34121664	34120413	-0.417088242715	-0.424828672375	-0.450845221613
1	34121665	34124164	34122915	-0.418507363957	-0.426285537699	-0.452285241719
1	34124165	34126664	34125415	-0.419870457522	-0.427681558664	-0.45367186531
1	34126665	34129164	34127915	-0.421178537206	-0.429017831319	-0.455006049581
1	34129165	34131679	34130422	-0.42243490927	-0.430297767092	-0.456291118851
1	34131680	34134179	34132930	-0.423636279868	-0.431518035407	-0.457523669536
1	34134180	34136679	34135430	-0.424778667905	-0.432674657447	-0.458699540659
1	34136680	34139179	34137930	-0.425866203283	-0.433771895839	-0.459822887553
1	34139180	34141679	34140430	-0.426899106325	-0.434810042706	-0.460893854046
1	34141680	34144179	34142930	-0.427877594351	-0.435789387057	-0.46191258196
1	34144180	34146679	34145430	-0.428801929446	-0.436710267226	-0.46287925071
1	34146680	34149198	34147939	-0.429675441121	-0.437576049564	-0.463797271458
1	34149199	34151698	34150449	-0.430495287489	-0.438383964774	-0.464663590008
1	34151699	34154198	34152949	-0.431258453176	-0.439131142361	-0.465474904347
1	34154199	34156698	34155449	-0.431968629476	-0.439821319905	-0.466234997715
1	34156699	34159198	34157949	-0.432626102693	-0.440454874556	-0.466944059212
1	34159199	34161698	34160449	-0.433231144375	-0.441032171246	-0.467602260019
1	34161699	34164198	34162949	-0.433784076261	-0.441553619359	-0.468209831311
1	34164199	34166698	34165449	-0.434285224457	-0.442019611641	-0.468767029685
1	34166699	34169198	34167949	-0.434735084967	-0.442430718681	-0.46927427752
1	34169199	34171698	34170449	-0.435134373701	-0.442787729346	-0.469732230979
1	34171699	34174198	34172949	-0.435483904195	-0.443091525682	-0.470141650524
1	34174199	34176698	34175449	-0.43578442534	-0.44334291325	-0.470503238081
1	34176699	34179198	34177949	-0.436036544489	-0.443542542077	-0.470817563834
1	34179199	34181698	34180449	-0.436240863127	-0.443691061074	-0.471085185032
1	34181699	34184198	34182949	-0.436397910588	-0.443789055818	-0.471306574527
1	34184199	34186698	34185449	-0.436508084533	-0.443836989707	-0.471482067379
1	34186699	34189198	34187949	-0.436571695547	-0.443835238005	-0.471611918337
1	34189199	34191699	34190449	-0.436589021463	-0.443784147379	-0.471696345693
1	34191700	34194199	34192950	-0.436560331173	-0.443684021837	-0.471735591849
1	34194200	34196699	34195450	-0.436485890654	-0.443535237076	-0.471729824827
1	34196700	34199199	34197950	-0.436365897199	-0.443338015691	-0.471679223417
1	34199200	34201699	34200450	-0.436200597853	-0.443092661714	-0.47158398953
1	34201700	34204199	34202950	-0.435990206458	-0.442799441221	-0.471444297123
1	34204200	34206699	34205450	-0.435734868816	-0.442458537584	-0.47126026621
1	34206700	34209199	34207950	-0.435434634837	-0.442070025757	-0.471031929755
1	34209200	34211699	34210450	-0.435089520636	-0.441633936574	-0.47075928972
1	34211700	34214199	34212950	-0.434699535541	-0.44115028856	-0.470442342809
1	34214200	34216699	34215450	-0.434264743304	-0.44061916421	-0.470081128119
1	34216700	34219207	34217954	-0.433784422759	-0.440039711858	-0.469675007674
1	34219208	34221707	34220458	-0.433259303722	-0.439412850684	-0.469224551575
1	34221708	34224207	34222958	-0.432690378718	-0.438739787178	-0.468730584553
1	34224208	34226707	34225458	-0.432076826277	-0.438019586523	-0.468192361363
1	34226708	34229207	34227958	-0.431418662103	-0.43725233368	-0.467609834599
1	34229208	34231707	34230458	-0.43071598964	-0.436438219917	-0.466983025349
1	34231708	34234207	34232958	-0.429968927902	-0.435577454671	-0.466311967649
1	34234208	34236707	34235458	-0.429177552924	-0.434670199626	-0.465596659216
1	34236708	34239207	34237958	-0.428341878814	-0.433716556102	-0.464837033464
1	34239208	34241707	34240458	-0.427461939314	-0.432716643088	-0.464033048314
1	34241708	34244207	34242958	-0.426537888536	-0.431670709642	-0.463184776989
1	34244208	34246707	34245458	-0.425569978768	-0.430579136312	-0.462292351546
1	34246708	34249207	34247958	-0.424558388168	-0.429442222023	-0.461355830441
1	34258032	34260531	34259282	-0.419432040245	-0.423730661417	-0.45656116001
1	34260532	34263031	34261782	-0.418180790392	-0.422347077918	-0.455380570663
1	34263032	34265531	34264282	-0.416886483167	-0.420919566027	-0.45415573926
1	34265532	34268031	34266782	-0.415549138319	-0.419448257291	-0.452886575583
1	34268032	34270531	34269282	-0.414168769653	-0.417933280995	-0.451572978869
1	34270532	34273031	34271782	-0.412745421525	-0.41637479135	-0.450214887407
1	34273032	34275531	34274282	-0.411279220736	-0.414773026975	-0.44881232633
1	34275532	34278031	34276782	-0.409770375864	-0.413128293441	-0.447365427413
1	34278032	34280531	34279282	-0.408219067585	-0.411440865878	-0.445874301354
1	34280532	34283031	34281782	-0.406625442972	-0.409710983421	-0.444339027629
1	34283032	34285531	34284282	-0.404989627608	-0.407938848207	-0.442759672494
1	34285532	34288031	34286782	-0.403311696429	-0.406124603025	-0.441136256234
1	34288032	34290531	34289282	-0.401591744717	-0.404268400313	-0.439468827444
1	34290532	34293067	34291800	-0.399817065537	-0.402356607857	-0.437744992342
1	34293068	34295745	34294407	-0.397935103122	-0.400332867995	-0.435913453934
1	34295746	34298245	34296996	-0.396021578237	-0.398278788205	-0.434047728722
1	34298246	34300745	34299496	-0.394132064679	-0.396253831454	-0.432202186505
1	34300746	34303245	34301996	-0.392201967223	-0.394188619133	-0.430313878496
1	34303246	34305745	34304496	-0.39023171988	-0.392083635695	-0.428383206749
1	34305746	34308245	34306996	-0.388221696412	-0.389939302659	-0.426410514511
1	34308246	34310745	34309496	-0.386172420349	-0.387756204504	-0.424396288385
1	34310746	34313245	34311996	-0.384084448462	-0.385534955997	-0.422341054845
1	34313246	34315745	34314496	-0.381958294013	-0.383276114532	-0.420245310039
1	34315746	34318245	34316996	-0.379794433442	-0.380980203376	-0.418109509176
1	34318246	34320745	34319496	-0.377593319239	-0.37864771357	-0.415934097164
1	34320746	34323245	34321996	-0.375355436565	-0.376279170008	-0.413719548361
1	34323246	34325793	34324520	-0.373059346617	-0.373851914582	-0.411444620655
1	34325794	34328342	34327068	-0.370704613777	-0.371365552744	-0.409108826764
1	34328343	34330842	34329593	-0.368335324142	-0.36886662243	-0.406755917074
1	34330843	34333342	34332093	-0.365955106372	-0.366358864463	-0.40438958116
1	34333343	34335842	34334593	-0.363541376483	-0.363818438603	-0.401987414877
1	34335843	34338342	34337093	-0.361094825645	-0.361246048959	-0.399550133037
1	34338343	34340842	34339593	-0.358616127225	-0.358642362468	-0.397078446277
1	34340843	34343342	34342093	-0.356105960515	-0.35600805516	-0.394573065167
1	34343343	34345842	34344593	-0.353564986882	-0.353343769206	-0.392034698806
1	34345843	34348342	34347093	-0.350993851217	-0.350650124719	-0.389464045731
1	34348343	34350842	34349593	-0.348393195223	-0.34792774437	-0.386861795197
1	34350843	34353342	34352093	-0.345763678487	-0.345177268342	-0.384228661869
1	34353343	34355842	34354593	-0.343105912222	-0.342399285283	-0.381565321059
1	34355843	34358342	34357093	-0.34042041155	-0.339594287616	-0.37887234597
1	34358343	34360842	34359593	-0.33770759087	-0.336762655345	-0.376150213611
1	34360843	34363342	34362093	-0.334967807433	-0.333904704275	-0.373399351291
1	34363343	34365842	34364593	-0.332201403418	-0.331020725594	-0.370620182703
1	34365843	34368342	34367093	-0.329408710374	-0.328110994276	-0.367813125485
1	34368343	34370842	34369593	-0.326590088066	-0.325175809028	-0.364978633013
1	34370843	34373342	34372093	-0.323745847909	-0.322215419027	-0.362117110659
1	34373343	34375842	34374593	-0.320876252458	-0.319230014658	-0.35922892495
1	34375843	34378342	34377093	-0.317981536556	-0.316219751943	-0.356314423966
1	34378343	34380842	34379593	-0.315061856618	-0.313184696678	-0.353373894295
1	34380843	34383356	34382100	-0.312109037908	-0.310116248515	-0.350399239675
1	34383357	34385856	34384607	-0.309131309368	-0.307022851975	-0.347398886671
1	34385857	34388356	34387107	-0.306137102618	-0.303913171477	-0.344381454505
1	34388357	34390856	34389607	-0.303118141549	-0.300778531891	-0.341338709919
1	34390857	34393356	34392107	-0.300074463748	-0.297618906569	-0.338270783505
1	34393357	34395864	34394611	-0.297000998273	-0.294428988355	-0.33517263256
1	34395865	34398387	34397126	-0.293888789772	-0.291199445311	-0.332035298222
1	34398388	34400887	34399638	-0.290754945031	-0.28794801525	-0.328876071683
1	34400888	34403387	34402138	-0.287610957973	-0.284686633999	-0.325706551513
1	34403388	34405887	34404638	-0.284442242238	-0.281400198225	-0.322512021332
1	34405888	34408387	34407138	-0.281249306949	-0.278089281614	-0.319292960034
1	34408388	34410887	34409638	-0.27803266581	-0.274754472398	-0.316049839814
1	34410888	34413387	34412138	-0.274792802868	-0.271396336938	-0.312783097031
1	34413388	34415887	34414638	-0.271530254288	-0.268015487304	-0.309493228812
1	34415888	34418387	34417138	-0.26824552554	-0.264612500092	-0.30618070773
1	34418388	34420887	34419638	-0.264939072332	-0.261187908414	-0.30284595106
1	34420888	34423387	34422138	-0.261611278628	-0.257742171463	-0.299489311112
1	34423388	34425887	34424638	-0.258262482654	-0.25427570628	-0.296111091033
1	34425888	34428387	34427138	-0.254892998022	-0.250788895893	-0.292711580971
1	34428388	34430887	34429638	-0.251503062485	-0.247282029087	-0.289291012751
1	34430888	34433387	34432138	-0.248092910379	-0.243755385669	-0.285849623697
1	34433388	34435887	34434638	-0.244662854176	-0.240209326555	-0.28238772886
1	34435888	34438387	34437138	-0.241213178825	-0.236644171053	-0.278905626286
1	34438388	34440887	34439638	-0.237744165018	-0.233060221816	-0.275403621696
1	34440888	34443387	34442138	-0.234256080159	-0.229457765569	-0.271882008732
1	34443388	34445887	34444638	-0.23074906647	-0.225836958401	-0.268340960984
1	34445888	34448387	34447138	-0.22722321381	-0.22219789729	-0.264780606688
1	34448388	34450887	34449638	-0.223678589526	-0.218540644653	-0.261201065015
1	34450888	34453387	34452138	-0.220115260782	-0.214865258312	-0.257602457374
1	34453388	34455887	34454638	-0.216533309052	-0.211171805106	-0.253984921661
1	34455888	34458387	34457138	-0.21293279029	-0.207460322907	-0.250348573485
1	34458388	34460887	34459638	-0.209313708148	-0.203730800318	-0.246693469602
1	34460888	34463387	34462138	-0.205676016436	-0.199983169296	-0.243019623726
1	34463388	34465887	34464638	-0.202019645068	-0.196217330728	-0.239327035264
1	34465888	34468387	34467138	-0.198344525582	-0.19243318451	-0.235615711467
1	34468388	34470887	34469638	-0.194650582694	-0.18863063152	-0.231885647345
1	34470888	34473387	34472138	-0.190937753269	-0.184809580826	-0.228136849387
1	34473388	34475887	34474638	-0.187205993479	-0.180969975956	-0.224369320864
1	34475888	34478387	34477138	-0.183455290567	-0.177111798771	-0.22058308803
1	34478388	34480887	34479638	-0.179685690129	-0.173235098306	-0.216778228383
1	34480888	34483387	34482138	-0.175897272444	-0.169339957495	-0.212954855133
1	34483388	34485887	34484638	-0.172090188137	-0.165426520903	-0.209113161095
1	34485888	34488387	34487138	-0.168264548199	-0.161494897409	-0.205253291132
1	34488388	34490887	34489638	-0.16442040687	-0.157545143795	-0.20137532679
1	34490888	34493387	34492138	-0.160557736654	-0.153577232234	-0.19747927108
1	34493388	34495887	34494638	-0.156676453713	-0.149591065177	-0.193565079389
1	34495888	34498387	34497138	-0.152776495573	-0.14558657949	-0.18963270718
1	34498388	34500887	34499638	-0.14885776565	-0.141563669598	-0.185682084045
1	34500888	34503387	34502138	-0.14492017389	-0.137522236857	-0.181713146168
1	34503388	34505887	34504638	-0.140963621171	-0.133462172894	-0.177725819263
1	34505888	34508509	34507199	-0.13689076951	-0.129283616377	-0.173622057919
1	34508510	34511009	34509760	-0.132797836617	-0.125085323696	-0.169498836901
1	34511010	34513526	34512268	-0.12877011341	-0.120954792758	-0.165442017856
1	34513527	34516026	34514777	-0.124721417758	-0.11680365494	-0.161364736811
1	34516027	34518526	34517277	-0.120667868906	-0.112648480164	-0.157283178319
1	34518527	34521026	34519777	-0.116595001352	-0.108474506974	-0.153182694791
1	34521027	34523526	34522277	-0.112502936199	-0.104281930866	-0.149063326346
1	34523527	34526026	34524777	-0.108391801906	-0.100070943466	-0.144925130865
1	34526027	34528526	34527277	-0.104261752545	-0.0958417524629	-0.140768195866
1	34528527	34531026	34529777	-0.10011302239	-0.0915946496592	-0.136592686102
1	34531027	34533526	34532277	-0.0959458683196	-0.0873299495665	-0.132398790719
1	34533527	34536026	34534777	-0.0917605971102	-0.0830480129233	-0.128186755235
1	34536027	34538526	34537277	-0.0875576097342	-0.0787493070186	-0.123956909227
1	34538527	34541026	34539777	-0.0833373579787	-0.074434359497	-0.119709623946
1	34541027	34543526	34542277	-0.0791003634235	-0.070103801753	-0.115445307619
1	34543527	34546026	34544777	-0.0748471438525	-0.0657582630926	-0.111164360606
1	34546027	34548526	34547277	-0.0705781006703	-0.0613982551487	-0.106867063238
1	34548527	34551026	34549777	-0.0662936104594	-0.0570242649346	-0.102553667714
1	34551027	34553526	34552277	-0.0619941057204	-0.052636827896	-0.0982244838103
1	34553527	34556093	34554810	-0.0576230932962	-0.0481784306002	-0.0938224847876
1	34556094	34558716	34557405	-0.0531302966109	-0.0435980060693	-0.0892968592792
1	34558717	34561216	34559967	-0.0486804554262	-0.0390636344725	-0.0848134164222
1	34561217	34563716	34562467	-0.04432515928	-0.0346278428698	-0.0804240844473
1	34574155	34576671	34575413	-0.0215837857179	-0.01150481014	-0.0574822910503
1	34576672	34579172	34577922	-0.0171438657349	-0.00699848067545	-0.0529979722367
1	34579173	34581672	34580423	-0.012708949794	-0.0025000859586	-0.0485166675098
1	34581673	34584172	34582923	-0.00826737981455	0.00200207604562	-0.0440264187319
1	34584173	34586672	34585423	-0.00381815207886	0.00650887901319	-0.0395260168034
1	34586673	34589172	34587923	0.000637831183383	0.0110192567827	-0.0350161760946
1	34589173	34591672	34590423	0.00509963241215	0.0155321115374	-0.0304976582365
1	34591673	34594172	34592923	0.00956629806124	0.0200463357636	-0.0259712452736
1	34594173	34596672	34595423	0.0140368273856	0.0245607729394	-0.0214377657416
1	34596673	34599172	34597923	0.0185101448432	0.029074179903	-0.0168981152511
1	34599173	34601672	34600423	0.022985169775	0.033585310923	-0.0123531952554
1	34601673	34604172	34602923	0.027460809078	0.0380929050738	-0.00780391369368
1	34604173	34606672	34605423	0.0319359840177	0.0425957291094	-0.00325117713313
1	34606673	34609172	34607923	0.0364096223352	0.0470925725914	0.00130409739761
1	34609173	34611672	34610423	0.0408807091028	0.0515822790943	0.00586105745865
1	34611673	34614181	34612927	0.0453553885337	0.0560708629949	0.0104261652177
1	34614182	34616681	34615432	0.0498272827303	0.0605517684198	0.0149931150488
1	34616682	34619181	34617932	0.0542846469612	0.065013088574	0.0195500968094
1	34619182	34621681	34620432	0.0587353607921	0.069462579355	0.0241053470232
1	34621682	34624181	34622932	0.0631784062296	0.0738990915002	0.0286580095545
1	34624182	34626681	34625432	0.0676128045691	0.0783215228332	0.0332072630417
1	34626682	34629181	34627932	0.0720375346367	0.0827287280196	0.0377522440234
1	34629182	34631681	34630432	0.0764515309783	0.0871195228257	0.0422920322405
1	34634734	34637614	34636174	0.0865432641025	0.0971359100078	0.0526943431333
1	34637615	34640114	34638865	0.0912478359242	0.101794326359	0.0575551746337
1	34640115	34642614	34641365	0.0956026245099	0.106099880989	0.0620614318782
1	34642615	34645114	34643865	0.0999409499896	0.110382742958	0.0665574127123
1	34645115	34647614	34646365	0.104261654914	0.11464165059	0.0710420710107
1	34647615	34650114	34648865	0.108563597616	0.118875343816	0.0755143908518
1	34650115	34652614	34651365	0.112845611691	0.123082536877	0.0799733275015
1	34652615	34655114	34653865	0.117106546223	0.127261961679	0.0844178469452
1	34655115	34657614	34656365	0.121345230293	0.131412333457	0.0888468885433
1	34657615	34660118	34658867	0.125563868729	0.135535680778	0.0932629028929
1	34660119	34662618	34661369	0.129757947444	0.139627469038	0.0976613018616
1	34662619	34665118	34663869	0.133923010438	0.143683244487	0.10203753589
1	34665119	34667618	34666369	0.138061226033	0.147704997576	0.106394030115
1	34667619	34670118	34668869	0.14217141543	0.151691458577	0.110729699104
1	34670119	34672618	34671369	0.146252458733	0.155641421243	0.115043515583
1	34672619	34675133	34673876	0.150314630513	0.159564676398	0.11934653448
1	34675134	34677633	34676384	0.154347008471	0.163450504266	0.123627400496
1	34677634	34680133	34678884	0.158334242179	0.167283997904	0.127869970721
1	34680134	34682633	34681384	0.162288329915	0.171076592615	0.132087148349
1	34682634	34685133	34683884	0.166208463839	0.174827382325	0.136278243013
1	34685134	34687633	34686384	0.170093846811	0.178535459466	0.140442589462
1	34687634	34690133	34688884	0.173943690133	0.182199927711	0.144579527969
1	34690134	34692633	34691384	0.177757179093	0.185819871703	0.148688364423
1	34692634	34695133	34693884	0.181533504464	0.189394394748	0.152768386766
1	34695134	34697633	34696384	0.185271913218	0.192922660803	0.156818931688
1	34697634	34700133	34698884	0.18897170307	0.196403892474	0.160839370228
1	34700134	34702633	34701384	0.192632221403	0.199837372638	0.164829110176
1	34702634	34705133	34703884	0.196252943782	0.203222512333	0.168787695932
1	34705134	34707633	34706384	0.19983347033	0.206558855079	0.172714792722
1	34707634	34710133	34708884	0.203373421648	0.209845976134	0.176610070394
1	34710134	34712633	34711384	0.206872376157	0.213083388716	0.180473188645
1	34712634	34715133	34713884	0.210329944664	0.216270633277	0.184303848818
1	34715134	34717679	34716407	0.213777007709	0.219435916414	0.18813657469
1	34717680	34720179	34718930	0.217181213874	0.222549267542	0.191935711412
1	34720180	34722679	34721430	0.220511800722	0.225582636259	0.195666853653
1	34722680	34725179	34723930	0.223799754512	0.228564346052	0.19936461301
1	34725180	34727679	34726430	0.227044918651	0.231494203092	0.203028879833
1	34727680	34730179	34728930	0.230247178185	0.23437206591	0.206659571233
1	34730180	34732679	34731430	0.233406426396	0.237197819759	0.21025659056
1	34732680	34735179	34733930	0.236522520601	0.239971325369	0.213819790432
1	34735180	34737679	34736430	0.239595381444	0.24269252397	0.217349067275
1	34737680	34740179	34738930	0.242624972721	0.245361410493	0.220844348456
1	34740180	34742679	34741430	0.245611252116	0.247977969002	0.224305556936
1	34742680	34745179	34743930	0.248554069681	0.250542048259	0.227732533763
1	34745180	34747679	34746430	0.251453245989	0.253053453931	0.23112510443
1	34747680	34750179	34748930	0.254308611189	0.255511991982	0.234483114629
1	34750180	34752679	34751430	0.257119993637	0.257917471826	0.237806402822
1	34752680	34755179	34753930	0.259887156288	0.260269645454	0.241094727395
1	34755180	34757679	34756430	0.262609894687	0.262568311522	0.244347860288
1	34757680	34760179	34758930	0.265288110792	0.264813373919	0.247565682448
1	34760180	34762679	34761430	0.26792175396	0.267004790736	0.250748114891
1	34762680	34765179	34763930	0.270510770526	0.269142526405	0.25389506545
1	34765180	34767679	34766430	0.273055072629	0.271226515197	0.257006402361
1	34767680	34770190	34768935	0.27555946147	0.27326065123	0.260088025282
1	34770191	34772690	34771441	0.278019594585	0.275241379583	0.26313461256
1	34772691	34775190	34773941	0.280428525675	0.277163191571	0.266137460336
1	34775191	34777690	34776441	0.282792057655	0.279030844008	0.269103655223
1	34777691	34780190	34778941	0.285110106331	0.280844364386	0.272032981944
1	34780191	34782690	34781441	0.287382594821	0.282603797551	0.274925218672
1	34782691	34785190	34783941	0.289609467354	0.284309226482	0.277780144999
1	34785191	34787690	34786441	0.291790588936	0.28596065052	0.280597468943
1	34787691	34790190	34788941	0.293925785517	0.28755802879	0.283376862244
1	34790191	34792690	34791441	0.296014849792	0.289101287108	0.286117963943
1	34792691	34795190	34793941	0.298057530621	0.290590299458	0.288820380895
1	34795191	34797690	34796441	0.300053516307	0.292024872688	0.29148366551
1	34797691	34800190	34798941	0.30200248575	0.293404808024	0.294107357468
1	34800191	34802819	34801505	0.303952181504	0.294763125126	0.296756607225
1	34802820	34805319	34804070	0.305852433092	0.296064022055	0.299364197624
1	34805320	34807819	34806570	0.307655843101	0.297275939196	0.301864111057
1	34807820	34810319	34809070	0.309410966107	0.298432487526	0.304322570902
1	34810320	34812819	34811570	0.311117661229	0.299533675681	0.306739272143
1	34812820	34815326	34814073	0.312777783326	0.300580763469	0.309116777633
1	34815327	34817826	34816577	0.314389745746	0.30157277221	0.311452793085
1	34817827	34820326	34819077	0.31595026148	0.302507789603	0.313742432789
1	34820327	34822826	34821577	0.317461856705	0.303387481166	0.315989235705
1	34822827	34825326	34824077	0.318924431336	0.304211851681	0.318192985468
1	34825327	34827826	34826577	0.320337917235	0.304980928693	0.320353511465
1	34827827	34830326	34829077	0.321702266768	0.305694764037	0.322470661096
1	34830327	34832852	34831590	0.323024161675	0.306356714229	0.324554964527
1	34832853	34835352	34834103	0.324296367802	0.306963023512	0.326595172118
1	34835353	34837852	34836603	0.32551264364	0.307511065681	0.328580898486
1	34837853	34840352	34839103	0.32667958033	0.308004125226	0.330522568258
1	34840353	34842852	34841603	0.32779692949	0.308442078114	0.332419804453
1	34842853	34845352	34844103	0.328864413353	0.308824783876	0.334272183239
1	34845353	34847852	34846603	0.329881804626	0.309152173324	0.33607930933
1	34847853	34850352	34849103	0.330848899711	0.309424220337	0.337840787542
1	34850353	34852852	34851603	0.331765512862	0.309640926707	0.339556230345
1	34852853	34855352	34854103	0.332631397256	0.309802233091	0.341225187475
1	34855353	34857852	34856603	0.333446277653	0.30990805291	0.342847176554
1	34857853	34860352	34859103	0.334209923467	0.309958352874	0.344421749544
1	34860353	34862852	34861603	0.334922103929	0.309953107266	0.345948451696
1	34862853	34865352	34864103	0.335582645372	0.309892349804	0.347426886396
1	34865353	34867852	34866603	0.336191458865	0.309776198444	0.348856748299
1	34867853	34870352	34869103	0.336748527636	0.309604845307	0.350237806532
1	34870353	34872852	34871603	0.33725379066	0.309378436758	0.351569788654
1	34872853	34875352	34874103	0.337707169466	0.309097103277	0.352852403802
1	34875353	34877852	34876603	0.338108616371	0.308761010608	0.354085388066
1	34877853	34880352	34879103	0.338458144049	0.308370389412	0.35526853662
1	34880353	34882852	34881603	0.338755917392	0.307925627625	0.35640179512
1	34882853	34885352	34884103	0.339002180052	0.307427175196	0.357485196122
1	34885353	34887852	34886603	0.339197237459	0.306875547067	0.35851883129
1	34887853	34890352	34889103	0.339341451752	0.306271304139	0.359502857771
1	34890353	34892852	34891603	0.339435179786	0.305614950196	0.360437457671
1	34892853	34895571	34894212	0.33947967791	0.304875105231	0.36136041061
1	34895572	34898071	34896822	0.339470462933	0.304079855065	0.362230696574
1	34898072	34900571	34899322	0.339412086596	0.30326743185	0.363015221505
1	34900572	34903071	34901822	0.339306096727	0.302406432691	0.363752404925
1	34903072	34905571	34904322	0.339153308783	0.301497820662	0.364442882559
1	34905572	34908071	34906822	0.3389544152	0.300542436169	0.365087162742
1	34908072	34910571	34909322	0.338710023104	0.299541027564	0.365685670852
1	34910572	34913071	34911822	0.338420496983	0.298494091855	0.366238589028
1	34913072	34915571	34914322	0.338086201077	0.297402131134	0.366746091412
1	34915572	34918071	34916822	0.337707575424	0.296265738842	0.367208411008
1	34918072	34920571	34919322	0.337285063706	0.295085521986	0.367625773452
1	34920572	34923071	34921822	0.336819056356	0.293862030366	0.367998354098
1	34923072	34925571	34924322	0.336309928339	0.292595802302	0.368326309076
1	34925572	34928071	34926822	0.335758073012	0.291287399399	0.368609809745
1	34928072	34930571	34929322	0.335163802544	0.289937294578	0.368848955849
1	34930572	34933071	34931822	0.334527445973	0.288545982193	0.369043861776
1	34933072	34935571	34934322	0.333849551965	0.287114187268	0.369194858446
1	34935572	34938071	34936822	0.333130652401	0.285642609331	0.369302267337
1	34938072	34940605	34939339	0.332366061087	0.284121639386	0.369366767919
1	34940606	34943108	34941857	0.33156095474	0.282561470784	0.369387998455
1	34943109	34945608	34944359	0.330721973391	0.280973993635	0.369366844066
1	34945609	34948154	34946882	0.329837467175	0.279336664546	0.369303533523
1	34948155	34950933	34949544	0.328863234883	0.277570435404	0.369191729729
1	34950934	34953433	34952184	0.327856469037	0.275780712453	0.369036014138
1	34957903	34960446	34959175	0.325004314656	0.270868470719	0.368415798701
1	34960447	34962946	34961697	0.32391251573	0.269038701533	0.368120966305
1	34962947	34965446	34964197	0.322799020323	0.267196638181	0.367792958817
1	34968647	34971146	34969897	0.32014989696	0.262898278613	0.36691705109
1	34971147	34973646	34972397	0.318942240886	0.260972870252	0.366478994829
1	34973647	34976146	34974897	0.317708297531	0.259024825106	0.366009466985
1	34976147	34978646	34977397	0.316449281072	0.257055554391	0.365509491194
1	34978647	34981377	34980012	0.315106906484	0.254974618825	0.364955075553
1	34981378	34983877	34982628	0.313739268936	0.252872872064	0.364369282329
1	34983878	34986441	34985160	0.312393135588	0.250820958614	0.363773510455
1	34986442	34988941	34987692	0.311026036247	0.248752998697	0.363150238063
1	34988942	34991443	34990193	0.309656168892	0.2466959071	0.362508434769
1	34991444	34993990	34992717	0.308255284634	0.244606800883	0.361835370722
1	34993991	34996490	34995241	0.306837270178	0.242506127241	0.361137994627
1	34996491	34998990	34997741	0.305417598116	0.240415938758	0.360424866668
1	34998991	35001490	35000241	0.303984538378	0.238318102035	0.359691019421
1	35001491	35003990	35002741	0.302539795527	0.236214429862	0.35893803854
1	35003991	35006490	35005241	0.301085092439	0.234106754584	0.358167532241
1	35006491	35008990	35007741	0.299622218312	0.231996963649	0.35738119695
1	35008991	35011490	35010241	0.298152961747	0.229886933923	0.356580739552
1	35011491	35013990	35012741	0.296679143172	0.227778577758	0.355767896018
1	35013991	35016490	35015241	0.295202676208	0.225673909281	0.354944489137
1	35016491	35018990	35017741	0.29372556908	0.223575045061	0.354112435442
1	35018991	35021490	35020241	0.292249756289	0.221484006044	0.353273623445
1	35021491	35024077	35022784	0.290751833887	0.219367049841	0.352415375003
1	35024078	35026577	35025328	0.289258506915	0.217261349397	0.351553605895
1	35026578	35029105	35027842	0.287789686388	0.215194219892	0.350700680757
1	35029106	35031605	35030356	0.286329329895	0.213142414845	0.3498480648
1	35031606	35034105	35032856	0.284886953298	0.211118760229	0.349001950227
1	35034106	35036605	35035356	0.283455879772	0.209113338369	0.348159059817
1	35036606	35039105	35037856	0.282037646783	0.207127745646	0.347320931607
1	35039106	35041605	35040356	0.280633870678	0.205163668441	0.346489170115
1	35041606	35044105	35042856	0.279246225232	0.203222876384	0.345665414792
1	35044106	35046605	35045356	0.277876477469	0.201307260415	0.344851374453
1	35046606	35049123	35047865	0.276521570802	0.199411972937	0.344045883951
1	35049124	35051629	35050377	0.275186648004	0.197543638013	0.343252656106
1	35051630	35054129	35052880	0.273879640429	0.195712831865	0.342477024771
1	35057827	35060347	35059087	0.270747950112	0.191316065372	0.340626736678
1	35060348	35062894	35061621	0.269518157208	0.189583948131	0.339905091726
1	35062895	35065394	35064145	0.26832332212	0.187897033515	0.3392077367
1	35065395	35067894	35066645	0.267170586451	0.186265068509	0.338539232976
1	35067895	35070394	35069145	0.266049409395	0.18467281972	0.337893831931
1	35070395	35072894	35071645	0.264960720708	0.183121246954	0.337272479364
1	35072895	35075394	35074145	0.263905420636	0.181611278507	0.33667609011
1	35075395	35077894	35076645	0.26288442442	0.180143860588	0.336105591091
1	35077895	35080394	35079145	0.261898635996	0.178719933828	0.335561891581
1	35080395	35082894	35081645	0.260948943883	0.177340427086	0.335045883072
1	35082895	35085394	35084145	0.260036188154	0.176006208578	0.334558426725
1	35085395	35087894	35086645	0.25916109206	0.174718045974	0.334100246821
1	35087895	35090394	35089145	0.258324319971	0.173476654504	0.333671999521
1	35090395	35092910	35091653	0.257523906672	0.172278841129	0.333272998526
1	35092911	35095410	35094161	0.256762892381	0.171128922586	0.33290501294
1	35095411	35097910	35096661	0.256043804691	0.170030574969	0.332569430409
1	35097911	35100410	35099161	0.255364523159	0.168980384306	0.332265461669
1	35100411	35102910	35101661	0.254725456633	0.167978725615	0.331993575345
1	35102911	35105410	35104161	0.254127073037	0.167026046599	0.331754287354
1	35105411	35107985	35106698	0.253561944613	0.166109845407	0.331545351995
1	35107986	35110485	35109236	0.253039626854	0.165244830701	0.331371141941
1	35110486	35112985	35111736	0.252567648309	0.164443588741	0.331234071171
1	35112986	35115485	35114236	0.252138265069	0.163693152648	0.331131728665
1	35115486	35118220	35116853	0.251734888773	0.162962443675	0.331062356724
1	35118221	35120732	35119477	0.251378478185	0.162286788809	0.331032347789
1	35120733	35123232	35121983	0.25108367534	0.161695473999	0.331041390801
1	35123233	35125732	35124483	0.250834638089	0.161158796299	0.3310878616
1	35125733	35128232	35126983	0.250631322181	0.160676015416	0.33117249171
1	35128233	35130732	35129483	0.250474475027	0.160247909935	0.331296063358
1	35130733	35133393	35132063	0.250362199728	0.159864339524	0.331465319122
1	35133394	35136090	35134742	0.250299905645	0.159529678371	0.33168693507
1	35136091	35138631	35137361	0.250293441395	0.159266217241	0.331949723255
1	35138632	35141179	35139906	0.250339598853	0.159071523147	0.332249623276
1	35141180	35143679	35142430	0.250437126691	0.158938947924	0.332591046133
1	35143680	35146195	35144938	0.250585688081	0.158867614989	0.332974245085
1	35146196	35148744	35147470	0.25078860663	0.158857519248	0.333406162696
1	35148745	35151374	35150060	0.251052012753	0.158912542298	0.333895503729
1	35151375	35153874	35152625	0.251369348501	0.159033168252	0.334428182596
1	35153875	35156374	35155125	0.251733301255	0.159214791891	0.334993863093
1	35156375	35158874	35157625	0.252151775009	0.159460354346	0.335605902467
1	35158875	35161379	35160127	0.252625743591	0.159770830533	0.336265321523
1	35161380	35163906	35162643	0.253158714927	0.160149114805	0.336976380604
1	35163907	35166406	35165157	0.253748269078	0.16059389747	0.337735420364
1	35166407	35168906	35167657	0.254391235135	0.161102635929	0.33853851039
1	35168907	35171406	35170157	0.255090790532	0.161677690844	0.339389784089
1	35171407	35173906	35172657	0.255847032898	0.162319182166	0.340289326344
1	35173907	35176406	35175157	0.256660134745	0.163027308169	0.341237300395
1	35176407	35178906	35177657	0.257530385612	0.163802385562	0.342233992636
1	35178907	35181406	35180157	0.258458116307	0.164644771231	0.343279735749
1	35181407	35183906	35182657	0.259443699682	0.165554875269	0.344374894911
1	35183907	35186406	35185157	0.26048763429	0.166533250179	0.345519947809
1	35186407	35188906	35187657	0.261590533913	0.167580572889	0.346715485498
1	35188907	35191406	35190157	0.262753163364	0.168697690632	0.34796223372
1	35191407	35193906	35192657	0.263976412491	0.169885589879	0.349261033491
1	35193907	35196412	35195160	0.265262895125	0.171146982253	0.350614503733
1	35196413	35198912	35197663	0.266612219554	0.172481644724	0.352022083555
1	35198913	35201412	35200163	0.268023522715	0.173888828992	0.353482784544
1	35201413	35203912	35202663	0.269499054588	0.175370870187	0.354998865075
1	35203913	35206412	35205163	0.27103943172	0.176928489187	0.356570877967
1	35206413	35208912	35207663	0.272645237903	0.178562351469	0.358199360435
1	35208913	35211412	35210163	0.274316958201	0.180273017757	0.35988474952
1	35211413	35213912	35212663	0.276054552411	0.182060485566	0.361626967386
1	35213913	35216424	35215169	0.277862258416	0.183929182593	0.363430191743
1	35216425	35219134	35217780	0.279815775163	0.185958011462	0.365369269962
1	35219135	35221634	35220385	0.281835882154	0.188065293067	0.367364956851
1	35221635	35224134	35222885	0.283841149157	0.190165581965	0.369337316168
1	35224135	35226634	35225385	0.285911430396	0.192342036437	0.371365374828
1	35226635	35229134	35227885	0.288046598009	0.194594540873	0.373448979059
1	35229135	35231634	35230385	0.290246534043	0.196922956719	0.375588008402
1	35231635	35234134	35232885	0.292511078892	0.199327094273	0.377782309197
1	35234135	35236634	35235385	0.294840095217	0.201806787652	0.380031754949
1	35236635	35239134	35237885	0.297233423964	0.204361831935	0.382336226312
1	35239135	35241634	35240385	0.299690826839	0.206991926885	0.38469554938
1	35241635	35244134	35242885	0.302211758717	0.209696439511	0.387109252358
1	35244135	35246634	35245385	0.304795632975	0.212474704415	0.389576803913
1	35246635	35249143	35247889	0.307446108093	0.215330638839	0.392101711506
1	35249144	35251679	35250412	0.31017914611	0.218281475519	0.394699139862
1	35251680	35254207	35252944	0.312983904472	0.221315531482	0.397358738986
1	35254208	35256707	35255458	0.315828992326	0.224398744294	0.400050822405
1	35256708	35259344	35258026	0.318796041493	0.227619612187	0.402852568118
1	35259345	35262030	35260688	0.321935398512	0.231033174394	0.405811082558
1	35262031	35264582	35263307	0.325085958534	0.234464329937	0.408774424753
1	35264583	35267082	35265833	0.328181250905	0.237840224006	0.411680527583
1	35267083	35269582	35268333	0.331297818971	0.241243957572	0.414601626326
1	35269583	35272082	35270833	0.334465732057	0.244708258297	0.417565989824
1	35272083	35274613	35273348	0.337703001843	0.248252816504	0.420590446296
1	35274614	35277113	35275864	0.340990713695	0.251856909894	0.423657308596
1	35277114	35279613	35278364	0.344304941244	0.255494223898	0.426744324641
1	35279614	35282124	35280869	0.347671999654	0.259193569705	0.429876059611
1	35282125	35284806	35283466	0.351210257865	0.263085195629	0.433162370286
1	35284807	35287306	35286057	0.354787200037	0.267023519938	0.436479975074
1	35287307	35289818	35288563	0.358289891014	0.270883946117	0.439724407053
1	35289819	35292318	35291069	0.361833477805	0.274793174526	0.443002559653
1	35292319	35294837	35293578	0.365420855257	0.278754401251	0.446317114557
1	35294838	35297337	35296088	0.36904791788	0.282763094129	0.44966428317
1	35297338	35299837	35298588	0.372697237337	0.286799969782	0.453028012346
1	35299838	35302337	35301088	0.376381849633	0.290879443671	0.456420330879
1	35302338	35304837	35303588	0.380100421195	0.295000075652	0.459839979154
1	35304838	35307337	35306088	0.383851583179	0.299160389876	0.463285660139
1	35307338	35309855	35308597	0.387647595439	0.303374018987	0.466768592197
1	35309856	35312355	35311106	0.391473665562	0.307624576306	0.470275161808
1	35312356	35314890	35313623	0.395340767827	0.311924276844	0.473815402777
1	35314891	35317390	35316141	0.399236878071	0.316259759236	0.477378304063
1	35317391	35319890	35318641	0.403130833591	0.320596280487	0.480935445774
1	35319891	35322390	35321141	0.407048981747	0.324963105013	0.484510984293
1	35322391	35324890	35323641	0.410990066701	0.329358776747	0.488103840724
1	35324891	35327390	35326141	0.41495292149	0.333781934068	0.49171302516
1	35327391	35329890	35328641	0.418936392163	0.338231233357	0.495337558555
1	35329891	35332390	35331141	0.422939396765	0.342705403073	0.498976537697
1	35332391	35334890	35333641	0.426960860033	0.347203170512	0.502629074211
1	35334891	35337390	35336141	0.430999578743	0.351723113971	0.506294172998
1	35337391	35339890	35338641	0.43505425344	0.356263709587	0.509970748407
1	35339891	35342390	35341141	0.439123552482	0.360823394721	0.513657692952
1	35342391	35344890	35343641	0.44320625551	0.365400719079	0.517354016313
1	35344891	35347390	35346141	0.447301245141	0.369994345439	0.521058823162
1	35347391	35349890	35348641	0.451407334331	0.37460287842	0.524771131892
1	35349891	35352422	35351157	0.455549736439	0.379254562679	0.528513815003
1	35352423	35354922	35353673	0.459701084641	0.38391860441	0.532262231629
1	35354923	35357422	35356173	0.463833779566	0.388563877806	0.535991602546
1	35357423	35359922	35358673	0.467973107835	0.393218684464	0.539724896773
1	35359923	35362422	35361173	0.472117976887	0.397881700202	0.543461253959
1	35362423	35364922	35363673	0.47626731197	0.402551635616	0.547199807502
1	35364923	35367422	35366173	0.480420063778	0.407227237778	0.550939702006
1	35367423	35369922	35368673	0.484575182032	0.411907251852	0.554680079012
1	35369923	35372422	35371173	0.488731589533	0.416590385973	0.55842005954
1	35372423	35374922	35373673	0.492888231111	0.421275357494	0.562158801406
1	35374923	35377422	35376173	0.497043990833	0.425960792379	0.565895438037
1	35377423	35379922	35378673	0.501197657002	0.430645175158	0.569629039956
1	35379923	35382422	35381173	0.505348109073	0.435327089779	0.573358760042
1	35382423	35384922	35383673	0.509494342398	0.440005240005	0.577083866048
1	35384923	35387422	35386173	0.513635368484	0.444678309467	0.580803674872
1	35387423	35389922	35388673	0.517770232303	0.449345002352	0.584517550317
1	35389923	35392422	35391173	0.521898102763	0.454004147446	0.588224983453
1	35392423	35394922	35393673	0.526018275709	0.45865469817	0.591925597086
1	35394923	35397422	35396173	0.530130110233	0.463295672342	0.595619074611
1	35397423	35399922	35398673	0.53423294255	0.467926068149	0.599305069287
1	35399923	35402467	35401195	0.538362104424	0.472585508991	0.603015571492
1	35402468	35404967	35403718	0.542482392644	0.477234033139	0.606719178952
1	35404968	35407467	35406218	0.546553961161	0.481826494758	0.610380250675
1	35407468	35409971	35408720	0.550616921341	0.486407947165	0.614035025006
1	35409972	35412471	35411222	0.554667291974	0.490973704047	0.617680099313
1	35412472	35414971	35413722	0.558701171382	0.495519187835	0.621312125057
1	35414972	35417471	35416222	0.56272111109	0.500047097888	0.624933572085
1	35417472	35419971	35418722	0.566726462342	0.504556533619	0.628544029032
1	35419972	35422479	35421226	0.570722992759	0.5090538121	0.632148879498
1	35422480	35424997	35423739	0.574718035796	0.513547002104	0.635754930925
1	35424998	35427497	35426248	0.578690545513	0.518012262692	0.639343362223
1	35427498	35430207	35428853	0.582797771074	0.522626014279	0.643056570553
1	35430208	35432707	35431458	0.586887140961	0.52721652172	0.646756988778
1	35432708	35435207	35433958	0.590794632072	0.531599687924	0.650296171708
1	35435208	35437707	35436458	0.594685189697	0.535960590952	0.653823466286
1	35437708	35440207	35438958	0.598558547159	0.540298794268	0.657338777107
1	35440208	35442707	35441458	0.602414408717	0.544613844865	0.660841954722
1	35442708	35445207	35443958	0.606252494043	0.54890531832	0.664332849643
1	35445208	35447707	35446458	0.610072542907	0.553172832782	0.667811313248
1	35447708	35450207	35448958	0.613874329754	0.557416050154	0.671277230985
1	35450208	35452707	35451458	0.617657615912	0.561634635405	0.674730460345
1	35452708	35455207	35453958	0.62142223692	0.565828347598	0.67817090866
1	35455208	35457707	35456458	0.625168153702	0.569997097839	0.681598583191
1	35457708	35460207	35458958	0.62889540367	0.574140904951	0.685013543072
1	35460208	35462707	35461458	0.632603861444	0.578259619518	0.688415688448
1	35462708	35465207	35463958	0.636293377711	0.582353065848	0.691804897026
1	35465208	35467707	35466458	0.639963858612	0.58642112457	0.695181101248
1	35467708	35470207	35468958	0.643615279344	0.590463767737	0.698544286252
1	35470208	35472707	35471458	0.647247634475	0.594481006116	0.701894435507
1	35472708	35475207	35473958	0.650860869924	0.59847281805	0.705231459315
1	35475208	35477719	35476464	0.654463517629	0.602448662748	0.70856320154
1	35477720	35480219	35478970	0.65804674973	0.606398844782	0.711881448689
1	35480220	35482792	35481506	0.661652978274	0.610370119417	0.715225478997
1	35482793	35485399	35484096	0.665315141003	0.614398624096	0.718625982667
1	35485400	35487899	35486650	0.668905487248	0.618343845955	0.72196432845
1	35487900	35490399	35489150	0.672399394231	0.622179020499	0.725217323854
1	35490400	35492899	35491650	0.675872531192	0.625987402765	0.728455227378
1	35492900	35495405	35494153	0.679328541015	0.629773047209	0.731681385892
1	35495406	35497905	35496656	0.682762819399	0.633530969914	0.734891453007
1	35497906	35500409	35499158	0.686173600609	0.637259289161	0.738083738399
1	35500410	35502909	35501660	0.689561912255	0.640959146694	0.741259198688
1	35502910	35505409	35504160	0.692924701465	0.644627223728	0.74441497603
1	35505410	35507909	35506660	0.696264208133	0.648265991069	0.747553161832
1	35507910	35510409	35509160	0.699579898231	0.651874895961	0.750673241311
1	35510410	35512909	35511660	0.702871298694	0.655453466721	0.753774741691
1	35512910	35515409	35514160	0.706137969427	0.659001260858	0.756857229776
1	35515410	35517909	35516660	0.709379364074	0.662517696825	0.759920193292
1	35517910	35520428	35519169	0.712606285971	0.666014471801	0.762973883549
1	35520429	35522944	35521687	0.715817737728	0.669490477328	0.766017398707
1	35522945	35525444	35524195	0.718988757808	0.672918718633	0.769027067034
1	35525445	35527944	35526695	0.722121343885	0.676301407871	0.772004735276
1	35527945	35530444	35529195	0.725224860745	0.679648683717	0.774959282504
1	35530445	35532944	35531695	0.728298413277	0.682959583321	0.777889858095
1	35532945	35535444	35534195	0.731341166943	0.686233223115	0.780795651673
1	35535445	35537944	35536695	0.734352376279	0.689468822912	0.78367592208
1	35537945	35540444	35539195	0.737331277275	0.692665583588	0.786529905134
1	35540445	35542944	35541695	0.740277080248	0.695822674656	0.789356815429
1	35542945	35545444	35544195	0.743189013233	0.698939270354	0.792155900317
1	35545445	35547944	35546695	0.746066317872	0.70201456038	0.794926420225
1	35547945	35550444	35549195	0.748908242191	0.705047739078	0.797667643132
1	35550445	35552944	35551695	0.751714089878	0.708038025463	0.800378920751
1	35552945	35555444	35554195	0.754483209646	0.710984675949	0.80305966078
1	35555445	35557944	35556695	0.757215037684	0.713887044516	0.805709352988
1	35557945	35560444	35559195	0.759909150055	0.716744643515	0.80832761467
1	35560445	35562944	35561695	0.762565281397	0.719557156705	0.810914214571
1	35562945	35565444	35564195	0.765183116199	0.722324224794	0.813468859212
1	35565445	35567944	35566695	0.767762361516	0.725045522356	0.815991263665
1	35567945	35570444	35569195	0.770302788527	0.727720794711	0.818481202696
1	35570445	35572944	35571695	0.772804257673	0.73034989131	0.820938530737
1	35572945	35575444	35574195	0.775266721635	0.732932779326	0.823363172263
1	35575445	35577964	35576705	0.777699807156	0.73547955769	0.825764585859
1	35577965	35580464	35579215	0.78009352616	0.737979779422	0.828132887141
1	35580465	35583003	35581734	0.782456204287	0.74044215892	0.830476274125
1	35583004	35585503	35584254	0.784779952597	0.742858490479	0.832786885293
1	35585504	35588003	35586754	0.787045727837	0.745209065162	0.835045669815
1	35588004	35590503	35589254	0.789272061008	0.747513212241	0.837270982372
1	35590504	35593003	35591754	0.791458873331	0.749770886334	0.839462699121
1	35593004	35595503	35594254	0.793606080029	0.751982046307	0.84162067884
1	35595504	35598003	35596754	0.795713638876	0.75414670054	0.843744819362
1	35598004	35600503	35599254	0.797781616159	0.756264984877	0.845835110544
1	35600504	35603003	35601754	0.799810184765	0.758337168504	0.847891617408
1	35603004	35605538	35604271	0.801812960097	0.760377200338	0.849928086688
1	35605539	35608038	35606789	0.803776967502	0.76237189066	0.851931289771
1	35608039	35610538	35609289	0.805688018749	0.764306993564	0.853886578071
1	35610539	35613038	35611789	0.807560673698	0.766197441543	0.855808644269
1	35613039	35615538	35614289	0.809395424304	0.768043866566	0.85769784333
1	35615539	35618038	35616789	0.811192830368	0.769846963566	0.859554602567
1	35618039	35620538	35619289	0.812953552319	0.771607535916	0.861379445688
1	35620539	35623056	35621798	0.814684488401	0.77333260775	0.863179375777
1	35623057	35625588	35624323	0.816390703413	0.775027318857	0.864959544759
1	35625589	35628088	35626839	0.818055797492	0.776675519567	0.866702687926
1	35628089	35630588	35629339	0.81967624161	0.7782739638	0.868404848042
1	35630589	35633088	35631839	0.821263158706	0.779833829963	0.870077485192
1	35633089	35635611	35634350	0.822823530696	0.781362071506	0.871727852175
1	35635612	35638111	35636862	0.824351111176	0.782852648176	0.873349252519
1	35638112	35640611	35639362	0.825838454632	0.784298434011	0.874933638183
1	35640612	35643111	35641862	0.827293259377	0.785707037589	0.876489089309
1	35643112	35645611	35644362	0.828715817634	0.787078806433	0.878015868351
1	35645612	35648148	35646880	0.830116259018	0.788423481976	0.879524893293
1	35648149	35650648	35649399	0.831485030418	0.78973186356	0.881005913715
1	35650649	35653148	35651899	0.832811874826	0.790994256582	0.882447730517
1	35653149	35655648	35654399	0.834107637041	0.792221109321	0.883862006245
1	35655649	35658148	35656899	0.835372894304	0.79341305481	0.885249293569
1	35658149	35660648	35659399	0.836608429927	0.794570957925	0.886610327366
1	35660649	35663148	35661899	0.837815132693	0.79569581369	0.887945927921
1	35663149	35665648	35664399	0.838993749088	0.796788471309	0.889256775208
1	35665649	35668148	35666899	0.840144943151	0.797849685353	0.890543480786
1	35668149	35670648	35669399	0.841269329993	0.79888015666	0.891806612583
1	35670649	35673148	35671899	0.842367648709	0.799880725209	0.893046845986
1	35673149	35675656	35674403	0.843442355502	0.800853782875	0.89426680882
1	35675657	35678156	35676907	0.844492314843	0.801798441889	0.895465082159
1	35678157	35680656	35679407	0.845516533667	0.80271397953	0.896640372867
1	35680657	35683160	35681909	0.84651817685	0.803603411491	0.897796125055
1	35683161	35685660	35684411	0.847497082554	0.804466755035	0.898931980811
1	35685661	35688160	35686911	0.848452999534	0.805303923326	0.900047497623
1	35688161	35690671	35689416	0.849389178176	0.8061179129	0.901146300596
1	35690672	35693171	35691922	0.850304799326	0.806908192381	0.902227229655
1	35693172	35695671	35694422	0.851198102186	0.807673475737	0.903287952558
1	35695672	35698171	35696922	0.852071912913	0.808416409229	0.90433158318
1	35698172	35700671	35699422	0.852926745917	0.809137619565	0.905358536927
1	35700672	35703171	35701922	0.853763057303	0.809837651485	0.906369208847
1	35703172	35705705	35704439	0.854586858721	0.810521665449	0.907370744381
1	35705706	35708205	35706956	0.855392968925	0.811185516279	0.908356693345
1	35708206	35710705	35709456	0.856176681356	0.811825610905	0.909321011344
1	35710706	35713205	35711956	0.856944010656	0.812447147508	0.910270807307
1	35713206	35715705	35714456	0.857695421452	0.813050735521	0.911206419074
1	35715706	35718205	35716956	0.858431416362	0.813637009355	0.912128242728
1	35718206	35720705	35719456	0.85915258562	0.814206691187	0.913036769188
1	35720706	35723205	35721956	0.859859532935	0.814760520943	0.913932495875
1	35723206	35725705	35724456	0.860552767673	0.815299130599	0.914815829235
1	35725706	35728205	35726956	0.8612327398	0.815823107292	0.915687096482
1	35728206	35730705	35729456	0.86189993179	0.816333081918	0.916546647216
1	35730706	35733205	35731956	0.862554799781	0.816829665115	0.917394797904
1	35733206	35735705	35734456	0.863197736509	0.817313410193	0.918231791892
1	35735706	35738205	35736956	0.863829119632	0.817784857313	0.919057853619
1	35738206	35740705	35739456	0.864449274345	0.818244478943	0.919873163302
1	35740706	35743205	35741956	0.86505849489	0.818692708161	0.920677871795
1	35743206	35745722	35744464	0.865658955257	0.819131331533	0.921474646644
1	35745723	35748264	35746994	0.866254084982	0.819562972518	0.922267915644
1	35748265	35750764	35749515	0.866836879792	0.819982726238	0.923048155792
1	35750765	35753264	35752015	0.867405233785	0.820389363533	0.923812230166
1	35753265	35755764	35754515	0.867964465189	0.820786936591	0.924567015228
1	35755765	35758264	35757015	0.868514964092	0.821175926661	0.925312814483
1	35758265	35760764	35759515	0.869057156586	0.821556858349	0.92604995964
1	35760765	35763264	35762015	0.869591470334	0.821930269274	0.926778766624
1	35763265	35765764	35764515	0.870118311697	0.822296676365	0.927499533555
1	35765765	35768273	35767019	0.87063894125	0.822657206711	0.928213710597
1	35768274	35770773	35769524	0.871153184678	0.823012001249	0.928920770908
1	35770774	35773273	35772024	0.871660244565	0.823360726765	0.929619372269
1	35773274	35775773	35774524	0.872161277479	0.823704268281	0.930310997423
1	35775774	35778279	35777027	0.872656852497	0.824043047507	0.930996389939
1	35778280	35780779	35779530	0.873146268995	0.824376596634	0.931674564637
1	35780780	35783279	35782030	0.873628798822	0.824704416589	0.932344513019
1	35783280	35785793	35784537	0.874106251023	0.825027735731	0.93300874693
1	35785794	35788293	35787044	0.874577230747	0.825345627811	0.933665307914
1	35788294	35790793	35789544	0.875040516237	0.825657339417	0.934312414896
1	35790794	35793315	35792055	0.875499513222	0.825965228199	0.934954756799
1	35793316	35795815	35794566	0.87595234784	0.82626812123	0.935589637712
1	35795816	35798315	35797066	0.876397316131	0.826564972442	0.936214595206
1	35798316	35800815	35799566	0.876836685983	0.826857389447	0.936832744578
1	35800816	35803315	35802066	0.877270718688	0.827145636987	0.937444390167
1	35803316	35805836	35804576	0.877701261831	0.827430990884	0.938052125032
1	35805837	35808402	35807120	0.878132414647	0.82771619642	0.938661765479
1	35808403	35810902	35809653	0.87855654194	0.827996223523	0.939262549454
1	35810903	35813423	35812163	0.878971897304	0.828269989172	0.939851964073
1	35813424	35815970	35814697	0.879386539812	0.828542923382	0.940441362162
1	35815971	35818476	35817224	0.879795596989	0.828811932036	0.941023744208
1	35818477	35820976	35819727	0.880196635133	0.829075540905	0.9415955293
1	35820977	35823476	35822227	0.880593256041	0.829336195004	0.942161783404
1	35823477	35825976	35824727	0.880986002141	0.829594288708	0.942723264247
1	35825977	35828476	35827227	0.881375007651	0.829849979327	0.94328011437
1	35828477	35830976	35829727	0.881760410807	0.830103407381	0.94383250336
1	35830977	35833476	35832227	0.882142307764	0.830354654515	0.944380568864
1	35833477	35835976	35834727	0.882520750346	0.830603736064	0.944924419877
1	35835977	35838476	35837227	0.882895882493	0.830850765666	0.945464253931
1	35838477	35840976	35839727	0.883267997169	0.831096012254	0.946000418381
1	35840977	35843476	35842227	0.883637455733	0.83133981623	0.946533338539
1	35843477	35845976	35844727	0.884004625147	0.831582537976	0.947063436862
1	35845977	35848484	35847231	0.884370353808	0.831824820977	0.947591882142
1	35848485	35850984	35849735	0.884734249604	0.83206647265	0.948118064917
1	35850985	35853521	35852253	0.885098450121	0.832308935081	0.948645080628
1	35853522	35856021	35854772	0.88546108652	0.832550952086	0.949170272581
1	35856022	35858521	35857272	0.885819396396	0.832790692038	0.949689638306
1	35858522	35861021	35859772	0.886176337991	0.833030193077	0.950207406154
1	35861022	35863521	35862272	0.886532122584	0.833269653169	0.950723836398
1	35863522	35866021	35864772	0.886886870553	0.833509171513	0.951239100485
1	35866022	35868521	35867272	0.887240783726	0.83374894828	0.951753428943
1	35868522	35871051	35869787	0.887596249057	0.833990697591	0.952270194148
1	35871052	35873553	35872303	0.88795144373	0.834233201068	0.952786725947
1	35873554	35876053	35874804	0.888304166183	0.834474892643	0.953299875247
1	35876054	35878553	35877304	0.888656370253	0.834717032099	0.953812553374
1	35878554	35881053	35879804	0.889008264844	0.834959737674	0.954325068908
1	35881054	35883553	35882304	0.889359951623	0.835203062777	0.95483756089
1	35883554	35886053	35884804	0.889711570971	0.835447104193	0.955350203641
1	35886054	35888553	35887304	0.890063332457	0.835692049489	0.955863221227
1	35888554	35891057	35889806	0.890415751527	0.835938317812	0.956377263784
1	35891058	35893557	35892308	0.890768825695	0.836185994903	0.956892189584
1	35893558	35896057	35894808	0.891122530969	0.836435127879	0.957407848598
1	35896058	35898577	35897318	0.891478887627	0.836687230508	0.957927040593
1	35898578	35901077	35899828	0.891836881049	0.836941713988	0.958448090144
1	35901078	35903582	35902330	0.892195841115	0.837198253867	0.958969779902
1	35903583	35906082	35904833	0.892557625071	0.837458369857	0.959494508549
1	35906083	35908582	35907333	0.892922200619	0.837722227836	0.96002193943
1	35908583	35911082	35909833	0.893290498416	0.837990678273	0.960553148146
1	35911083	35913674	35912379	0.89366983086	0.838269273076	0.961098376486
1	35913675	35916174	35914925	0.894053677027	0.838553387692	0.961648026681
1	35916175	35918674	35917425	0.894435123239	0.838837940869	0.962192104101
1	35918675	35921174	35919925	0.894821231216	0.839128259861	0.962740563673
1	35921175	35923674	35922425	0.89521227794	0.839424711517	0.963293572537
1	35923675	35926174	35924925	0.895608674112	0.839727809703	0.963851423149
1	35926175	35928674	35927425	0.896010939415	0.840038196181	0.96441450172
1	35928675	35931174	35929925	0.89641961478	0.84035656109	0.964983193002
1	35931175	35933674	35932425	0.896835286842	0.840683659775	0.965557907482
1	35933675	35936181	35934928	0.897259113424	0.841020720853	0.966139814043
1	35936182	35938681	35937432	0.897691454292	0.841368357776	0.966728962648
1	35938682	35941181	35939932	0.898132227245	0.841726855819	0.967324760917
1	35941182	35943681	35942432	0.898582917848	0.842097770946	0.96792873871
1	35943682	35946181	35944932	0.899044261141	0.842482035999	0.968541422837
1	35946182	35948681	35947432	0.899516950973	0.842880541742	0.969163296877
1	35948682	35951181	35949932	0.900001605012	0.843294086675	0.969794787078
1	35951182	35953681	35952432	0.900498787624	0.843723393262	0.970436298082
1	35953682	35956181	35954932	0.901009104516	0.844169213966	0.971088297409
1	35956182	35958681	35957432	0.90153317743	0.844632304069	0.971751280061
1	35958682	35961181	35959932	0.902071672478	0.845113464921	0.972425784856
1	35961182	35963772	35962477	0.902635281362	0.84562258846	0.973124752318
1	35963773	35966277	35965025	0.903215716951	0.846152530091	0.973837459103
1	35966278	35968777	35967528	0.903802154093	0.846693435623	0.974550567712
1	35968778	35971277	35970028	0.904404309225	0.847254225794	0.97527593659
1	35971278	35973777	35972528	0.90502317994	0.84783590788	0.976014648554
1	35973778	35976277	35975028	0.90565896616	0.848438735234	0.976766840237
1	35976278	35978777	35977528	0.906311817832	0.849062901604	0.97753259975
1	35978778	35981340	35980059	0.906990352745	0.849716815	0.978321798833
1	35981341	35983840	35982591	0.907687105084	0.85039347988	0.979125485116
1	35983841	35986340	35985091	0.908392964633	0.851084081157	0.97993309637
1	35986341	35988840	35987591	0.909116912406	0.851797446287	0.980754846432
1	35988841	35991388	35990115	0.909866522379	0.852541257514	0.981599037847
1	35991389	35993888	35992639	0.910635161761	0.853309139478	0.982457938202
1	35993889	35996388	35995139	0.911415369207	0.854093691799	0.983323153319
1	35996389	35998895	35997642	0.912215249154	0.854903105403	0.984203641105
1	35998896	36001395	36000146	0.913033848806	0.855736501166	0.985098275969
1	36001396	36003895	36002646	0.913869111572	0.856591841481	0.986004767535
1	36003896	36006395	36005146	0.914721954082	0.857470091943	0.986924093027
1	36006396	36008895	36007646	0.91559185368	0.858370698204	0.987855720007
1	36008896	36011395	36010146	0.916478219663	0.859293014918	0.988799064903
1	36011396	36013895	36012646	0.917380398152	0.860236323809	0.989753488229
1	36013896	36016395	36015146	0.918297610994	0.861199766136	0.99071823994
1	36016396	36018895	36017646	0.919228973437	0.862182363801	0.991692476298
1	36018896	36021395	36020146	0.920173440159	0.863182994429	0.992675175313
1	36021396	36023895	36022646	0.921129850062	0.864200432192	0.993665181297
1	36023896	36026395	36025146	0.922097037422	0.865233434067	0.994661344244
1	36026396	36029275	36027836	0.923148386894	0.866360856362	0.995738727024
1	36029276	36031775	36030526	0.924209271631	0.867503176099	0.996820319568
1	36031776	36034275	36033026	0.925202503719	0.868576809842	0.9978280429
1	36034276	36036775	36035526	0.926201535921	0.86966068696	0.998837020695
1	36036776	36039275	36038026	0.927205209164	0.870753556362	0.999846121764
1	36039276	36041782	36040529	0.928213649788	0.87185557	1.00085550182
1	36041783	36044282	36043033	0.929224964042	0.872964670341	1.00186330089
1	36044283	36046782	36045533	0.930235958554	0.874077352223	1.00286639746
1	36046783	36049282	36048033	0.931247148127	0.87519417201	1.00386536522
1	36049283	36051782	36050533	0.932257404462	0.876313884782	1.00485913543
1	36051783	36054282	36053033	0.933265598139	0.877435260891	1.00584661442
1	36054283	36056782	36055533	0.934270650491	0.878557115665	1.00682676499
1	36056783	36059282	36058033	0.935271507368	0.879678272466	1.00779858609
1	36059283	36061782	36060533	0.936267178617	0.880797608681	1.00876115101
1	36061783	36064288	36063036	0.937257877828	0.881915351182	1.00971470458
1	36064289	36066788	36065539	0.93824149707	0.88302912384	1.01065724301
1	36066789	36069288	36068039	0.939216047695	0.884136673483	1.01158688218
1	36069289	36071788	36070539	0.940182060483	0.88523859795	1.01250414153
1	36071789	36074288	36073039	0.941139078414	0.886334363619	1.01340859538
1	36074289	36076788	36075539	0.94208681042	0.887423610632	1.01429998236
1	36076789	36079291	36078040	0.943025423841	0.888506502022	1.01517846932
1	36079292	36081794	36080543	0.943955093259	0.889583197162	1.01604423806
1	36081795	36084294	36083045	0.944874557502	0.890652153577	1.01689618511
1	36084295	36086794	36085545	0.945783456466	0.891712837598	1.01773408029
1	36086795	36089294	36088045	0.946682626907	0.892766100457	1.01855880164
1	36089295	36091794	36090545	0.947572183481	0.893811951634	1.01937055789
1	36091795	36094294	36093045	0.948452404862	0.894850567704	1.02016972394
1	36094295	36096794	36095545	0.949323702517	0.895882262087	1.02095681186
1	36096795	36099294	36098045	0.950186667875	0.896907542977	1.02173250581
1	36099295	36101794	36100545	0.951041998078	0.897927037287	1.02249758662
1	36101795	36104294	36103045	0.951890322843	0.898941306499	1.02325276461
1	36104295	36106794	36105545	0.952732237737	0.899950872008	1.02399872265
1	36106795	36109294	36108045	0.953568251051	0.900956169146	1.02473605056
1	36109295	36111794	36110545	0.954398801129	0.901957558844	1.0254652711
1	36111795	36114294	36113045	0.95522430312	0.902955386508	1.02618687545
1	36114295	36116794	36115545	0.956045127269	0.903949973804	1.0269012826
1	36116795	36119294	36118045	0.956861631163	0.904941645521	1.02760888158
1	36119295	36121794	36120545	0.957674177813	0.905930747594	1.02831005172
1	36121795	36124294	36123045	0.958483170367	0.906917685013	1.02900519565
1	36124295	36126794	36125545	0.959288968348	0.907902819324	1.02969467526
1	36126795	36129294	36128045	0.96009194708	0.90888654805	1.03037884919
1	36129295	36131794	36130545	0.960892532909	0.909869343415	1.0310580927
1	36131795	36134297	36133046	0.961691447128	0.910852046509	1.03173302284
1	36134298	36136797	36135548	0.962489131604	0.911835116182	1.03240405736
1	36136798	36139297	36138048	0.96328515665	0.912817908896	1.0330709018
1	36139298	36141833	36140566	0.964086504889	0.913808958134	1.03373942205
1	36141834	36144333	36143084	0.964888084088	0.91480191009	1.03440534495
1	36144334	36146839	36145587	0.965685806238	0.915791621526	1.03506529629
1	36146840	36149339	36148090	0.966485185865	0.916784830541	1.03572388746
1	36149340	36151839	36150590	0.967286031037	0.917781171415	1.03638102449
1	36151840	36154339	36153090	0.968090138353	0.91878273462	1.03703826173
1	36154340	36156839	36155590	0.968898440772	0.919790525291	1.03769645113
1	36156840	36159339	36158090	0.969711896318	0.920805578399	1.0383564714
1	36159340	36161839	36160590	0.970531489162	0.921828963272	1.03901922238
1	36161840	36164339	36163090	0.971358250227	0.92286179605	1.03968565506
1	36164340	36166847	36165594	0.972194703847	0.923907023857	1.04035795513
1	36166848	36169347	36168098	0.973040774481	0.924964331451	1.04103623298
1	36169348	36171847	36170598	0.973896332998	0.926033336714	1.04172056515
1	36171848	36174347	36173098	0.974763978784	0.927117070893	1.04241320647
1	36174348	36176847	36175598	0.975645086117	0.928217010385	1.04311544843
1	36176848	36179347	36178098	0.976541216006	0.929334830573	1.04382876441
1	36179348	36181847	36180598	0.977453843068	0.930472136682	1.04455452147
1	36181848	36184381	36183115	0.978390910076	0.931638585086	1.04529921261
1	36184382	36186881	36185632	0.979347959809	0.932828380874	1.04605947172
1	36186882	36189381	36188132	0.980319934716	0.934035032062	1.04683145142
1	36189382	36191881	36190632	0.981314738828	0.935268160416	1.04762158642
1	36191882	36194381	36193132	0.982333786397	0.936529358678	1.04843111749
1	36194382	36196896	36195639	0.983381318771	0.937823741698	1.04926350596
1	36196897	36199446	36198172	0.984466970464	0.939163073974	1.05012648196
1	36199447	36201946	36200697	0.985577542866	0.940530979299	1.05100959864
1	36201947	36204446	36203197	0.986705912346	0.941918693381	1.05190718614
1	36204447	36206946	36205697	0.987863655268	0.943340499221	1.05282840078
1	36206947	36209446	36208197	0.989051051759	0.944796843869	1.05377332589
1	36209447	36211946	36210697	0.99026828156	0.94628807241	1.05474194293
1	36211947	36214452	36213200	0.991517010723	0.947816347113	1.05573542024
1	36214453	36216952	36215703	0.9927956161	0.949379858526	1.05675224849
1	36216953	36219452	36218203	0.994102214822	0.950976516474	1.05779067816
1	36219453	36221952	36220703	0.995438023134	0.952608012117	1.05885143406
1	36221953	36224452	36223203	0.996802744765	0.954274180525	1.05993404546
1	36224453	36226952	36225703	0.998196018819	0.95597476823	1.06103800666
1	36226953	36229452	36228203	0.999617580107	0.957709608833	1.06216292279
1	36229453	36231952	36230703	1.00106727315	0.959478652991	1.0633085079
1	36231953	36234452	36233203	1.00254498334	0.961281887273	1.06447453418
1	36234453	36236952	36235703	1.00405062742	0.96311933539	1.06566080346
1	36236953	36239465	36238209	1.0055877755	0.964995502787	1.06686996768
1	36239466	36241968	36240717	1.00715393653	0.966907494867	1.06809990815
1	36241969	36244725	36243347	1.00882589703	0.968949245469	1.06941061342
1	36244726	36247225	36245976	1.01052714243	0.971027527533	1.07074177788
1	36247226	36249725	36248476	1.0121722049	0.973038028847	1.07202655196
1	36249726	36252225	36250976	1.01384336672	0.975081388228	1.07332924083
1	36252226	36254725	36253476	1.01553996224	0.977156950737	1.07464917687
1	36254726	36257320	36256023	1.01729377027	0.979303823664	1.07601082113
1	36257321	36259820	36258571	1.01907273836	0.981483044866	1.07738897319
1	36259821	36262447	36261134	1.02088565261	0.983705630992	1.07879016999
1	36262448	36264947	36263698	1.02272171839	0.985958572651	1.08020582915
1	36264948	36267447	36266198	1.02453264862	0.988182698138	1.08159869455
1	36267448	36269947	36268698	1.02636311557	0.990432913099	1.0830031402
1	36269948	36272447	36271198	1.02821211535	0.992708105797	1.08441827571
1	36272448	36274947	36273698	1.03007843252	0.995006948894	1.08584299485
1	36274948	36277447	36276198	1.03196076728	0.997328008552	1.08727613133
1	36277448	36279947	36278698	1.0338576516	0.99966966305	1.08871636347
1	36279948	36282447	36281198	1.03576740403	1.00203007042	1.09016215232
1	36282448	36284947	36283698	1.03768831692	1.00440734567	1.09161194412
1	36284948	36287447	36286198	1.03961871694	1.00679963977	1.09306422015
1	36287448	36289947	36288698	1.04155703031	1.00920523	1.09451754494
1	36289948	36292470	36291209	1.04351034927	1.01163317598	1.09597695021
1	36292471	36294970	36293721	1.04546954094	1.01407238424	1.09743533128
1	36294971	36297470	36296221	1.04742309476	1.01650871312	1.09888393496
1	36297471	36299970	36298721	1.04937906688	1.01895239008	1.10032856085
1	36299971	36302470	36301221	1.05133608669	1.02140194212	1.10176794562
1	36302471	36304970	36303721	1.05329263132	1.02385575101	1.10320065714
1	36304971	36307477	36306224	1.05524958841	1.02631522379	1.10462701883
1	36307478	36309977	36308728	1.05720392537	1.02877684272	1.10604448786
1	36309978	36312477	36311228	1.05915033895	1.03123418323	1.10744893404
1	36312478	36314999	36313739	1.06109912314	1.03370053245	1.10884745584
1	36315000	36317499	36316250	1.06304034128	1.03616361081	1.11023258231
1	36317500	36319999	36318750	1.06496403101	1.03861102571	1.11159693034
1	36320000	36322499	36321250	1.06687720539	1.04105195692	1.11294519093
1	36322500	36324999	36323750	1.0687782349	1.04348464592	1.11427585647
1	36325000	36327504	36326252	1.07066706771	1.0459093385	1.11558854645
1	36327505	36330004	36328755	1.07254156419	1.0483235646	1.11688147474
1	36330005	36332504	36331255	1.07439747907	1.05072209431	1.11815146861
1	36332505	36335004	36333755	1.0762358262	1.05310648022	1.11939897806
1	36335005	36337504	36336255	1.07805533279	1.0554753561	1.12062284501
1	36337505	36340004	36338755	1.07985464343	1.05782729218	1.12182179987
1	36340005	36342504	36341255	1.08163243227	1.06016090036	1.12299458609
1	36342505	36345004	36343755	1.08338738222	1.0624747915	1.12413996362
1	36345005	36347522	36346264	1.08512441185	1.06477582221	1.12526073756
1	36347523	36350022	36348773	1.08683591525	1.06705427325	1.12635161249
1	36350023	36352522	36351273	1.08851456624	1.0693006336	1.12740765862
1	36352523	36355022	36353773	1.09016527664	1.07152170022	1.12843172669
1	36355023	36357522	36356273	1.09178676803	1.0737160541	1.12942269263
1	36357523	36360022	36358773	1.09337775298	1.07588226685	1.13037942347
1	36360023	36362522	36361273	1.09493690759	1.07801887446	1.13130074709
1	36362523	36365029	36363776	1.09646478887	1.08012699752	1.13218659474
1	36365030	36367529	36366280	1.09795898804	1.08220364348	1.13303520558
1	36367530	36370029	36368780	1.09941561021	1.08424361697	1.13384414268
1	36370030	36372536	36371283	1.10083781208	1.08625157237	1.13461491701
1	36372537	36375036	36373787	1.10222348997	1.08822480551	1.13534610936
1	36375037	36377559	36376298	1.10357480732	1.09016673709	1.13603849482
1	36377560	36380059	36378810	1.1048874652	1.09207150766	1.13668953063
1	36380060	36382559	36381310	1.10615408865	1.09392850556	1.13729549131
1	36382560	36385059	36383810	1.10738022826	1.09574594707	1.13785897902
1	36385060	36387559	36386310	1.10856515872	1.09752296419	1.13837945488
1	36387560	36390059	36388810	1.10970831742	1.09925886648	1.13885653047
1	36390060	36392559	36391310	1.11080926756	1.10095310737	1.1392899273
1	36392560	36395059	36393810	1.1118676968	1.10260528148	1.13967947572
1	36395060	36397559	36396310	1.11288336289	1.10421505761	1.14002507645
1	36397560	36400059	36398810	1.11385605591	1.10578213073	1.14032666972
1	36400060	36402589	36401325	1.11479103648	1.10731520683	1.14058565554
1	36402590	36405103	36403847	1.11568450409	1.10880845601	1.14080055117
1	36405104	36407603	36406354	1.11652851264	1.11024856638	1.14096952005
1	36407604	36410103	36408854	1.11732609777	1.11164036811	1.14109362004
1	36410104	36412640	36411372	1.11808458382	1.11299702343	1.14117359867
1	36412641	36415140	36413891	1.11879784917	1.11430825785	1.14120807702
1	36415141	36417640	36416391	1.11946015634	1.11556347483	1.14119687198
1	36417641	36420140	36418891	1.12007659574	1.11677218076	1.14114009031
1	36420141	36422640	36421391	1.12064677833	1.11793390724	1.14103746564
1	36422641	36425140	36423891	1.12117037345	1.11904825933	1.14088877081
1	36425141	36427673	36426407	1.12165000237	1.12012158092	1.14069241827
1	36427674	36430173	36428924	1.12208200382	1.12114660825	1.14044887568
1	36430174	36432673	36431424	1.12246345011	1.12211611193	1.14016014705
1	36432674	36435173	36433924	1.12279716615	1.12303683812	1.13982461865
1	36435174	36437680	36436427	1.12308322648	1.12390949078	1.13944167079
1	36437681	36440180	36438931	1.12332101031	1.12473289752	1.13901133507
1	36440181	36442690	36441436	1.12351007403	1.12550649854	1.13853331635
1	36442691	36445190	36443941	1.12365000812	1.12622951655	1.13800764379
1	36445191	36447693	36446442	1.12374044365	1.12690051092	1.13743519004
1	36447694	36450193	36448944	1.12378152658	1.12752064226	1.13681496229
1	36450194	36452731	36451463	1.12377302805	1.12809321791	1.1361427177
1	36452732	36455231	36453982	1.12371453539	1.12861372896	1.13542274949
1	36455232	36457731	36456482	1.12360700187	1.1290786242	1.13466118052
1	36457732	36460245	36458989	1.1234496905	1.12949298944	1.1338506467
1	36460246	36462745	36461496	1.12324291414	1.1298553909	1.13299348521
1	36462746	36465245	36463996	1.12298764321	1.1301650811	1.13209266637
1	36465246	36467745	36466496	1.12268366858	1.13042331245	1.13114635613
1	36467746	36470245	36468996	1.12233130586	1.13063025547	1.13015508991
1	36470246	36472745	36471496	1.12193090565	1.1307861241	1.12911943409
1	36472746	36475245	36473996	1.12148292932	1.13089125746	1.12804005306
1	36475246	36477745	36476496	1.12098792547	1.13094608971	1.12691769236
1	36477746	36480245	36478996	1.12044642045	1.13095104043	1.12575306487
1	36480246	36482745	36481496	1.11985891991	1.1309065231	1.12454684478
1	36482746	36485245	36483996	1.1192259721	1.13081301395	1.12329972833
1	36485246	36487745	36486496	1.1185481389	1.13067101146	1.12201241746
1	36487746	36490340	36489043	1.11781198327	1.13047699601	1.12066028379
1	36490341	36492865	36491603	1.11702632904	1.13023237798	1.11926067366
1	36492866	36495365	36494116	1.11621118034	1.12994453863	1.11784797913
1	36495366	36497912	36496639	1.11534971191	1.12960868578	1.11639180066
1	36497913	36500412	36499163	1.11444542949	1.12922642801	1.1148978786
1	36500413	36502912	36501663	1.11350868079	1.12880299815	1.11338240797
1	36502913	36505412	36504163	1.11253192876	1.12833584527	1.1118323003
1	36505413	36507912	36506663	1.11151605239	1.12782585691	1.11024851078
1	36507913	36510412	36509163	1.1104620165	1.12727401284	1.10863207523
1	36510413	36512912	36511663	1.10937076981	1.1266812855	1.10698399317
1	36512913	36515412	36514163	1.10824319797	1.12604858356	1.10530519755
1	36515413	36517912	36516663	1.10708012449	1.12537675195	1.1035965557
1	36517913	36520412	36519163	1.10588237415	1.1246666345	1.10185893571
1	36520413	36522978	36521696	1.1046343164	1.12390897835	1.10006974534
1	36522979	36525478	36524229	1.10335245512	1.12311384358	1.09825270532
1	36525479	36528022	36526751	1.10204352083	1.12228587981	1.09641689325
1	36528023	36530522	36529273	1.10070304139	1.1214227355	1.09455557295
1	36530523	36533022	36531773	1.09934421895	1.12053348857	1.09268649422
1	36533023	36535522	36534273	1.09795663193	1.11961188826	1.09079474835
1	36535523	36538022	36536773	1.09654139563	1.11865900113	1.0888815635
1	36538023	36540522	36539273	1.09509967906	1.11767594752	1.08694822168
1	36540523	36543022	36541773	1.09363253365	1.11666373634	1.08499587304
1	36543023	36545857	36544440	1.09204051198	1.11555287986	1.08289342322
1	36545858	36548357	36547108	1.09042131855	1.11441065042	1.08077118247
1	36548358	36550857	36549608	1.0888807789	1.11331294206	1.07876633057
1	36550858	36553357	36552108	1.08731832761	1.11218923406	1.07674657839
1	36553358	36555857	36554608	1.08573463529	1.11104007451	1.07471278457
1	36555858	36558357	36557108	1.08413037042	1.10986601698	1.07266579903
1	36558358	36560857	36559608	1.08250613573	1.10866755378	1.07060640028
1	36560858	36563357	36562108	1.0808624805	1.10744511612	1.06853532612
1	36563358	36565857	36564608	1.07919993471	1.10619912119	1.06645328488
1	36565858	36568357	36567108	1.07751891288	1.10492988181	1.06436084962
1	36568358	36570857	36569608	1.07581978223	1.10363767342	1.06225852495
1	36570858	36573393	36572126	1.07409058144	1.10231332622	1.06013166585
1	36573394	36575893	36574644	1.07234403027	1.10096653619	1.05799604476
1	36575894	36578393	36577144	1.07059309266	1.09960740286	1.05586740911
1	36578394	36580906	36579650	1.0688212815	1.09822317482	1.05372567728
1	36580907	36583406	36582157	1.06703209985	1.09681647996	1.05157523589
1	36583407	36585906	36584657	1.06523125094	1.09539173434	1.04942301958
1	36585907	36588406	36587157	1.06341358388	1.09394477882	1.04726295719
1	36588407	36590906	36589657	1.06157891552	1.09247534835	1.04509496023
1	36590907	36593406	36592157	1.0597270158	1.09098312725	1.0429188948
1	36593407	36595906	36594657	1.05785765383	1.08946779572	1.04073463106
1	36595907	36598406	36597157	1.05597061676	1.08792905885	1.03854205253
1	36598407	36600906	36599657	1.05406565061	1.08636657098	1.03634102006
1	36600907	36603406	36602157	1.0521425252	1.0847800135	1.03413141921
1	36603407	36605906	36604657	1.05020102519	1.08316909858	1.03191313972
1	36605907	36608406	36607157	1.04824089645	1.08153350312	1.02968602849
1	36608407	36610906	36609657	1.04626187583	1.07987289611	1.02744991729
1	36610907	36613406	36612157	1.04426374779	1.07818698025	1.02520470094
1	36613407	36615906	36614657	1.04224641507	1.07647557359	1.02295039946
1	36615907	36618406	36617157	1.04020990291	1.07473861278	1.02068716386
1	36618407	36620906	36619657	1.03815447102	1.07297627336	1.01841538518
1	36620907	36623406	36622157	1.03608052831	1.07118889375	1.01613559809
1	36623407	36625906	36624657	1.03398851741	1.06937684974	1.01384837076
1	36625907	36628406	36627157	1.03187891045	1.0675405486	1.01155429968
1	36628407	36630906	36629657	1.02975220464	1.06568043056	1.00925399622
1	36630907	36633529	36632218	1.02755640756	1.06375071844	1.00689173773
1	36633530	36636029	36634780	1.02534286284	1.06179623062	1.00452327396
1	36636030	36638529	36637280	1.02316709126	1.05986630422	1.00220763345
1	36638530	36641029	36639780	1.02097630444	1.05791444258	0.999888241507
1	36641030	36643529	36642280	1.01877110399	1.05594119961	0.997565779738
1	36643530	36646029	36644780	1.01655212844	1.0539471791	0.995240950977
1	36646030	36648529	36647280	1.01432006271	1.05193304214	0.992914493168
1	36648530	36651029	36649780	1.01207556843	1.04989944417	0.990587095859
1	36651030	36653529	36652280	1.0098193195	1.04784707014	0.988259438088
1	36653530	36656029	36654780	1.00755205396	1.04577668731	0.985932244682
1	36656030	36658529	36657280	1.00527454395	1.0436891237	0.983606247073
1	36658530	36661029	36659780	1.00298764873	1.04158531561	0.981282244696
1	36661030	36663529	36662280	1.0006922455	1.03946623018	0.978961042859
1	36663530	36666029	36664780	0.998389135728	1.0373327824	0.976643338774
1	36666030	36668602	36667316	0.996045727673	1.03515479891	0.974296456656
1	36668603	36671102	36669853	0.993694900871	1.03296284616	0.971953452617
1	36671103	36673602	36672353	0.991372670858	1.03079081314	0.969649863329
1	36673603	36676102	36674853	0.98904542717	1.02860757981	0.967351967297
1	36676103	36678602	36677353	0.986713752896	1.02641387353	0.965060186048
1	36678603	36681102	36679853	0.98437821471	1.0242104045	0.962774925752
1	36681103	36683608	36682356	0.982036623577	1.02199527129	0.960493920584
1	36683609	36686371	36684990	0.979569710916	1.01965535333	0.958101665253
1	36686372	36688903	36687638	0.977087618681	1.0172947871	0.955705729564
1	36688904	36691403	36690154	0.974727808363	1.01504482257	0.953437976178
1	36691404	36693903	36692654	0.972381845065	1.01280263652	0.951193227306
1	36693904	36696403	36695154	0.970034864719	1.01055413464	0.948957074968
1	36696404	36698903	36697654	0.967687024344	1.00829954332	0.946729560227
1	36698904	36701447	36700176	0.96531782695	1.0060191979	0.944491241335
1	36701448	36703947	36702698	0.962948063077	1.00373312519	0.942261764075
1	36703948	36706447	36705198	0.960598401655	1.00146141776	0.940060308676
1	36706448	36708947	36707698	0.958248155499	0.999184239468	0.937867218043
1	36708948	36711447	36710198	0.955897180423	0.996901542781	0.935682192518
1	36711448	36713947	36712698	0.95354514442	0.99461308606	0.933504745484
1	36713948	36716447	36715198	0.951191597554	0.992318496065	0.931334285988
1	36716448	36718947	36717698	0.948836138788	0.990017455663	0.929170262856
1	36718948	36721447	36720198	0.946478422028	0.987709717278	0.927012159782
1	36721448	36723947	36722698	0.944118185819	0.985395124241	0.924859537362
1	36723948	36726447	36725198	0.941755222935	0.983073579173	0.922712006308
1	36726448	36728947	36727698	0.939389362557	0.980745025073	0.920569206748
1	36728948	36731447	36730198	0.937020408579	0.978409378574	0.91843074974
1	36731448	36733947	36732698	0.93464814195	0.976066536799	0.916296217873
1	36733948	36736447	36735198	0.932272351962	0.973716406278	0.914165198114
1	36736448	36738947	36737698	0.929892753073	0.971358814311	0.912037200946
1	36738948	36741447	36740198	0.927508964323	0.968993498031	0.909911629614
1	36741448	36743947	36742698	0.925120592623	0.966620188246	0.907787870577
1	36743948	36746447	36745198	0.922727156417	0.964238516427	0.905665226847
1	36746448	36748947	36747698	0.920328141028	0.961848062379	0.903542981481
1	36748948	36751447	36750198	0.917923043826	0.95944841501	0.901420430641
1	36751448	36753947	36752698	0.915511441823	0.957039254126	0.899296935868
1	36753948	36756447	36755198	0.913093058629	0.954620408457	0.897172005881
1	36756448	36759218	36757833	0.91053651678	0.952060349679	0.894930316861
1	36759219	36761747	36760483	0.907957268721	0.949474532163	0.892673228298
1	36761748	36764247	36762998	0.90550151344	0.947009822158	0.890528115662
1	36764248	36766747	36765498	0.903052477434	0.944549352298	0.888392376584
1	36766748	36769600	36768174	0.900422023039	0.941903971056	0.886102000603
1	36769601	36772100	36770851	0.897781121323	0.939245471344	0.883805927517
1	36772101	36774600	36773351	0.895306240094	0.936751845024	0.881657021274
1	36774601	36777100	36775851	0.89282306145	0.934247775264	0.879503416834
1	36777101	36779600	36778351	0.890331614914	0.931733364507	0.877344947454
1	36779601	36782100	36780851	0.887831954457	0.929208737059	0.875181475196
1	36782101	36784600	36783351	0.88532410419	0.926673977455	0.873012840927
1	36784601	36787100	36785851	0.882808013075	0.924129088693	0.870838808298
1	36787101	36789600	36788351	0.880283645002	0.921574094888	0.868659144451
1	36789601	36792100	36790851	0.87775099697	0.919009059443	0.866473643148
1	36792101	36794600	36793351	0.875210086817	0.916434061542	0.864282122024
1	36794601	36797100	36795851	0.872661034321	0.913849282518	0.862084497332
1	36797101	36799600	36798351	0.870104092751	0.911255040537	0.85988081891
1	36799601	36802100	36800851	0.867539520732	0.908651650938	0.857671149074
1	36802101	36804600	36803351	0.864967619706	0.906039452456	0.85545561777
1	36804601	36807100	36805851	0.862388800378	0.903418896232	0.853234461235
1	36807101	36809600	36808351	0.859803522418	0.900790480978	0.851007957065
1	36809601	36812100	36810851	0.857212191484	0.898154638861	0.848776336565
1	36812101	36814600	36813351	0.854615182658	0.89551176879	0.846539795589
1	36814601	36817100	36815851	0.852012877597	0.892862275166	0.844298533939
1	36817101	36819600	36818351	0.849405637277	0.890206548656	0.842052721906
1	36819601	36822100	36820851	0.846793862697	0.887545023006	0.83980256413
1	36822101	36824648	36823375	0.844152860441	0.884852539502	0.83752664131
1	36824649	36827148	36825899	0.841508171816	0.882155140678	0.835246820561
1	36827149	36829648	36828399	0.83888538091	0.879478946302	0.832985028213
1	36829649	36832148	36830899	0.836259652624	0.876798637148	0.830719708179
1	36832149	36834648	36833399	0.833631138262	0.874114362799	0.82845082385
1	36834649	36837148	36835899	0.830999916972	0.871426191275	0.826178268719
1	36837149	36839648	36838399	0.828366053792	0.868734175812	0.823901917079
1	36839649	36842148	36840899	0.825729578446	0.86603834201	0.821621597574
1	36842149	36844648	36843399	0.82309041	0.863338605508	0.819337022397
1	36844649	36847148	36845899	0.820448374583	0.860634789071	0.81704780585
1	36847149	36849648	36848399	0.817803336205	0.85792675756	0.814753592793
1	36849649	36852148	36850899	0.815155248611	0.855214451626	0.812454131646
1	36852149	36854648	36853399	0.812504160046	0.852497884286	0.810149294801
1	36854649	36857148	36855899	0.809850172163	0.849777105083	0.807839026723
1	36857149	36859648	36858399	0.807193430154	0.84705219795	0.805523322341
1	36859649	36862148	36860899	0.804534099712	0.84432326365	0.803202197425
1	36862149	36864648	36863399	0.801872372028	0.841590428735	0.80087568989
1	36864649	36867148	36865899	0.799208430919	0.838853809065	0.798543828959
1	36867149	36869648	36868399	0.79654247819	0.83611354359	0.796206653357
1	36869649	36872148	36870899	0.793874801481	0.833369864516	0.793864279777
1	36872149	36874648	36873399	0.791205702286	0.830623027926	0.791516824792
1	36874649	36877148	36875899	0.788535486308	0.827873295922	0.789164400992
1	36877149	36879648	36878399	0.785864463285	0.825120944472	0.786807108974
1	36879649	36882148	36880899	0.783192999355	0.822366319709	0.784445091128
1	36882149	36884648	36883399	0.780521505738	0.819609826897	0.782078515044
1	36884649	36887148	36885899	0.777850352922	0.81685183269	0.779707497903
1	36887149	36889648	36888399	0.775179936132	0.814092725371	0.777332179107
1	36889649	36892148	36890899	0.772510658671	0.811332898549	0.77495270711
1	36892149	36894648	36893399	0.769842758493	0.808572571369	0.7725690666
1	36894649	36897148	36895899	0.767176440869	0.805811938082	0.770181195087
1	36897149	36899648	36898399	0.76451201319	0.803051310317	0.767789117936
1	36899649	36902148	36900899	0.761849878714	0.800291117196	0.765392932873
1	36902149	36904648	36903399	0.759190524844	0.797531882492	0.762992808551
1	36904649	36907148	36905899	0.756534548354	0.794774251266	0.76058900834
1	36907149	36909648	36908399	0.75388265689	0.792018981812	0.758181901661
1	36909649	36912148	36910899	0.751235591764	0.789266871921	0.755771880994
1	36912149	36914648	36913399	0.748594023305	0.786518655814	0.753359247925
1	36914649	36917148	36915899	0.745958533078	0.783774977093	0.750944206823
1	36917149	36919675	36918412	0.743315987296	0.781022194625	0.748514310306
1	36919676	36922175	36920926	0.740679608803	0.778274121039	0.746081283834
1	36922176	36924675	36923426	0.738065617407	0.77554771282	0.74365982315
1	36924676	36927175	36925926	0.735459817011	0.772828205728	0.741236513982
1	36927176	36929675	36928426	0.732862660469	0.770116095791	0.738811430694
1	36929676	36932175	36930926	0.730274598466	0.767411873067	0.736384640893
1	36932176	36934675	36933426	0.727696112266	0.764716053823	0.733956237919
1	36934676	36937175	36935926	0.72512772536	0.762029208561	0.731526334039
1	36937176	36939675	36938426	0.722570034013	0.759352001669	0.729095091286
1	36939676	36942175	36940926	0.720023722614	0.75668520117	0.726662742048
1	36942176	36944675	36943426	0.717489588539	0.754029703937	0.724229614584
1	36944676	36947175	36945926	0.714968511233	0.751386496714	0.721796107949
1	36947176	36949675	36948426	0.712461402443	0.748756596423	0.719362649492
1	36949676	36952175	36950926	0.709969204337	0.746141052091	0.716929683639
1	36952176	36954675	36953426	0.707492808965	0.743540862684	0.714497593192
1	36954676	36957175	36955926	0.705033154097	0.74095707467	0.712066800381
1	36959736	36962235	36960986	0.700109996179	0.735782087292	0.707152810313
1	36962236	36964735	36963486	0.697706120126	0.73325369981	0.704729019153
1	36964736	36967235	36965986	0.695321248623	0.730744371606	0.702308563056
1	36967236	36969735	36968486	0.692955357151	0.728254166068	0.699891807792
1	36969736	36972235	36970986	0.690608504128	0.725783232328	0.697479191428
1	36972236	36974740	36973488	0.688278996422	0.723329879695	0.69506931539
1	36974741	36977240	36975991	0.685968023651	0.720895454084	0.692663728182
1	36977241	36979740	36978491	0.683679416922	0.718484065162	0.690266792862
1	36979741	36982240	36980991	0.681410604728	0.71609306689	0.687876198761
1	36982241	36984740	36983491	0.679161970177	0.713722922081	0.685492688664
1	36984741	36987240	36985991	0.676933888358	0.711374084561	0.683116994542
1	36987241	36989740	36988491	0.674726682374	0.709046934717	0.680749812887
1	36989741	36992240	36990991	0.672540557977	0.706741721398	0.678391729155
1	36992241	36994740	36993491	0.670375652254	0.704458625507	0.676043251003
1	36994741	36997240	36995991	0.668232073052	0.70219779443	0.673704854702
1	36997241	36999740	36998491	0.666109921408	0.699959369081	0.671377002742
1	36999741	37002240	37000991	0.664009294761	0.697743491332	0.66906013889
1	37002241	37004740	37003491	0.661930219598	0.695550242707	0.666754613886
1	37004741	37007240	37005991	0.659872716592	0.693379711749	0.664460751895
1	37007241	37009740	37008491	0.657836718791	0.691231887541	0.662178796332
1	37009741	37012409	37011075	0.655754880487	0.689035769325	0.659832997667
1	37012410	37014909	37013660	0.65369518506	0.686863086584	0.657499723607
1	37014910	37017409	37016160	0.651725095958	0.684784994088	0.655256379803
1	37017410	37019909	37018660	0.649776665693	0.682729800553	0.653026543066
1	37019910	37022409	37021160	0.647849982054	0.680697577116	0.650810670003
1	37022410	37024909	37023660	0.645945148854	0.678688430504	0.648609193945
1	37024910	37027409	37026160	0.64406229411	0.676702504988	0.646422549887
1	37027410	37029909	37028660	0.642201407808	0.67473976931	0.64425106389
1	37029910	37032409	37031160	0.640362451125	0.672800157735	0.642095028856
1	37032410	37034909	37033660	0.638545388033	0.670883611271	0.639954729505
1	37034910	37037409	37036160	0.636750198002	0.668990078132	0.637830470661
1	37037410	37039909	37038660	0.634976949641	0.667119579909	0.635722665069
1	37039910	37042409	37041160	0.633225705711	0.665272129448	0.633631720131
1	37042410	37044909	37043660	0.631496443152	0.663447649147	0.631557955121
1	37044910	37047431	37046171	0.629781682601	0.661638182825	0.629492696862
1	37047432	37049952	37048692	0.628082371895	0.659844657809	0.627437335838
1	37049953	37052452	37051203	0.626411960447	0.658081190969	0.625408512722
1	37052453	37054952	37053703	0.624770785864	0.656348048631	0.623407140294
1	37054953	37057452	37056203	0.623151426203	0.654637300417	0.621424616942
1	37057453	37059952	37058703	0.621553833278	0.65294879743	0.619461274173
1	37059953	37062452	37061203	0.619977857988	0.651282266374	0.617517357141
1	37062453	37064952	37063703	0.618423288932	0.649637371523	0.615593044371
1	37064953	37067452	37066203	0.616889950676	0.648013834337	0.61368853327
1	37067453	37069952	37068703	0.615377744295	0.646411464318	0.611804080962
1	37069953	37072452	37071203	0.613886561231	0.644830063461	0.609939919424
1	37072453	37074952	37073703	0.612416324744	0.64326946774	0.608096302094
1	37074953	37077452	37076203	0.610967160749	0.641729715733	0.606273687383
1	37077453	37080289	37078871	0.609444129911	0.640109654567	0.604352412486
1	37083342	37085841	37084592	0.606261429529	0.636717182167	0.600318573074
1	37085842	37088341	37087092	0.604906533362	0.635269679285	0.598593679016
1	37088342	37090841	37089592	0.603573629192	0.633843453772	0.596892410437
1	37090842	37093341	37092092	0.602262855488	0.632438546166	0.59521522184
1	37093342	37095841	37094592	0.600974382346	0.631055038855	0.593562586324
1	37095842	37098341	37097092	0.599708397168	0.629693045562	0.591934972377
1	37098342	37100841	37099592	0.598465124909	0.628352721697	0.590332878555
1	37100842	37103341	37102092	0.597244837142	0.627034268459	0.588756848101
1	37103342	37105841	37104592	0.596047865047	0.625737945801	0.587207481758
1	37105842	37108341	37107092	0.594874512231	0.624463984984	0.585685348872
1	37108342	37110841	37109592	0.59372510782	0.623212657309	0.584191027204
1	37110842	37113341	37112092	0.592600033746	0.62198430062	0.582725125512
1	37113342	37115841	37114592	0.591499662426	0.620779249985	0.581288226614
1	37115842	37118341	37117092	0.590424290619	0.619597757613	0.57988083989
1	37118342	37120841	37119592	0.589374184738	0.618440044859	0.578503442851
1	37120842	37123341	37122092	0.588349534044	0.617306230306	0.577156454635
1	37123342	37125841	37124592	0.587350506908	0.616196412791	0.57584026494
1	37125842	37128341	37127092	0.586377267334	0.615110692121	0.574555244975
1	37128342	37130841	37129592	0.58542999797	0.614049165373	0.57330180373
1	37130842	37133341	37132092	0.58450896654	0.613012011086	0.572080438652
1	37133342	37135841	37134592	0.583614473926	0.6119994508	0.570891665932
1	37135842	37138341	37137092	0.582746711204	0.611011599357	0.569735880487
1	37138342	37140841	37139592	0.581905787499	0.610048490468	0.568613383844
1	37140842	37143358	37142100	0.581089198072	0.609107139916	0.567520991302
1	37143359	37145858	37144609	0.580299439971	0.608190309696	0.566462187268
1	37145859	37148358	37147109	0.579539598551	0.607301525932	0.565441282703
1	37148359	37150858	37149609	0.578806866191	0.606437458002	0.564454671705
1	37150859	37153358	37152109	0.578101353667	0.605598152526	0.56350263592
1	37153359	37155858	37154609	0.577423235149	0.604783718847	0.562585518693
1	37155859	37158358	37157109	0.576772584103	0.603994161563	0.561703558413
1	37158359	37160858	37159609	0.576149432248	0.603229459799	0.560856923188
1	37160859	37163358	37162109	0.575553804301	0.602489595341	0.560045752665
1	37163359	37165859	37164609	0.574985730834	0.601774568756	0.559270166437
1	37165860	37168359	37167110	0.57444509496	0.601084186513	0.558530036894
1	37168360	37170859	37169610	0.573932484626	0.600419143322	0.557826172798
1	37170860	37173359	37172110	0.573447734579	0.599779191301	0.557158396219
1	37173360	37175859	37174610	0.572990897278	0.599164379896	0.556526804884
1	37175860	37178359	37177110	0.572562056774	0.598574817475	0.55593150205
1	37178360	37180859	37179610	0.572161317637	0.598010654217	0.555372591773
1	37180860	37183359	37182110	0.571788732883	0.597471993741	0.554850107884
1	37186309	37188808	37187559	0.571073844255	0.596386131058	0.553837073981
1	37188809	37191308	37190059	0.570790279766	0.595928312461	0.553429796399
1	37191309	37193808	37192559	0.570534570758	0.595495852417	0.553058565302
1	37193809	37196308	37195059	0.570306618752	0.59508868957	0.55272324945
1	37196309	37198808	37197559	0.570106342924	0.594706788412	0.552423716404
1	37198809	37201308	37200059	0.56993364617	0.594350098066	0.552159812866
1	37201309	37203808	37202559	0.569788389799	0.594018527169	0.551931337949
1	37203809	37206308	37205059	0.569670331728	0.593711869943	0.55173799128
1	37206309	37209216	37207763	0.569572949929	0.593407965552	0.551568040221
1	37214523	37217022	37215773	0.569466095294	0.592674460624	0.551299456693
1	37217023	37219564	37218294	0.569487533917	0.592494265985	0.551286190283
1	37219565	37222064	37220815	0.569534785877	0.592337856177	0.551306366646
1	37222065	37224564	37223315	0.569606699416	0.592205809789	0.551358921972
1	37224565	37227064	37225815	0.569703151706	0.592096310321	0.551443446778
1	37227065	37229564	37228315	0.569823783972	0.592008988061	0.551559556338
1	37229565	37232064	37230815	0.56996828582	0.591943523487	0.551706906481
1	37232065	37234564	37233315	0.570136416275	0.591899666599	0.551885223395
1	37234565	37237064	37235815	0.570327940569	0.591877170302	0.552094247468
1	37237065	37239564	37238315	0.570542539924	0.591875707059	0.552333634046
1	37239565	37242064	37240815	0.570779880747	0.5918949468	0.552603008828
1	37242065	37244564	37243315	0.571039698357	0.591934634752	0.552902049283
1	37244565	37247064	37245815	0.57132182263	0.591994602076	0.553230535217
1	37247065	37249564	37248315	0.571626103372	0.592074693948	0.553588271477
1	37249565	37252064	37250815	0.571952364131	0.592174715762	0.553975048555
1	37252065	37254564	37253315	0.572300418603	0.59229445849	0.55439065038
1	37254565	37257064	37255815	0.572670112213	0.592433741935	0.554834896617
1	37257065	37259564	37258315	0.573061270493	0.592592362992	0.555307591334
1	37259565	37262064	37260815	0.573473561007	0.59276997063	0.555808370018
1	37262065	37264564	37263315	0.573906629347	0.592966195647	0.556336839166
1	37264565	37267064	37265815	0.5743601947	0.593180749727	0.556892671921
1	37267065	37269564	37268315	0.574834023927	0.593413401982	0.557475577933
1	37269565	37272064	37270815	0.575327921873	0.593663953761	0.558085311934
1	37272065	37274564	37273315	0.575841721654	0.593932232468	0.558721659895
1	37274565	37277064	37275815	0.5763752534	0.594218057866	0.559384408735
1	37277065	37279564	37278315	0.576928327891	0.594521224968	0.560073329897
1	37279565	37282064	37280815	0.577500720977	0.594841488809	0.560788163762
1	37282065	37284564	37283315	0.578092247003	0.595178649689	0.561528684426
1	37284565	37287064	37285815	0.578702724451	0.595532517541	0.562294665742
1	37287065	37289564	37288315	0.579331897174	0.595902840488	0.563085791278
1	37289565	37292064	37290815	0.579979618558	0.596289495044	0.56390184381
1	37292065	37294564	37293315	0.580645783634	0.596692417419	0.564742627239
1	37294565	37297064	37295815	0.581330344943	0.597111620223	0.565607984791
1	37297065	37299564	37298315	0.582033334674	0.597547202902	0.566497833356
1	37299565	37302102	37300834	0.582760345985	0.598002776282	0.567419131895
1	37302103	37304640	37303372	0.583511864185	0.59847886885	0.568372362672
1	37304641	37307140	37305891	0.584276823449	0.598968638634	0.569343289531
1	37307141	37309640	37308391	0.585055049039	0.599472060139	0.570331455199
1	37309641	37312140	37310891	0.585852488797	0.599993118853	0.571344189365
1	37312141	37314640	37313391	0.586669442468	0.60053222711	0.572381638951
1	37314641	37317140	37315891	0.587506237939	0.601089817687	0.573443994021
1	37317141	37319640	37318391	0.588363206953	0.601666333275	0.574531443534
1	37319641	37322140	37320891	0.58924071994	0.60226226277	0.575644208036
1	37322141	37324640	37323391	0.590139085684	0.602878031134	0.576782447301
1	37324641	37327140	37325891	0.591058575036	0.603514011121	0.577946297396
1	37327141	37329640	37328391	0.591999366959	0.604170449392	0.579135837383
1	37329641	37332158	37330900	0.592965183655	0.604850093873	0.580355621426
1	37332159	37334658	37333409	0.593952795743	0.605550741958	0.581601474193
1	37334659	37337158	37335909	0.594958650484	0.606269879363	0.582868826212
1	37337159	37339843	37338501	0.596024578326	0.607037729174	0.584210195578
1	37339844	37342343	37341094	0.597114241691	0.607828363501	0.585579738693
1	37342344	37344843	37343594	0.598186653276	0.608611656446	0.586926038904
1	37344844	37347343	37346094	0.599280304764	0.609415366894	0.588297502727
1	37347344	37349843	37348594	0.600395125587	0.610239410603	0.589694006857
1	37349844	37352343	37351094	0.601531039503	0.611083706783	0.591115407086
1	37352344	37354843	37353594	0.602687990196	0.611948205087	0.59256156911
1	37354844	37357343	37356094	0.603865921101	0.612832863023	0.594032356246
1	37357344	37359843	37358594	0.605064865973	0.613737726463	0.595527734715
1	37359844	37362343	37361094	0.606284787639	0.614662775552	0.597047591321
1	37362344	37364843	37363594	0.607525594535	0.615607948353	0.598591734905
1	37364844	37367351	37366098	0.608789281226	0.616574799	0.600162548434
1	37367352	37369891	37368622	0.610084212253	0.617569823829	0.601770295081
1	37369892	37372391	37371142	0.61139813746	0.618583653654	0.603399667538
1	37372392	37374891	37373642	0.612722372179	0.619609557692	0.605039819474
1	37374892	37377687	37376290	0.61414755942	0.620718140848	0.606802714866
1	37380619	37383118	37381869	0.617226924341	0.62312885637	0.610603154799
1	37383119	37385685	37384402	0.618659837455	0.624257712438	0.612367323977
1	37385686	37388201	37386944	0.620120025062	0.625412630682	0.61416210411
1	37388202	37390712	37389457	0.621585581902	0.626576394009	0.615960366795
1	37390713	37393212	37391963	0.623069155498	0.627759131458	0.617777441576
1	37393213	37395712	37394463	0.624571523431	0.62896161987	0.619614044383
1	37395713	37398212	37396963	0.626096619454	0.630187189837	0.621474729735
1	37398213	37400712	37399463	0.627644889126	0.631436406963	0.623359765867
1	37400713	37403212	37401963	0.629216791354	0.632709853828	0.625269432367
1	37403213	37405712	37404463	0.630812785913	0.634008116661	0.627204008503
1	37405713	37408248	37406981	0.632445123734	0.635341453537	0.629177997571
1	37408249	37410748	37409499	0.634102947128	0.636701319234	0.631177891092
1	37410749	37413248	37411999	0.635774608608	0.638078361006	0.6331893649
1	37413249	37415748	37414499	0.637472304619	0.639482841606	0.635226815438
1	37415749	37418248	37416999	0.63919646459	0.640915407864	0.63729041596
1	37418249	37420748	37419499	0.640947487619	0.642376675387	0.639380310692
1	37420749	37423248	37421999	0.642725779606	0.643867252692	0.641496666043
1	37423249	37425748	37424499	0.644531709352	0.645387713944	0.643639606954
1	37425749	37428250	37427000	0.646366337707	0.646939212338	0.645810085222
1	37428251	37430750	37429501	0.648229246219	0.648521665437	0.648007292338
1	37430751	37433250	37432001	0.650119774313	0.650134746717	0.650230172846
1	37433251	37435750	37434501	0.652038495947	0.651779146338	0.652479162813
1	37435751	37438250	37437001	0.65398503884	0.653454706696	0.65475362796
1	37438251	37440750	37439501	0.655958904863	0.655161132409	0.657052822319
1	37440751	37443250	37442001	0.657959550379	0.656898092462	0.659375946825
1	37443251	37445758	37444505	0.659989593307	0.658668019038	0.661725850375
1	37445759	37448258	37447009	0.662045088632	0.660467620962	0.664097775198
1	37448259	37450758	37449509	0.664121818089	0.662293291456	0.666486723279
1	37450759	37453258	37452009	0.666222235878	0.664147285925	0.66889537527
1	37453259	37455776	37454518	0.668353287725	0.666035901094	0.671331487896
1	37455777	37458276	37457027	0.67050663465	0.667951890873	0.673785351006
1	37458277	37460776	37459527	0.672673505081	0.669887496668	0.676246892631
1	37460777	37463276	37462027	0.674860623027	0.671848767986	0.678723678057
1	37463277	37465782	37464530	0.677069648026	0.673837285909	0.681217462459
1	37465783	37468282	37467033	0.679297051892	0.675849979773	0.683724128189
1	37468283	37470782	37469533	0.681539343275	0.677883786548	0.686239632938
1	37470783	37473290	37472037	0.683802036912	0.679943817486	0.688770037224
1	37473291	37475790	37474541	0.686080626045	0.682026057537	0.691310204488
1	37475791	37478290	37477041	0.688370601669	0.684126454708	0.693855036246
1	37478291	37480790	37479541	0.690674750906	0.686247632951	0.69640755994
1	37480791	37483290	37482041	0.69299221031	0.688388880616	0.698966732676
1	37483291	37485790	37484541	0.69532216231	0.690549532361	0.701531557747
1	37485791	37488290	37487041	0.697663833426	0.692728955263	0.704101095086
1	37488291	37490790	37489541	0.700016534876	0.694926592965	0.706674501164
1	37490791	37493290	37492041	0.702379557966	0.697141877187	0.709250901626
1	37493291	37495811	37494551	0.704761712275	0.699383211727	0.711839747604
1	37495812	37498311	37497062	0.707153738781	0.701641992167	0.714430855123
1	37498312	37500811	37499562	0.709543290359	0.703906518009	0.717010874339
1	37500812	37503311	37502062	0.711940032703	0.706185896341	0.71959027777
1	37503312	37505811	37504562	0.714343145739	0.708479335624	0.722168176508
1	37505812	37508311	37507062	0.716751790584	0.710786025579	0.724743659012
1	37508312	37510811	37509562	0.719165077758	0.713105099993	0.727315766558
1	37510812	37513311	37512062	0.721582194272	0.715435747744	0.729883644971
1	37513312	37515811	37514562	0.724002310636	0.717777108846	0.732446463979
1	37515812	37518341	37517077	0.72643924228	0.720142542875	0.73501884898
1	37518342	37521092	37519717	0.728999074324	0.72263559901	0.737712159092
1	37521093	37523592	37522343	0.731546478201	0.725124902738	0.740383541029
1	37523593	37526092	37524843	0.733972197294	0.727502932049	0.742919207251
1	37526093	37528592	37527343	0.736397963264	0.729888354255	0.745447107159
1	37528593	37531092	37529843	0.738823276938	0.732280569331	0.747966830627
1	37531093	37533659	37532376	0.741279625646	0.734710637439	0.750511082398
1	37533660	37536159	37534910	0.743735456121	0.737147331838	0.753047188391
1	37536160	37538674	37537417	0.746162990486	0.739562801171	0.755546774158
1	37538675	37541174	37539925	0.748588550842	0.741982937121	0.758037273093
1	37541175	37543674	37542425	0.751002627515	0.744398033052	0.76050916705
1	37543675	37546174	37544925	0.753412177137	0.746814831599	0.762969824336
1	37546175	37548694	37547435	0.75582607379	0.74924207621	0.76542849306
1	37548695	37551194	37549945	0.758233788106	0.751668984334	0.767874672437
1	37551195	37553694	37552445	0.760624711718	0.754084579538	0.770297904633
1	37553695	37556194	37554945	0.763007449986	0.756497273268	0.772707235869
1	37556195	37558700	37557448	0.765383907977	0.758908763988	0.775104867086
1	37558701	37561200	37559951	0.767750317313	0.761314996121	0.777487274257
1	37561201	37563700	37562451	0.770102994549	0.763711986471	0.779851035883
1	37563701	37566200	37564951	0.772443950881	0.76610155124	0.782198452211
1	37566201	37568700	37567451	0.774772327486	0.76848260353	0.784528910054
1	37568701	37571200	37569951	0.777087222357	0.770854025938	0.786841733132
1	37571201	37573700	37572451	0.779387816875	0.773214798664	0.789136310328
1	37573701	37576200	37574951	0.781673339154	0.775563958977	0.791412064844
1	37576201	37578700	37577451	0.783943077303	0.777900620948	0.793668458473
1	37578701	37581203	37579952	0.786197300294	0.780224914046	0.795905922223
1	37581204	37583717	37582461	0.788441586518	0.782542456184	0.798130145708
1	37583718	37586217	37584968	0.790666353836	0.784843206988	0.800331798558
1	37586218	37588717	37587468	0.792866796054	0.787122019272	0.80250632483
1	37588718	37591217	37589968	0.795048581055	0.789384598163	0.804659516551
1	37591218	37593717	37592468	0.79721111147	0.791630178734	0.806790959385
1	37593718	37596217	37594968	0.799353905262	0.793858130434	0.80890033837
1	37596218	37598717	37597468	0.80147653571	0.796067884915	0.810987390226
1	37598718	37601217	37599968	0.80357865133	0.798258937642	0.813051944442
1	37601218	37603801	37602510	0.805694828261	0.800467244094	0.815128093685
1	37603802	37606301	37605052	0.807789351835	0.802655437193	0.817180955264
1	37606302	37608801	37607552	0.809828017283	0.804787559969	0.819177264874
1	37608802	37611301	37610052	0.811845599824	0.806899781961	0.821151309565
1	37611302	37613801	37612552	0.813842199305	0.808992085467	0.82310335689
1	37613802	37616301	37615052	0.815818003084	0.81106455666	0.825033741238
1	37616302	37618801	37617552	0.817773286789	0.813117379257	0.826942872352
1	37618802	37621301	37620052	0.819708329883	0.815150746697	0.828831155959
1	37621302	37623801	37622552	0.821623378459	0.817164820556	0.830698963955
1	37623802	37626301	37625052	0.823518580574	0.819159651174	0.832546582809
1	37626302	37628801	37627552	0.825393952013	0.82113515746	0.834374157681
1	37628802	37631301	37630052	0.827249418713	0.823091172981	0.836181733159
1	37631302	37633801	37632552	0.829084913227	0.825027548049	0.837969345228
1	37633802	37636301	37635052	0.830900400635	0.826944162236	0.839737066106
1	37636302	37638801	37637552	0.832695923961	0.828840979137	0.841485041189
1	37638802	37641301	37640052	0.834471567833	0.830718018386	0.843213445014
1	37641302	37643801	37642552	0.836227477608	0.832575376786	0.84492249678
1	37643802	37646301	37645052	0.837963748958	0.834413116574	0.84661234324
1	37646302	37648810	37647556	0.839683220836	0.836234228954	0.848285782692
1	37648811	37651310	37650061	0.841383839361	0.838036484325	0.849940893545
1	37651311	37653810	37652561	0.843061644645	0.839815599485	0.851573922747
1	37653811	37656310	37655061	0.844720186147	0.841575249514	0.853188426782
1	37656311	37658810	37657561	0.84635952605	0.843315406551	0.854784578215
1	37658811	37661310	37660061	0.847979562196	0.84503585173	0.856362412124
1	37661311	37663810	37662561	0.849580033549	0.846736200009	0.857921811771
1	37663811	37666312	37665062	0.851161110621	0.848416508858	0.85946309885
1	37666313	37668812	37667563	0.852721654421	0.850075434115	0.860985328185
1	37668813	37671312	37670063	0.854260600518	0.851711716229	0.862487618425
1	37671313	37673812	37672563	0.855778161642	0.853325468564	0.863970311026
1	37673813	37676312	37675063	0.857273805143	0.854916035457	0.865432986654
1	37676313	37678812	37677563	0.85874702511	0.856482801938	0.866875233272
1	37678813	37681312	37680063	0.860197431485	0.858025282292	0.868296742398
1	37681313	37683812	37682563	0.861624748484	0.859543126663	0.869697297089
1	37683813	37686312	37685063	0.863028760877	0.861036046109	0.871076743452
1	37686313	37688812	37687563	0.864409402758	0.862503917053	0.872435064797
1	37688813	37691312	37690063	0.865766641612	0.863946667477	0.873772258368
1	37691313	37693812	37692563	0.867100391588	0.865364176675	0.875088260611
1	37693813	37696312	37695063	0.868410582189	0.866756345738	0.876383013732
1	37696313	37698812	37697563	0.869697163884	0.868123094366	0.877656482957
1	37698813	37701312	37700063	0.87096022928	0.869464482062	0.878908786097
1	37701313	37703812	37702563	0.87220008297	0.870780793002	0.880140248861
1	37703813	37706312	37705063	0.873417074468	0.872072375468	0.881351223418
1	37706313	37708812	37707563	0.874611485108	0.873339510449	0.882541990966
1	37708813	37711312	37710063	0.875783576489	0.874582456901	0.883712813107
1	37711313	37713812	37712563	0.876933758781	0.875801639803	0.88486407508
1	37713813	37716312	37715063	0.878062471778	0.876997530826	0.885996174968
1	37716313	37718812	37717563	0.879170095727	0.878170534849	0.887109457845
1	37718813	37721328	37720071	0.880260490939	0.87932473926	0.888207775601
1	37721329	37723828	37722579	0.881330504808	0.880456798529	0.889287931627
1	37723829	37726328	37725079	0.882377183932	0.881563569867	0.890346916848
1	37726329	37728828	37727579	0.883404364893	0.882649090539	0.891388582917
1	37728829	37731333	37730081	0.884413248106	0.883714612661	0.892414125327
1	37731334	37733833	37732584	0.88540388152	0.884760179917	0.893423557812
1	37733834	37736333	37735084	0.886375214158	0.88578469603	0.894415745189
1	37736334	37738847	37737591	0.887331503263	0.886792668571	0.895394976626
1	37738848	37741392	37740120	0.888278553931	0.887790222624	0.896367175018
1	37741393	37743892	37742643	0.889206134383	0.888766585356	0.897321802689
1	37743893	37746392	37745143	0.890108711722	0.889715947049	0.898253074849
1	37746393	37748892	37747643	0.890995178145	0.890647667231	0.899170091869
1	37748893	37751392	37750143	0.891865817289	0.891562036616	0.900073115083
1	37751393	37753892	37752643	0.89272091288	0.892459330058	0.900962426824
1	37753893	37756392	37755143	0.893560590839	0.893339641167	0.901838173807
1	37756393	37758892	37757643	0.894384762636	0.894202839782	0.902700294303
1	37758893	37761396	37760145	0.895193926191	0.895049423134	0.903549332695
1	37761397	37763896	37762647	0.895987301682	0.895878573827	0.904384466447
1	37763897	37766396	37765147	0.896764179779	0.896689553107	0.905204937564
1	37766397	37768896	37767647	0.897525127329	0.897482961399	0.906011329692
1	37768897	37771550	37770224	0.898292661139	0.898282251269	0.906827618181
1	37771551	37774455	37773003	0.899100996784	0.899122912248	0.907690668284
1	37774456	37776955	37775706	0.899867804869	0.899919264786	0.908512795434
1	37776956	37779455	37778206	0.900559801112	0.900636937246	0.909257769869
1	37779456	37782027	37780742	0.901244727513	0.901346324114	0.909998161152
1	37782028	37784527	37783278	0.901912473716	0.902036990726	0.91072303041
1	37784528	37787035	37785782	0.902554960008	0.902700662235	0.911423461368
1	37787036	37789535	37788286	0.903180758681	0.903346271609	0.912108659983
1	37789536	37792035	37790786	0.903788864278	0.903972837933	0.912777454709
1	37792036	37794535	37793286	0.904380217844	0.904581395134	0.913430805888
1	37794536	37797035	37795786	0.904954736554	0.905171923125	0.914068550764
1	37797036	37799535	37798286	0.905512346776	0.905744423615	0.914690509033
1	37799536	37802111	37800824	0.906061041557	0.906307184554	0.91530553938
1	37802112	37804611	37803362	0.906592072728	0.90685133842	0.915903763083
1	37804612	37807111	37805862	0.907097875926	0.90736927372	0.916476420333
1	37807112	37809611	37808362	0.90758666911	0.907869554104	0.917032551422
1	37809612	37812111	37810862	0.908058713611	0.908352594972	0.917572230394
1	37812112	37814636	37813374	0.908516485281	0.908821070865	0.918098081153
1	37814637	37817136	37815887	0.90895833917	0.909273425649	0.918608002026
1	37817137	37819636	37818387	0.909382522464	0.909707982295	0.919099714949
1	37819637	37822136	37820887	0.909791967382	0.910127861159	0.919576356764
1	37822137	37824636	37823387	0.910187330827	0.910533850889	0.920038443497
1	37824637	37827136	37825887	0.910569262082	0.910926711198	0.920486520965
1	37827137	37829636	37828387	0.910938444312	0.911307234067	0.920921175947
1	37829637	37832136	37830887	0.91129550532	0.911676148924	0.921342945738
1	37832137	37834636	37833387	0.91164097519	0.912034048172	0.921752307082
1	37834637	37837141	37835889	0.911975700605	0.912381842917	0.922150114505
1	37837142	37839641	37838392	0.912300104496	0.912719999077	0.92253673154
1	37839642	37842141	37840892	0.912614220641	0.913048581516	0.922912049617
1	37842142	37844641	37843392	0.91291895352	0.91336856197	0.923276999502
1	37844642	37847141	37845892	0.913214866267	0.913680570533	0.923632075593
1	37847142	37849641	37848392	0.913502549624	0.913985276941	0.923977783771
1	37849642	37852141	37850892	0.913782664913	0.914283430368	0.924314688558
1	37852142	37854641	37853392	0.914055937109	0.914575856306	0.924643406136
1	37854642	37857141	37855892	0.914323089451	0.914863385261	0.924964544026
1	37857142	37859641	37858392	0.914584973807	0.915146985048	0.925278835856
1	37859642	37862141	37860892	0.914842451223	0.915427628624	0.925587027234
1	37862142	37864641	37863392	0.915096438733	0.915706349642	0.925889911697
1	37864642	37867141	37865892	0.915347929016	0.915984261253	0.926188355063
1	37867142	37869641	37868392	0.91559784422	0.916262409622	0.926483142097
1	37869642	37872141	37870892	0.915847149576	0.916541900095	0.926775082492
1	37872142	37874641	37873392	0.916096802145	0.916823815882	0.927064993879
1	37874642	37877161	37875902	0.916348683636	0.917110288369	0.927354784536
1	37877162	37879703	37878433	0.916604800895	0.917403637959	0.927646449675
1	37879704	37882203	37880954	0.916862814899	0.917701188168	0.927937082421
1	37882204	37884708	37883456	0.9171224177	0.918002542116	0.928226196464
1	37884709	37887214	37885962	0.917386688399	0.91831124133	0.928517053926
1	37887215	37889714	37888465	0.917655713137	0.918627367913	0.928809538681
1	37889715	37892232	37890974	0.917931382087	0.918953118207	0.929105484299
1	37892233	37894732	37893483	0.918214078964	0.91928892406	0.929405057655
1	37898454	37900953	37899704	0.918952309031	0.920172909538	0.930169463443
1	37900954	37903453	37902204	0.91926676074	0.92055197253	0.930487760116
1	37903454	37905953	37904704	0.919592902526	0.920946360121	0.930813754514
1	37905954	37908453	37907204	0.919931728544	0.921357155887	0.931148364898
1	37908454	37911022	37909738	0.920289286292	0.921791552469	0.931497425792
1	37911023	37913556	37912290	0.920665024384	0.922248745583	0.931860217385
1	37913557	37916056	37914807	0.921052218393	0.922720421424	0.932230206839
1	37916057	37918583	37917320	0.921456484271	0.923213302232	0.932612757685
1	37918584	37921083	37919834	0.921879806912	0.92372971226	0.933009665679
1	37921084	37923583	37922334	0.92232033673	0.924267363613	0.933419129599
1	37923584	37926083	37924834	0.922781107627	0.924829940077	0.9338439099
1	37926084	37928624	37927354	0.923266867691	0.925423208155	0.93428826845
1	37928625	37931124	37929875	0.923775015453	0.926043972337	0.934749702016
1	37931125	37933624	37932375	0.924301646272	0.926687442226	0.935224622945
1	37933625	37936177	37934901	0.924857615909	0.927366852036	0.93572273599
1	37936178	37938677	37937428	0.925438518191	0.928076816556	0.936239957111
1	37938678	37941177	37939928	0.926037797426	0.928809387139	0.936770379976
1	37941178	37943907	37942543	0.926690935205	0.929608005759	0.937345134235
1	37943908	37946407	37945158	0.927370947114	0.930439775637	0.937940131062
1	37946408	37948907	37947658	0.928045853961	0.931265702512	0.938527438774
1	37948908	37951427	37950168	0.928747451025	0.932124809798	0.939134763019
1	37951428	37953927	37952678	0.929472711141	0.933013519416	0.939759316826
1	37953928	37956427	37955178	0.930217875837	0.933927401717	0.940397697491
1	37956428	37958927	37957678	0.930984763168	0.934868929855	0.941051231828
1	37958928	37961455	37960192	0.931776861777	0.935842650771	0.941722593034
1	37961456	37963957	37962707	0.932589299189	0.936842832111	0.942407350143
1	37963958	37966457	37965208	0.933415986846	0.937862217828	0.943100130953
1	37966458	37968957	37967708	0.934259699283	0.938904485864	0.943803020201
1	37968958	37971756	37970357	0.935171082409	0.940032660913	0.944557550581
1	37971757	37974446	37973102	0.936132583022	0.941225663534	0.945348210651
1	37974447	37976946	37975697	0.937055902247	0.942374183064	0.946102217341
1	37976947	37979446	37978197	0.937957196353	0.943498226279	0.946833176257
1	37979447	37981946	37980697	0.938868690898	0.944638110404	0.947567212514
1	37981947	37984452	37983200	0.939790160847	0.945793839826	0.94830384868
1	37984453	37986952	37985703	0.94071916561	0.946962640462	0.949040835144
1	37986953	37989460	37988207	0.941654680455	0.948143513882	0.949777060025
1	37989461	37991960	37990711	0.94259490928	0.949334484639	0.950510813504
1	37991961	37994460	37993211	0.943536932452	0.950532133856	0.951239537071
1	37994461	37996960	37995711	0.944480888774	0.951736909404	0.951963062871
1	37996961	37999460	37998211	0.945425394596	0.952947330043	0.952680036439
1	37999461	38001960	38000711	0.946369008715	0.954161850219	0.953389053263
1	38001961	38004460	38003211	0.947310195391	0.955378826639	0.954088616465
1	38004461	38006960	38005711	0.948247379308	0.956596569243	0.954777198612
1	38006961	38009460	38008211	0.949178918177	0.957813316384	0.95545320946
1	38009461	38011986	38010724	0.950108015534	0.95903368612	0.956118507795
1	38011987	38014486	38013237	0.951028203153	0.960249632738	0.95676797737
1	38014487	38016986	38015737	0.951933309581	0.961453303189	0.957396970308
1	38016987	38019486	38018237	0.952826786737	0.962649548565	0.958007640224
1	38019487	38021986	38020737	0.953707462989	0.963837095951	0.958598889132
1	38021987	38024632	38023310	0.95459925028	0.965048886779	0.959185976996
1	38024633	38027132	38025883	0.955474999201	0.966248756274	0.959750206193
1	38027133	38029632	38028383	0.956309455654	0.967401975868	0.96027554244
1	38029633	38032132	38030883	0.957126748205	0.968541713019	0.960777464058
1	38032133	38034632	38033383	0.957925845328	0.969666828205	0.96125503767
1	38034633	38037132	38035883	0.958705645291	0.970776107657	0.961707261215
1	38037133	38039632	38038383	0.959465078172	0.971868370923	0.962133166123
1	38039633	38042132	38040883	0.960203150271	0.972942518577	0.962531866846
1	38042133	38044632	38043383	0.960918881515	0.973997441729	0.96290252679
1	38044633	38047132	38045883	0.961611321309	0.975032051072	0.963244353452
1	38047133	38049632	38048383	0.962279639991	0.976045366601	0.963556695349
1	38049633	38052132	38050883	0.962923128798	0.977036530356	0.963839022834
1	38052133	38054632	38053383	0.963541223481	0.978004838879	0.964090940055
1	38054633	38057132	38055883	0.964133462735	0.978949699541	0.964312146061
1	38057133	38059632	38058383	0.964699486544	0.979870624491	0.964502438143
1	38059633	38062132	38060883	0.965238996329	0.980767192051	0.964661668083
1	38062133	38064632	38063383	0.965751813657	0.981639110309	0.964789799138
1	38064633	38067132	38065883	0.966237852508	0.982486184063	0.964886883715
1	38067133	38069632	38068383	0.966696940392	0.983308114469	0.964952895896
1	38069633	38072132	38070883	0.96712889971	0.984104573894	0.964987826718
1	38072133	38074632	38073383	0.967533573923	0.984875243972	0.964991707402
1	38074633	38077132	38075883	0.967910818108	0.985619825588	0.964964573147
1	38077133	38079703	38078418	0.968265270211	0.986347983926	0.964905493364
1	38079704	38082203	38080954	0.968591678804	0.987049344769	0.964814853546
1	38082204	38084703	38083454	0.968886044986	0.987714280166	0.964694974024
1	38084704	38087203	38085954	0.969153356864	0.988352913697	0.964545146009
1	38087204	38089703	38088454	0.969393730299	0.98896515624	0.964365705763
1	38089704	38092203	38090954	0.969607220427	0.989550840796	0.964156942504
1	38092204	38094703	38093454	0.96979391099	0.990109833117	0.963919171938
1	38094704	38097203	38095954	0.96995390617	0.990642040854	0.963652709864
1	38097204	38099703	38098454	0.970087311382	0.991147385212	0.963357865907
1	38099704	38102203	38100954	0.970194181204	0.991625726685	0.963034910647
1	38102204	38104703	38103454	0.970274595574	0.992076954056	0.962684135847
1	38104704	38107203	38105954	0.970328656605	0.992500974167	0.962305857151
1	38107204	38109703	38108454	0.970356472354	0.99289772094	0.961900375754
1	38109704	38112203	38110954	0.970358045167	0.993267032	0.961467873886
1	38112204	38114703	38113454	0.97033312491	0.993608469958	0.961008297922
1	38114704	38117231	38115968	0.970280922191	0.993923085959	0.960518630838
1	38117232	38119731	38118482	0.970201111742	0.994208326254	0.96000117539
1	38119732	38122231	38120982	0.97009410128	0.994462424874	0.959458961917
1	38122232	38124731	38123482	0.969959323958	0.994686721229	0.958889154471
1	38124732	38127231	38125982	0.969796617344	0.994880922145	0.958291759288
1	38127232	38129731	38128482	0.969605832179	0.99504473705	0.957666804523
1	38129732	38132231	38130982	0.969386742532	0.995177794145	0.957014241455
1	38132232	38134731	38133482	0.969139092767	0.99527969736	0.956333985459
1	38134732	38137231	38135982	0.968862629609	0.995350064953	0.955625939827
1	38137232	38139731	38138482	0.968557027074	0.995388445635	0.954889929404
1	38139732	38142231	38140982	0.968221946183	0.995394374479	0.954125765895
1	38142232	38144731	38143482	0.967857099676	0.995367437248	0.9533333148
1	38144732	38147231	38145982	0.967462209471	0.99530722856	0.952512448651
1	38147232	38149731	38148482	0.967036962622	0.995213305696	0.951663005079
1	38149732	38152241	38150987	0.966580072728	0.995084905225	0.950783003476
1	38152242	38154741	38153492	0.966092126652	0.99492182918	0.949874017147
1	38154742	38157241	38155992	0.965574046921	0.994724245869	0.948937936913
1	38157242	38159741	38158492	0.96502479885	0.994491671802	0.947972996447
1	38159742	38162241	38160992	0.964444276983	0.994223910168	0.946979187871
1	38162242	38164741	38163492	0.963832346008	0.993920740999	0.945956465394
1	38164742	38167241	38165992	0.963188889447	0.993581971564	0.944904788505
1	38167242	38169765	38168504	0.962510523654	0.993205582547	0.943818900176
1	38169766	38172291	38171029	0.961796364231	0.992790676166	0.94269786295
1	38172292	38174791	38173542	0.961053221239	0.99234101089	0.941552603764
1	38174792	38177291	38176042	0.960281588567	0.991856925666	0.940383838884
1	38177292	38179817	38178555	0.959473187519	0.991333021334	0.939179273947
1	38179818	38182317	38181068	0.958631728304	0.990771368634	0.937944830087
1	38182318	38184817	38183568	0.957761642963	0.990174853541	0.936687090543
1	38184818	38187317	38186068	0.956858638728	0.989540511496	0.935399864505
1	38187318	38189817	38188568	0.955922735065	0.988868242876	0.934083295314
1	38189818	38192317	38191068	0.954953968835	0.988157983283	0.932737530992
1	38192318	38194817	38193568	0.95395242284	0.987409726186	0.931362761818
1	38194818	38197317	38196068	0.952918226555	0.986623511134	0.929959229553
1	38197318	38199817	38198568	0.951851533314	0.985799404858	0.928527200399
1	38199818	38202317	38201068	0.950752505244	0.984937481519	0.92706695548
1	38202318	38204817	38203568	0.949621432344	0.984037953151	0.925578901072
1	38204818	38207317	38206068	0.948458748579	0.983101201211	0.924063564544
1	38207318	38209817	38208568	0.94726488759	0.982127625714	0.922521447544
1	38209818	38212317	38211068	0.946040291312	0.981117630603	0.920953064255
1	38212318	38214817	38213568	0.944785378661	0.980071594505	0.919358906427
1	38214818	38217317	38216068	0.943500540394	0.978989873786	0.917739434869
1	38217318	38219817	38218568	0.942186240625	0.977872903718	0.916095182813
1	38219818	38222317	38221068	0.940842965936	0.976721142452	0.914426708119
1	38222318	38224817	38223568	0.939471212418	0.975535055672	0.912734581624
1	38224818	38227317	38226068	0.93807152388	0.974315156427	0.911019425814
1	38227318	38229817	38228568	0.93664453298	0.973062054952	0.909281949085
1	38229818	38232325	38231072	0.935188608561	0.971774355601	0.907520120894
1	38232326	38234825	38233576	0.93370687415	0.970454879418	0.905737647148
1	38234826	38237325	38236076	0.932202751135	0.969106791382	0.90393849601
1	38237326	38239825	38238576	0.930674922859	0.967729032888	0.9021209433
1	38239826	38242325	38241076	0.929124403771	0.966322611267	0.900286080991
1	38242326	38244825	38243576	0.927552157557	0.964888485715	0.898434943664
1	38244826	38247325	38246076	0.925959095603	0.963427566455	0.896568508684
1	38247326	38249825	38248576	0.924346144241	0.961940770411	0.894687779277
1	38249826	38252325	38251076	0.922714211164	0.96042897897	0.892793759767
1	38252326	38254825	38253576	0.921064140253	0.958893007691	0.890887387751
1	38254826	38257325	38256076	0.91939662801	0.9573335158	0.888969457757
1	38257326	38259825	38258576	0.917712048925	0.955750826191	0.887040446
1	38259826	38262325	38261076	0.916010765794	0.954145260558	0.885100807599
1	38262326	38264825	38263576	0.914293187894	0.952517201748	0.883151028303
1	38264826	38267325	38266076	0.912559716031	0.950867023203	0.881191580594
1	38267326	38269825	38268576	0.910810694539	0.949195020054	0.879222897341
1	38269826	38272325	38271076	0.909046363495	0.947501377673	0.877245304788
1	38272326	38274825	38273576	0.90726675319	0.945786072323	0.875258909045
1	38274826	38277328	38276077	0.905471043474	0.944048243246	0.873262891096
1	38277329	38279828	38278579	0.903659188326	0.94228778035	0.871257284132
1	38279829	38282328	38281079	0.901833377588	0.940506752451	0.86924458734
1	38282329	38284828	38283579	0.899992285585	0.938703815378	0.867223403956
1	38284829	38287328	38286079	0.898136007846	0.936878997011	0.865193921924
1	38287329	38289828	38288579	0.896264548815	0.93503222376	0.8631562452
1	38289829	38292328	38291079	0.894377843996	0.933163337169	0.86111042092
1	38292329	38294828	38293579	0.892475838834	0.931272186292	0.859056507284
1	38294829	38297328	38296079	0.89055849118	0.929358634389	0.856994567693
1	38297329	38299828	38298579	0.888625773361	0.927422565239	0.854924666883
1	38299829	38302328	38301079	0.886677726937	0.925463941247	0.852846930404
1	38302329	38304828	38303579	0.884714420842	0.923482751494	0.850761511323
1	38304829	38307328	38306079	0.882735959093	0.92147899985	0.848668627225
1	38307329	38309828	38308579	0.880742495979	0.919452730432	0.846568559906
1	38309829	38312328	38311079	0.87873428078	0.917404092008	0.844461681149
1	38312329	38314828	38313579	0.876711677753	0.915333350997	0.842348480841
1	38314829	38317328	38316079	0.87467513132	0.913240861256	0.840229527659
1	38317329	38319828	38318579	0.872625126967	0.911127026907	0.838105428279
1	38319829	38322328	38321079	0.870562128363	0.908992233449	0.835976764487
1	38322329	38324828	38323579	0.868486628068	0.906836901213	0.833844141471
1	38324829	38327328	38326079	0.866399137084	0.904661481383	0.831708172817
1	38327329	38329978	38328654	0.864237047936	0.902400308635	0.829505289312
1	38329979	38332478	38331229	0.862063364853	0.900118854176	0.827300180354
1	38332479	38334978	38333729	0.859942452273	0.897884961543	0.825157807573
1	38334979	38337478	38336229	0.857811635026	0.895632915507	0.823014515533
1	38337479	38339978	38338729	0.855671262172	0.893363051616	0.820870697432
1	38339979	38342478	38341229	0.853521697793	0.891075731141	0.818726743925
1	38342479	38344978	38343729	0.851363325396	0.888771359335	0.81658303898
1	38344979	38347478	38346229	0.849196484707	0.886450325863	0.814439898373
1	38347479	38349978	38348729	0.847021434297	0.884112943277	0.81229755177
1	38349979	38352478	38351229	0.844838394569	0.881759491469	0.810156181351
1	38352479	38354978	38353729	0.842647591746	0.879390261584	0.808015966753
1	38354979	38357478	38356229	0.840449268075	0.87700558152	0.805877087662
1	38357479	38359978	38358729	0.838243618983	0.87460574624	0.803739661647
1	38359979	38362478	38361229	0.836030838873	0.872191056048	0.801603796438
1	38362479	38364978	38363729	0.833811216591	0.869761914043	0.799469683949
1	38364979	38367478	38366229	0.831585143183	0.867318832284	0.797337609712
1	38367479	38369978	38368729	0.829353093072	0.864862426719	0.79520791879
1	38369979	38372478	38371229	0.827115611538	0.862393400981	0.793081015912
1	38372479	38374978	38373729	0.824873312889	0.859912541839	0.79095736311
1	38374979	38377478	38376229	0.822626737271	0.857420552464	0.788837354326
1	38377479	38379984	38378732	0.820373707938	0.854915111295	0.786718828827
1	38379985	38382484	38381235	0.8181174387	0.852399881076	0.784604705074
1	38382485	38384984	38383735	0.815861122801	0.849878525015	0.782497854024
1	38384985	38387484	38386235	0.813602591034	0.847348714503	0.780396137851
1	38387485	38389984	38388735	0.811342403225	0.84481115641	0.778299982873
1	38389985	38392484	38391235	0.809081153894	0.842266590601	0.776209852827
1	38392485	38394984	38393735	0.806819484733	0.839715805253	0.774126258953
1	38394985	38397484	38396235	0.804558089975	0.837159650546	0.772049757086
1	38397485	38399984	38398735	0.80229765062	0.834598970639	0.769980882743
1	38399985	38402484	38401235	0.800038792404	0.832034553922	0.767920115753
1	38402485	38404984	38403735	0.797782116276	0.829467149348	0.765867930382
1	38404985	38407484	38406235	0.795528133311	0.826897395596	0.763824735895
1	38407485	38409984	38408735	0.793277237593	0.82432579961	0.761790842598
1	38409985	38412484	38411235	0.791029837127	0.821752888226	0.75976656933
1	38412485	38414984	38413735	0.7887864131	0.819179269209	0.757752301532
1	38414985	38417484	38416235	0.786547484035	0.816605593536	0.755748455662
1	38417485	38419984	38418735	0.784313607358	0.814032556016	0.753755481147
1	38419985	38422484	38421235	0.782085335217	0.811460845888	0.751773820591
1	38422485	38425022	38423754	0.779846316451	0.808871586156	0.74978895497
1	38431338	38433837	38432588	0.772049820669	0.799815186632	0.742927371685
1	38433838	38436337	38435088	0.769860854611	0.797261180114	0.741014932017
1	38436338	38438837	38437588	0.767680325736	0.794712078795	0.739116015174
1	38438838	38441337	38440088	0.765508655084	0.792168432902	0.737230926354
1	38441338	38443837	38442588	0.763346282293	0.789630798963	0.735360000097
1	38443838	38446337	38445088	0.761193717124	0.787099811826	0.7335036351
1	38446338	38448837	38447588	0.75905155644	0.784576213936	0.731662293885
1	38448838	38451337	38450088	0.756920472523	0.782060841897	0.729836491664
1	38451338	38453837	38452588	0.754801211154	0.779554612294	0.728026811036
1	38453838	38456337	38455088	0.752694474993	0.777058401526	0.726233788774
1	38456338	38458837	38457588	0.750600864312	0.774572977304	0.724457862665
1	38458838	38461337	38460088	0.748521002561	0.772099133671	0.72269948269
1	38461338	38463837	38462588	0.746455543043	0.769637693565	0.72095913218
1	38463838	38466337	38465088	0.744405127175	0.767189469881	0.719237279342
1	38466338	38468837	38467588	0.742370366842	0.76475524799	0.717534357498
1	38468838	38471733	38470286	0.740192600091	0.762144711951	0.715718191596
1	38471734	38474233	38472984	0.738034278367	0.7595520794	0.713924885091
1	38474234	38476733	38475484	0.736052276012	0.7571664228	0.712284006314
1	38476734	38479233	38477984	0.734088077563	0.754797538492	0.710663589767
1	38479234	38481733	38480484	0.732142243637	0.752446107821	0.709064085952
1	38481734	38484233	38482984	0.730215459933	0.75011294916	0.707486062347
1	38484234	38486742	38485488	0.728305369315	0.747795196299	0.705927598454
1	38486743	38489242	38487993	0.726414756441	0.745496243751	0.704390951163
1	38489243	38491742	38490493	0.724548382345	0.743221942015	0.702879925668
1	38491743	38494242	38492993	0.722702721159	0.740968054003	0.701391607625
1	38494243	38496742	38495493	0.720877986418	0.738734882474	0.699926139322
1	38496743	38499242	38497993	0.719074338427	0.736522666973	0.698483619605
1	38499243	38501742	38500493	0.717291932487	0.734331643286	0.697064134119
1	38501743	38504242	38502993	0.715530896287	0.732162017293	0.695667737545
1	38504243	38506742	38505493	0.713791392834	0.730014046165	0.694294498777
1	38506743	38509242	38507993	0.712073586202	0.727887995556	0.692944481557
1	38509243	38511742	38510493	0.710377699551	0.725784193921	0.691617808841
1	38511743	38514242	38512993	0.708703967839	0.723702987618	0.690314607897
1	38514243	38516751	38515497	0.707049920624	0.721641370344	0.68903288757
1	38516752	38519251	38518002	0.705417699532	0.719602070522	0.687774247312
1	38519252	38521798	38520525	0.703796458022	0.717571564866	0.686530307019
1	38521799	38524298	38523049	0.702197302939	0.715563799732	0.685309565643
1	38524299	38526798	38525549	0.700635673082	0.713598313811	0.684123633968
1	38526799	38529298	38528049	0.69909611362	0.711655793571	0.682960619682
1	38529299	38531798	38530549	0.697578514613	0.709736146182	0.681820399962
1	38531799	38534298	38533049	0.696082825593	0.70783934239	0.680702905129
1	38534299	38536798	38535549	0.694609027267	0.705965378626	0.679608101329
1	38536799	38539298	38538049	0.693157118182	0.70411426947	0.678535972992
1	38539299	38541798	38540549	0.691727080257	0.702285996112	0.677486501781
1	38541799	38544298	38543049	0.690318873785	0.70048045874	0.676459693356
1	38544299	38546798	38545549	0.68893242926	0.698697513335	0.675455533468
1	38546799	38549298	38548049	0.68756761589	0.696936947914	0.674473952132
1	38549299	38551798	38550549	0.686224285011	0.695198528251	0.673514867259
1	38551799	38554298	38553049	0.684902333349	0.693482068322	0.672578241964
1	38554299	38556798	38555549	0.683601696214	0.691787438006	0.671664056284
1	38556799	38559298	38558049	0.682322313273	0.690114515888	0.670772288055
1	38559299	38561798	38560549	0.681064165894	0.68846321612	0.669902964527
1	38561799	38564298	38563049	0.679827189937	0.686833394876	0.669056079527
1	38564299	38566798	38565549	0.678611191352	0.685224765305	0.668231510285
1	38566799	38569298	38568049	0.677415782345	0.683636834671	0.667428946257
1	38569299	38571798	38570549	0.676240431947	0.682068955769	0.666647938645
1	38571799	38574298	38573049	0.675084548615	0.680520406783	0.665887989447
1	38574299	38576798	38575549	0.673947571788	0.678990490706	0.665148643701
1	38576799	38579298	38578049	0.672828982921	0.67747855655	0.664429487319
1	38579299	38581798	38580549	0.671728271184	0.675983966706	0.663730104805
1	38581799	38584298	38583049	0.670644901268	0.674506062351	0.66305005417
1	38584299	38586798	38585549	0.669578400707	0.673044263143	0.662388951673
1	38586799	38589298	38588049	0.668528391257	0.671598096201	0.661746501914
1	38589299	38591798	38590549	0.667494462401	0.670167057979	0.661122372961
1	38591799	38594298	38593049	0.666476173512	0.668750617993	0.660516190524
1	38594299	38596798	38595549	0.665473127564	0.667348293848	0.659927610335
1	38596799	38599298	38598049	0.664484974403	0.665959659234	0.65935631813
1	38599299	38601798	38600549	0.663511275488	0.664584199408	0.658801903182
1	38601799	38604298	38603049	0.66255145162	0.663221241761	0.658263824361
1	38604299	38606798	38605549	0.661604922998	0.661870103681	0.657741552649
1	38606799	38609298	38608049	0.660671127594	0.660530110283	0.657234594889
1	38609299	38611798	38610549	0.6597494997	0.659200580879	0.656742460957
1	38611799	38614298	38613049	0.658839432332	0.657880787866	0.6562646321
1	38614299	38616798	38615549	0.657940331401	0.656570009268	0.65580061091
1	38616799	38619298	38618049	0.657051674549	0.655267591419	0.655349979714
1	38619299	38621798	38620549	0.656172945965	0.653972884625	0.65491233167
1	38621799	38624298	38623049	0.655303591186	0.652685198065	0.654487223843
1	38624299	38626798	38625549	0.654442988436	0.651403775374	0.654074140931
1	38626799	38629298	38628049	0.653590473377	0.650127828732	0.653672501599
1	38629299	38631923	38630611	0.652724525001	0.648825116297	0.653272170148
1	38631924	38634542	38633233	0.651845722741	0.647496239758	0.652873694643
1	38634543	38637042	38635793	0.65099437661	0.646202359993	0.6524950922
1	38637043	38639542	38638293	0.650168853253	0.644941633015	0.65213488869
1	38639543	38642042	38640793	0.649348725109	0.643683223026	0.651783741402
1	38642043	38644595	38643319	0.648525143253	0.64241360609	0.65143777813
1	38644596	38647340	38645968	0.647666521225	0.641083706846	0.65108413809
1	38647341	38650183	38648762	0.646766039863	0.639682179136	0.650720870668
1	38650184	38652683	38651434	0.645909317868	0.638342411878	0.650382352303
1	38652684	38655183	38653934	0.645111307283	0.637088971917	0.650073157772
1	38655184	38657683	38656434	0.644316446815	0.635835270348	0.649770993811
1	38657684	38660183	38658934	0.643524404031	0.634580908782	0.649475591772
1	38660184	38662683	38661434	0.64273484208	0.63332548793	0.649186677023
1	38662684	38665183	38663934	0.641947498596	0.632068691359	0.64890404393
1	38668395	38670894	38669645	0.640156000578	0.629190990463	0.648281069081
1	38670895	38673394	38672145	0.639374404187	0.627927741563	0.648017954007
1	38673395	38675894	38674645	0.638594163553	0.626662029296	0.647760506257
1	38675895	38678394	38677145	0.637815219678	0.625393774715	0.647508699536
1	38678395	38680894	38679645	0.637037572663	0.624122980521	0.647262547341
1	38680895	38683394	38682145	0.636261187068	0.622849623254	0.647022017737
1	38683395	38685894	38684645	0.635485880765	0.621573514977	0.646786946747
1	38685895	38688394	38687145	0.634711234806	0.620294194584	0.646556956837
1	38688395	38690894	38689645	0.633936763956	0.619011126936	0.646331610804
1	38690895	38693394	38692145	0.633161963926	0.617723764258	0.646110445851
1	38693395	38695894	38694645	0.63238643459	0.616431671909	0.645893096695
1	38695895	38698394	38697145	0.631609855598	0.61513450786	0.64567926429
1	38698395	38700894	38699645	0.63083192223	0.613831959037	0.645468641903
1	38700895	38703394	38702145	0.630052353675	0.61252373629	0.645260944604
1	38703395	38705894	38704645	0.629270834286	0.611209497958	0.645055865434
1	38705895	38708394	38707145	0.6284870392	0.609888887532	0.644853089296
1	38708395	38710909	38709652	0.627698424372	0.60855782553	0.644651706253
1	38710910	38713409	38712160	0.626906545591	0.607219146184	0.644451861741
1	38713410	38715909	38714660	0.626113979723	0.605877418716	0.64425395254
1	38715910	38718409	38717160	0.625317948067	0.60452813685	0.644057051543
1	38718410	38720920	38719665	0.624516513655	0.603168238039	0.643860424289
1	38720921	38723420	38722171	0.623710619992	0.601799544881	0.643664046346
1	38723421	38725920	38724671	0.622902194708	0.600425561293	0.643468112744
1	38725921	38728420	38727171	0.622089015216	0.599042717259	0.643271830059
1	38728421	38730920	38729671	0.621270854114	0.597650783719	0.64307494538
1	38730921	38733420	38732171	0.620447488075	0.596249546943	0.642877197177
1	38733421	38735920	38734671	0.619618623579	0.59483873764	0.642678231516
1	38735921	38738420	38737171	0.618783981535	0.593418116108	0.642477692179
1	38738421	38740920	38739671	0.617943364512	0.591987544016	0.642275286072
1	38740921	38743420	38742171	0.61709663047	0.590546951493	0.64207076417
1	38743421	38745920	38744671	0.616243672791	0.589096299707	0.641863919026
1	38745921	38748420	38747171	0.615384421419	0.587635582492	0.641654585737
1	38748421	38750920	38749671	0.614518814755	0.586164817449	0.641442593541
1	38750921	38753420	38752171	0.613646822256	0.584684072791	0.641227777822
1	38753421	38755920	38754671	0.612768397861	0.583193429201	0.641009924968
1	38755921	38758420	38757171	0.611883480618	0.5816929648	0.640788793708
1	38758421	38760920	38759671	0.61099202661	0.580182778705	0.640564155238
1	38760921	38763420	38762171	0.610094107998	0.578663083844	0.640335904748
1	38763421	38765920	38764671	0.609189897598	0.577134200173	0.640104035115
1	38765921	38768469	38767195	0.608270770433	0.575581619172	0.639866225452
1	38772271	38774770	38773521	0.605939879217	0.571651952587	0.639252695031
1	38774771	38777281	38776026	0.605006016533	0.570081079079	0.639002167573
1	38777282	38779781	38778532	0.604065527554	0.568501348094	0.638746856762
1	38779782	38782281	38781032	0.603120942327	0.566917243789	0.638487174565
1	38782282	38784781	38783532	0.602169861611	0.565325007111	0.638222153654
1	38784782	38787281	38786032	0.601212173417	0.563724714158	0.637951456565
1	38787282	38789781	38788532	0.600247787725	0.562116464844	0.637674768218
1	38789782	38792281	38791032	0.599276596647	0.560500328333	0.637391774003
1	38792282	38794781	38793532	0.598298599762	0.558876493854	0.637102253177
1	38794782	38797281	38796032	0.597313885988	0.557245260378	0.636806058
1	38797282	38799781	38798532	0.596322632353	0.555607022771	0.636503123857
1	38799782	38802281	38801032	0.595325043449	0.553962191001	0.636193437684
1	38802282	38804781	38803532	0.594321485425	0.552311343922	0.63587714994
1	38804782	38807281	38806032	0.593312293519	0.550655035157	0.635554371825
1	38807282	38809781	38808532	0.592297613185	0.548993623891	0.635225022769
1	38809782	38812367	38811075	0.59125999908	0.547298781453	0.634883173239
1	38812368	38814867	38813618	0.590217136536	0.545599568589	0.634534457498
1	38814868	38817367	38816118	0.589187127636	0.543925421049	0.63418501683
1	38817368	38819867	38818618	0.588152746705	0.542248272315	0.633829104974
1	38819868	38822367	38821118	0.587114413261	0.540568813428	0.633466867161
1	38822368	38824887	38823628	0.586068368956	0.538880993628	0.633096976884
1	38824888	38827387	38826138	0.585019228665	0.537192259498	0.632721083594
1	38827388	38829913	38828651	0.583966248667	0.535501355077	0.632339006481
1	38829914	38832413	38831164	0.582911341688	0.53381122104	0.631951604249
1	38832414	38834913	38833664	0.581860757506	0.532131635029	0.63156145507
1	38834914	38837413	38836164	0.580809896232	0.530454969656	0.631167179964
1	38837414	38839924	38838669	0.579757594582	0.528779100889	0.630768664086
1	38839925	38842463	38841194	0.57869862483	0.527095409189	0.630364279274
1	38842464	38844963	38843714	0.577644641671	0.525422063305	0.629958903953
1	38844964	38847463	38846214	0.576603025791	0.523770364611	0.62955586896
1	38847464	38849963	38848714	0.575566554319	0.522128463182	0.629152847122
1	38849964	38852463	38851214	0.574536481335	0.520497923277	0.628750818995
1	38852464	38854963	38853714	0.573514109072	0.518880341642	0.628350828999
1	38854964	38857463	38856214	0.572500803149	0.517277378899	0.627953986271
1	38857464	38859963	38858714	0.571497976591	0.515690751119	0.627561442285
1	38859964	38862489	38861227	0.570502047834	0.514114209739	0.627172466449
1	38862490	38864989	38863740	0.569519924482	0.512558044197	0.626790501129
1	38864990	38867489	38866240	0.568558244541	0.511032135403	0.626418864582
1	38867490	38869989	38868740	0.567613630742	0.50953044138	0.626057038951
1	38869990	38872736	38871363	0.566642791161	0.507983134226	0.625689593352
1	38872737	38875236	38873987	0.565694283096	0.50646649719	0.625336175266
1	38875237	38877743	38876490	0.564812572211	0.505051146294	0.625013916616
1	38877744	38880243	38878994	0.56395493708	0.503668072479	0.624707707053
1	38880244	38882743	38881494	0.563124862879	0.502322109665	0.624419701433
1	38882744	38885277	38884011	0.562317093797	0.501004042761	0.624148880193
1	38885278	38887777	38886528	0.561538615357	0.499724640156	0.62389830258
1	38887778	38890277	38889028	0.560795466956	0.498493437384	0.62367035715
1	38890278	38892777	38891528	0.560083432895	0.497303016141	0.623464246669
1	38892778	38895277	38894028	0.559403687895	0.496154767458	0.623280967548
1	38895278	38897809	38896544	0.558753358609	0.495043128993	0.623120557552
1	38897810	38900309	38899060	0.558138117064	0.493977017828	0.622985308414
1	38900310	38902809	38901560	0.557562839142	0.492964301377	0.622876957415
1	38902810	38905482	38904146	0.55700704644	0.491967340043	0.622793458381
1	38905483	38908004	38906744	0.556490404477	0.491019257239	0.622740199387
1	38908005	38910504	38909255	0.556032294116	0.490155479358	0.62271929308
1	38910505	38913004	38911755	0.555617969808	0.489348409128	0.622729784569
1	38913005	38915532	38914269	0.555244883558	0.488591656653	0.622773306976
1	38915533	38918056	38916795	0.554915273575	0.487887977172	0.622851564762
1	38918057	38920556	38919307	0.554633367033	0.487245470155	0.622964549662
1	38920557	38923459	38922008	0.554382176884	0.486619272643	0.623125978306
1	38923460	38925959	38924710	0.554185545503	0.486060724076	0.623329648038
1	38925960	38928528	38927244	0.554051404195	0.485599232826	0.623559528263
1	38928529	38931028	38929779	0.553966387207	0.485198471338	0.623827566893
1	38931029	38933563	38932296	0.553931246484	0.484861497366	0.62413189847
1	38933564	38936063	38934814	0.553945986298	0.484585986406	0.624475113545
1	38936064	38938570	38937317	0.554010898997	0.484374051772	0.62485541963
1	38938571	38941070	38939821	0.554126788527	0.484224709367	0.625275634564
1	38941071	38943570	38942321	0.554294146291	0.484139046649	0.625735557529
1	38943571	38946070	38944821	0.554513963685	0.484117723484	0.62623655243
1	38946071	38948570	38947321	0.554786989955	0.484161604974	0.626779222689
1	38948571	38951070	38949821	0.555113933628	0.484271516063	0.62736412783
1	38951071	38953570	38952321	0.555495434694	0.484448211042	0.627991762618
1	38953571	38956091	38954831	0.55593396487	0.484693543553	0.628665354355
1	38956092	38958592	38957342	0.556428666582	0.485007546772	0.629382969874
1	38958593	38961098	38959846	0.556977938513	0.485389220328	0.630142225343
1	38961099	38963598	38962349	0.557582692708	0.485839049054	0.630944507547
1	38963599	38966124	38964862	0.558245638894	0.486359151986	0.63179325585
1	38966125	38968624	38967375	0.558964241985	0.486947666945	0.632685044938
1	38968625	38971124	38969875	0.559734075116	0.487600767536	0.633614573428
1	38971125	38973642	38972384	0.560561310796	0.488323556743	0.634589401712
1	38973643	38976142	38974893	0.56144272448	0.48911322948	0.635605667355
1	38976143	38978642	38977393	0.56237413154	0.489965810229	0.636658754544
1	38978643	38981159	38979901	0.563361116764	0.490886256346	0.637755090957
1	38981160	38983659	38982410	0.564400469405	0.491871504102	0.638891123889
1	38983660	38986160	38984910	0.565486964269	0.492916361464	0.640061364782
1	38986161	38988660	38987411	0.566624010409	0.494023892576	0.64126968641
1	38988661	38991160	38989911	0.567810045022	0.495192420059	0.642514564292
1	38991161	38993660	38992411	0.569044690361	0.496421391123	0.643795766499
1	38993661	38996160	38994911	0.570327191385	0.497709887881	0.645112659487
1	38996161	38998660	38997411	0.571656853493	0.499057051772	0.646464676755
1	38998661	39001160	38999911	0.573033002166	0.500462036489	0.647851284176
1	39001161	39003660	39002411	0.574455016571	0.501924048499	0.649272011975
1	39003661	39006160	39004911	0.575922346875	0.503442361341	0.650726468169
1	39006161	39008660	39007411	0.577434486775	0.505016288472	0.65221430974
1	39008661	39011160	39009911	0.578991041642	0.506645259464	0.653735309095
1	39011161	39013745	39012453	0.580618995002	0.508357575952	0.655315728343
1	39013746	39016248	39014997	0.582293560817	0.51012723909	0.656931384917
1	39016249	39018748	39017499	0.583984316307	0.511921765796	0.65855328641
1	39018749	39021248	39019999	0.585716845014	0.513767978803	0.660206334563
1	39021249	39023748	39022499	0.587492252415	0.515666917921	0.661891707637
1	39023749	39026248	39024999	0.589310237281	0.517618110599	0.663609245806
1	39026249	39028748	39027499	0.591170415774	0.519621000077	0.665358702512
1	39028749	39031262	39030006	0.593077423729	0.521680455277	0.667144515907
1	39031263	39033818	39032541	0.595047087484	0.523813549948	0.66898144543
1	39033819	39036318	39035069	0.597051609971	0.525990120585	0.670843556498
1	39036319	39038818	39037569	0.599072323293	0.528189689068	0.672713690793
1	39038819	39041385	39040102	0.601157501836	0.530464734919	0.674636534754
1	39041386	39043885	39042636	0.603280415452	0.53278611749	0.676587329598
1	39043886	39046385	39045136	0.605409789243	0.535119458795	0.678537490561
1	39046386	39048904	39047645	0.607580450178	0.537502751168	0.680519043067
1	39048905	39051404	39050155	0.609784297774	0.539927025094	0.682524590535
1	39051405	39053904	39052655	0.612010177118	0.542379885328	0.684544051854
1	39053905	39056404	39055155	0.614265602503	0.544869492425	0.686584314198
1	39056405	39058926	39057666	0.616559576154	0.54740571953	0.68865351285
1	39058927	39061426	39060177	0.618881191565	0.549976442404	0.690741805643
1	39061427	39063926	39062677	0.621219098967	0.552568969862	0.69283907082
1	39063927	39066426	39065177	0.623582340434	0.555193216084	0.694953497055
1	39066427	39068929	39067678	0.625970827826	0.557849005781	0.697085035451
1	39068930	39071429	39070180	0.628383564546	0.560535154757	0.699232829636
1	39071430	39073929	39072680	0.630816477821	0.563247046149	0.701393299121
1	39073930	39076445	39075188	0.633278208117	0.565994257077	0.703574121713
1	39076446	39078945	39077696	0.635759994564	0.568766954071	0.705767543718
1	39078946	39081445	39080196	0.638252862717	0.571555000509	0.707965711683
1	39081446	39083945	39082696	0.640763804381	0.574366097878	0.710174876976
1	39083946	39086445	39085196	0.643292072751	0.577199323478	0.712394422789
1	39086446	39088967	39087707	0.645848279574	0.580066513249	0.714633661904
1	39088968	39091467	39090218	0.64842081922	0.582954599186	0.716882424844
1	39091468	39093967	39092718	0.650997956006	0.585850327777	0.719130514044
1	39093968	39096493	39095231	0.653604256793	0.588781253577	0.721399382863
1	39096494	39098993	39097744	0.656226173902	0.591732105962	0.723677228605
1	39098994	39101493	39100244	0.658849735965	0.594687071167	0.725951988308
1	39101494	39104073	39102784	0.661530496234	0.597708680664	0.728271800566
1	39104074	39106573	39105324	0.664226290643	0.600749372214	0.730600139424
1	39106574	39109073	39107824	0.666894169557	0.603760560471	0.732900096518
1	39109074	39111578	39110326	0.669578852005	0.60679256693	0.73521043849
1	39111579	39114078	39112829	0.672279566576	0.60984442159	0.737530612446
1	39114079	39116578	39115329	0.674992203366	0.612911366212	0.739857216375
1	39116579	39119078	39117829	0.677720150119	0.615997130197	0.742193267306
1	39119079	39121578	39120329	0.680463538158	0.619101787858	0.744538955933
1	39121579	39124091	39122835	0.683229207437	0.622233002396	0.746900214441
1	39124092	39126591	39125342	0.686011898109	0.625384713768	0.749272668776
1	39126592	39129091	39127842	0.688802741499	0.628546755948	0.75164890705
1	39129092	39131591	39130342	0.691609632564	0.631727939841	0.754035820456
1	39131592	39134091	39132842	0.694432814581	0.634928392562	0.756433794297
1	39134092	39136605	39135349	0.697280496827	0.63815726348	0.758849976977
1	39136606	39139108	39137857	0.700146250938	0.641407098817	0.761279099803
1	39139109	39141614	39140362	0.703025785122	0.644672858285	0.763717727396
1	39141615	39144114	39142865	0.705920526266	0.647955971761	0.766167287825
1	39144115	39146614	39145365	0.708829576743	0.651255227644	0.768627241955
1	39146615	39149114	39147865	0.711756705956	0.654574722075	0.771100976905
1	39149115	39151614	39150365	0.714702145925	0.65791456219	0.77358885649
1	39151615	39154114	39152865	0.717666117162	0.661274857656	0.776091214413
1	39154115	39156614	39155365	0.720648839563	0.664655712857	0.778608389752
1	39156615	39159114	39157865	0.723650544695	0.66805724898	0.78114073018
1	39159115	39161614	39160365	0.726671466017	0.671479594751	0.783688582545
1	39161615	39164118	39162867	0.729714351201	0.674925722765	0.786254421267
1	39164119	39166618	39165369	0.732777113544	0.678393133699	0.788836641122
1	39166619	39169118	39167869	0.735857553007	0.681879213222	0.791433531972
1	39169119	39171632	39170376	0.738967097592	0.68539677581	0.794054861918
1	39171633	39174132	39172883	0.742097364781	0.688936250339	0.796693661402
1	39174133	39176632	39175383	0.745239744602	0.692487841676	0.799342751665
1	39176633	39179132	39177883	0.748403179668	0.696061603758	0.802009740268
1	39179133	39181653	39180393	0.751600595548	0.699672063827	0.804705591326
1	39181654	39184153	39182904	0.754820825268	0.703306524128	0.807420972182
1	39184154	39186706	39185430	0.758082287387	0.706985662474	0.810171522239
1	39186707	39189206	39187957	0.761367451902	0.710689582961	0.812942585088
1	39189207	39191706	39190457	0.764639775898	0.714377022053	0.815703438622
1	39191707	39194206	39192957	0.767934356052	0.718087483177	0.818483774789
1	39194207	39196706	39195457	0.771251249412	0.721820946268	0.821283730293
1	39196707	39199262	39197985	0.774628070271	0.725619621795	0.824135167861
1	39199263	39201762	39200513	0.778027775125	0.729441705729	0.827006915833
1	39201763	39204262	39203013	0.781412175126	0.733244202143	0.829866795086
1	39204263	39206762	39205513	0.784818536365	0.737068937168	0.832746350886
1	39206763	39209289	39208026	0.788264308789	0.740935425479	0.83566038157
1	39209290	39211789	39210540	0.791732731559	0.744824790264	0.838594742958
1	39211790	39214289	39213040	0.795202282994	0.748712872601	0.841531222934
1	39214290	39216789	39215540	0.798691512371	0.752620450135	0.844485500192
1	39216790	39219289	39218040	0.802199824333	0.756546816208	0.847457082043
1	39219290	39221789	39220540	0.805726588602	0.760491222832	0.850445443807
1	39221790	39224289	39223040	0.809271097866	0.764452840848	0.853449984909
1	39224290	39227002	39225646	0.812984050517	0.76859989982	0.856598510593
1	39227003	39229502	39228253	0.816716248622	0.77276555668	0.859764555013
1	39229503	39232002	39230753	0.820311365205	0.776775465659	0.862815426804
1	39235227	39237726	39236477	0.828599344223	0.786009299295	0.869852964634
1	39237727	39240226	39238977	0.832242765678	0.790063847701	0.872948633075
1	39240227	39242727	39241477	0.835899973827	0.794130806711	0.876057274031
1	39242728	39245227	39243978	0.839572176083	0.798211439015	0.879179985588
1	39245228	39247836	39246532	0.843335856373	0.802390537833	0.882381939904
1	39247837	39250336	39249087	0.847114535056	0.806582967986	0.885598222871
1	39250337	39252836	39251587	0.850824727009	0.810696097062	0.888757831818
1	39252837	39255336	39254087	0.854547470646	0.814819768372	0.891929834809
1	39255337	39257846	39256592	0.858290156603	0.818962078057	0.89512063114
1	39257847	39260346	39259097	0.862045239209	0.82311460067	0.898323872856
1	39260347	39262846	39261597	0.86580504798	0.827268814901	0.9015330706
1	39262847	39265576	39264212	0.869750771977	0.831624629254	0.904903074355
1	39265577	39268076	39266827	0.873709594975	0.835990935129	0.908286513623
1	39268077	39270576	39269327	0.877506430424	0.84017478818	0.9115337119
1	39270577	39273076	39271827	0.881315009374	0.844367792439	0.914793213494
1	39273077	39275576	39274327	0.885135257706	0.848569785729	0.918065055477
1	39275577	39278076	39276827	0.888967108879	0.852780613407	0.921349285698
1	39278077	39280576	39279327	0.892810473105	0.857000087214	0.924645942585
1	39280577	39283076	39281827	0.896665223645	0.861227990152	0.927955020953
1	39283077	39285576	39284327	0.900531227805	0.865464113844	0.93127649876
1	39285577	39288076	39286827	0.904408419345	0.869708324055	0.934610417928
1	39288077	39290576	39289327	0.908296781239	0.873960551803	0.937956858647
1	39290577	39293076	39291827	0.912196314232	0.878220759387	0.941315907588
1	39293077	39295576	39294327	0.916106986608	0.882488868662	0.944687626123
1	39295577	39298076	39296827	0.920028812772	0.886764855316	0.948072116884
1	39298077	39300576	39299327	0.923961881024	0.891048808532	0.951469519662
1	39300577	39303076	39301827	0.927906252679	0.895340816172	0.954879913445
1	39303077	39305643	39304360	0.931914341157	0.899697864169	0.958348696569
1	39305644	39308148	39306896	0.935939039461	0.904068692862	0.96183519268
1	39308149	39310648	39309399	0.939922813534	0.908390937236	0.965289507904
1	39310649	39313148	39311899	0.943912803279	0.912715852492	0.968752464473
1	39313149	39315648	39314399	0.947913446676	0.917048278983	0.972227928866
1	39315649	39318148	39316899	0.951924443831	0.921387921876	0.975715658442
1	39318149	39320648	39319399	0.955945528695	0.925734530436	0.979215436787
1	39320649	39323148	39321899	0.959976513954	0.9300879542	0.982727104163
1	39323149	39325648	39324399	0.964017241673	0.934448089963	0.98625050824
1	39325649	39328148	39326899	0.968067638834	0.938814930888	0.989785571504
1	39328149	39330648	39329399	0.972127686768	0.943188523107	0.993332275935
1	39330649	39333148	39331899	0.976197337508	0.947568883169	0.996890578386
1	39333149	39335648	39334399	0.980276561393	0.951956042025	1.00046046414
1	39335649	39338148	39336899	0.984365318089	0.956350018336	1.0040419125
1	39338149	39340648	39339399	0.988463603051	0.96075087944	1.00763492985
1	39340649	39343148	39341899	0.992571363399	0.965158650279	1.01123947296
1	39343149	39345648	39344399	0.996688463923	0.96957328697	1.01485540086
1	39345649	39348197	39346923	1.00085418363	0.974036982624	1.01851719963
1	39348198	39350697	39349448	1.00503022091	0.978508758665	1.02219119633
1	39350698	39353197	39351948	1.00917295256	0.982942060306	1.02583890557
1	39353198	39355697	39354448	1.01332324375	0.987380792458	1.02949618651
1	39355698	39358197	39356948	1.01748062254	0.991824593798	1.03316252826
1	39358198	39360697	39359448	1.02164461191	0.996273095027	1.0368374199
1	39360698	39363197	39361948	1.02581467514	1.00072587169	1.04052028652
1	39363198	39365814	39364506	1.03008690854	1.0052856013	1.04429597056
1	39365815	39368314	39367065	1.03436538659	1.00984996209	1.04807968183
1	39368315	39370814	39369565	1.03854873431	1.01431098844	1.05178160391
1	39370815	39373339	39372077	1.04275471206	1.0187944213	1.05550580473
1	39373340	39375862	39374601	1.04698238556	1.02329935836	1.05925141042
1	39375863	39378362	39377113	1.0511905076	1.02778195996	1.06298180518
1	39378363	39380862	39379613	1.05537800871	1.03224120944	1.06669596041
1	39380863	39383362	39382113	1.0595639841	1.0366975399	1.07041077161
1	39383363	39385862	39384613	1.06374749514	1.04115005124	1.07412538216
1	39385863	39388362	39387113	1.06792757598	1.04559781848	1.07783891242
1	39388363	39390915	39389639	1.07214672136	1.05008614833	1.0815891292
1	39390916	39393415	39392166	1.07636216108	1.05456963783	1.08533803266
1	39393416	39395915	39394666	1.08052618762	1.05899765777	1.08904316361
1	39395916	39398415	39397166	1.08468256856	1.06341684559	1.09274344187
1	39398416	39400915	39399666	1.08882989072	1.06782578175	1.0964376138
1	39400916	39403419	39402168	1.09296992625	1.07222643148	1.10012726765
1	39403420	39405919	39404670	1.09709779403	1.07661368513	1.10380807464
1	39405920	39408419	39407170	1.10120866407	1.08098248116	1.10747575996
1	39408420	39410919	39409670	1.10530425271	1.08533469326	1.11113190725
1	39410920	39413578	39412249	1.10951159055	1.08980533593	1.11489009333
1	39413579	39416092	39414836	1.1137123561	1.09426871239	1.11864482955
1	39416093	39418592	39417343	1.11776298338	1.09857235397	1.12226776488
1	39418593	39421092	39419843	1.1217810207	1.10284121855	1.12586399278
1	39421093	39423673	39422383	1.12584011703	1.10715359533	1.12949958527
1	39423674	39426173	39424924	1.12987593926	1.11144117649	1.13311711407
1	39426174	39428673	39427424	1.13382101691	1.11563233407	1.13665616264
1	39428674	39431173	39429924	1.13773941501	1.11979520114	1.14017423674
1	39431174	39433691	39432433	1.14164394027	1.12394347492	1.14368294778
1	39433692	39436191	39434942	1.14551938432	1.12806110977	1.14716872398
1	39436192	39438691	39437442	1.14935104787	1.132132607	1.15061839988
1	39438692	39441191	39439942	1.15315194708	1.13617190645	1.15404376955
1	39441192	39443691	39442442	1.1569211299	1.14017809289	1.15744409771
1	39443692	39446281	39444987	1.16072452232	1.14422132219	1.16087911809
1	39446282	39448781	39447532	1.16449296968	1.1482281588	1.16428665817
1	39448782	39451387	39450085	1.16823721715	1.15221008118	1.16767666682
1	39451388	39453887	39452638	1.17194443994	1.15615350886	1.17103775987
1	39453888	39456387	39455138	1.17553781351	1.15997673836	1.17430034211
1	39456388	39458887	39457638	1.17909374711	1.1637610818	1.17753383928
1	39458888	39461387	39460138	1.1826114032	1.16750570341	1.18073768642
1	39461388	39463887	39462638	1.18609003959	1.1712098863	1.18391139787
1	39463888	39466387	39465138	1.18952896337	1.17487297014	1.18705453773
1	39466388	39468887	39467638	1.19292743945	1.17849424346	1.19016664585
1	39468888	39471387	39470138	1.19628474326	1.18207300061	1.19324728494
1	39471388	39473969	39472679	1.19965428111	1.18566627066	1.19634586549
1	39473970	39476608	39475289	1.20306978691	1.18931020181	1.19949412536
1	39476609	39479108	39477859	1.20638734117	1.19285135623	1.20255980865
1	39479109	39481608	39480359	1.20957054296	1.19625084367	1.20550905215
1	39481609	39484108	39482859	1.21270958725	1.19960497886	1.20842536806
1	39484109	39486608	39485359	1.21580380147	1.20291309496	1.21130842751
1	39486609	39489112	39487861	1.21885495517	1.20617713112	1.21416019818
1	39489113	39491612	39490363	1.22185996205	1.20939382356	1.21697813059
1	39491613	39494352	39492983	1.22495659307	1.21271079228	1.21989248744
1	39500771	39503270	39502021	1.23523972294	1.22374271471	1.22966032113
1	39505787	39508304	39507046	1.24068656223	1.2295977371	1.23490180586
1	39523643	39526142	39524893	1.25852193737	1.24883187007	1.25246933929
1	39526143	39528653	39527398	1.26084623304	1.25134579789	1.25480941384
1	39528654	39531153	39529904	1.26312935892	1.25381690245	1.25712052128
1	39531154	39533672	39532413	1.26537364072	1.25624763391	1.25940472229
1	39533673	39536172	39534923	1.26757779726	1.25863653084	1.26166042694
1	39536173	39538701	39537437	1.26974497749	1.26098692787	1.26389058555
1	39538702	39541201	39539952	1.2718732094	1.26329660163	1.26609289503
1	39541202	39543726	39542464	1.27395995744	1.26556270226	1.26826440405
1	39543727	39546226	39544977	1.27600938696	1.26778965788	1.27040911544
1	39546227	39548726	39547477	1.27801103243	1.26996598566	1.27251569638
1	39548727	39551231	39549979	1.27997776836	1.27210557993	1.27459732445
1	39551232	39553731	39552482	1.28190943147	1.27420818176	1.27665353662
1	39553732	39556231	39554982	1.28380367147	1.27627115077	1.27868150363
1	39556232	39558774	39557503	1.28567901675	1.2783145827	1.28070088536
1	39558775	39561334	39560055	1.28754246026	1.28034603022	1.28271928503
1	39561335	39563834	39562585	1.28935533964	1.28232327464	1.28469463251
1	39563835	39566334	39565085	1.29111307858	1.28424123774	1.28662133233
1	39566335	39568856	39567596	1.29284511874	1.28613198024	1.28853126352
1	39568857	39571356	39570107	1.29454402462	1.28798733854	1.29041601477
1	39571357	39573856	39572607	1.29620303824	1.28979986808	1.29226771719
1	39573857	39576356	39575107	1.29783031751	1.29157841636	1.29409508032
1	39576357	39578856	39577607	1.29942665476	1.29332378298	1.29589865183
1	39578857	39581379	39580118	1.30099966323	1.29504421603	1.29768677468
1	39581380	39583879	39582630	1.30254340814	1.29673314655	1.2994524959
1	39583880	39586388	39585134	1.30405282442	1.29838493089	1.30118975295
1	39586389	39588890	39587640	1.30553426364	1.3000064082	1.30290563517
1	39588891	39591403	39590147	1.30698722191	1.30159692086	1.30459941537
1	39591404	39593906	39592655	1.30841163227	1.30315630773	1.30627088848
1	39593907	39596406	39595157	1.3098035025	1.3046801279	1.30791519711
1	39596407	39598906	39597657	1.31116495955	1.30617065181	1.30953468434
1	39598907	39601406	39600157	1.31249676938	1.30762865901	1.31113016521
1	39601407	39603906	39602657	1.31379846358	1.30905356876	1.3127010395
1	39603907	39606406	39605157	1.315069541	1.31044475089	1.31424669354
1	39606407	39609054	39607731	1.31634556957	1.3118410258	1.31581097738
1	39609055	39611566	39610311	1.31759057136	1.31320290065	1.31735048387
1	39611567	39614066	39612817	1.31876653383	1.31448868699	1.31881780342
1	39614067	39616574	39615321	1.31990802764	1.31573609175	1.32025559132
1	39616575	39619074	39617825	1.32101532026	1.31694528966	1.32166430262
1	39619075	39621574	39620325	1.32208604073	1.31811356033	1.32304105622
1	39621575	39624074	39622825	1.32312127523	1.31924196326	1.32438740255
1	39624075	39626574	39625325	1.3241203759	1.32032965683	1.32570268985
1	39626575	39629074	39627825	1.32508274228	1.32137585835	1.32698630966
1	39629075	39631574	39630325	1.32600787657	1.32237990399	1.32823774131
1	39631575	39634074	39632825	1.32689545824	1.32334131926	1.32945663792
1	39634075	39636574	39635325	1.32774530316	1.32425979096	1.3306427665
1	39636575	39639074	39637825	1.32855728361	1.32513508028	1.33179593704
1	39639075	39641574	39640325	1.3293313792	1.32596705906	1.33291607262
1	39641575	39644074	39642825	1.33006769345	1.32675572838	1.33400322361
1	39644075	39646574	39645325	1.3307664197	1.32750118616	1.33505753097
1	39646575	39649074	39647825	1.33142772441	1.32820350356	1.33607911279
1	39649075	39651574	39650325	1.33205169673	1.32886267812	1.3370680091
1	39651575	39654074	39652825	1.33263840618	1.32947870125	1.33802423083
1	39654075	39656574	39655325	1.33318794809	1.33005160032	1.33894780919
1	39656575	39659074	39657825	1.33370038914	1.33058136959	1.33983875153
1	39659075	39661574	39660325	1.33417592457	1.33106813231	1.34069719947
1	39661575	39664074	39662825	1.33461489014	1.33151216295	1.34152343323
1	39664075	39666594	39665335	1.33501916225	1.33191526862	1.3423208449
1	39666595	39669094	39667845	1.33538720772	1.33227583545	1.34308629554
1	39669095	39671594	39670345	1.33571794056	1.33259280537	1.34381700956
1	39671595	39674094	39672845	1.33601304044	1.33286780937	1.34451615431
1	39674095	39676722	39675409	1.33627887664	1.33310643167	1.34520050613
1	39676723	39679222	39677973	1.33650763167	1.3333012621	1.34585186071
1	39679223	39681722	39680473	1.33669510371	1.33344917858	1.34645521921
1	39681723	39684222	39682973	1.33684760529	1.33355573073	1.34702728955
1	39684223	39686725	39685474	1.33696540847	1.33362118162	1.34756840495
1	39686726	39689225	39687976	1.33704872233	1.33364574424	1.34807867874
1	39689226	39691725	39690476	1.33709774371	1.33362971053	1.34855769137
1	39691726	39694225	39692976	1.3371128401	1.33357343759	1.34900603929
1	39694226	39696725	39695476	1.33709418531	1.33347712668	1.34942379853
1	39696726	39699225	39697976	1.33704173772	1.3333407491	1.3498108465
1	39699226	39701737	39700482	1.33695523838	1.3331638366	1.35016790711
1	39701738	39704237	39702988	1.33683474021	1.33294665054	1.35049389686
1	39704238	39706737	39705488	1.33668054266	1.33268975985	1.35078794775
1	39706738	39709237	39707988	1.33649226965	1.33239256818	1.35105067374
1	39709238	39711737	39710488	1.33626978409	1.33205493248	1.35128187755
1	39711738	39714255	39712997	1.33601194068	1.33167525313	1.35148200232
1	39714256	39716755	39715506	1.33571939542	1.33125459021	1.35165001145
1	39716756	39719276	39718016	1.33539198008	1.33079271333	1.35178586963
1	39719277	39721776	39720527	1.33502974832	1.33028966691	1.35188958417
1	39721777	39724276	39723027	1.33463479894	1.32974828012	1.35196095358
1	39724277	39726776	39725527	1.33420572881	1.32916656766	1.35200055451
1	39726777	39729276	39728027	1.33374262897	1.32854463937	1.35200842848
1	39729277	39731782	39730530	1.33324489792	1.3278817104	1.35198449505
1	39731783	39734282	39733033	1.3327131249	1.32717858887	1.35192872329
1	39734283	39736782	39735533	1.33214804427	1.32643627905	1.35184119738
1	39736783	39739282	39738033	1.33154910224	1.32565408587	1.35172185375
1	39739283	39741782	39740533	1.33091628814	1.32483205703	1.35157060761
1	39741783	39744282	39743033	1.33024950849	1.32397015591	1.35138729461
1	39744283	39746782	39745533	1.32954870996	1.32306839416	1.35117178513
1	39746783	39749282	39748033	1.32881383115	1.32212678388	1.3509239335
1	39749283	39751782	39750533	1.32804489836	1.321145431	1.35064368017
1	39751783	39754282	39753033	1.32724203769	1.32012454372	1.35033107116
1	39754283	39756782	39755533	1.32640548707	1.31906446102	1.34998624953
1	39756783	39759293	39758038	1.32553382836	1.31796341733	1.34960867287
1	39759294	39761793	39760544	1.32462881262	1.3168236364	1.34919918949
1	39780069	39782568	39781319	1.31594550065	1.30601011118	1.34465479326
1	39786039	39788778	39787409	1.31303604307	1.30242175978	1.34296229101
1	39788779	39791278	39790029	1.31173874995	1.30082591082	1.34218810385
1	39791279	39793986	39792633	1.31042372071	1.2992105527	1.34139248939
1	39793987	39796486	39795237	1.30908430441	1.29756739778	1.34057184491
1	39796487	39798986	39797737	1.30777647466	1.29596490243	1.33976134263
1	39798987	39801637	39800312	1.30640803577	1.29428996387	1.33890430437
1	39801638	39804152	39802895	1.30501460409	1.29258613923	1.3380229238
1	39804153	39806652	39805403	1.30364273006	1.29091016168	1.33714727414
1	39806653	39809570	39808112	1.30214081543	1.2890768578	1.33618022449
1	39809571	39812070	39810821	1.30061874924	1.28722046054	1.33519180075
1	39812071	39814574	39813323	1.2991957278	1.28548608192	1.33426054756
1	39814575	39817092	39815834	1.29775149413	1.28372691641	1.33330879145
1	39817093	39819725	39818409	1.29625400024	1.28190389795	1.33231526292
1	39819726	39822225	39820976	1.29474481537	1.28006759292	1.33130745302
1	39822226	39824727	39823477	1.29325896441	1.27826050863	1.33030915055
1	39824728	39827227	39825978	1.29175806733	1.27643586493	1.32929493077
1	39827228	39829727	39828478	1.29024292745	1.27459459392	1.32826542797
1	39829728	39832227	39830978	1.28871318915	1.27273622487	1.32722048802
1	39832228	39834727	39833478	1.2871690707	1.27086099989	1.32616032605
1	39834728	39837227	39835978	1.28561070326	1.26896905879	1.32508508122
1	39837228	39839727	39838478	1.28403816669	1.26706047484	1.32399485814
1	39839728	39842227	39840978	1.28245158855	1.26513536706	1.32288981719
1	39842228	39844727	39843478	1.28085118378	1.2631939615	1.32177018727
1	39844728	39847227	39845978	1.2792372672	1.26123660864	1.3206362703
1	39847228	39849727	39848478	1.27761025569	1.25926379221	1.31948844285
1	39849728	39852227	39850978	1.27597070004	1.25727615392	1.3183271957
1	39852228	39854727	39853478	1.27431916501	1.25527435648	1.31715302684
1	39854728	39857227	39855978	1.27265621092	1.2532590559	1.31596643281
1	39857228	39859727	39858478	1.27098244494	1.25123096117	1.31476794941
1	39859728	39862227	39860978	1.26929843355	1.24919072874	1.31355808113
1	39862228	39864741	39863485	1.26759989658	1.24713314419	1.31233382672
1	39864742	39867241	39865992	1.26589199602	1.24506444309	1.31109896689
1	39867242	39869842	39868542	1.26414560608	1.24294936771	1.30983238511
1	39869843	39872546	39871195	1.26231924977	1.24073773058	1.30850369236
1	39872547	39875048	39873798	1.26051841724	1.23855728648	1.30718955785
1	39875049	39877577	39876313	1.25877045772	1.23644112506	1.30591029505
1	39877578	39880077	39878828	1.25701481574	1.2343159374	1.30462178671
1	39880078	39882577	39881328	1.25526192745	1.23219441147	1.30333166304
1	39882578	39885077	39883828	1.2535010451	1.23006361687	1.30203194661
1	39885078	39887596	39886337	1.25172545608	1.22791551135	1.30071757037
1	39887597	39890132	39888865	1.24992766336	1.22574109178	1.29938285667
1	39890133	39892632	39891383	1.24812788295	1.22356487057	1.29804272248
1	39892633	39895132	39893883	1.24633154301	1.22139346488	1.29670118953
1	39895133	39897632	39896383	1.24452542746	1.21921095012	1.29534835501
1	39897633	39900132	39898883	1.24270928793	1.21701708154	1.29398397654
1	39900133	39902632	39901383	1.24088298797	1.21481174332	1.29260791132
1	39902633	39905161	39903897	1.23903616736	1.21258247657	1.29121228617
1	39905162	39907661	39906412	1.23717809395	1.21034054277	1.28980400299
1	39907662	39910161	39908912	1.23532053441	1.20810018877	1.28839195938
1	39913105	39915818	39914462	1.23115924114	1.20308492991	1.28521389884
1	39915819	39918318	39917069	1.2291870184	1.20070970871	1.28370068548
1	39918319	39920818	39919569	1.22728532339	1.19842048348	1.28223741794
1	39920819	39923318	39922069	1.22537348937	1.19612009351	1.28076228747
1	39923319	39925818	39924569	1.22345161578	1.19380865589	1.27927538459
1	39925819	39928318	39927069	1.22151980586	1.19148629136	1.27777680252
1	39928319	39930818	39929569	1.219578191	1.18915316062	1.27626664929
1	39930819	39933318	39932069	1.21762688042	1.18680941271	1.27474500005
1	39933319	39935818	39934569	1.21566594176	1.18445514225	1.27321190907
1	39935819	39938318	39937069	1.21369544623	1.18209043855	1.27166745121
1	39938319	39940818	39939569	1.21171544468	1.17971537451	1.27011167826
1	39940819	39943318	39942069	1.20972600112	1.17733005501	1.26854464023
1	39943319	39945818	39944569	1.20772726628	1.17493467765	1.26696647203
1	39945819	39948318	39947069	1.20571950785	1.17252955648	1.26537742953
1	39948319	39950824	39949572	1.20370060961	1.17011213584	1.26377589273
1	39950825	39953324	39952075	1.20167326232	1.16768563101	1.26216403073
1	39953325	39955824	39954575	1.19964021968	1.16525332602	1.26054408059
1	39955825	39958339	39957082	1.19759373196	1.16280593013	1.25890991631
1	39958340	39960839	39959590	1.19553906625	1.16034972607	1.25726578293
1	39960840	39963377	39962109	1.19346837423	1.15787532028	1.25560543133
1	39963378	39965877	39964628	1.19139103024	1.15539391015	1.25393640422
1	39965878	39968377	39967128	1.18932313935	1.15292472218	1.2522717132
1	39968378	39970877	39969628	1.18724942865	1.15044952172	1.25059911642
1	39970878	39973490	39972184	1.1851236112	1.14791312999	1.24888115864
1	39973491	39975990	39974741	1.18299166371	1.1453704811	1.24715486662
1	39975991	39978490	39977241	1.1809026161	1.14288002804	1.24546006964
1	39978491	39980995	39979743	1.17880797331	1.14038390969	1.24375757883
1	39980996	39983495	39982246	1.17670934087	1.13788401159	1.24204876202
1	39983496	39986012	39984754	1.1746041858	1.13537728963	1.2403316193
1	39986013	39988512	39987263	1.17249663183	1.13286862434	1.2386095805
1	39988513	39991012	39989763	1.17039588428	1.13036891576	1.23689027582
1	39991013	39993582	39992298	1.16826574838	1.1278350511	1.23514414327
1	39993583	39996082	39994833	1.16613641682	1.12530291247	1.23339597338
1	39996083	39998582	39997333	1.16403794721	1.12280818832	1.23167058411
1	40002084	40004583	40003334	1.15900976306	1.11683340322	1.22752617704
1	40004584	40007328	40005956	1.15681791102	1.11423021526	1.22571509818
1	40007329	40010223	40008776	1.15446469997	1.11143629075	1.22376766688
1	40010224	40012723	40011474	1.15221782086	1.10876950817	1.2219053066
1	40012724	40015223	40013974	1.1501401534	1.10630434522	1.22018066908
1	40015224	40017723	40016474	1.14806685141	1.10384511194	1.21845725569
1	40017724	40020223	40018974	1.14599816147	1.10139207267	1.21673533643
1	40020224	40022956	40021590	1.14383862323	1.09883204283	1.21493536232
1	40022957	40025456	40024207	1.14168368967	1.09627819457	1.21313679566
1	40025457	40027956	40026707	1.1396301922	1.09384523486	1.21142064467
1	40027957	40030456	40029207	1.13758162998	1.09141879786	1.20970642692
1	40030457	40032956	40031707	1.13553781246	1.08899868648	1.20799397033
1	40032957	40035456	40034207	1.13349852794	1.08658468381	1.20628307856
1	40035457	40037956	40036707	1.13146369903	1.08417671531	1.20457368991
1	40037957	40040456	40039207	1.12943329002	1.08177475016	1.20286578967
1	40040457	40042956	40041707	1.12740724737	1.07937872637	1.20115935877
1	40042957	40045456	40044207	1.12538555108	1.0769886252	1.1994544036
1	40045457	40047956	40046707	1.12336826487	1.07460453665	1.19775099475
1	40047957	40050456	40049207	1.12135543913	1.07222654746	1.19604917663
1	40050457	40052956	40051707	1.11934715897	1.06985477295	1.19434903553
1	40052957	40055483	40054220	1.11733303524	1.06747696732	1.19264176988
1	40055484	40057983	40056734	1.11532272911	1.06510455784	1.19093556372
1	40057984	40060483	40059234	1.11332822002	1.06275168727	1.18924062224
1	40060484	40062983	40061734	1.11133835731	1.06040521386	1.18754750045
1	40062984	40065483	40064234	1.10935326726	1.0580653113	1.18585631066
1	40065484	40067983	40066734	1.10737310743	1.05573219696	1.18416718283
1	40067984	40070487	40069236	1.10539653631	1.05340432721	1.18247896045
1	40070488	40073050	40071769	1.10340106819	1.05105528455	1.18077237526
1	40073051	40075550	40074301	1.10141240934	1.04871539312	1.17906935125
1	40075551	40078056	40076804	1.09945287024	1.04641094295	1.17738899698
1	40078057	40080556	40079307	1.09750005639	1.04411566751	1.17571208435
1	40080557	40083056	40081807	1.09555671697	1.04183288438	1.17404092051
1	40083057	40085560	40084309	1.09361940089	1.03955862802	1.17237247988
1	40085561	40088060	40086811	1.09169014506	1.03729538315	1.17070844989
1	40088061	40090560	40089311	1.08977103059	1.03504567906	1.16905056639
1	40090561	40093060	40091811	1.0878611193	1.03280851409	1.16739795029
1	40093061	40095560	40094311	1.08596106788	1.03058475246	1.16575110601
1	40095561	40098060	40096811	1.08407164239	1.02837537672	1.16411064196
1	40098061	40100560	40099311	1.08219362482	1.02618140101	1.16247716674
1	40100561	40103119	40101840	1.080306229	1.02397868084	1.16083247472
1	40103120	40105619	40104370	1.07843132067	1.02179287202	1.15919549842
1	40105620	40108119	40106870	1.07659247664	1.0196515084	1.15758681841
1	40108120	40110623	40109372	1.07476681759	1.01752798932	1.15598641597
1	40110624	40113123	40111874	1.07295669299	1.01542511979	1.1543963029
1	40113124	40115623	40114374	1.07116443301	1.01334568947	1.15281846425
1	40115624	40118123	40116874	1.06938957777	1.01128925142	1.15125242603
1	40118124	40120623	40119374	1.06763319888	1.00925713988	1.14969905605
1	40120624	40123123	40121874	1.06589638276	1.00725070897	1.14815923446
1	40123124	40125623	40124374	1.064180223	1.00527132104	1.14663384985
1	40125624	40128123	40126874	1.0624859372	1.0033204765	1.14512390373
1	40128124	40130623	40129374	1.06081475823	1.00139970714	1.14363039213
1	40130624	40133157	40131891	1.05915674531	0.999497743241	1.14214427431
1	40133158	40135678	40134418	1.05751802452	0.997621791245	1.14067085293
1	40135679	40138178	40136929	1.05591638554	0.995792279752	1.13922604353
1	40138179	40140678	40139429	1.05434919095	0.994006183274	1.13780746728
1	40140679	40143178	40141929	1.05281040333	0.992256623331	1.13640963844
1	40143179	40145678	40144429	1.05130099006	0.990544727503	1.13503338344
1	40145679	40148178	40146929	1.04982185827	0.988871545551	1.13367947906
1	40148179	40150695	40149437	1.04836932589	0.987232963784	1.13234446605
1	40150696	40153195	40151946	1.04694851208	0.985634823989	1.13103294226
1	40153196	40155695	40154446	1.04556569258	0.984084206848	1.12975066363
1	40155696	40158195	40156946	1.04421635419	0.982576078368	1.12849341334
1	40158196	40160751	40159474	1.0428865706	0.9810950147	1.12724805401
1	40160752	40163251	40162002	1.04159211063	0.979658714495	1.12602921691
1	40163252	40165751	40164502	1.04034695875	0.978282648389	1.1248501605
1	40165752	40168286	40167019	1.03912864217	0.976941980692	1.12368963576
1	40168287	40171002	40169645	1.0378955502	0.975591422433	1.1225074416
1	40171003	40173502	40172253	1.03670949871	0.97429907398	1.1213624078
1	40173503	40176002	40174753	1.0356088277	0.973106266343	1.12029211026
1	40176003	40178502	40177253	1.03454386824	0.971958767133	1.11924875942
1	40178503	40181002	40179753	1.03351481073	0.970856787462	1.11823255628
1	40181003	40183502	40182253	1.03252187841	0.969800538148	1.1172437633
1	40183503	40186002	40184753	1.03156531604	0.968790239933	1.11628268239
1	40186003	40188502	40187253	1.03064529726	0.967826032991	1.11534954992
1	40188503	40191002	40189753	1.02976167757	0.966907725873	1.114444285
1	40191003	40193502	40192253	1.02891426057	0.966035071424	1.11356675825
1	40193503	40196023	40194763	1.02809970784	0.965204642311	1.11271351902
1	40196024	40198542	40197283	1.02731823116	0.964416709477	1.1118847365
1	40198543	40201042	40199793	1.02657560785	0.963677032697	1.11108662459
1	40201043	40203567	40202305	1.02586759263	0.962981255412	1.11031478471
1	40203568	40206096	40204832	1.02519018332	0.962325435284	1.10956488797
1	40206097	40208596	40207347	1.02454977935	0.961715619587	1.10884421531
1	40208597	40211096	40209847	1.0239456084	0.961150693134	1.10815236057
1	40211097	40213596	40212347	1.02337282672	0.960625812185	1.10748416132
1	40213597	40216096	40214847	1.02283061166	0.960140021974	1.10683890309
1	40216097	40218596	40217347	1.02231825429	0.959692496441	1.10621597158
1	40218597	40221096	40219847	1.02183502619	0.959282393641	1.10561472842
1	40221097	40223596	40222347	1.02138021904	0.9589089093	1.1050345343
1	40223597	40226096	40224847	1.02095316857	0.958571295212	1.1044747816
1	40226097	40228596	40227347	1.02055318859	0.958268776014	1.10393484634
1	40228597	40231121	40229859	1.0201776724	0.957999151655	1.10341147904
1	40231122	40233621	40232372	1.01982756024	0.95776283377	1.10290629749
1	40233622	40236126	40234874	1.01950345263	0.957559704125	1.10242077392
1	40236127	40238626	40237377	1.01920274931	0.95738756915	1.10195166359
1	40238627	40241126	40239877	1.01892514277	0.957245791297	1.10149901774
1	40241127	40243632	40242380	1.01866936791	0.957133345131	1.10106121161
1	40243633	40246132	40244883	1.01843526364	0.957049834956	1.10063834388
1	40246133	40248632	40247383	1.01822256783	0.956994730333	1.10023044268
1	40248633	40251144	40249889	1.01803007123	0.956967332339	1.09983563265
1	40251145	40253644	40252395	1.01785774325	0.956967152244	1.09945441155
1	40253645	40256209	40254927	1.01770337508	0.956993751007	1.09908239721
1	40256210	40258709	40257460	1.01756805386	0.957046400707	1.09872283515
1	40258710	40261209	40259960	1.01745254496	0.957123066876	1.09837974887
1	40261210	40263709	40262460	1.01735437738	0.957223539561	1.09804791496
1	40263710	40266209	40264960	1.01727303452	0.95734715318	1.09772695599
1	40266210	40268709	40267460	1.0172080742	0.957493326617	1.09741656011
1	40268710	40271209	40269960	1.01715904807	0.957661477764	1.09711640256
1	40271210	40273709	40272460	1.01712551855	0.957851040164	1.0968261637
1	40273710	40276209	40274960	1.01710703202	0.958061427713	1.09654551245
1	40276210	40278876	40277543	1.01710309376	0.95829987284	1.09626512142
1	40278877	40281376	40280127	1.0171138028	0.958558884143	1.09599376223
1	40281377	40283876	40282627	1.01713739105	0.958828061595	1.09573938151
1	40283877	40286376	40285127	1.01717341718	0.959114783204	1.09549261234
1	40286377	40288876	40287627	1.01722136797	0.959418367513	1.09525311023
1	40288877	40291399	40290138	1.01728088038	0.959739399311	1.09501941572
1	40291400	40293899	40292650	1.01735104755	0.960075735937	1.09479197486
1	40293900	40296399	40295150	1.01743064696	0.9604245373	1.09457133473
1	40296400	40298943	40297672	1.01752018973	0.96078982635	1.09435407342
1	40298944	40301443	40300194	1.01761854574	0.96116797661	1.09414183672
1	40301444	40303943	40302694	1.01772426805	0.961554919452	1.09393606771
1	40303944	40306443	40305194	1.01783766551	0.961953271061	1.09373449712
1	40306444	40308943	40307694	1.01795818475	0.962362369081	1.09353667672
1	40308944	40311443	40310194	1.01808531192	0.962781581831	1.09334219995
1	40311444	40313943	40312694	1.01821863532	0.96321038608	1.09315075684
1	40313944	40316443	40315194	1.01835776794	0.963648287917	1.09296206221
1	40316444	40318943	40317694	1.01850227236	0.964094748058	1.09277577412
1	40318944	40321443	40320194	1.01865164032	0.964549152078	1.09259147798
1	40321444	40323943	40322694	1.01880516859	0.965010675913	1.09240856837
1	40323944	40326443	40325194	1.01896184389	0.965478168635	1.09222613011
1	40326444	40328943	40327694	1.01912054769	0.965950330731	1.09204316513
1	40328944	40331443	40330194	1.01928015517	0.966425849571	1.09185867236
1	40331444	40333954	40332699	1.01944003332	0.96690456029	1.09167143478
1	40333955	40336454	40335205	1.01959907511	0.967384688979	1.09148100184
1	40336455	40338960	40337708	1.01975629424	0.96786456675	1.09128706724
1	40338961	40341460	40340211	1.01991104949	0.968343738149	1.09108873212
1	40341461	40343960	40342711	1.02006233146	0.968820591685	1.09088559445
1	40343961	40346460	40345211	1.02020954508	0.969294732914	1.09067680228
1	40346461	40348960	40347711	1.02035193016	0.969765225483	1.09046175195
1	40348961	40351460	40350211	1.02048857148	0.970230953358	1.09023971017
1	40351461	40353960	40352711	1.02061849745	0.970690747342	1.09000988105
1	40353961	40356460	40355211	1.02074081594	0.971143549177	1.08977151049
1	40356461	40358960	40357711	1.02085465124	0.971588326102	1.08952384277
1	40358961	40361487	40360224	1.02095958716	0.972026205114	1.0892647181
1	40361488	40363987	40362738	1.02105411124	0.972453911224	1.08899449592
1	40371200	40373699	40372450	1.02130508191	0.973989966631	1.08783374964
1	40373700	40376199	40374950	1.02133632179	0.974350709817	1.08750152465
1	40376200	40378699	40377450	1.02135234326	0.974695406329	1.0871542887
1	40378700	40381199	40379950	1.02135239283	0.975023157833	1.08679140684
1	40381200	40383699	40382450	1.02133575551	0.975333107529	1.08641227939
1	40383700	40386199	40384950	1.02130168921	0.975624348561	1.08601631275
1	40386200	40388816	40387508	1.02124809021	0.975902110979	1.0855931844
1	40388817	40391316	40390067	1.0211748891	0.976158726307	1.08515124174
1	40391317	40393816	40392567	1.02108387983	0.97638815308	1.08470105025
1	40393817	40396316	40395067	1.02097304787	0.976595853106	1.08423222819
1	40396317	40398816	40397567	1.02084180883	0.976781089481	1.08374433854
1	40398817	40401316	40400067	1.02068957006	0.976943116213	1.08323694038
1	40401317	40403816	40402567	1.0205157806	0.977081237113	1.08270962764
1	40403817	40406316	40405067	1.02031987425	0.977194736574	1.08216198366
1	40406317	40408816	40407567	1.02010133521	0.977282954694	1.08159363929
1	40408817	40411316	40410067	1.01985976526	0.977345356828	1.08100434269
1	40411317	40413816	40412567	1.01959489253	0.977381543966	1.08039396384
1	40413817	40416316	40415067	1.0193065651	0.977391249111	1.07976248389
1	40416317	40418816	40417567	1.01899476743	0.977374365174	1.07911000139
1	40418817	40421334	40420076	1.01865835115	0.97733072562	1.07843424349
1	40421335	40423834	40422585	1.01829857728	0.977260469788	1.0777377903
1	40423835	40426334	40425085	1.01791710033	0.97716418344	1.07702357707
1	40426335	40428834	40427585	1.01751296381	0.977041932918	1.07628949666
1	40428835	40431358	40430097	1.01708433705	0.976893216134	1.07553219253
1	40431359	40433858	40432609	1.01663325431	0.976718704884	1.07475532333
1	40433859	40436358	40435109	1.01616212945	0.976519502694	1.07396288353
1	40436359	40438863	40437611	1.0156685497	0.976294730384	1.07315068346
1	40438864	40441363	40440114	1.0151527195	0.976044462665	1.07231910861
1	40441364	40443863	40442614	1.0146155716	0.975769199734	1.07146963804
1	40443864	40446363	40445114	1.01405663795	0.975468778404	1.0706014722
1	40446364	40448863	40447614	1.01347606076	0.975143322368	1.06971480406
1	40448864	40451363	40450114	1.01287400563	0.974792978551	1.06880984976
1	40451364	40453868	40452616	1.01225023899	0.97441769504	1.06788618813
1	40453869	40456435	40455152	1.01159672277	0.974012521102	1.06693207193
1	40456436	40458935	40457686	1.01092277198	0.97358315426	1.06596121487
1	40458936	40461435	40460186	1.0102378581	0.973136049507	1.06498680939
1	40461436	40463935	40462686	1.00953367283	0.972666228161	1.06399655995
1	40463936	40466435	40465186	1.00881082936	0.97217434041	1.06299108757
1	40466436	40468935	40467686	1.00806996923	0.971661087916	1.06197101749
1	40468936	40471435	40470186	1.00731164907	0.971127083329	1.06093688834
1	40471436	40474099	40472768	1.00651074912	0.970554473856	1.05985466619
1	40474100	40476599	40475350	1.00569252943	0.969961203781	1.05875865131
1	40476600	40479099	40477850	1.00488450466	0.96936790197	1.0576849442
1	40479100	40481599	40480350	1.00406158975	0.96875675866	1.05659953135
1	40481600	40484099	40482850	1.00322430672	0.968128349242	1.05550290429
1	40484100	40486599	40485350	1.00237311587	0.967483186705	1.05439548822
1	40486600	40489099	40487850	1.00150836637	0.966821674118	1.05327759394
1	40489100	40491599	40490350	1.00063022273	0.966144023289	1.05214934701
1	40491600	40494099	40492850	0.999738805875	0.965450385545	1.05101084334
1	40497164	40500006	40498585	0.997644562306	0.963799714325	1.04836109745
1	40500007	40502506	40501257	0.996645909132	0.96300294906	1.04710899455
1	40502507	40505006	40503757	0.99569869261	0.962241893067	1.04592773144
1	40505007	40507506	40506257	0.994739400945	0.961466144979	1.04473736818
1	40507507	40510006	40508757	0.99376847657	0.960676183609	1.04353832402
1	40510007	40512506	40511257	0.992786380956	0.959872511307	1.04233103322
1	40512507	40515060	40513784	0.991782763826	0.959046705862	1.04110273217
1	40515061	40517560	40516311	0.990768728454	0.958207973688	1.03986694562
1	40517561	40520060	40518811	0.989755830767	0.957366089756	1.0386375117
1	40520061	40522586	40521324	0.988728479993	0.956508287074	1.03739529412
1	40522587	40525086	40523837	0.987692481279	0.955639558581	1.03614715634
1	40525087	40527782	40526435	0.986613007965	0.954730726613	1.03485113773
1	40527783	40530282	40529033	0.985525689503	0.953811853378	1.03354996797
1	40530283	40532782	40531533	0.984472728941	0.952919042843	1.03229363962
1	40532783	40535284	40534034	0.983413545545	0.952018281274	1.03103327084
1	40538251	40540750	40539501	0.981081151674	0.950026416197	1.02826852441
1	40540751	40543250	40542001	0.980007985397	0.949106536592	1.02700083916
1	40543251	40545755	40544503	0.978930529172	0.948181089093	1.02573058395
1	40545756	40548255	40547006	0.977849672783	0.94725099945	1.02445862565
1	40548256	40550791	40549524	0.976759861734	0.94631164266	1.02317825374
1	40550792	40553291	40552042	0.975668166175	0.945369262714	1.02189759921
1	40553292	40555791	40554542	0.974582948343	0.944431242441	1.02062626914
1	40555792	40558322	40557057	0.973490244914	0.943485621469	1.01934776736
1	40558323	40560838	40559581	0.972392898656	0.942534900744	1.01806535989
1	40560839	40563338	40562089	0.971302006781	0.941588737176	1.01679195152
1	40563339	40565963	40564651	0.970187293954	0.940620867374	1.01549219648
1	40565964	40568463	40567214	0.969072072236	0.939651531379	1.01419327144
1	40568464	40570963	40569714	0.967984552329	0.938705346763	1.01292790274
1	40570964	40573590	40572277	0.966870392982	0.937735109741	1.01163276247
1	40573591	40576090	40574841	0.965757072596	0.936764777728	1.01033974628
1	40576091	40578915	40577503	0.964603049205	0.935758130821	1.00900061099
1	40578916	40581415	40580166	0.963450827244	0.934752178603	1.00766474499
1	40581416	40583915	40582666	0.962371480297	0.933809031308	1.00641445143
1	40583916	40586415	40585166	0.96129471184	0.932867322174	1.00516820946
1	40586416	40588915	40587666	0.960220798309	0.931927268908	1.00392636154
1	40588916	40591427	40590172	0.959147491969	0.930986887433	1.00268632878
1	40591428	40593947	40592688	0.958073420402	0.930044961471	1.00144654281
1	40593948	40596447	40595198	0.957005534689	0.929107548522	1.00021506643
1	40596448	40598947	40597698	0.95594556224	0.928176132413	0.998993923568
1	40598948	40601447	40600198	0.954889235409	0.927246913981	0.997778252232
1	40601448	40603947	40602698	0.953836480618	0.926319755769	0.996568049933
1	40603948	40606447	40605198	0.952787233152	0.925394535443	0.995363316874
1	40606448	40608947	40607698	0.951741448416	0.924471147791	0.99416407684
1	40608948	40611447	40610198	0.950699046364	0.923549434741	0.992970336797
1	40611448	40613947	40612698	0.949659935849	0.922629245663	0.991782073334
1	40613948	40616459	40615204	0.948621612919	0.921708309445	0.990596481979
1	40616460	40618959	40617710	0.947586554664	0.920788734857	0.989416482972
1	40618960	40621459	40620210	0.94655721716	0.919872613898	0.988244972372
1	40621460	40623959	40622710	0.945531158666	0.918957698052	0.987079251852
1	40623960	40626459	40625210	0.944508605988	0.918044162585	0.985919606084
1	40626460	40629009	40627735	0.943479659913	0.917123138843	0.984754836444
1	40629010	40631509	40630260	0.942454797389	0.916203978617	0.98359683132
1	40631510	40634009	40632760	0.941444365708	0.915296012782	0.982457223986
1	40634010	40636509	40635260	0.940438348184	0.914390271717	0.981324683718
1	40636510	40639009	40637760	0.939436703028	0.91348667995	0.980199215325
1	40639010	40641509	40640260	0.938439313401	0.912585079668	0.979080752723
1	40641510	40644032	40642771	0.937441761215	0.911681429855	0.977964400896
1	40644033	40646532	40645283	0.936448106731	0.910779389459	0.976854732552
1	40646533	40649032	40647783	0.935463566934	0.909883711583	0.975757559101
1	40649033	40651532	40650283	0.934483578019	0.908990275447	0.974667765683
1	40651533	40654032	40652783	0.933508384816	0.908099321895	0.973585611602
1	40654033	40656532	40655283	0.932538208902	0.907211065271	0.972511335732
1	40656533	40659032	40657783	0.931573315367	0.906325781266	0.971445203077
1	40659033	40661532	40660283	0.930614012349	0.905443802628	0.970387511123
1	40661533	40664032	40662783	0.92966062065	0.904565472485	0.96933858037
1	40664033	40666532	40665283	0.928713395374	0.903691074643	0.968298657773
1	40666533	40669032	40667783	0.927772622004	0.90282093063	0.967268013632
1	40669033	40671532	40670283	0.926838569745	0.901955349556	0.966246896329
1	40671533	40674083	40672808	0.925902182933	0.90108596198	0.965225401349
1	40674084	40676583	40675334	0.924972403027	0.900221058268	0.964213308743
1	40676584	40679101	40677843	0.924055619208	0.899366598559	0.963217554757
1	40679102	40681601	40680352	0.923145387227	0.898516601427	0.962231112085
1	40681602	40684101	40682852	0.922244766888	0.897673950088	0.961257263675
1	40684102	40686601	40685352	0.921350334838	0.896835474976	0.960292264289
1	40686602	40689101	40687852	0.920461899786	0.896001012803	0.959335884425
1	40689102	40691601	40690352	0.919579090351	0.895170193151	0.958387744056
1	40691602	40694101	40692852	0.918701534679	0.894342642846	0.957447467209
1	40694102	40696601	40695352	0.917828936984	0.893518074957	0.95651474918
1	40696602	40699101	40697852	0.91696105992	0.892696264745	0.955589342954
1	40699102	40701601	40700352	0.916097713573	0.891877036537	0.954671049505
1	40701602	40704101	40702852	0.915238679467	0.891060195207	0.953759629493
1	40704102	40706601	40705352	0.91438377412	0.890245583323	0.952854877104
1	40706602	40709101	40707852	0.9135328191	0.889433039409	0.951956604425
1	40709102	40711601	40710352	0.912685595247	0.888622349039	0.951064596759
1	40711602	40714101	40712852	0.911841807955	0.887813200884	0.950178584515
1	40714102	40716601	40715352	0.911001205708	0.887005326196	0.949298342536
1	40716602	40719107	40717855	0.910162576654	0.886197526614	0.948422648502
1	40719108	40721607	40720358	0.90932674361	0.885390556063	0.947552416722
1	40721608	40724107	40722858	0.908494561583	0.884585220392	0.946688571954
1	40724108	40726607	40725358	0.907664931009	0.88378044826	0.945829994495
1	40726608	40729107	40727858	0.906837749601	0.882976125038	0.944976606079
1	40729108	40731607	40730358	0.906012875775	0.882172088077	0.944128292046
1	40731608	40734107	40732858	0.905190111608	0.881368109347	0.943284886925
1	40734108	40736607	40735358	0.90436917877	0.880563873105	0.94244615071
1	40736608	40739261	40737935	0.903524394878	0.879734075504	0.941586020029
1	40739262	40741761	40740512	0.902680483172	0.878902846807	0.940729852027
1	40741762	40744261	40743012	0.90186201497	0.8780944321	0.939902490117
1	40744262	40746761	40745512	0.901043117955	0.877283317331	0.9390776951
1	40746762	40749261	40748012	0.900223170931	0.876468837027	0.9382548798
1	40749262	40751761	40750512	0.899401577231	0.875650370406	0.937433458274
1	40751762	40754261	40753012	0.898577694541	0.874827254372	0.936612790792
1	40754262	40756761	40755512	0.897750883998	0.873998842582	0.935792230341
1	40756762	40759261	40758012	0.896920551581	0.873164551826	0.934971155594
1	40759262	40761761	40760512	0.896086213245	0.872323943238	0.934149013862
1	40761762	40764261	40763012	0.895247451861	0.871476658591	0.933325305054
1	40764262	40766761	40765512	0.894403855149	0.870622337511	0.932499544943
1	40766762	40769261	40768012	0.89355503432	0.869760613318	0.931671301887
1	40769262	40771761	40770512	0.892700733028	0.868891266439	0.930840258638
1	40771762	40774261	40773012	0.8918407994	0.868014192026	0.930006194913
1	40774262	40776778	40775520	0.8909723522	0.867126496499	0.929166250359
1	40776779	40779282	40778031	0.890097066361	0.866229937007	0.92832198129
1	40779283	40781782	40780533	0.889219147086	0.865328889439	0.927477350384
1	40781783	40784282	40783033	0.888336208164	0.864420994641	0.926629940595
1	40784283	40786782	40785533	0.887447608715	0.863505685311	0.925779012438
1	40786783	40789282	40788033	0.88655358682	0.862583305313	0.924924669409
1	40789283	40791782	40790533	0.885654370128	0.861654197289	0.924066994148
1	40791783	40794282	40793033	0.884750160427	0.860718682295	0.923206038147
1	40794283	40796782	40795533	0.883841159785	0.859777081037	0.922341855388
1	40796783	40799282	40798033	0.882927475472	0.858829614126	0.921474406157
1	40799283	40801782	40800533	0.88200912474	0.857876401477	0.920603568833
1	40801783	40804282	40803033	0.881086145123	0.856917570479	0.91972926033
1	40804283	40806820	40805552	0.88015147914	0.855945863416	0.918844690987
1	40806821	40809320	40808071	0.879212070071	0.854968568028	0.917956332588
1	40809321	40811848	40810585	0.878269779198	0.853987698218	0.917065846353
1	40811849	40814348	40813099	0.877322716251	0.853001383524	0.916171334919
1	40814349	40816848	40815599	0.876376196502	0.852015268413	0.915277699214
1	40816849	40819348	40818099	0.87542494874	0.851023967931	0.914379843635
1	40819349	40821848	40820599	0.87446895522	0.850027561382	0.913477642035
1	40821849	40824348	40823099	0.873508127383	0.849026059108	0.912570893874
1	40824349	40826848	40825599	0.872542420769	0.848019518773	0.911659440447
1	40826849	40829348	40828099	0.871571815091	0.847008019183	0.91074314958
1	40829349	40831848	40830599	0.870596318789	0.845991668487	0.909821917239
1	40831849	40834348	40833099	0.86961601995	0.844970656535	0.908895718982
1	40834349	40836848	40835599	0.868630950777	0.843945102938	0.907964485101
1	40836849	40839348	40838099	0.867641074123	0.842915043974	0.907028089115
1	40839349	40841848	40840599	0.866646358417	0.841880525408	0.906086401203
1	40841849	40844351	40843100	0.865646331494	0.84084111067	0.905138886095
1	40844352	40846851	40845602	0.864640974594	0.839796823225	0.9041854476
1	40846852	40849351	40848102	0.863631618499	0.838749096911	0.903227263257
1	40849352	40851851	40850602	0.862617686989	0.837697387399	0.902263703186
1	40851852	40854351	40853102	0.861599470454	0.836642066299	0.901294951409
1	40854352	40856851	40855602	0.860577263408	0.835583525287	0.900321179272
1	40856852	40859351	40858102	0.859551342751	0.834522151513	0.899342527968
1	40859352	40861851	40860602	0.858521960178	0.833458290904	0.898359135458
1	40861852	40864404	40863128	0.857478543081	0.832381107643	0.897360788258
1	40864405	40866904	40865655	0.856431530973	0.831301479642	0.896357350783
1	40866905	40869404	40868155	0.855392916379	0.830231834334	0.895360262432
1	40869405	40871904	40870655	0.854351877491	0.82916108282	0.894359086231
1	40871905	40874404	40873155	0.853308773238	0.828089657425	0.893354099336
1	40874405	40876904	40875655	0.852264058302	0.827018096023	0.892345662629
1	40876905	40879404	40878155	0.851218226506	0.825946990229	0.891334159315
1	40879405	40881904	40880655	0.850171804071	0.824876981609	0.890319987337
1	40881905	40884404	40883155	0.849125342161	0.823808749379	0.889303559829
1	40884405	40886904	40885655	0.848079345046	0.822742908124	0.888285259088
1	40886905	40889404	40888155	0.847034351572	0.821680053107	0.88726554603
1	40889405	40891904	40890655	0.845990994318	0.820620876549	0.886244968121
1	40891905	40894404	40893155	0.84494992003	0.819566099266	0.8852240735
1	40894405	40896904	40895655	0.843911578183	0.818516220456	0.884203245674
1	40896905	40899404	40898155	0.842876461333	0.817471783376	0.883182913963
1	40899405	40901904	40900655	0.84184518958	0.816433475411	0.882163617093
1	40901905	40904404	40903155	0.84081848091	0.815402086061	0.8811459887
1	40904405	40906904	40905655	0.83979720082	0.814378555513	0.880130810287
1	40906905	40909404	40908155	0.838782242553	0.813363852182	0.879118891484
1	40909405	40911919	40910662	0.83777156336	0.81235600601	0.878108114579
1	40911920	40914419	40913170	0.836768388809	0.811358297207	0.877101636594
1	40914420	40916919	40915670	0.835777001462	0.810374990041	0.876103754556
1	40916920	40919428	40918174	0.834793220232	0.809401925612	0.875110277017
1	40919429	40921928	40920679	0.833818876108	0.808440919525	0.874123056316
1	40921929	40924428	40923179	0.8328569248	0.80749488705	0.87314509621
1	40924429	40926928	40925679	0.831906011602	0.806562488826	0.872175026127
1	40926929	40929428	40928179	0.830966771887	0.805644365301	0.871213473369
1	40929429	40931928	40930679	0.830039817277	0.804741150851	0.870261023547
1	40931929	40934428	40933179	0.829125662108	0.803853373537	0.869318166674
1	40934429	40936928	40935679	0.828224791513	0.802981532044	0.868385360433
1	40936929	40939428	40938179	0.827337654355	0.802126084606	0.867463027612
1	40939429	40941935	40940682	0.826463656632	0.801286483641	0.866550507991
1	40941936	40944435	40943186	0.825604069402	0.800463975153	0.865649091819
1	40944436	40946935	40945686	0.824761147492	0.799660707675	0.864761148088
1	40946936	40949435	40948186	0.823934117743	0.798875940583	0.86388586192
1	40949436	40951945	40950691	0.823122072957	0.798108839926	0.863022234894
1	40951946	40954496	40953221	0.822319419461	0.797354152274	0.862164258146
1	40954497	40956996	40955747	0.821536041825	0.796621145464	0.861322505989
1	40956997	40959621	40958309	0.820760248094	0.79589885661	0.860484423011
1	40959622	40962121	40960872	0.820003391565	0.795197856959	0.859662258899
1	40962122	40964621	40963372	0.819283862917	0.794534979793	0.85887622837
1	40964622	40967121	40965872	0.818582972011	0.793892812814	0.858106141833
1	40967122	40969666	40968394	0.817894840926	0.793265961422	0.857345532843
1	40969667	40972172	40970920	0.817224823203	0.792659327669	0.856600271866
1	40972173	40974697	40973435	0.816577038438	0.792076595022	0.855874984113
1	40974698	40977208	40975953	0.815947834202	0.791514389199	0.855165669927
1	40977209	40979708	40978459	0.815340881647	0.790975881994	0.854476591588
1	40979709	40982208	40980959	0.814754670004	0.790459622532	0.853806166668
1	40982209	40984708	40983459	0.814187904922	0.789964398958	0.853152996649
1	40984709	40987208	40985959	0.813640730782	0.789490286627	0.852517295827
1	40987209	40989708	40988459	0.813113396037	0.789037476156	0.851899373272
1	40989709	40992208	40990959	0.812606329516	0.788606364752	0.851299698122
1	40992209	40994708	40993459	0.812120058791	0.788197465709	0.850718819605
1	40994709	40997208	40995959	0.811655150541	0.787811347312	0.850157308783
1	40997209	40999708	40998459	0.811212127244	0.787448521873	0.849615706734
1	40999709	41002208	41000959	0.810791518901	0.787109500768	0.849094568932
1	41002209	41004708	41003459	0.810393867585	0.786794809572	0.848594460324
1	41004709	41007239	41005974	0.810017634968	0.786503401137	0.848113245831
1	41007240	41009739	41008490	0.809665931797	0.78623791458	0.847654637245
1	41009740	41012239	41010990	0.809341765316	0.786000757355	0.847222408972
1	41012240	41014739	41013490	0.809043745011	0.785791099649	0.846814502172
1	41014740	41017239	41015990	0.808772882123	0.785609997086	0.846431910892
1	41017240	41019739	41018490	0.80853026948	0.785458604304	0.846075698774
1	41019740	41022239	41020990	0.808317016206	0.785338092544	0.84574694794
1	41022240	41024739	41023490	0.808134157051	0.785249550131	0.845446673856
1	41024740	41027239	41025990	0.807982682111	0.785194016302	0.845175860681
1	41027240	41029739	41028490	0.807863644904	0.785172591159	0.844935567885
1	41029740	41032239	41030990	0.807778155425	0.785186434258	0.844726910239
1	41032240	41034739	41033490	0.807727329619	0.785236713126	0.8445510029
1	41034740	41037239	41035990	0.807712296544	0.785324611707	0.844408963528
1	41037240	41039739	41038490	0.807734092033	0.785451214204	0.844301818655
1	41039740	41042251	41040996	0.807793931012	0.785618067922	0.844230434792
1	41042252	41044756	41043504	0.80789291671	0.785826209108	0.844196060381
1	41044757	41047256	41046007	0.808031616522	0.786075975694	0.844199598552
1	41047257	41049756	41048507	0.808210769857	0.786368248933	0.844241664465
1	41049757	41052256	41051007	0.808431365512	0.786704235379	0.844323040336
1	41052257	41054824	41053541	0.80869810533	0.787090347887	0.844446433277
1	41054825	41057327	41056076	0.809009356358	0.787523540523	0.84461197981
1	41057328	41059827	41058578	0.809361097285	0.78799819868	0.844817606128
1	41059828	41062327	41061078	0.809757770565	0.788520327115	0.845065939483
1	41062328	41064827	41063578	0.810200542736	0.789091271979	0.845357989086
1	41064828	41067327	41066078	0.810690239525	0.789711939893	0.845694536271
1	41067328	41069827	41068578	0.811227639741	0.79038318016	0.84607632015
1	41069828	41072327	41071078	0.811813494448	0.791105812391	0.846504052223
1	41072328	41074827	41073578	0.812448533458	0.791880638309	0.846978418669
1	41074828	41077327	41076078	0.813133475878	0.79270845723	0.847500086929
1	41077328	41079827	41078578	0.813868936555	0.793589961913	0.848069619031
1	41079828	41082412	41081120	0.814669090043	0.7945419423	0.848698274914
1	41086226	41088725	41087476	0.816904720806	0.797172477449	0.850492385049
1	41088726	41091272	41089999	0.817886924883	0.798317723029	0.85129412613
1	41094451	41096950	41095701	0.820309032972	0.801121864705	0.853297363513
1	41096951	41099450	41098201	0.821460425589	0.80244674924	0.854260331788
1	41099451	41101950	41100701	0.822666903046	0.803830419775	0.855275487762
1	41101951	41104450	41103201	0.823928830207	0.805273286442	0.856343185159
1	41104451	41106950	41105701	0.825246560256	0.806775746462	0.857463766209
1	41106951	41109475	41108213	0.826627172834	0.808345840558	0.858643328762
1	41109476	41111975	41110726	0.828065383226	0.809977536954	0.859877423858
1	41111976	41114475	41113226	0.829553110782	0.811661705554	0.861159105314
1	41114476	41116975	41115726	0.83109797559	0.813407013269	0.862494922628
1	41116976	41119551	41118264	0.832725024542	0.815241680639	0.86390667999
1	41119552	41122051	41120802	0.83441144239	0.817139898434	0.865374739716
1	41122052	41124551	41123302	0.83613075407	0.819071927278	0.866876017162
1	41124552	41127051	41125802	0.837907757847	0.821065699561	0.868432119972
1	41127052	41129551	41128302	0.839742363417	0.823121110731	0.870043018996
1	41129552	41132115	41130834	0.841659006486	0.82526548315	0.871730292987
1	41132116	41134770	41133443	0.843695381524	0.827540820819	0.873527424866
1	41134771	41137270	41136021	0.845768699195	0.829854563715	0.875361484796
1	41137271	41139770	41138521	0.847837246679	0.832160357555	0.877195322781
1	41139771	41142270	41141021	0.849962708296	0.834527093542	0.879083455643
1	41142271	41144770	41143521	0.852144933286	0.836954615948	0.881025760101
1	41144771	41147270	41146021	0.854383782954	0.839442783944	0.883022120574
1	41147271	41149770	41148521	0.856679089495	0.841991431081	0.885072384152
1	41149771	41152281	41151026	0.859035449336	0.844605678265	0.887180656378
1	41152282	41154781	41153532	0.861449145226	0.847281418872	0.889343611923
1	41154782	41157281	41156032	0.863913040706	0.850010784577	0.891554822381
1	41157282	41159781	41158532	0.866432619283	0.852799895359	0.893819171061
1	41159782	41162281	41161032	0.86900757455	0.855648430828	0.896136370377
1	41162282	41164781	41163532	0.871637566682	0.858556027553	0.898506108651
1	41164782	41167281	41166032	0.874322208931	0.861522280715	0.900928017733
1	41167282	41169781	41168532	0.877061013799	0.864546686278	0.903401621914
1	41169782	41172281	41171032	0.879853496663	0.867628741573	0.905926449316
1	41172282	41174781	41173532	0.882699132163	0.870767905078	0.908501983735
1	41174782	41177433	41176108	0.885686259794	0.874061609448	0.911208246131
1	41183988	41186487	41185238	0.89671167126	0.886206931771	0.921217642086
1	41186488	41188987	41187738	0.89984656703	0.889657412176	0.924068834286
1	41188988	41191487	41190238	0.903029836538	0.893160045016	0.92696607969
1	41191488	41193987	41192738	0.906260600238	0.896713902271	0.929908546736
1	41193988	41196487	41195238	0.909537999227	0.900318078917	0.932895429797
1	41196488	41198987	41197738	0.912861184048	0.903971673754	0.935925942771
1	41198988	41201487	41200238	0.916229281218	0.907673758181	0.93899927822
1	41201488	41204063	41202776	0.91969359021	0.91148072991	0.942162277497
1	41204064	41206570	41205317	0.923206345839	0.915340086225	0.945371380038
1	41209939	41212549	41211244	0.931566239111	0.924521587706	0.953015831452
1	41212550	41215049	41213800	0.935240553901	0.92855566266	0.956378744072
1	41215050	41217549	41216300	0.938873135217	0.932543180023	0.9597051834
1	41217550	41220049	41218800	0.942543048835	0.936570990042	0.963067469089
1	41220050	41222549	41221300	0.946249320487	0.940638064202	0.966464671651
1	41222550	41225049	41223800	0.94999093861	0.944743330357	0.969895831953
1	41225050	41227549	41226300	0.953766782771	0.948885592228	0.973359901908
1	41227550	41230063	41228807	0.957586359543	0.953075309873	0.976865588467
1	41230064	41232563	41231314	0.961437924663	0.957299632829	0.980402097474
1	41232564	41235079	41233822	0.965321771718	0.961558923022	0.983969668257
1	41235080	41237579	41236330	0.969234983484	0.965850029133	0.987565579297
1	41237580	41240079	41238830	0.973163418008	0.970157492361	0.991176784132
1	41240080	41242579	41241330	0.977117935209	0.974493262387	0.994813216484
1	41242580	41245079	41243830	0.98109702918	0.978855718128	0.998473455889
1	41245080	41247579	41246330	0.985099512025	0.983243537497	1.0021564274
1	41247580	41250079	41248830	0.989124262992	0.987655447197	1.00586114366
1	41250080	41252579	41251330	0.993170098986	0.992090104165	1.0095865561
1	41252580	41255312	41253946	0.997424916144	0.996753364788	1.01350583061
1	41255313	41257812	41256563	1.0017018588	1.00144031725	1.01744702209
1	41257813	41260312	41259063	1.0058056442	1.00593690695	1.02123016103
1	41260313	41262812	41261563	1.00992608228	1.01045107404	1.025030199
1	41262813	41265312	41264063	1.01406215112	1.01498162485	1.02884626636
1	41265313	41267812	41266563	1.0182127751	1.01952730983	1.03267744023
1	41267813	41270312	41269063	1.0223768502	1.02408685661	1.03652275844
1	41270313	41272812	41271563	1.02655331554	1.02865904995	1.0403812857
1	41272813	41275312	41274063	1.03074114772	1.03324272184	1.04425211573
1	41275313	41277812	41276563	1.03493931423	1.03783669733	1.04813433156
1	41277813	41280312	41279063	1.03914686738	1.04243988722	1.05202710258
1	41280313	41282812	41281563	1.0433629769	1.04705133171	1.05592970214
1	41282813	41285312	41284063	1.04758680481	1.05167007275	1.05984138347
1	41285313	41287812	41286563	1.05181753976	1.05629518888	1.06376141592
1	41287813	41290312	41289063	1.05605436265	1.06092575137	1.06768905973
1	41290313	41292812	41291563	1.06029639533	1.06556076895	1.07162351605
1	41292813	41295312	41294063	1.06454259173	1.07019908965	1.0755638017
1	41295313	41297812	41296563	1.06879190288	1.07483957753	1.07950890986
1	41297813	41300334	41299074	1.07306199045	1.07950154478	1.08347519042
1	41300335	41302834	41301585	1.07733303386	1.08416338582	1.08744417458
1	41302835	41305334	41304085	1.08158523092	1.08880353369	1.09139738112
1	41305335	41307834	41306585	1.08583623349	1.09344129117	1.09535115074
1	41307835	41310334	41309085	1.09008503967	1.09807559817	1.09930449216
1	41310335	41312834	41311585	1.09433071635	1.10270546537	1.10325648015
1	41312835	41315334	41314085	1.09857241312	1.1073300007	1.10720625681
1	41315335	41317834	41316585	1.10280936614	1.11194841071	1.11115303803
1	41317835	41320334	41319085	1.10704087722	1.11655998194	1.11509608501
1	41320335	41322859	41321597	1.11128653674	1.12118611675	1.11905356166
1	41322860	41325359	41324110	1.11552692741	1.12580572079	1.12300726735
1	41325360	41327859	41326610	1.11973761588	1.13039225661	1.1269342963
1	41327860	41330359	41329110	1.12393965269	1.13496873804	1.13085415401
1	41330360	41332859	41331610	1.12813209029	1.13953421204	1.13476583657
1	41332860	41335359	41334110	1.13231398978	1.14408772056	1.13866836378
1	41335360	41337859	41336610	1.13648440717	1.1486282866	1.14256076302
1	41337860	41340359	41339110	1.14064241451	1.15315494504	1.14644208415
1	41340360	41342859	41341610	1.14478714648	1.15766680394	1.15031143243
1	41342860	41345359	41344110	1.14891775462	1.16216298158	1.15416794034
1	41345360	41347859	41346610	1.15303342756	1.1666426303	1.15801078429
1	41347860	41350359	41349110	1.1571333911	1.17110494382	1.16183917562
1	41350360	41352859	41351610	1.16121687595	1.1755491182	1.16565233381
1	41352860	41355359	41354110	1.16528308041	1.17997430553	1.16944945812
1	41355360	41357859	41356610	1.16933121439	1.18437967108	1.17322976128
1	41357860	41360359	41359110	1.17336053882	1.18876442447	1.17699252697
1	41360360	41362859	41361610	1.17737041819	1.19312788289	1.18073714195
1	41362860	41365359	41364110	1.18136033536	1.19746948102	1.18446311263
1	41365360	41367859	41366610	1.18533005691	1.20178894618	1.18817022515
1	41367860	41370402	41369131	1.18931248188	1.20612204104	1.19188921882
1	41370403	41372902	41371653	1.19327545113	1.21043372261	1.19559009491
1	41372903	41375402	41374153	1.19718269763	1.21468448957	1.19923901469
1	41375403	41377902	41376653	1.20106846089	1.21891154668	1.20286799116
1	41377903	41380402	41379153	1.2049322365	1.22311431112	1.20647658095
1	41380403	41382902	41381653	1.20877349071	1.22729216467	1.21006431722
1	41382903	41385402	41384153	1.21259180177	1.23144460588	1.21363084387
1	41385403	41387902	41386653	1.21638694146	1.23557134029	1.21717598957
1	41387903	41390402	41389153	1.22015870316	1.23967210744	1.22069959141
1	41390403	41392902	41391653	1.22390689401	1.24374665777	1.22420150195
1	41392903	41395402	41394153	1.22763139737	1.24779481568	1.22768165429
1	41395403	41397902	41396653	1.23133210869	1.25181641053	1.23114000137
1	41397903	41400402	41399153	1.23500887196	1.25581120426	1.23457646086
1	41400403	41402902	41401653	1.23866146042	1.25977887765	1.23799089327
1	41402903	41405402	41404153	1.24228966549	1.26371913422	1.24138317392
1	41405403	41407902	41406653	1.24589324929	1.2676316437	1.24475315361
1	41407903	41410402	41409153	1.24947192215	1.27151601842	1.24810063884
1	41410403	41412902	41411653	1.25302534301	1.2753718292	1.25142537716
1	41412903	41415402	41414153	1.25655321916	1.27919870777	1.25472715154
1	41415403	41417902	41416653	1.26005534638	1.28299637576	1.25800583149
1	41417903	41420402	41419153	1.26353159054	1.28676463069	1.26126134696
1	41420403	41422902	41421653	1.26698179691	1.29050326208	1.26449358881
1	41422903	41425402	41424153	1.27040579965	1.29421206187	1.26770242139
1	41425403	41427902	41426653	1.27380340793	1.29789080792	1.27088767355
1	41427903	41430402	41429153	1.27717464894	1.30153948063	1.27404942135
1	41430403	41432902	41431653	1.2805196177	1.30515811899	1.27718782545
1	41432903	41435402	41434153	1.28383845465	1.30874681667	1.28030308901
1	41435403	41437902	41436653	1.28713131729	1.3123056906	1.28339542828
1	41437903	41440402	41439153	1.29039837479	1.31583488241	1.28646506085
1	41440403	41442923	41441663	1.29365269763	1.31934845943	1.28952433783
1	41442924	41445423	41444174	1.29688265846	1.32283380454	1.29256241209
1	41445424	41447923	41446674	1.30007317798	1.32627458824	1.29556517989
1	41447924	41450423	41449174	1.30323868289	1.3296863201	1.2985462923
1	41450424	41452923	41451674	1.30637936511	1.33306916316	1.30150598972
1	41452924	41455423	41454174	1.30949525898	1.33642314476	1.30444431376
1	41455424	41457923	41456674	1.31258633778	1.33974824123	1.30736123034
1	41457924	41460423	41459174	1.31565260357	1.34304447374	1.31025672405
1	41460424	41462923	41461674	1.31869402306	1.34631183516	1.31313073622
1	41462924	41465423	41464174	1.32171057144	1.34955033448	1.3159832094
1	41465424	41467923	41466674	1.32470221841	1.35275997144	1.31881409213
1	41467924	41470423	41469174	1.32766891608	1.35594073396	1.32162331248
1	41470424	41472923	41471674	1.33061064616	1.35909265583	1.32441081413
1	41472924	41475423	41474174	1.33352745875	1.3622158416	1.3271766095
1	41475424	41477923	41476674	1.33641959502	1.36531059228	1.3299209048
1	41477924	41480423	41479174	1.33928742398	1.36837734028	1.3326440357
1	41480424	41482923	41481674	1.34213138711	1.37141658243	1.33534642508
1	41482924	41485423	41484174	1.34495203803	1.37442891993	1.33802862286
1	41485424	41487923	41486674	1.34774999214	1.37741500499	1.34069125599
1	41487924	41490423	41489174	1.35052593697	1.38037554906	1.34333504018
1	41490424	41492923	41491674	1.35328060362	1.38331130848	1.34596073358
1	41492924	41495423	41494174	1.35601473452	1.38622305463	1.34856909469
1	41495424	41497923	41496674	1.35872903407	1.38911151586	1.35116084635
1	41497924	41500423	41499174	1.36142419663	1.39197740042	1.35373671299
1	41500424	41502923	41501674	1.36410091437	1.39482138743	1.35629745179
1	41502924	41505423	41504174	1.36675989551	1.39764413868	1.35884386943
1	41505424	41507923	41506674	1.36940181539	1.40044627633	1.36137674177
1	41507924	41510423	41509174	1.37202729354	1.40322836387	1.36389678938
1	41510424	41512923	41511674	1.37463701068	1.40599102275	1.36640479834
1	41512924	41515423	41514174	1.37723162395	1.40873483834	1.36890153657
1	41515424	41517923	41516674	1.37981180648	1.41146040662	1.37138779
1	41517924	41520423	41519174	1.38237828212	1.41416836712	1.37386440691
1	41520424	41522923	41521674	1.38493186941	1.41685944907	1.37633234127
1	41522924	41525423	41524174	1.38747341706	1.41953441097	1.37879258081
1	41525424	41527923	41526674	1.39000379049	1.42219402705	1.38124613268
1	41527924	41530423	41529174	1.39252372584	1.4248389377	1.38369387607
1	41530424	41532985	41531705	1.395064494	1.42750176939	1.38616641676
1	41532986	41535485	41534236	1.39759424137	1.43014895446	1.38863296668
1	41535486	41537985	41536736	1.40008104367	1.43274708205	1.39106239535
1	41537986	41540485	41539236	1.40255451387	1.43532709792	1.39348361225
1	41540486	41542985	41541736	1.4050132067	1.43788741999	1.39589527686
1	41542986	41545485	41544236	1.40745573243	1.44042651813	1.39829610833
1	41545486	41547985	41546736	1.40988082258	1.44294299144	1.40068494346
1	41554077	41556614	41555346	1.41808682982	1.45142281455	1.40880875141
1	41556615	41559114	41557865	1.42044163658	1.45384545187	1.41115228006
1	41559115	41561614	41560365	1.42275676849	1.45622228848	1.41346204907
1	41561615	41564114	41562865	1.42504934941	1.45857093405	1.41575511839
1	41564115	41566614	41565365	1.42731863502	1.4608906066	1.41803077578
1	41566615	41569114	41567865	1.42956383918	1.46318050164	1.42028824107
1	41569115	41571614	41570365	1.43178417658	1.46543983834	1.42252670083
1	41571615	41574114	41572865	1.43397891032	1.46766789369	1.42474537832
1	41574115	41576614	41575365	1.43614732046	1.46986396795	1.42694350748
1	41576615	41579114	41577865	1.43828868046	1.47202737118	1.42912029605
1	41579115	41581614	41580365	1.44040225355	1.47415740844	1.43127493464
1	41581615	41584114	41582865	1.44248734469	1.47625343949	1.43340664602
1	41584115	41586614	41585365	1.44454328796	1.47831486875	1.43551466511
1	41586615	41589114	41587865	1.44656928868	1.48034097678	1.43759808197
1	41589115	41591614	41590365	1.44856444392	1.48233093763	1.43965586528
1	41591615	41594114	41592865	1.45052779448	1.48428387026	1.44168692323
1	41594115	41596614	41595365	1.45245841816	1.48619893884	1.44369019123
1	41596615	41599114	41597865	1.45435542755	1.48807534917	1.44566463496
1	41599115	41601614	41600365	1.45621793293	1.48991231898	1.44760920612
1	41601615	41604114	41602865	1.458045042	1.4917090757	1.44952284215
1	41604115	41606614	41605365	1.45983600416	1.49346501598	1.45140459568
1	41606615	41609114	41607865	1.46159020229	1.49517969578	1.45325363336
1	41609115	41611614	41610365	1.4633069415	1.49685259089	1.45506904312
1	41611615	41614114	41612865	1.46498555818	1.4984832154	1.45684993281
1	41614115	41616614	41615365	1.46662548499	1.50007118285	1.4585955025
1	41616615	41619114	41617865	1.46822621504	1.50161616048	1.46030502077
1	41619115	41621614	41620365	1.46978720015	1.50311775926	1.46197772787
1	41621615	41624114	41622865	1.47130787896	1.50457557199	1.46361285659
1	41624115	41626614	41625365	1.47278773502	1.50598924195	1.4652096767
1	41626615	41629114	41627865	1.47422631524	1.50735847415	1.46676752558
1	41629115	41631614	41630365	1.47562320196	1.50868299653	1.46828579398
1	41631615	41634114	41632865	1.4769779484	1.50996250504	1.46976384799
1	41634115	41636630	41635373	1.47829420678	1.51120053243	1.47120556221
1	41636631	41639130	41637881	1.4795669546	1.51239241124	1.47260535147
1	41639131	41641630	41640381	1.48079165802	1.5135339803	1.47395811577
1	41641631	41644130	41642881	1.4819717623	1.51462852958	1.47526755531
1	41644131	41646630	41645381	1.48310660778	1.51567550384	1.47653286109
1	41646631	41649130	41647881	1.48419545622	1.51667426359	1.47775315232
1	41649131	41651630	41650381	1.48523747855	1.51762406798	1.47892746719
1	41651631	41654130	41652881	1.48623188691	1.51852421476	1.48005489155
1	41654131	41656630	41655381	1.48717782435	1.51937391451	1.48113446516
1	41656631	41659130	41657881	1.48807434057	1.52017224378	1.48216517193
1	41659131	41661630	41660381	1.48892040183	1.52091817852	1.48314592642
1	41661631	41664130	41662881	1.48971499243	1.5216107032	1.48407567285
1	41664131	41666630	41665381	1.49045717682	1.5222488738	1.48495345097
1	41666631	41669130	41667881	1.49114592712	1.5228316378	1.48577822141
1	41669131	41671630	41670381	1.49178020278	1.52335793929	1.48654891664
1	41671631	41674130	41672881	1.492358991	1.52382675681	1.48726448939
1	41674131	41676630	41675381	1.49288126087	1.52423705132	1.48792387155
1	41676631	41679130	41677881	1.49334604965	1.52458785293	1.48852606496
1	41679131	41681630	41680381	1.49375240919	1.52487820485	1.48907008958
1	41681631	41684130	41682881	1.49409940674	1.52510716882	1.48955498187
1	41684131	41686630	41685381	1.49438615372	1.52527385281	1.4899798217
1	41686631	41689130	41687881	1.49461179421	1.52537739963	1.4903437166
1	41689131	41691636	41690384	1.4947757318	1.5254170702	1.49064619349
1	41691637	41694136	41692887	1.49487702268	1.52539208647	1.49088609464
1	41694137	41696636	41695387	1.4949151411	1.52530210654	1.49106267774
1	41696637	41699136	41697887	1.49488982679	1.52514675575	1.49117579183
1	41699137	41701636	41700387	1.49480073066	1.52492573007	1.49122502596
1	41701637	41704136	41702887	1.49464750533	1.52463873206	1.49120996803
1	41704137	41706636	41705387	1.49442980726	1.52428546892	1.49113020895
1	41706637	41709136	41707887	1.49414734429	1.52386570674	1.49098538086
1	41709137	41711636	41710387	1.49379998122	1.52337938739	1.49077525737
1	41711637	41714136	41712887	1.49338771309	1.52282661049	1.4904997222
1	41714137	41716636	41715387	1.49291057411	1.52220752946	1.49015868236
1	41716637	41719136	41717887	1.49236863622	1.5215223376	1.48975207881
1	41719137	41721636	41720387	1.49176198298	1.5207712374	1.48927986514
1	41721637	41724136	41722887	1.49109076113	1.51995448699	1.48874206758
1	41724137	41726636	41725387	1.49035514256	1.51907236274	1.48813874757
1	41726637	41729136	41727887	1.48955523669	1.51812508749	1.48746988875
1	41729137	41731636	41730387	1.48869118619	1.51711292502	1.48673549822
1	41731637	41734136	41732887	1.48776314011	1.51603614433	1.48593559371
1	41734137	41736636	41735387	1.48677127653	1.51489503969	1.48507023798
1	41736637	41739136	41737887	1.48571577986	1.51368991596	1.48413949809
1	41739137	41741636	41740387	1.48459683104	1.51242108035	1.48314343143
1	41741637	41744136	41742887	1.48341468634	1.5110889263	1.48208215631
1	41744137	41746681	41745409	1.48215842328	1.50968134731	1.48094564634
1	41746682	41749181	41747932	1.48083803428	1.50820973367	1.47974272835
1	41749182	41751681	41750432	1.47946737658	1.50668951158	1.47848604258
1	41751682	41754181	41752932	1.47803518587	1.50510816651	1.47716528076
1	41754182	41756681	41755432	1.47654190909	1.50346625751	1.47578078468
1	41756682	41759207	41757945	1.47497973028	1.50175529582	1.47432519883
1	41759208	41761707	41760458	1.47335664766	1.4999841436	1.47280586968
1	41761708	41764207	41762958	1.47168174127	1.49816269323	1.47123132047
1	41764208	41766707	41765458	1.46994705802	1.49628226771	1.46959411096
1	41766708	41769207	41767958	1.46815295316	1.4943432617	1.46789457401
1	41769208	41771734	41770471	1.46629001315	1.49233554832	1.46612375123
1	41771735	41774234	41772985	1.46436710964	1.49026873961	1.46429003405
1	41774235	41776734	41775485	1.46239665104	1.48815613722	1.46240530749
1	41776735	41779234	41777985	1.46036863183	1.48598697068	1.4604600625
1	41779235	41781734	41780485	1.45828370204	1.48376192276	1.45845495395
1	41781735	41784234	41782985	1.45614260209	1.48148176745	1.45639073001
1	41784235	41786734	41785485	1.45394612274	1.47914733028	1.45426818906
1	41786735	41789234	41787985	1.45169509558	1.47675947635	1.45208817413
1	41789235	41791734	41790485	1.44939038525	1.47431909694	1.44985157134
1	41791735	41794234	41792985	1.44703280808	1.47182702018	1.44755922985
1	41794235	41796734	41795485	1.44462316577	1.469284064	1.44521198206
1	41796735	41799310	41798023	1.44212451632	1.46665130723	1.44277380303
1	41799311	41801810	41800561	1.43957406493	1.46396800461	1.44028097635
1	41801811	41804310	41803061	1.43701214112	1.46127646124	1.43777308097
1	41804311	41806810	41805561	1.43440195809	1.45853790609	1.43521426399
1	41806811	41809310	41808061	1.43174459579	1.45575343263	1.43260566051
1	41809311	41811810	41810561	1.42904118167	1.45292418093	1.42994845528
1	41811811	41814310	41813061	1.42629282758	1.45005125835	1.42724383071
1	41814311	41816810	41815561	1.42350052818	1.4471356509	1.42449284905
1	41816811	41819310	41818061	1.4206652616	1.44417834025	1.421696539
1	41819311	41821810	41820561	1.41778802985	1.44118034706	1.41885593136
1	41821811	41824310	41823061	1.41486984679	1.43814271885	1.41597204807
1	41824311	41826810	41825561	1.41191173384	1.43506652361	1.41304590281
1	41826811	41829310	41828061	1.40891466357	1.43195278148	1.41007845037
1	41829311	41831810	41830561	1.40587928323	1.42880214124	1.40707034855
1	41831811	41834310	41833061	1.40280610353	1.4256150845	1.40402214107
1	41834311	41836810	41835561	1.39969563253	1.42239208228	1.40093437666
1	41836811	41839310	41838061	1.39654839148	1.41913362743	1.39780760623
1	41839311	41841810	41840561	1.39336493638	1.4158402617	1.39464240078
1	41841811	41844341	41843076	1.39012641201	1.41249246645	1.39142001218
1	41844342	41846847	41845595	1.38684716217	1.40910505708	1.38815471047
1	41846848	41849347	41848098	1.38355405122	1.40570572933	1.38487328019
1	41849348	41851847	41850598	1.38023099833	1.40227781973	1.38155974245
1	41851848	41854347	41853098	1.37687475366	1.3988179313	1.37821088372
1	41857588	41860087	41858838	1.36904667088	1.39075626238	1.37039191149
1	41860088	41862587	41861338	1.36558551581	1.38719518413	1.3669314
1	41862588	41865087	41863838	1.3620939776	1.38360478347	1.36343853081
1	41865088	41867587	41866338	1.35857288246	1.37998588246	1.35991414433
1	41867588	41870087	41868838	1.35502316302	1.37633942356	1.35635918374
1	41870088	41872587	41871338	1.35144581223	1.37266640679	1.35277465738
1	41872588	41875087	41873838	1.34784176566	1.36896776691	1.34916152082
1	41875088	41877587	41876338	1.34421200569	1.3652444854	1.34552077803
1	41877588	41880087	41878838	1.34055756813	1.36149759615	1.34185349062
1	41880088	41882587	41881338	1.33687941268	1.35772803966	1.33816066681
1	41882588	41885087	41883838	1.33317840125	1.35393665442	1.33444321934
1	41885088	41887587	41886338	1.32945540948	1.35012428974	1.3307020769
1	41887588	41890087	41888838	1.32571129211	1.34629177713	1.32693814173
1	41890088	41892587	41891338	1.32194678751	1.34243983047	1.32315219406
1	41892588	41895087	41893838	1.31816251575	1.33856902372	1.31934491099
1	41895088	41897587	41896338	1.31435908288	1.33467990502	1.31551696553
1	41897588	41900087	41898838	1.31053696069	1.33077284822	1.31166893328
1	41900088	41902587	41901338	1.30669653578	1.32684812703	1.30780131923
1	41902588	41905087	41903838	1.30283819947	1.32290602471	1.30391462705
1	41905088	41907587	41906338	1.29896224074	1.31894672777	1.30000924495
1	41907588	41910087	41908838	1.2950688631	1.3149703357	1.296085474
1	41910088	41912587	41911338	1.29115817219	1.31097685127	1.29214351553
1	41912588	41915087	41913838	1.28723026849	1.30696627821	1.28818356124
1	41915088	41917587	41916338	1.28328531877	1.30293870286	1.28420585278
1	41917588	41920087	41918838	1.2793235458	1.29889428269	1.28021067521
1	41920088	41922587	41921338	1.27534515977	1.29483316321	1.27619830459
1	41922588	41925087	41923838	1.27135032215	1.29075542498	1.27216899505
1	41925088	41927587	41926338	1.26733917786	1.28666113207	1.26812298898
1	41927588	41930087	41928838	1.26331184046	1.28255031015	1.26406050551
1	41930088	41932587	41931338	1.25926831302	1.27842285843	1.25998167048
1	41932588	41935087	41933838	1.2552083248	1.27427837072	1.25588637181
1	41935088	41937587	41936338	1.25113158219	1.27011642137	1.25177447461
1	41937588	41940087	41938838	1.24703772795	1.26593651467	1.24764578612
1	41940088	41942587	41941338	1.2429262287	1.26173795192	1.24349996192
1	41942588	41945094	41943841	1.23879157879	1.25751495013	1.23933164791
1	41945095	41947669	41946382	1.23457499993	1.25320729401	1.23508179927
1	41947670	41950236	41948953	1.23028852326	1.24882707243	1.23076277499
1	41950237	41952736	41951487	1.22604348019	1.24448790931	1.22648691234
1	41952737	41955236	41953987	1.22183523772	1.2401849789	1.22224964511
1	41955237	41957736	41956487	1.21760651023	1.23585959251	1.21799342012
1	41957737	41960236	41958987	1.21335686524	1.23151117178	1.213717953
1	41960237	41962736	41961487	1.20908593366	1.2271392072	1.20942301764
1	41962737	41965279	41964008	1.20475725073	1.22270622665	1.20507210173
1	41965280	41967779	41966530	1.20040464868	1.21824673042	1.20069937358
1	41967780	41970279	41969030	1.19606786545	1.21380133663	1.19634485899
1	41970280	41972779	41971530	1.19170876809	1.20933086377	1.19197036807
1	41972780	41975279	41974030	1.18732713949	1.20483497128	1.18757580571
1	41975280	41977779	41976530	1.18292273506	1.20031329135	1.18316104755
1	41977780	41980279	41979030	1.17849530101	1.19576544935	1.17872595645
1	41980280	41982779	41981530	1.1740446041	1.1911910932	1.17427041335
1	41982780	41985279	41984030	1.16957043544	1.18658990555	1.16979431002
1	41985280	41987845	41986563	1.16501310116	1.18190035949	1.16523807005
1	41996232	41998731	41997482	1.14508781953	1.16136263741	1.14535477764
1	41998732	42001231	41999982	1.14046143793	1.15658584295	1.14074704071
1	42001232	42003731	42002482	1.13581099469	1.15178102218	1.1361187863
1	42003732	42006231	42004982	1.13113637881	1.14694799245	1.13146997626
1	42006232	42008731	42007482	1.12643738829	1.14208647246	1.12680049057
1	42008732	42011231	42009982	1.12171380552	1.13719616003	1.12211019809
1	42011232	42013731	42012482	1.11696544062	1.13227679189	1.11739898259
1	42013732	42016231	42014982	1.11219214966	1.12732817258	1.11266674616
1	42016232	42018731	42017482	1.10739384595	1.12235016902	1.1079134429
1	42018732	42021231	42019982	1.10257054927	1.11734275534	1.10313913746
1	42021232	42023731	42022482	1.09772238429	1.11230601086	1.09834400587
1	42023732	42026231	42024982	1.09284958483	1.10724012761	1.09352833628
1	42026232	42028731	42027482	1.08795244318	1.10214535304	1.08869247931
1	42028732	42031231	42029982	1.08303132737	1.09702201487	1.08383685691
1	42031232	42033731	42032482	1.07808663357	1.09187047189	1.0789619165
1	42033732	42036231	42034982	1.07311877781	1.08669110854	1.07406812179
1	42036232	42038731	42037482	1.06812822852	1.08148437107	1.06915598112
1	42038732	42041231	42039982	1.06311558747	1.07625084411	1.06422613549
1	42041232	42043731	42042482	1.05808143815	1.07099109307	1.05927921175
1	42043732	42046231	42044982	1.05302633417	1.06570566277	1.05431580317
1	42046232	42048731	42047482	1.04795069273	1.06039495563	1.04933636801
1	42048732	42051231	42049982	1.04285484564	1.05505928838	1.0443412748
1	42051232	42053731	42052482	1.03773917058	1.04969902993	1.03933092911
1	42053732	42056231	42054982	1.03260411945	1.04431463258	1.03430580541
1	42056232	42058731	42057482	1.02745013933	1.03890655439	1.02926636231
1	42058732	42061365	42060049	1.02213887901	1.03332946788	1.02407750548
1	42067423	42069922	42068673	1.00416137698	1.01442269803	1.00654685365
1	42069923	42072422	42071173	0.998913763896	1.0088953557	1.00143902693
1	42072423	42074922	42073673	0.993651142377	1.00334839492	0.996320796617
1	42074923	42077422	42076173	0.988374316389	0.997782639905	0.991192976567
1	42077423	42079937	42078680	0.983069361724	0.99218337103	0.986042082546
1	42079938	42082437	42081188	0.977749854908	0.9865648855	0.980881342761
1	42082438	42084937	42083688	0.972435708875	0.980948195703	0.975730094758
1	42084938	42087476	42086207	0.96707017335	0.975273267617	0.970533375424
1	42087477	42089976	42088727	0.961692225659	0.969581261929	0.965328996654
1	42089977	42092476	42091227	0.956347531707	0.963920542448	0.960161105379
1	42095892	42098391	42097142	0.94366934273	0.950477193207	0.947919355303
1	42098392	42100891	42099642	0.938299176833	0.9447763755	0.942741232545
1	42100892	42103417	42102155	0.932895386787	0.939035958086	0.937534953456
1	42103418	42105917	42104668	0.927486837796	0.933286591283	0.932328325602
1	42105918	42108417	42107168	0.922102488802	0.927559105853	0.9271491609
1	42108418	42110925	42109672	0.916706671776	0.921815599924	0.921963094863
1	42110926	42113425	42112176	0.91130885151	0.916066154135	0.916779205119
1	42113426	42115925	42114676	0.905918276389	0.910320639694	0.91160633641
1	42115926	42118425	42117176	0.900526833441	0.904570430683	0.906436664729
1	42118426	42120925	42119676	0.895134829802	0.898815875146	0.901270446254
1	42120926	42123425	42122176	0.889742505795	0.893057264831	0.89610785551
1	42123426	42125925	42124676	0.884350148626	0.887294930722	0.890949123971
1	42125926	42128425	42127176	0.878958168802	0.88152933097	0.88579460848
1	42128426	42130925	42129676	0.873567103417	0.875761056024	0.88064479137
1	42130926	42133425	42132176	0.868177569996	0.86999078656	0.875500228127
1	42133426	42135925	42134676	0.862790212029	0.864219227749	0.870361504396
1	42135926	42138425	42137176	0.857405659837	0.858447060589	0.865229205328
1	42138426	42140925	42139676	0.852024636134	0.852675070304	0.860103998177
1	42140926	42143425	42142176	0.846647939084	0.846904126592	0.854986619598
1	42143426	42145925	42144676	0.84127645214	0.841135190083	0.849877886888
1	42145926	42148425	42147176	0.835911136144	0.835369306977	0.844778690525
1	42148426	42150925	42149676	0.83055290826	0.829607496269	0.839689864999
1	42150926	42153425	42152176	0.825202600666	0.823850695995	0.834612154107
1	42153426	42155925	42154676	0.819861083499	0.818099885744	0.829546337017
1	42155926	42158425	42157176	0.814529297651	0.812356122173	0.824493260572
1	42158426	42160942	42159684	0.809191200809	0.806602149066	0.819437693814
1	42160943	42163442	42162193	0.803862756697	0.800855176831	0.814394751479
1	42163443	42165942	42164693	0.798566241774	0.795139270253	0.809385473473
1	42165943	42168766	42167355	0.792941823742	0.789065832034	0.804069815433
1	42168767	42171266	42170017	0.787334437732	0.783007043246	0.798774070484
1	42171267	42173766	42172517	0.782084793965	0.777331423867	0.793819618844
1	42173767	42176266	42175017	0.77685212396	0.771670920028	0.788884477726
1	42176267	42178768	42177518	0.771635362866	0.766024417039	0.783967605072
1	42178769	42181268	42180019	0.766437681385	0.76039539155	0.779071946663
1	42181269	42183768	42182519	0.761262280813	0.754787366164	0.774200462004
1	42183769	42186268	42185019	0.75610822745	0.749199389498	0.769352207326
1	42186269	42188768	42187519	0.750976469984	0.743632568184	0.764527991929
1	42188769	42191268	42190019	0.745867879313	0.738087940134	0.759728538443
1	42191269	42193768	42192519	0.740783417351	0.73256664296	0.754954650725
1	42193769	42196268	42195019	0.735724147398	0.72706992208	0.750207228998
1	42196269	42198768	42197519	0.730691123297	0.721599014423	0.745487163157
1	42198769	42201268	42200019	0.7256854266	0.716155183519	0.74079537677
1	42201269	42203768	42202519	0.720708092499	0.710739645561	0.736132749108
1	42203769	42206268	42205019	0.715760155447	0.70535360397	0.731500172745
1	42206269	42208768	42207519	0.710842702422	0.699998309645	0.72689860188
1	42208769	42211268	42210019	0.705956766604	0.694674957587	0.722328936755
1	42211269	42213768	42212519	0.701103354426	0.689384714372	0.717792051396
1	42213769	42216478	42215124	0.696081755621	0.683908742594	0.713100391588
1	42216479	42218978	42217729	0.691097631567	0.678471251749	0.708446180623
1	42218979	42221478	42220229	0.686350719557	0.673290360965	0.704015732551
1	42221479	42223978	42222729	0.681640446673	0.66814736461	0.699621652236
1	42223979	42226478	42225229	0.676967808529	0.663043423143	0.695264806
1	42226479	42228978	42227729	0.672333475354	0.657979360937	0.690945729994
1	42228979	42231478	42230229	0.667738033886	0.652955897175	0.686664895731
1	42235364	42237863	42236614	0.656182038455	0.640315367723	0.675908669958
1	42237864	42240363	42239114	0.651729733849	0.635442124468	0.671767752255
1	42240364	42242863	42241614	0.647318874488	0.630612534629	0.667667165983
1	42242864	42245363	42244114	0.642949892808	0.625827097299	0.663607269413
1	42245364	42247863	42246614	0.638623182425	0.621086296509	0.659588357287
1	42247864	42250406	42249135	0.634303343347	0.616351390308	0.655577482308
1	42255177	42257676	42256427	0.622056672373	0.602919220609	0.644215431167
1	42257677	42260176	42258927	0.617944414902	0.598405986413	0.640403015015
1	42260177	42262676	42261427	0.613877056054	0.59394058857	0.636633568001
1	42262677	42265176	42263927	0.609855117762	0.589523645519	0.632907503519
1	42265177	42267676	42266427	0.605879086815	0.585155746574	0.629225191321
1	42267677	42270176	42268927	0.601949394547	0.580837423426	0.625586951093
1	42270177	42272676	42271427	0.598066473132	0.576569225245	0.621993089813
1	42272677	42275176	42273927	0.59423074948	0.572351711536	0.618443890103
1	42275177	42277905	42276541	0.590271061945	0.56799671138	0.61478090684
1	42277906	42280405	42279156	0.586362353109	0.563696682644	0.611165879026
1	42280406	42282905	42281656	0.582674861187	0.559639095555	0.607756057586
1	42282906	42285405	42284156	0.579035695306	0.555633883336	0.604391388585
1	42285406	42287905	42286656	0.575444928259	0.551681230678	0.601071809718
1	42287906	42290405	42289156	0.571902634361	0.547781339537	0.597797245604
1	42290406	42292905	42291656	0.568408864385	0.543934403086	0.594567585541
1	42292906	42295405	42294156	0.564963749024	0.540140686933	0.59138281139
1	42295406	42297905	42296656	0.561567500658	0.536400537862	0.588242988482
1	42297906	42300405	42299156	0.558220359029	0.532714322526	0.58514821952
1	42300406	42302905	42301656	0.554922534408	0.52908237161	0.582098585477
1	42302906	42305405	42304156	0.551674205301	0.525504984295	0.579094133835
1	42305406	42307905	42306656	0.54847558872	0.521982506592	0.576134941407
1	42307906	42310405	42309156	0.545326964927	0.518515361888	0.573221139753
1	42310406	42312905	42311656	0.542228610716	0.515103960671	0.570352868074
1	42312906	42315405	42314156	0.539180735316	0.511748625066	0.567530223876
1	42315406	42317905	42316656	0.536183485136	0.50844960498	0.564753249684
1	42317906	42320405	42319156	0.533237009692	0.505207155346	0.562021986581
1	42320406	42322905	42321656	0.53034142494	0.502021494325	0.559336444559
1	42322906	42325405	42324156	0.527496859987	0.49889285181	0.556696647765
1	42325406	42327905	42326656	0.524703412367	0.495821413769	0.554102595553
1	42327906	42330405	42329156	0.521961095783	0.492807223379	0.551554256856
1	42330406	42332905	42331656	0.519269906156	0.489850294499	0.549051595748
1	42332906	42335405	42334156	0.516629817689	0.486950605881	0.546594573583
1	42335406	42337905	42336656	0.514040782371	0.484108106115	0.544183139073
1	42337906	42340405	42339156	0.511502841916	0.481322833814	0.541817334676
1	42340406	42342905	42341656	0.509015999135	0.478594785375	0.539497166985
1	42342906	42345405	42344156	0.506580239767	0.475923934164	0.537222630804
1	42345406	42347905	42346656	0.504195581689	0.473310286183	0.534993755962
1	42347906	42350405	42349156	0.50186207951	0.470753883374	0.532810617846
1	42350406	42352905	42351656	0.499579771869	0.468254745895	0.530673283931
1	42352906	42355405	42354156	0.497348740849	0.465812943073	0.528581862282
1	42355406	42357905	42356656	0.495169119053	0.463428590754	0.52653651759
1	42357906	42360405	42359156	0.493040908967	0.461101655968	0.524537305187
1	42360406	42362905	42361656	0.490963994322	0.458831966805	0.52258418241
1	42362906	42365405	42364156	0.488938213854	0.456619314511	0.520677051778
1	42365406	42367905	42366656	0.486963446911	0.454463548234	0.518815840932
1	42367906	42370405	42369156	0.485039637025	0.452364591782	0.517000527771
1	42370406	42372905	42371656	0.483166529767	0.450322176223	0.515230872719
1	42372906	42375405	42374156	0.481343695354	0.44833586077	0.51350644634
1	42375406	42377905	42376656	0.479570671393	0.446405174267	0.511826780692
1	42377906	42380459	42379183	0.477828690139	0.444509743979	0.510174009875
1	42380460	42382959	42381710	0.476136736041	0.442670290143	0.508566058895
1	42382960	42385459	42384210	0.474511719842	0.440905189297	0.507019019472
1	42385460	42387959	42386710	0.472935112556	0.439194289449	0.505515293122
1	42387960	42390459	42389210	0.47140663902	0.437537269789	0.504054651713
1	42390460	42392959	42391710	0.469925758159	0.43593350819	0.502636631254
1	42392960	42395459	42394210	0.468491786768	0.434382234213	0.501260628376
1	42395460	42397959	42396710	0.467104019517	0.432882678102	0.499925991968
1	42397960	42400459	42399210	0.465761814409	0.431434143016	0.498632125998
1	42400460	42402959	42401710	0.464464517058	0.430035905319	0.497378438733
1	42402960	42405459	42404210	0.463211439273	0.428687200916	0.496164308461
1	42405460	42407959	42406710	0.462001797319	0.427387174771	0.494989009301
1	42407960	42410459	42409210	0.460834830296	0.426135009166	0.493851822755
1	42410460	42412959	42411710	0.459709823744	0.424929939224	0.49275207138
1	42412960	42415459	42414210	0.458626069394	0.42377121344	0.491689072838
1	42415460	42417959	42416710	0.457582783798	0.422658000408	0.490662069106
1	42417960	42420459	42419210	0.45657903623	0.421589325436	0.489670139711
1	42420460	42422959	42421710	0.455613942039	0.4205642709	0.488712399364
1	42422960	42425459	42424210	0.454686751761	0.419582079657	0.487788079248
1	42425460	42427963	42426712	0.453796172814	0.418641427714	0.486895858393
1	42427964	42430522	42429243	0.452932743889	0.417732424359	0.486026139502
1	42430523	42433022	42431773	0.452106707771	0.416865946127	0.485189136604
1	42433023	42435522	42434273	0.451326081063	0.416050371417	0.484393063162
1	42435523	42438022	42436773	0.450580003938	0.415274305397	0.483626956778
1	42438023	42440522	42439273	0.449867595612	0.414536829871	0.482889950587
1	42440523	42443213	42441868	0.449162872348	0.41381126272	0.482154869925
1	42443214	42445713	42444464	0.448492495632	0.413125284897	0.481449211252
1	42445714	42448213	42446964	0.447878862619	0.412501571035	0.480796958373
1	42448214	42450713	42449464	0.447295595885	0.411913052282	0.480170512164
1	42450714	42453213	42451964	0.446741669556	0.411358682358	0.479568840415
1	42453214	42455713	42454464	0.446216180917	0.410837545014	0.478991033016
1	42455714	42458213	42456964	0.445718421765	0.410348920585	0.478436378756
1	42458214	42460713	42459464	0.445247812274	0.409892208455	0.477904300732
1	42460714	42463213	42461964	0.444803786844	0.409466805111	0.477394252042
1	42463214	42465713	42464464	0.444385880364	0.409072205545	0.476905794202
1	42465714	42468213	42466964	0.443993734528	0.408708020295	0.476438591789
1	42468214	42470713	42469464	0.443627061127	0.408373942419	0.47599237175
1	42470714	42473213	42471964	0.443285616178	0.408069715806	0.475566900531
1	42473214	42475713	42474464	0.442969173826	0.40779510516	0.475161960279
1	42475714	42478213	42476964	0.442677546595	0.407549911904	0.474777373869
1	42478214	42480713	42479464	0.442410589023	0.407333975508	0.474413012571
1	42480714	42483213	42481964	0.442168080338	0.407147042639	0.474068698642
1	42483214	42485713	42484464	0.441949741234	0.406988791563	0.473744211423
1	42485714	42488213	42486964	0.44175526318	0.406858862476	0.473439312244
1	42488214	42490713	42489464	0.44158446469	0.406757026713	0.473153894187
1	42490714	42493218	42491966	0.441437039548	0.406682974009	0.472887652807
1	42496728	42499227	42497978	0.441177432396	0.406616870237	0.472326605111
1	42499228	42501955	42500592	0.441105624523	0.406636469718	0.472117125124
1	42501956	42504477	42503217	0.441058232432	0.406685114531	0.471927711064
1	42504478	42506977	42505728	0.441035959575	0.406758573722	0.471766208509
1	42506978	42509477	42508228	0.441036146015	0.406857724452	0.471624645699
1	42509478	42511977	42510728	0.441058682582	0.406982774201	0.471502453255
1	42511978	42514477	42513228	0.441103668388	0.407133745665	0.471399856869
1	42514478	42516977	42515728	0.44117112888	0.407310601675	0.471316990653
1	42516978	42519477	42518228	0.441261060122	0.407513278839	0.471253955653
1	42519478	42521999	42520739	0.441373985739	0.407742760119	0.471210689144
1	42522000	42524499	42523250	0.441509639955	0.407998244586	0.471187687522
1	42524500	42526999	42525750	0.441667327063	0.408278427313	0.471185069989
1	42527000	42529499	42528250	0.441847716475	0.408584443717	0.471202907373
1	42529500	42531999	42530750	0.442051005535	0.408916457945	0.471241466387
1	42532000	42534499	42533250	0.44227744628	0.409274690597	0.47130106813
1	42534500	42536999	42535750	0.442527298254	0.409659355048	0.471382050724
1	42537000	42539499	42538250	0.442800796621	0.410070621161	0.471484739253
1	42539500	42541999	42540750	0.443097833911	0.410508281471	0.47160913083
1	42542000	42544729	42543365	0.44343345496	0.410993920376	0.471762322594
1	42544730	42547229	42545980	0.443794312402	0.41150765559	0.471938986736
1	42547230	42549729	42548480	0.444162585325	0.412024619539	0.472129644723
1	42549730	42552229	42550980	0.444553082148	0.412566112636	0.472341192336
1	42552230	42554729	42553480	0.444965182544	0.413131346995	0.472573155203
1	42554730	42557229	42555980	0.445398199648	0.413719472195	0.472824981297
1	42557230	42559729	42558480	0.445851362459	0.414329536837	0.47309604651
1	42559730	42562256	42560993	0.446326399949	0.414963917974	0.4733872724
1	42562257	42564765	42563511	0.446821318563	0.415619937214	0.473697403246
1	42564766	42567265	42566016	0.447331864519	0.416292003894	0.47402365335
1	42567266	42569856	42568561	0.447868576711	0.416993919877	0.474372797365
1	42569857	42572356	42571107	0.448423228944	0.417714795608	0.474739603919
1	42572357	42574856	42573607	0.448984733024	0.418440299196	0.475116579786
1	42574857	42577356	42576107	0.44956265103	0.419182825876	0.475510038802
1	42577357	42579856	42578607	0.450156815998	0.419942046702	0.475919968232
1	42579857	42582356	42581107	0.450767026265	0.420717611247	0.476346309796
1	42582357	42584856	42583607	0.451392934963	0.421509033931	0.476788846751
1	42584857	42587356	42586107	0.452034227852	0.422315871577	0.477247386345
1	42587357	42589856	42588607	0.452690661894	0.423137773317	0.477721786602
1	42589857	42592356	42591107	0.453362031523	0.423974452174	0.478211915041
1	42592357	42594856	42593607	0.454048131184	0.424825637671	0.478717615195
1	42594857	42597356	42596107	0.454748771051	0.42569108423	0.479238735343
1	42597357	42599856	42598607	0.455463746722	0.426570541533	0.479775098843
1	42599857	42602356	42601107	0.456192819604	0.427463732604	0.480326487102
1	42602357	42604856	42603607	0.456935708019	0.428370344186	0.480892630262
1	42604857	42607356	42606107	0.457692142978	0.429290092605	0.481473249393
1	42607357	42609856	42608607	0.458461894228	0.430222739508	0.482068095474
1	42609857	42612356	42611107	0.459244704288	0.431168014097	0.482676895276
1	42612357	42614879	42613618	0.460043756169	0.432129794722	0.483302057487
1	42614880	42617379	42616130	0.460855520252	0.433103865586	0.483940753894
1	42617380	42619879	42618630	0.461675148015	0.434084500597	0.484589032756
1	42619880	42622379	42621130	0.46250591905	0.435075721203	0.485249348067
1	42622380	42624879	42623630	0.463347257596	0.436076917233	0.485921132853
1	42624880	42627379	42626130	0.464198584743	0.437087470396	0.486603830579
1	42627380	42629888	42628634	0.465060776771	0.438108474571	0.487298071406
1	42629889	42632388	42631139	0.46593239545	0.439138277649	0.488002629836
1	42632389	42634893	42633641	0.466811632222	0.440174800532	0.488715972048
1	42634894	42637393	42636144	0.467699436042	0.441219224224	0.48943879077
1	42637394	42639893	42638644	0.468593779191	0.442269243174	0.49016933442
1	42639894	42642394	42641144	0.469494986345	0.443325330105	0.490907755018
1	42642395	42644894	42643645	0.470402612102	0.444387048398	0.491653582465
1	42644895	42647394	42646145	0.471315090617	0.445452635802	0.492405437105
1	42647395	42649927	42648661	0.47223784218	0.446528471468	0.493167714501
1	42649928	42652427	42651178	0.473164596802	0.447607308619	0.49393515012
1	42652428	42654945	42653687	0.474091283535	0.448684495986	0.494704262947
1	42654946	42657445	42656196	0.475020053914	0.449762636485	0.495476711893
1	42657446	42659945	42658696	0.475946678052	0.45083693802	0.496248832251
1	42659946	42662445	42661196	0.476873580816	0.451910310418	0.497022520337
1	42662446	42664945	42663696	0.477799946051	0.452981874297	0.497797011048
1	42664946	42667445	42666196	0.478725021559	0.454050825946	0.498571596337
1	42667446	42669945	42668696	0.479648068785	0.455116380906	0.499345578332
1	42669946	42672445	42671196	0.480568352155	0.456177763372	0.500118257587
1	42672446	42674945	42673696	0.481485105671	0.457234162612	0.500888910025
1	42674946	42677445	42676196	0.482397523724	0.458284727234	0.501656775195
1	42677446	42679945	42678696	0.483304876135	0.459328698515	0.502421156534
1	42679946	42682445	42681196	0.484206457808	0.460365358669	0.503181363357
1	42682446	42684945	42683696	0.485101689699	0.461394132901	0.503936812774
1	42684946	42687445	42686196	0.485990093524	0.462414552184	0.504687017436
1	42687446	42689945	42688696	0.486871502039	0.463426471951	0.505431796219
1	42689946	42692460	42691203	0.487748305817	0.464432670881	0.50617314683
1	42692461	42694960	42693711	0.488618309426	0.465430673983	0.506909181657
1	42694961	42697570	42696266	0.48949715823	0.466438475132	0.507653103978
1	42697571	42700070	42698821	0.490368344576	0.467437210103	0.508390881728
1	42700071	42702658	42701365	0.491228033476	0.468422566078	0.509119182326
1	42702659	42705158	42703909	0.492079795269	0.469398721321	0.509840937231
1	42705159	42707658	42706409	0.492908854164	0.470348838826	0.510543519101
1	42707659	42710158	42708909	0.493729740081	0.47128967344	0.511239121087
1	42710159	42712673	42711416	0.494544416618	0.472223561415	0.511929300455
1	42712674	42715173	42713924	0.495350472523	0.473147784395	0.512611937061
1	42715174	42717673	42716424	0.496144572064	0.47405853761	0.513284160493
1	42717674	42720173	42718924	0.496928794407	0.474958218426	0.513947700855
1	42720174	42722673	42721424	0.497702641391	0.475846280189	0.514602099337
1	42722674	42725182	42723928	0.498466882063	0.476723633068	0.515247971648
1	42725183	42727807	42726495	0.499238676909	0.477610002416	0.515899792638
1	42727808	42730307	42729058	0.499997070033	0.478481327522	0.516539860472
1	42730308	42732811	42731560	0.50072521252	0.479318232306	0.517153979195
1	42732812	42735311	42734062	0.501440749077	0.480140983054	0.517757043484
1	42735312	42737811	42736562	0.502142547966	0.480948273932	0.518348100637
1	42737812	42740311	42739062	0.502830538493	0.481740022351	0.51892708488
1	42740312	42742811	42741562	0.50350406446	0.482515472995	0.519493436689
1	42742812	42745311	42744062	0.504162517951	0.483273905452	0.520046666724
1	42745312	42747811	42746562	0.504805313848	0.484014620446	0.520586314844
1	42747812	42750311	42749062	0.505431988359	0.484737062251	0.521112023684
1	42753403	42755902	42754653	0.506773363247	0.486284425233	0.522235980903
1	42755903	42758402	42757153	0.507345514907	0.486944850543	0.522714877139
1	42758403	42760902	42759653	0.507900071247	0.48758521528	0.523178745461
1	42760903	42763402	42762153	0.508436763729	0.488205209314	0.523627376086
1	42763403	42765902	42764653	0.508955447535	0.488804649969	0.52406068128
1	42765903	42768402	42767153	0.509455983994	0.489383349924	0.524478588016
1	42768403	42770902	42769653	0.509938209983	0.48994108437	0.524881015274
1	42770903	42773402	42772153	0.510402087362	0.490477751771	0.525268018668
1	42773403	42775902	42774653	0.510847672804	0.490993342726	0.525639757791
1	42775903	42778402	42777153	0.511275114266	0.491487935074	0.525996490687
1	42778403	42780902	42779653	0.511684542545	0.491961576149	0.526338471996
1	42780903	42783402	42782153	0.512076074628	0.492414308758	0.526665931444
1	42783403	42785902	42784653	0.512449728775	0.492846083299	0.526978991136
1	42785903	42788632	42787268	0.512821380659	0.493275154365	0.527291102702
1	42788633	42791132	42789883	0.513173313513	0.493680970422	0.527587550291
1	42791133	42793632	42792383	0.513491339942	0.49404713294	0.527856437179
1	42793633	42796132	42794883	0.513791380238	0.494391964372	0.528111233879
1	42796133	42798632	42797383	0.514073523866	0.494715532927	0.528352078932
1	42798633	42801176	42799905	0.514340154969	0.495020538958	0.528581075702
1	42801177	42803683	42802430	0.514589161063	0.495304530811	0.528796478142
1	42803684	42806207	42804946	0.514819560883	0.495566361933	0.528997484774
1	42806208	42808707	42807458	0.515032083675	0.495806830787	0.529184781418
1	42808708	42811207	42809958	0.51522632289	0.496025444955	0.529358054992
1	42811208	42813707	42812458	0.515403085146	0.496223078344	0.529518055893
1	42813708	42816498	42815103	0.515570701932	0.496408876568	0.529672595478
1	42816499	42818998	42817749	0.515718107212	0.496570396513	0.529811766082
1	42818999	42821498	42820249	0.515838329546	0.496700169273	0.529928694921
1	42821499	42823998	42822749	0.515939644705	0.496807318393	0.53003110225
1	42823999	42826539	42825269	0.516022263761	0.49689202682	0.53011926998
1	42826540	42829039	42827790	0.516085026523	0.496953043273	0.530192057833
1	42829040	42831539	42830290	0.516127398344	0.49698987032	0.530248794273
1	42831540	42834039	42832790	0.516149781632	0.497002897067	0.530289939275
1	42834040	42836539	42835290	0.516151971033	0.496991911071	0.530315267064
1	42836540	42839039	42837790	0.516133771087	0.496956705278	0.530324567317
1	42839040	42841539	42840290	0.516095008471	0.496897113145	0.530317634277
1	42841540	42844039	42842790	0.51603546131	0.496812925715	0.530294205587
1	42844040	42846539	42845290	0.515954927014	0.496703967971	0.530254022225
1	42846540	42849039	42847790	0.515853302996	0.49657018565	0.530196909549
1	42849040	42851539	42850290	0.515730604704	0.496411631891	0.53012282869
1	42851540	42854039	42852790	0.515586875181	0.496228392991	0.530031762506
1	42854040	42856558	42855299	0.515421616391	0.496019870065	0.529923345202
1	42856559	42859074	42857817	0.515234785348	0.495786055109	0.529797485341
1	42859075	42861574	42860325	0.515027818432	0.495528805058	0.529655071876
1	42861575	42864120	42862848	0.514798549488	0.495245502711	0.529494509289
1	42864121	42866620	42865371	0.514548171362	0.494937707045	0.529316513764
1	42866621	42869120	42867871	0.514279296018	0.494608683561	0.529122875075
1	42869121	42871620	42870371	0.51398979201	0.494255875552	0.528911995372
1	42871621	42874120	42872871	0.513679790884	0.493879511644	0.528683882037
1	42874121	42876620	42875371	0.513349489908	0.493479903728	0.528438584459
1	42876621	42879120	42877871	0.512999163414	0.4930574611	0.528176208938
1	42879121	42881620	42880371	0.512629073119	0.492612584053	0.527896847709
1	42881621	42884123	42882872	0.512239317188	0.492145479284	0.527600467156
1	42884124	42886623	42885374	0.511830207151	0.491656596734	0.527287214159
1	42886624	42889123	42887874	0.511402673848	0.491147101254	0.526957745759
1	42889124	42891623	42890374	0.510956860529	0.490617209249	0.52661212702
1	42891624	42894123	42892874	0.510493265268	0.490067552042	0.526250707014
1	42894124	42896623	42895374	0.51001242805	0.489498808655	0.52587387247
1	42896624	42899123	42897874	0.509514886121	0.488911654577	0.525482007338
1	42899124	42901623	42900374	0.509001219384	0.488306802129	0.525075542942
1	42901624	42904123	42902874	0.508472034052	0.487684991907	0.524654937668
1	42904124	42906623	42905374	0.507927936635	0.487046967697	0.524220649468
1	42906624	42909123	42907874	0.507369595285	0.486393549312	0.523773183545
1	42909124	42911623	42910374	0.506797581404	0.485725462933	0.523312941943
1	42911624	42914123	42912874	0.506212514613	0.485043495496	0.522840365923
1	42914124	42916655	42915390	0.505611120934	0.484343912701	0.522352728694
1	42916656	42919155	42917906	0.504997558224	0.483631639463	0.521853305928
1	42919156	42921655	42920406	0.504376372867	0.482912009434	0.521345738583
1	42921656	42924155	42922906	0.503744417651	0.482181395047	0.520827451088
1	42924156	42926655	42925406	0.503102369558	0.481440581271	0.520299021427
1	42926656	42929155	42927906	0.502450865523	0.480690296665	0.519761008811
1	42929156	42931655	42930406	0.501790530797	0.479931255619	0.519213965276
1	42931656	42934155	42932906	0.501122029564	0.479164216832	0.518658480626
1	42934156	42936655	42935406	0.500445978662	0.478389884702	0.518095106174
1	42936656	42939155	42937906	0.499762948433	0.477608904574	0.517524353077
1	42939156	42941655	42940406	0.499073458546	0.476821874865	0.516946672652
1	42941656	42944155	42942906	0.498378133126	0.476029507707	0.516362610454
1	42944156	42946655	42945406	0.497677668565	0.475232583028	0.515772792578
1	42946656	42949155	42947906	0.49697284788	0.474431966822	0.5151779392
1	42949156	42951655	42950406	0.496264430237	0.473628491456	0.514578768911
1	42951656	42954155	42952906	0.495553131902	0.472822940288	0.513975966547
1	42954156	42956662	42955409	0.494838886326	0.472015208498	0.513369553547
1	42956663	42959162	42957913	0.494123106014	0.471206874783	0.512760790878
1	42959163	42961662	42960413	0.493408159936	0.470400593593	0.512151761414
1	42961663	42964162	42962913	0.492693927563	0.469596201147	0.51154244191
1	42964163	42966662	42965413	0.4919815089	0.468794908218	0.510933855902
1	42966663	42969162	42967913	0.491272021532	0.467997946464	0.510327044077
1	42969163	42971694	42970429	0.490562074117	0.467201483896	0.509719194509
1	42971695	42974194	42972945	0.489857399626	0.466411920608	0.509115318459
1	42974195	42976694	42975445	0.48916355386	0.46563541129	0.508520310815
1	42976695	42979194	42977945	0.488477146373	0.464868082403	0.507931405943
1	42979195	42981694	42980445	0.487799193036	0.464110995835	0.507349609394
1	42981695	42984194	42982945	0.487130637558	0.463365144455	0.506775846614
1	42984195	42986707	42985451	0.486470782061	0.4626296935	0.506209630441
1	42986708	42989207	42987958	0.485821897846	0.461907106985	0.505653034828
1	42989208	42991707	42990458	0.485186842537	0.461200497126	0.505108627344
1	42991708	42994207	42992958	0.484564476848	0.460508518477	0.504575549149
1	42994208	42996710	42995459	0.483955227053	0.459831560235	0.504054296938
1	42996711	42999210	42997961	0.483359792947	0.459170309316	0.503545612697
1	42999211	43001710	43000461	0.482779545407	0.458526189274	0.503050817522
1	43001711	43004210	43002961	0.482214628495	0.457899258296	0.502570180485
1	43004211	43006710	43005461	0.481665721043	0.457290174935	0.502104421915
1	43006711	43009210	43007961	0.481133506841	0.456699616874	0.501654251964
1	43009211	43011710	43010461	0.480618668566	0.456128264161	0.50122037647
1	43011711	43014211	43012961	0.480121718805	0.455576611944	0.500803348099
1	43014212	43016711	43015462	0.479642847517	0.455044794444	0.500403454171
1	43016712	43019211	43017962	0.479182757138	0.454533530884	0.500021387868
1	43019212	43021711	43020462	0.478741514822	0.454042854466	0.499657282251
1	43021712	43024211	43022962	0.478319364627	0.453573002633	0.499311406922
1	43024212	43026711	43025462	0.477916591684	0.453124265548	0.49898405686
1	43026712	43029211	43027962	0.477533575744	0.452697040795	0.498675607306
1	43029212	43031729	43030471	0.47716949908	0.452290386584	0.49838549572
1	43031730	43034240	43032985	0.47682556663	0.451905610781	0.498114799281
1	43034241	43036740	43035491	0.476504053621	0.451545213091	0.497865420061
1	43036741	43039240	43037991	0.476205042643	0.451209243339	0.497637513685
1	43039241	43041740	43040491	0.475928334572	0.450897429654	0.497431052518
1	43041741	43044240	43042991	0.475674662349	0.450610536855	0.497246755912
1	43044241	43046740	43045491	0.475444893944	0.450349474472	0.497085466623
1	43046741	43049240	43047991	0.475239984158	0.450115253001	0.496948099042
1	43049241	43051740	43050491	0.475060949931	0.449908958671	0.496835618665
1	43051741	43054240	43052991	0.474908903564	0.449731783199	0.496749079584
1	43054241	43056740	43055491	0.474785027332	0.449585003836	0.496689590763
1	43056741	43059240	43057991	0.474690447336	0.449469858485	0.496658185228
1	43059241	43061740	43060491	0.474626185806	0.449387471086	0.496655802315
1	43061741	43064240	43062991	0.474593218555	0.44933891791	0.496683334728
1	43064241	43066740	43065491	0.474592512637	0.449325280192	0.496741650485
1	43066741	43069240	43067991	0.474625069826	0.449347687228	0.496831639383
1	43069241	43071740	43070491	0.474691891406	0.449407272202	0.496954186651
1	43071741	43074240	43072991	0.4747939689	0.449505161519	0.497110164047
1	43074241	43076758	43075500	0.474932746732	0.449642944126	0.497301067311
1	43076759	43079258	43078009	0.47510869742	0.449821264475	0.497527025634
1	43079259	43081758	43080509	0.475321585207	0.450039991801	0.497787503412
1	43081759	43084258	43083009	0.475572322863	0.450300151885	0.498083479728
1	43084259	43086929	43085594	0.475871619468	0.450613061998	0.498426965897
1	43086930	43089788	43088359	0.476237166859	0.450997655032	0.49883673052
1	43089789	43092438	43091114	0.476648417652	0.451432643639	0.499288738445
1	43092439	43095010	43093725	0.47708176895	0.451893033925	0.499757500366
1	43095011	43097556	43096284	0.477547951695	0.452390151409	0.500255187925
1	43097557	43100056	43098807	0.478047993414	0.452925119977	0.500783042856
1	43100057	43102556	43101307	0.478583041665	0.453499224489	0.501342336292
1	43102557	43105056	43103807	0.479157424003	0.454117192404	0.501937539868
1	43105057	43107556	43106307	0.479771125792	0.454779091051	0.50256853148
1	43107557	43110056	43108807	0.480424006512	0.455484834177	0.503235087631
1	43110057	43112578	43111318	0.481118798199	0.456237460171	0.503939900548
1	43121232	43123731	43122482	0.484669921606	0.460104539225	0.507488421683
1	43123732	43126231	43124982	0.485565837752	0.461084629819	0.508372778423
1	43126232	43128779	43127506	0.48650668333	0.462115510579	0.509297755257
1	43128780	43131279	43130030	0.487483470552	0.463187409595	0.510254439932
1	43131280	43133779	43132530	0.488485711251	0.464288850764	0.511232586018
1	43133780	43136279	43135030	0.489521846674	0.465429146114	0.512240449554
1	43136280	43138779	43137530	0.490591295083	0.466607714775	0.513277422152
1	43138780	43141279	43140030	0.491693545409	0.467824062073	0.514342949145
1	43141280	43143779	43142530	0.492828158832	0.469077769922	0.515436545534
1	43143780	43146279	43145030	0.493994702882	0.47036841249	0.516557747984
1	43146280	43148783	43147532	0.495193680112	0.471696596599	0.517706994538
1	43148784	43151283	43150034	0.49642369956	0.473060839226	0.518882893933
1	43151284	43153783	43152534	0.497683293913	0.474459558885	0.520083996308
1	43153784	43156283	43155034	0.498973046314	0.475893438989	0.521310818975
1	43156284	43158783	43157534	0.500292568361	0.477362081694	0.522562954654
1	43158784	43161366	43160075	0.5016640072	0.478890178761	0.523861341432
1	43161367	43163866	43162617	0.503066323077	0.480454315622	0.525185995455
1	43163867	43166366	43165117	0.504474794702	0.482026854745	0.526513659125
1	43166367	43168866	43167617	0.505912017581	0.48363294995	0.527865735631
1	43168867	43171366	43170117	0.507377667147	0.485272204726	0.529241948756
1	43171367	43173866	43172617	0.508871462156	0.486944277161	0.530642053182
1	43173867	43176366	43175117	0.510393164784	0.488648883525	0.532065826524
1	43176367	43179200	43177784	0.512046915118	0.490502798055	0.5336104521
1	43179201	43181701	43180451	0.513731598376	0.492392767889	0.535181257342
1	43181702	43184201	43182952	0.515339086667	0.494197332269	0.536677697468
1	43184202	43186701	43185452	0.516972100138	0.496031651882	0.538195670417
1	43186702	43189201	43187952	0.518630679537	0.497895737191	0.539735248641
1	43189202	43191701	43190452	0.520314101618	0.499788737703	0.541295792738
1	43191702	43194201	43192952	0.522021644927	0.501709803739	0.542876663005
1	43194202	43196708	43195455	0.523754627651	0.503660357567	0.544479137727
1	43196709	43199208	43197959	0.525510971197	0.505637973329	0.546101382793
1	43199209	43201708	43200459	0.527286432638	0.507637782671	0.547739575947
1	43201709	43204208	43202959	0.529083141883	0.509662098987	0.549395771352
1	43204209	43206708	43205459	0.530900445947	0.511710108761	0.551069442941
1	43206709	43209373	43208041	0.532798278077	0.513849291302	0.552815800788
1	43209374	43211873	43210624	0.534717440643	0.516012873565	0.554580379338
1	43211874	43214373	43213124	0.536594003667	0.518128697045	0.556304541833
1	43214374	43216873	43215624	0.538488845869	0.520265298797	0.558044372263
1	43216874	43219373	43218124	0.54040150206	0.52242206511	0.559799529207
1	43219374	43221873	43220624	0.542331612907	0.524598516785	0.561569760772
1	43221874	43224373	43223124	0.544278864998	0.526794232019	0.563354854267
1	43224374	43226873	43225624	0.546242987706	0.529008832047	0.565154643547
1	43226874	43229373	43228124	0.548223804607	0.531242035182	0.566969055788
1	43229374	43231873	43230624	0.550221252865	0.533493671428	0.568798137544
1	43231874	43234376	43233125	0.55223611713	0.535764520778	0.570642715304
1	43234377	43236876	43235627	0.554268389859	0.538054471261	0.572502886039
1	43236877	43239376	43238127	0.556315595947	0.540360642972	0.574376467614
1	43239377	43241892	43240635	0.558385747892	0.542691989046	0.576270855506
1	43241893	43244392	43243143	0.560471982097	0.545040728696	0.578179811403
1	43244393	43246892	43245643	0.562567203314	0.547398835666	0.580096878151
1	43246893	43249421	43248157	0.564689519213	0.549786619642	0.582038681182
1	43249422	43251932	43250677	0.566832033266	0.552196230883	0.583998980702
1	43251933	43254432	43253183	0.568977311325	0.554607973098	0.585961914603
1	43254433	43256932	43255683	0.571131669798	0.557028868979	0.587933349165
1	43256933	43259432	43258183	0.573299865342	0.559464204076	0.58991769847
1	43259433	43261932	43260683	0.575481566389	0.561913543878	0.591914722374
1	43261933	43264432	43263183	0.577676409903	0.564376417342	0.593924158122
1	43264433	43266956	43265695	0.579894674811	0.566864282739	0.595955492777
1	43266957	43269456	43268207	0.582125491256	0.569364860592	0.597998862574
1	43269457	43271956	43270707	0.584357669661	0.571865535405	0.600044103689
1	43271957	43274456	43273207	0.586601397916	0.574377650636	0.602100632705
1	43274457	43276956	43275707	0.588856237662	0.576900646908	0.604168122613
1	43276957	43279518	43278238	0.591149938325	0.579465469107	0.606272115827
1	43279519	43282018	43280769	0.593454273971	0.582040439954	0.608386830241
1	43282019	43284518	43283269	0.595740568883	0.584593458951	0.610486028005
1	43284519	43287018	43285769	0.598036694067	0.587155600384	0.612595366788
1	43287019	43289518	43288269	0.600342301225	0.58972641068	0.614714595839
1	43289519	43292036	43290778	0.602665397269	0.59231473882	0.616851155848
1	43292037	43294536	43293287	0.604997425877	0.594910961532	0.618997271475
1	43294537	43297036	43295787	0.607329698073	0.597505333444	0.621145030843
1	43297037	43299536	43298287	0.609670285559	0.600106744832	0.623301972193
1	43299537	43302036	43300787	0.612018964081	0.602714824227	0.625468028273
1	43302037	43304536	43303287	0.614375572068	0.605329255576	0.627643207661
1	43304537	43307036	43305787	0.616739909932	0.607949673832	0.629827493915
1	43307037	43309536	43308287	0.619111761072	0.610575711323	0.632020835845
1	43309537	43312036	43310787	0.621490835568	0.613206932477	0.634223096577
1	43312037	43314536	43313287	0.623876751801	0.615842816153	0.636434036886
1	43314537	43317036	43315787	0.626269056739	0.618482788728	0.638653318491
1	43317037	43319536	43318287	0.628667303556	0.621126298397	0.64088059074
1	43319537	43322044	43320791	0.631075006853	0.623777160946	0.643119182323
1	43322045	43324544	43323295	0.633487912608	0.626430640636	0.645365196134
1	43324545	43327044	43325795	0.635901619998	0.629081858164	0.647614581533
1	43327045	43329544	43328295	0.638319506774	0.631734479962	0.649870534552
1	43329545	43332044	43330795	0.64074103618	0.634387873899	0.652132593976
1	43332045	43334544	43333295	0.643165694912	0.637041430528	0.65440032526
1	43334545	43337044	43335795	0.645593036501	0.639694614525	0.656673355629
1	43337045	43339544	43338295	0.64802260565	0.642346876422	0.65895130601
1	43339545	43342068	43340807	0.650465603753	0.645010369748	0.661244746514
1	43342069	43344568	43343319	0.652909926408	0.647671816535	0.663542393217
1	43344569	43347068	43345819	0.655343479634	0.650318015968	0.665832914633
1	43347069	43349568	43348319	0.657777437194	0.652961098601	0.66812684857
1	43349569	43352073	43350821	0.660213239442	0.655602582431	0.670425595371
1	43352074	43354573	43353324	0.662649391119	0.658240806774	0.672727776391
1	43354574	43357073	43355824	0.665081541373	0.660871031536	0.675029298504
1	43357074	43359573	43358324	0.667512117398	0.663495852738	0.677332475312
1	43359574	43362073	43360824	0.669940556628	0.666114616985	0.679636805224
1	43362074	43364573	43363324	0.672366382691	0.668726754474	0.681941881372
1	43364574	43367073	43365824	0.674789225961	0.671331812512	0.684247400254
1	43367074	43369659	43368367	0.677250336209	0.673973991572	0.686592743737
1	43369660	43372159	43370910	0.679707505375	0.676607837452	0.688937809254
1	43372160	43374659	43373410	0.682118699336	0.679188355567	0.691242430777
1	43374660	43377175	43375918	0.684532585923	0.681767664521	0.693553102005
1	43377176	43379675	43378426	0.68694086091	0.684336830177	0.695861927247
1	43379676	43382175	43380926	0.689335276573	0.686887042442	0.698161010467
1	43382176	43384675	43383426	0.691722933277	0.689425854413	0.700457178747
1	43384676	43387175	43385926	0.694103223464	0.691952592896	0.702749871203
1	43387176	43389675	43388426	0.696475584418	0.694466641927	0.705038557458
1	43389676	43392299	43390988	0.6988980442	0.697029333686	0.70737934308
1	43392300	43394799	43393550	0.701311192794	0.6995776616	0.709714935973
1	43394800	43397299	43396050	0.703656451821	0.702049921028	0.711988487854
1	43397300	43399799	43398550	0.705991787165	0.704507357645	0.714256060728
1	43399800	43402315	43401058	0.708324092446	0.706957183653	0.716524374481
1	43402316	43404815	43403566	0.710645314534	0.709390897444	0.718785623309
1	43404816	43407315	43406066	0.712947576197	0.711800245669	0.721032118574
1	43407316	43409823	43408570	0.715241511489	0.714196378525	0.723274208785
1	43409824	43412323	43411074	0.717523058703	0.716575069983	0.725507898234
1	43412324	43414823	43413574	0.719788193019	0.718932153998	0.727729211701
1	43414824	43417323	43416074	0.722040088623	0.721270942036	0.729941251066
1	43417324	43419823	43418574	0.724278323853	0.723590988224	0.732143605137
1	43419824	43422323	43421074	0.726502531343	0.725891923674	0.734335890988
1	43422324	43424823	43423574	0.728712423702	0.728173495026	0.736517778089
1	43424824	43427323	43426074	0.730907775654	0.730435529943	0.738688981455
1	43427324	43429823	43428574	0.733088228481	0.732677728695	0.740849070723
1	43429824	43432323	43431074	0.735253355369	0.734899741936	0.742997527756
1	43432324	43434823	43433574	0.737402716225	0.737101223719	0.745133797031
1	43434824	43437323	43436074	0.739535804977	0.739281771448	0.747257244456
1	43437324	43439823	43438574	0.741652144709	0.741441022768	0.749367254018
1	43439824	43442323	43441074	0.743751351103	0.743578732933	0.751463283586
1	43442324	43444823	43443574	0.745833052871	0.74569468425	0.753544788229
1	43444824	43447323	43446074	0.747896896916	0.747788684013	0.755611228705
1	43447324	43449823	43448574	0.749942541616	0.7498605581	0.757662067938
1	43449824	43452323	43451074	0.751969754575	0.751910235109	0.759696889667
1	43452324	43454823	43453574	0.753978274085	0.75393761147	0.761715244504
1	43454824	43457323	43456074	0.755967745588	0.755942479186	0.763716600047
1	43457324	43459823	43458574	0.757937876029	0.75792468145	0.765700506946
1	43459824	43462323	43461074	0.759888475456	0.759884178967	0.767666611368
1	43462324	43464830	43463577	0.761821739418	0.761823337375	0.76961696421
1	43464831	43467330	43466081	0.763735917771	0.763740538495	0.771549671929
1	43467331	43469830	43468581	0.76562703215	0.765631931634	0.773460600233
1	43469831	43472330	43471081	0.767498002492	0.767500565468	0.775352591104
1	43472331	43474955	43473643	0.769394401094	0.769391969048	0.77727169814
1	43474956	43477580	43476268	0.771315395212	0.771305235108	0.779217097574
1	43477581	43480080	43478831	0.773169452381	0.773149309458	0.781096017423
1	43480081	43482580	43481331	0.774957273354	0.774925160721	0.78290901662
1	43482581	43485104	43483843	0.776732845606	0.77668654526	0.784710783898
1	43485105	43487604	43486355	0.778487240263	0.778424636958	0.786492257055
1	43487605	43490104	43488855	0.780211948944	0.780131065142	0.788244783769
1	43490105	43492604	43491355	0.781915148036	0.781813963141	0.789976675248
1	43492605	43495104	43493855	0.783596574858	0.783473081957	0.791687686972
1	43495105	43497637	43496371	0.785266534964	0.78511858255	0.793388332478
1	43497638	43500137	43498888	0.786914650373	0.786740231961	0.795068064661
1	43503531	43506030	43504781	0.790684019107	0.79043987607	0.798915179725
1	43506031	43508530	43507281	0.792244931946	0.791967959506	0.800510700988
1	43508531	43511030	43509781	0.793782857404	0.793471146284	0.802084220661
1	43511031	43513530	43512281	0.795297480509	0.794949137372	0.803635434448
1	43513531	43516030	43514781	0.796788488686	0.796401655655	0.805164023266
1	43516031	43518530	43517281	0.798255617679	0.797828493752	0.806669695899
1	43518531	43521030	43519781	0.799698727591	0.799229572239	0.808152281504
1	43521031	43523530	43522281	0.801117805709	0.800604920734	0.809611755697
1	43523531	43526030	43524781	0.802513006984	0.80195473746	0.81104826321
1	43526031	43528530	43527281	0.803884484569	0.803279220924	0.812461942189
1	43528531	43531030	43529781	0.805232258791	0.804578427026	0.813852806169
1	43531031	43533530	43532281	0.806556347376	0.805852415226	0.815220859933
1	43533531	43536030	43534781	0.807856663438	0.807101150742	0.816565979579
1	43536031	43538530	43537281	0.809133115408	0.808324610787	0.817888005797
1	43538531	43541030	43539781	0.810385551072	0.809522720185	0.819186703324
1	43541031	43543530	43542281	0.811613799622	0.81069538509	0.820461815956
1	43543531	43546030	43544781	0.812817742542	0.81184257127	0.821713128662
1	43546031	43548530	43547281	0.813997352383	0.8129643462	0.822940506357
1	43548531	43551030	43549781	0.8151525922	0.814060772905	0.824143793663
1	43551031	43553530	43552281	0.816283380075	0.815131873877	0.825322784278
1	43553531	43556030	43554781	0.817389602635	0.816177641371	0.826477237816
1	43556031	43558530	43557281	0.818471059159	0.817197982388	0.827606813417
1	43558531	43561030	43559781	0.819527429778	0.818192673897	0.828711057462
1	43561031	43563530	43562281	0.820558410238	0.81916149776	0.82978954146
1	43563531	43566030	43564781	0.821563811964	0.820104348321	0.830841959249
1	43566031	43568530	43567281	0.822543375489	0.821021050891	0.831867934874
1	43568531	43571030	43569781	0.823496787873	0.821911369113	0.832867052168
1	43571031	43573530	43572281	0.824423687217	0.822775009395	0.833838856714
1	43573531	43576030	43574781	0.825323707225	0.823611671865	0.834782891464
1	43576031	43578530	43577281	0.826196440406	0.824421008	0.835698663753
1	43578531	43581048	43579790	0.82704444535	0.82520539286	0.836588812665
1	43581049	43583548	43582299	0.827864165362	0.825961540139	0.837449561691
1	43583549	43586048	43584799	0.828652541285	0.826686658763	0.838277652849
1	43586049	43588548	43587299	0.829412385059	0.827383369904	0.839075996154
1	43588549	43591048	43589799	0.830143601151	0.828051624138	0.83984443793
1	43591049	43593548	43592299	0.830846183474	0.828691475721	0.84058290282
1	43593549	43596048	43594799	0.831520155827	0.82930300866	0.841291346741
1	43596049	43598548	43597299	0.832165573206	0.829886340742	0.841969754541
1	43598549	43601048	43599799	0.8327824151	0.83044152567	0.842618017002
1	43601049	43603548	43602299	0.833370691674	0.830968639924	0.843236063374
1	43603549	43606048	43604799	0.833930387288	0.831467734298	0.84382379829
1	43606049	43608548	43607299	0.834461524029	0.831938897	0.844381168948
1	43608549	43611048	43609799	0.834964186787	0.832382282682	0.84490818437
1	43611049	43613548	43612299	0.835438551919	0.832798146682	0.845404940744
1	43613549	43616048	43614799	0.835884930858	0.833186896661	0.845871655946
1	43616049	43618548	43617299	0.836303613464	0.833548925254	0.846308516394
1	43618549	43621048	43619799	0.836694788641	0.833884512832	0.846715620969
1	43621049	43623548	43622299	0.83705856209	0.834193857556	0.847092982675
1	43623549	43626048	43624799	0.837395107827	0.834477218969	0.84744069634
1	43626049	43628548	43627299	0.837704697169	0.834734948037	0.84775897078
1	43628549	43631090	43629820	0.837989852491	0.834969226722	0.848050307951
1	43631091	43633590	43632341	0.838248022259	0.835177998694	0.848312039367
1	43633591	43636090	43634841	0.83847747926	0.835359952962	0.848542439027
1	43636091	43638887	43637489	0.838691649492	0.835525403019	0.848754836934
1	43638888	43641387	43640138	0.838876129962	0.835662742585	0.848934759447
1	43641388	43643887	43642638	0.839022826487	0.835766370454	0.849074662392
1	43643888	43646454	43645171	0.839144253097	0.835845528094	0.849186795186
1	43646455	43648954	43647705	0.839238255103	0.835898595099	0.849269118188
1	43648955	43651454	43650205	0.839304031469	0.835925288319	0.849321078876
1	43651455	43653954	43652705	0.839342989318	0.835926431965	0.849343987156
1	43653955	43656454	43655205	0.839355017758	0.835901873525	0.849337792128
1	43656455	43658954	43657705	0.839340067306	0.83585151477	0.849302518041
1	43658955	43661454	43660205	0.839298156284	0.835775319661	0.849238268495
1	43661455	43663954	43662705	0.839229280513	0.835673206342	0.849145154959
1	43663955	43666454	43665205	0.839133396627	0.835545047039	0.849023257958
1	43666455	43668954	43667705	0.839010458165	0.835390731229	0.848872635369
1	43668955	43671454	43670205	0.838860457858	0.835210210059	0.848693362253
1	43671455	43674013	43672734	0.838681244993	0.835000966689	0.848482987502
1	43674014	43676513	43675264	0.838474406863	0.834764916017	0.848243476076
1	43676514	43679013	43677764	0.838243141491	0.83450558839	0.84797850551
1	43679014	43681513	43680264	0.83798531105	0.834220476732	0.847685621
1	43681514	43684013	43682764	0.837701002155	0.833909636107	0.847364983072
1	43684014	43686518	43685266	0.837390132303	0.833572944036	0.847016540792
1	43686519	43689018	43687769	0.837053090388	0.833210794344	0.846640742597
1	43689019	43691518	43690269	0.836690698192	0.832824040054	0.846238513887
1	43691519	43694018	43692769	0.836302937234	0.832412638944	0.845809808864
1	43694019	43696518	43695269	0.835890378326	0.831977192499	0.845355190387
1	43696519	43699018	43697769	0.835453761594	0.831518485274	0.844875380989
1	43699019	43701529	43700274	0.834992978467	0.83103643101	0.844370147284
1	43701530	43704029	43702780	0.834509627319	0.830532736089	0.843841116559
1	43704030	43706529	43705280	0.834006083775	0.830009899048	0.843290760119
1	43706530	43709029	43707780	0.833482103787	0.829467698067	0.842718678804
1	43709030	43711529	43710280	0.832938638178	0.828907164266	0.842125762183
1	43711530	43714029	43712780	0.832376751883	0.828329445187	0.84151301393
1	43714030	43716529	43715280	0.831797608644	0.827735795721	0.840881531697
1	43716530	43719029	43717780	0.831202384016	0.827127480571	0.84023243025
1	43719030	43721531	43720281	0.830591973526	0.826505469386	0.839566536241
1	43721532	43724031	43722782	0.829967670398	0.825871112241	0.838885146181
1	43724032	43726531	43725282	0.829330700463	0.825225670831	0.838189508559
1	43726532	43729031	43727782	0.828681743871	0.824569838498	0.837480298258
1	43729032	43731531	43730282	0.828021769124	0.823904568135	0.836758544213
1	43731532	43734031	43732782	0.827351775028	0.823230820841	0.836025334483
1	43734032	43736531	43735282	0.826672730225	0.822549500954	0.835281765253
1	43736532	43739031	43737782	0.825985597496	0.821861489732	0.834528952447
1	43739032	43741543	43740288	0.825289609412	0.821165919074	0.833766137572
1	43741544	43744043	43742794	0.824587291301	0.82046519939	0.832996185842
1	43744044	43746543	43745294	0.823881140729	0.819761693439	0.83222195605
1	43746544	43749043	43747794	0.82317024971	0.819054365644	0.831442579549
1	43749044	43751543	43750294	0.822455289633	0.818343742896	0.83065893609
1	43751544	43754043	43752794	0.821736746374	0.817630146079	0.829871734341
1	43754044	43756543	43755294	0.821015144083	0.816913933752	0.829081722323
1	43756544	43759043	43757794	0.820291049645	0.816195509632	0.828289684283
1	43759044	43761543	43760294	0.819565013171	0.815475248502	0.827496398767
1	43761544	43764046	43762795	0.818837298851	0.814753244336	0.826702325465
1	43764047	43766546	43765297	0.818108512859	0.814029929319	0.825908291559
1	43766547	43769046	43767797	0.817379996797	0.813306433476	0.825115958927
1	43769047	43771546	43770297	0.816651457124	0.812582222309	0.824325251698
1	43771547	43774046	43772797	0.815923106428	0.811857257216	0.823536655962
1	43774047	43776546	43775297	0.815195085933	0.811131433911	0.822750579523
1	43776547	43779112	43777830	0.814457933494	0.810395047314	0.821957106251
1	43779113	43781612	43780363	0.813721333349	0.809657477178	0.821166989501
1	43781613	43784112	43782863	0.812994910487	0.808928138902	0.820390770393
1	43784113	43786612	43785363	0.812269116162	0.808197257001	0.819618426537
1	43786613	43789112	43787863	0.811544018206	0.807464699114	0.818850246097
1	43789113	43791612	43790363	0.810819690926	0.806730366485	0.818086498823
1	43791613	43794112	43792863	0.810096254627	0.805994223489	0.817327478117
1	43794113	43796612	43795363	0.809373821047	0.805256230781	0.816573461027
1	43796613	43799112	43797863	0.80865247533	0.804516323846	0.815824695038
1	43799113	43801612	43800363	0.807932326217	0.803774477364	0.815081435495
1	43801613	43804112	43802863	0.807213566299	0.80303077198	0.814344004817
1	43804113	43806612	43805363	0.806496465987	0.802285380495	0.813612788725
1	43806613	43809112	43807863	0.805781380618	0.801538566811	0.812888255401
1	43809113	43811612	43810363	0.805068712128	0.800790662739	0.812170902001
1	43811613	43814112	43812863	0.804358802971	0.800041943966	0.811461162486
1	43814113	43816612	43815363	0.803651840742	0.799292525228	0.810759318311
1	43816613	43819112	43817863	0.802948026227	0.798542543782	0.810065653089
1	43819113	43821612	43820363	0.802247563269	0.797792153583	0.809380429889
1	43821613	43824112	43822863	0.80155056283	0.79704141557	0.808703811491
1	43824113	43826612	43825363	0.800857134656	0.796290394873	0.808035945546
1	43826613	43829112	43827863	0.800167391844	0.795539173403	0.807376954921
1	43829113	43831612	43830363	0.799481402244	0.79478779701	0.806726902108
1	43831613	43834112	43832863	0.798799242225	0.794036322763	0.806085859709
1	43834113	43836612	43835363	0.798120963517	0.793284777317	0.805453894102
1	43836613	43839123	43837868	0.797445291557	0.79253172981	0.804829827142
1	43839124	43841676	43840400	0.796766491941	0.791770710901	0.804208444551
1	43841677	43844176	43842927	0.796093360203	0.791011528191	0.8035978502
1	43844177	43846676	43845427	0.795431891379	0.790261032363	0.803003359302
1	43846677	43849176	43847927	0.794775155863	0.789511427388	0.802418648198
1	43849177	43851676	43850427	0.79412349593	0.788763082346	0.801844029922
1	43851677	43854176	43852927	0.79347729167	0.788016405319	0.80127985451
1	43854177	43856676	43855427	0.792837010041	0.787271900498	0.80072655048
1	43856677	43859176	43857927	0.7922032297	0.786530197536	0.800184650187
1	43859177	43861676	43860427	0.791576591681	0.78579200394	0.799654739553
1	43861677	43864176	43862927	0.790957703957	0.785057998815	0.799137364824
1	43864177	43866694	43865436	0.790345025809	0.7843262885	0.798631306775
1	43866695	43869194	43867945	0.789741464819	0.78360026978	0.798139046939
1	43869195	43871694	43870445	0.789149789195	0.782883244834	0.797662861527
1	43871695	43874194	43872945	0.788568461297	0.782173324862	0.797201526824
1	43874195	43876694	43875445	0.787997919083	0.781471030371	0.796755395615
1	43876695	43879194	43877945	0.787438081831	0.780776341915	0.796324305706
1	43879195	43881694	43880445	0.786888553237	0.780088889682	0.795907801858
1	43881695	43884194	43882945	0.786348915163	0.779408282367	0.795505404193
1	43884195	43886694	43885445	0.785818764504	0.778734159603	0.795116631436
1	43886695	43889194	43887945	0.785297718921	0.778066188272	0.794741017406
1	43889195	43891709	43890452	0.784784048251	0.777402278214	0.794377160887
1	43891710	43894209	43892960	0.784278780017	0.776743889363	0.794025632609
1	43894210	43896709	43895460	0.783783625553	0.776093395337	0.793687445133
1	43896710	43899209	43897960	0.783296965836	0.775448804949	0.793361319922
1	43899210	43901709	43900460	0.782818767619	0.774810200868	0.793047074386
1	43901710	43904209	43902960	0.782348985097	0.774177649834	0.792744515169
1	43904210	43906745	43905478	0.78188434374	0.773546800546	0.792451451951
1	43906746	43909245	43907996	0.781428204005	0.772922304377	0.792169889363
1	43909246	43911745	43910496	0.780983204284	0.772308148762	0.79190101084
1	43911746	43914245	43912996	0.780545468165	0.771699398905	0.791641985211
1	43914246	43916745	43915496	0.780114507949	0.771095713159	0.791392127129
1	43916746	43919245	43917996	0.779689890837	0.770496810196	0.791150801585
1	43919246	43921745	43920496	0.779271190218	0.769902408121	0.790917390316
