## Supplementary material for "Multifactorial heterogeneity of the human mutation landscape related to DNA replication dynamics": HCT116.RT.csv (part 1 of 3)

1	818755	821311	820033	1.37992576962
1	821312	823811	822562	1.37819751849
1	831240	833861	832551	1.37138854311
1	846091	848824	847458	1.36138986885
1	861864	864789	863327	1.35114088903
1	864790	867436	866113	1.34939579055
1	867437	870328	868883	1.34767872032
1	870329	872921	871625	1.34599710594
1	872922	875611	874267	1.34439429473
1	875612	878133	876873	1.3428305288
1	878134	880785	879460	1.34129526702
1	885973	888487	887230	1.33679728413
1	891072	893762	892417	1.33390536236
1	893763	896392	895078	1.33246210551
1	896393	898978	897686	1.33107680999
1	898979	901541	900260	1.32974010298
1	901542	904041	902792	1.32845685219
1	904042	906541	905292	1.32722251592
1	906542	909070	907806	1.32601593064
1	909071	911973	910522	1.32475339114
1	911974	914473	913224	1.32354141451
1	914474	916973	915724	1.3224605103
1	916974	919473	918224	1.32141949143
1	919474	921973	920724	1.3204191891
1	921974	924473	923224	1.31946041102
1	924474	926973	925724	1.31854387883
1	926974	929502	928238	1.3176654734
1	929503	932002	930753	1.31683076866
1	932003	934712	933358	1.31601325082
1	934713	937237	935975	1.31524049445
1	937238	939737	938488	1.31454391638
1	939738	942237	940988	1.31389448007
1	942238	944737	943488	1.31328766147
1	944738	947237	945988	1.31272256217
1	947238	949737	948488	1.31219821451
1	949738	952237	950988	1.31171360183
1	952238	954737	953488	1.31126773263
1	954738	957237	955988	1.31085959052
1	957238	959737	958488	1.31048805816
1	962238	964868	963553	1.30984334609
1	964869	967368	966119	1.30956973491
1	967369	969868	968619	1.30933594623
1	969869	972462	971166	1.30912975087
1	972463	974962	973713	1.30895466021
1	978074	980573	979324	1.30867239786
1	980574	983073	981824	1.30858970411
1	983074	985573	984324	1.30853185917
1	985574	988073	986824	1.30849759436
1	988074	990573	989324	1.30848543003
1	990574	993073	991824	1.30849373213
1	993074	995573	994324	1.30852138521
1	995574	998199	996887	1.30856912304
1	998200	1000699	999450	1.30863593151
1	1000700	1003199	1001950	1.30871911945
1	1003200	1005699	1004450	1.30882011562
1	1005700	1008425	1007063	1.30894487695
1	1008426	1010925	1009676	1.30908943806
1	1010926	1013425	1012176	1.30924634133
1	1013426	1015968	1014697	1.30942309831
1	1015969	1018548	1017259	1.30962215683
1	1021049	1023548	1022299	1.31007207911
1	1023549	1026048	1024799	1.31032465191
1	1026049	1028548	1027299	1.3105972408
1	1028549	1031278	1029914	1.31090423728
1	1031279	1033778	1032529	1.31123384796
1	1033779	1036278	1035029	1.31156986999
1	1036279	1038778	1037529	1.3119258805
1	1038779	1041278	1040029	1.31230149295
1	1041279	1043778	1042529	1.3126962187
1	1043779	1046278	1045029	1.3131095628
1	1046279	1048779	1047529	1.31354078121
1	1048780	1051279	1050030	1.31398904388
1	1051280	1053779	1052530	1.31445281297
1	1053780	1056279	1055030	1.3149308309
1	1056280	1058779	1057530	1.31542179887
1	1058780	1061279	1060030	1.31592450609
1	1061280	1063779	1062530	1.3164377627
1	1063780	1066421	1065101	1.31697539565
1	1066422	1068921	1067672	1.3175216901
1	1068922	1071421	1070172	1.31805987507
1	1071422	1073921	1072672	1.3186035414
1	1080225	1082983	1081604	1.32057140052
1	1082984	1085483	1084234	1.32115259799
1	1085484	1087983	1086734	1.3217035116
1	1087984	1090483	1089234	1.32225170057
1	1090484	1092983	1091734	1.32279587801
1	1092984	1095492	1094238	1.32333561507
1	1095493	1097992	1096743	1.32386906524
1	1097993	1100492	1099243	1.32439385427
1	1100493	1102992	1101743	1.32490994914
1	1102993	1105492	1104243	1.3254163824
1	1105493	1108011	1106752	1.32591376597
1	1108012	1110735	1109374	1.32642063193
1	1110736	1113235	1111986	1.32691126571
1	1113236	1115735	1114486	1.32736635742
1	1115736	1118235	1116986	1.32780609114
1	1118236	1120735	1119486	1.32822923731
1	1120736	1123235	1121986	1.32863465063
1	1123236	1125735	1124486	1.32902111492
1	1125736	1128235	1126986	1.32938740024
1	1128236	1130735	1129486	1.329732303
1	1130736	1133251	1131994	1.33005570604
1	1133252	1135791	1134522	1.33035758188
1	1135792	1138291	1137042	1.33063337749
1	1141924	1144423	1143174	1.33119452978
1	1144424	1146923	1145674	1.33137694014
1	1146924	1149467	1148196	1.33153317515
1	1149468	1151967	1150718	1.33166150595
1	1151968	1154467	1153218	1.33176102795
1	1154468	1156967	1155718	1.33183286699
1	1156968	1159467	1158218	1.33187721519
1	1159468	1161967	1160718	1.33189452669
1	1161968	1164467	1163218	1.3318852291
1	1164468	1166967	1165718	1.33184980995
1	1166968	1169467	1168218	1.3317887546
1	1169468	1171967	1170718	1.33170245784
1	1171968	1174467	1173218	1.3315913857
1	1174468	1176967	1175718	1.331456062
1	1176968	1179467	1178218	1.3312970664
1	1179468	1181967	1180718	1.33111496667
1	1181968	1184467	1183218	1.33091028436
1	1184468	1187238	1185853	1.330670675
1	1187239	1189738	1188489	1.33040723753
1	1189739	1192254	1190997	1.33013536317
1	1192255	1194754	1193505	1.32984359759
1	1194755	1197254	1196005	1.32953386768
1	1197255	1199754	1198505	1.32920637933
1	1199755	1202678	1201217	1.32883248685
1	1202679	1205178	1203929	1.32844086426
1	1205179	1207678	1206429	1.32806566506
1	1207679	1210178	1208929	1.32767836999
1	1210179	1212678	1211429	1.3272804725
1	1212679	1215178	1213929	1.32687340457
1	1215179	1217678	1216429	1.32645849131
1	1217679	1220178	1218929	1.32603703388
1	1220179	1222678	1221429	1.32561010711
1	1222679	1225178	1223929	1.32517868313
1	1225179	1227678	1226429	1.32474374571
1	1227679	1230178	1228929	1.3243063941
1	1230179	1232678	1231429	1.32386751329
1	1232679	1235178	1233929	1.32342791115
1	1235179	1237678	1236429	1.32298839361
1	1237679	1240178	1238929	1.32254977048
1	1240179	1242678	1241429	1.32211291225
1	1242679	1245178	1243929	1.32167866525
1	1245179	1247678	1246429	1.32124779263
1	1251001	1253500	1252251	1.32025931699
1	1253501	1256000	1254751	1.31984181406
1	1256001	1258500	1257251	1.3194286967
1	1258501	1261000	1259751	1.31902020339
1	1261001	1263500	1262251	1.31861680513
1	1263501	1266000	1264751	1.31821889504
1	1266001	1268500	1267251	1.31782673819
1	1268501	1271036	1269769	1.31743774307
1	1271037	1273536	1272287	1.3170547325
1	1273537	1276036	1274787	1.31668040091
1	1276037	1278536	1277287	1.3163120541
1	1278537	1281093	1279815	1.31594568003
1	1281094	1283618	1282356	1.31558342852
1	1283619	1286118	1284869	1.3152307089
1	1286119	1288618	1287369	1.31488481588
1	1291590	1294089	1292840	1.3141425454
1	1294090	1296589	1295340	1.31380867712
1	1296590	1299495	1298043	1.31345025483
1	1299496	1301995	1300746	1.31309340173
1	1301996	1304495	1303246	1.31276370796
1	1304496	1306995	1305746	1.31243347153
1	1306996	1309495	1308246	1.31210195959
1	1309496	1311995	1310746	1.31176850036
1	1311996	1314495	1313246	1.31143238939
1	1314496	1316995	1315746	1.31109280269
1	1316996	1319521	1318259	1.31074692726
1	1319522	1322021	1320772	1.31039549441
1	1322022	1324521	1323272	1.31003928889
1	1324522	1327021	1325772	1.30967549458
1	1327022	1329521	1328272	1.30930312105
1	1329522	1332021	1330772	1.30892102839
1	1332022	1334521	1333272	1.30852794257
1	1334522	1337021	1335772	1.30812252653
1	1337022	1339521	1338272	1.30770337832
1	1339522	1342021	1340772	1.30726900332
1	1342022	1344521	1343272	1.30681792105
1	1344522	1347021	1345772	1.30634876962
1	1347022	1349521	1348272	1.30586036303
1	1353297	1355796	1354547	1.30454091985
1	1355797	1358296	1357047	1.30397423168
1	1358297	1360796	1359547	1.30338214202
1	1360797	1363296	1362047	1.3027636296
1	1363297	1365821	1364559	1.30211481656
1	1365822	1368331	1367077	1.30143643696
1	1368332	1370831	1369582	1.30073343649
1	1370832	1373331	1372082	1.30000400715
1	1373332	1375831	1374582	1.29924699776
1	1375832	1378331	1377082	1.29846261909
1	1378332	1380840	1379586	1.29764966879
1	1383355	1385854	1384605	1.29593850691
1	1385855	1388354	1387105	1.29504590875
1	1388355	1390854	1389605	1.29412704548
1	1390855	1393354	1392105	1.2931822163
1	1393355	1395854	1394605	1.2922117266
1	1395855	1398378	1397117	1.29121107962
1	1398379	1400878	1399629	1.29018525422
1	1400879	1403378	1402129	1.28913963348
1	1403379	1405884	1404632	1.28806820358
1	1405885	1408384	1407135	1.28697212276
1	1408385	1411281	1409833	1.28576293831
1	1411282	1413781	1412532	1.28452419744
1	1413782	1416366	1415074	1.28333054012
1	1416367	1419056	1417712	1.28206365944
1	1419057	1421556	1420307	1.28078888572
1	1421557	1424056	1422807	1.27953355304
1	1424057	1426556	1425307	1.27825132325
1	1426557	1429056	1427807	1.27694193071
1	1429057	1431556	1430307	1.27560509954
1	1431557	1434056	1432807	1.27424101242
1	1434057	1436556	1435307	1.2728501941
1	1436557	1439056	1437807	1.2714333013
1	1439057	1441556	1440307	1.26999111313
1	1441557	1444056	1442807	1.2685243526
1	1447582	1450108	1448845	1.26488421661
1	1450109	1452766	1451438	1.2632803115
1	1452767	1455512	1454140	1.26158419542
1	1458773	1461607	1460190	1.25769951126
1	1461608	1464107	1462858	1.25595095973
1	1464108	1466607	1465358	1.25429445642
1	1469538	1472060	1470799	1.25063343023
1	1475154	1478046	1476600	1.24665369514
1	1481810	1484320	1483065	1.24213481584
1	1487444	1489943	1488694	1.23813735598
1	1489944	1492568	1491256	1.23630117488
1	1492569	1495239	1493904	1.23439367749
1	1498786	1501399	1500093	1.22990241941
1	1501400	1504042	1502721	1.22798372295
1	1504043	1506744	1505394	1.22602634616
1	1506745	1509532	1508139	1.22401086051
1	1509533	1512131	1510832	1.22202908145
1	1525245	1528089	1526667	1.21034841914
1	1528090	1530936	1529513	1.20825578613
1	1530937	1533642	1532290	1.20621941591
1	1533643	1536249	1534946	1.20427804214
1	1536250	1538749	1537500	1.20241801218
1	1538750	1541249	1540000	1.20060456626
1	1541250	1543749	1542500	1.19879896098
1	1543750	1546249	1545000	1.1970016915
1	1546250	1548749	1547500	1.1952130849
1	1548750	1551268	1550009	1.19342714361
1	1551269	1553768	1552519	1.19164984148
1	1553769	1556268	1555019	1.18988910582
1	1556269	1558773	1557521	1.18813645038
1	1558774	1561273	1560024	1.18639245993
1	1561274	1563773	1562524	1.18465979045
1	1563774	1566316	1565045	1.18292203923
1	1566317	1568816	1567567	1.18119367026
1	1568817	1571320	1570069	1.17948967877
1	1571321	1573887	1572604	1.17777483144
1	1573888	1576448	1575168	1.17605304259
1	1576449	1578948	1577699	1.17436631817
1	1578949	1581764	1580357	1.17260896367
1	1581765	1584547	1583156	1.17077405706
1	1584548	1587085	1585817	1.16904438735
1	1587086	1589654	1588370	1.16739818651
1	1589655	1592158	1590907	1.16577475657
1	1592159	1594658	1593409	1.16418538243
1	1597176	1599675	1598426	1.16103251242
1	1599676	1602175	1600926	1.15947860622
1	1602176	1604675	1603426	1.15793639218
1	1604676	1607195	1605936	1.15640010448
1	1607196	1609696	1608446	1.15487632514
1	1609697	1612196	1610947	1.15337111606
1	1612197	1614701	1613449	1.15187897954
1	1614702	1617201	1615952	1.15040056586
1	1617202	1619704	1618453	1.14893850694
1	1619705	1622204	1620955	1.14749211337
1	1622205	1624704	1623455	1.14606408244
1	1624705	1627204	1625955	1.14465397602
1	1627205	1629704	1628455	1.14326240882
1	1629705	1632204	1630955	1.1418898667
1	1654092	1656665	1655379	1.12956103815
1	1664984	1667587	1666286	1.12474924824
1	1667588	1670289	1668939	1.12364948782
1	1670290	1672821	1671556	1.12259231047
1	1677503	1680002	1678753	1.11982533796
1	1680003	1682502	1681253	1.11891139036
1	1682503	1685002	1683753	1.11802115764
1	1685003	1687502	1686253	1.11715422286
1	1719763	1722334	1721049	1.1075453118
1	1730590	1733152	1731871	1.10552983105
1	1753488	1755987	1754738	1.10287755962
1	1755988	1758487	1757238	1.10272203642
1	1758488	1760987	1759738	1.10259311239
1	1760988	1763487	1762238	1.10249047856
1	1763488	1765987	1764738	1.10241372782
1	1765988	1768487	1767238	1.10236237319
1	1768488	1770987	1769738	1.10233574343
1	1770988	1773487	1772238	1.10233309663
1	1773488	1775987	1774738	1.10235388072
1	1775988	1778487	1777238	1.102397394
1	1778488	1780987	1779738	1.10246284898
1	1780988	1783487	1782238	1.10254946079
1	1783488	1785987	1784738	1.10265639991
1	1785988	1788487	1787238	1.10278267115
1	1788488	1790987	1789738	1.10292688555
1	1790988	1793487	1792238	1.10308741579
1	1793488	1795987	1794738	1.10326258789
1	1795988	1798487	1797238	1.10345068823
1	1798488	1801139	1799814	1.10365618024
1	1801140	1803639	1802390	1.10387188512
1	1803640	1806139	1804890	1.10408980126
1	1806140	1808639	1807390	1.10431535772
1	1808640	1811139	1809890	1.10454771445
1	1811140	1813677	1812409	1.10478773076
1	1813678	1816177	1814928	1.10503244578
1	1816178	1818697	1817438	1.10527968071
1	1818698	1821197	1819948	1.105529274
1	1821198	1823708	1822453	1.10577972857
1	1823709	1826219	1824964	1.10603135348
1	1826220	1828726	1827473	1.10628287391
1	1828727	1831226	1829977	1.10653357999
1	1831227	1833726	1832477	1.10678296652
1	1833727	1836226	1834977	1.10703061034
1	1836227	1838730	1837479	1.1072756391
1	1838731	1841230	1839981	1.10751674871
1	1841231	1843730	1842481	1.10775258953
1	1843731	1846255	1844993	1.10798339984
1	1846256	1848755	1847506	1.10820709098
1	1848756	1851255	1850006	1.10842134927
1	1851256	1853755	1852506	1.1086262043
1	1853756	1856282	1855019	1.10882165254
1	1856283	1858782	1857533	1.10900574694
1	1858783	1861282	1860033	1.109176782
1	1861283	1863782	1862533	1.1093351299
1	1863783	1866298	1865041	1.10948060354
1	1866299	1868798	1867549	1.10961210653
1	1868799	1871298	1870049	1.10972886554
1	1871299	1873798	1872549	1.10983103754
1	1873799	1876298	1875049	1.10991857224
1	1876299	1878798	1877549	1.10999176688
1	1878799	1881304	1880052	1.11005102612
1	1881305	1883804	1882555	1.11009653572
1	1883805	1886326	1885066	1.11012858232
1	1886327	1888826	1887577	1.11014706481
1	1891327	1893826	1892577	1.11014243312
1	1893827	1896326	1895077	1.11011855401
1	1896327	1898846	1897587	1.11007966847
1	1898847	1901346	1900097	1.11002556577
1	1901347	1903848	1902598	1.10995609712
1	1903849	1906350	1905100	1.10987068141
1	1906351	1908850	1907601	1.10976903495
1	1908851	1911350	1910101	1.10965096702
1	1911351	1913867	1912609	1.1095159142
1	1913868	1916367	1915118	1.10936421841
1	1916368	1918867	1917618	1.10919639584
1	1918868	1921367	1920118	1.10901171727
1	1921368	1923867	1922618	1.10880990275
1	1923868	1926367	1925118	1.10859063981
1	1926368	1929012	1927690	1.10834654381
1	1929013	1931526	1930270	1.10808260489
1	1931527	1934071	1932799	1.10780527592
1	1934072	1936579	1935326	1.10750983543
1	1936580	1939079	1937830	1.10719912996
1	1939080	1941627	1940354	1.10686773835
1	1941628	1944127	1942878	1.10651793362
1	1944128	1946627	1945378	1.10615318608
1	1946628	1949127	1947878	1.10577010927
1	1949128	1951627	1950378	1.10536860426
1	1951628	1954127	1952878	1.10494866134
1	1954128	1956627	1955378	1.10451035189
1	1956628	1959127	1957878	1.10405388293
1	1959128	1961627	1960378	1.10357962361
1	1961628	1964127	1962878	1.1030878483
1	1964128	1966627	1965378	1.10257883065
1	1966628	1969127	1967878	1.10205301226
1	1969128	1971627	1970378	1.10151084719
1	1971628	1974127	1972878	1.1009527508
1	1974128	1976627	1975378	1.10037927419
1	1976628	1979127	1977878	1.09979098895
1	1979128	1981910	1980519	1.09915398535
1	1981911	1984505	1983208	1.09848923575
1	1984506	1987005	1985756	1.09784378873
1	1987006	1989509	1988258	1.0971948373
1	1989510	1992029	1990770	1.09652796216
1	1992030	1994602	1993316	1.09583618469
1	1994603	1997102	1995853	1.09513076476
1	1997103	1999602	1998353	1.09441951212
1	1999603	2002140	2000872	1.09368605977
1	2002141	2004640	2003391	1.09293530836
1	2004641	2007140	2005891	1.09217295638
1	2007141	2009640	2008391	1.0913932285
1	2009641	2012140	2010891	1.09059595589
1	2012141	2014648	2013395	1.08977976298
1	2014649	2017148	2015899	1.08894590977
1	2017149	2019648	2018399	1.08809586599
1	2019649	2022148	2020899	1.08722855206
1	2022149	2024648	2023399	1.08634432438
1	2024649	2027171	2025910	1.08543949954
1	2027172	2029671	2028422	1.08451788467
1	2029672	2032171	2030922	1.0835845973
1	2032172	2034691	2033432	1.08263162985
1	2034692	2037191	2035942	1.08166267402
1	2037192	2039691	2038442	1.08068167621
1	2039692	2042200	2040946	1.07968320026
1	2042201	2044717	2043459	1.07866516342
1	2044718	2047217	2045968	1.07763288297
1	2047218	2049717	2048468	1.07658857492
1	2049718	2052217	2050968	1.07552854886
1	2052218	2054717	2053468	1.07445310638
1	2054718	2057356	2056037	1.0733325751
1	2057357	2059857	2058607	1.07219664944
1	2059858	2062357	2061108	1.07107737389
1	2062358	2065085	2063722	1.06989354019
1	2065086	2067585	2066336	1.06869609278
1	2067586	2070085	2068836	1.06753895959
1	2070086	2072585	2071336	1.06637105426
1	2072586	2075085	2073836	1.06519301407
1	2075086	2077585	2076336	1.06400532605
1	2077586	2080085	2078836	1.06280827853
1	2080086	2082585	2081336	1.06160192116
1	2082586	2085085	2083836	1.06038628372
1	2085086	2087710	2086398	1.05913086174
1	2087711	2090210	2088961	1.0578651668
1	2090211	2092710	2091461	1.05662095077
1	2092711	2095274	2093993	1.05535050929
1	2095275	2097774	2096525	1.05406893299
1	2097775	2100274	2099025	1.05279170883
1	2100275	2102774	2101525	1.05150191227
1	2102775	2105274	2104025	1.05019881465
1	2105275	2107774	2106525	1.04888176758
1	2107775	2110414	2109095	1.04751268112
1	2110415	2112914	2111665	1.04612752901
1	2112915	2115414	2114165	1.044763868
1	2115415	2117914	2116665	1.04338338899
1	2117915	2120414	2119165	1.04198537456
1	2123430	2125937	2124684	1.03883349827
1	2125938	2128437	2127188	1.03737254236
1	2128438	2130937	2129688	1.03589469535
1	2130938	2133476	2132207	1.03438638132
1	2133477	2135976	2134727	1.03285818847
1	2135977	2138476	2137227	1.03132309553
1	2138477	2140976	2139727	1.02976902632
1	2140977	2143498	2142238	1.02818882947
1	2143499	2145998	2144749	1.02658930233
1	2145999	2148510	2147255	1.02497346993
1	2148511	2151027	2149769	1.02333268507
1	2151028	2153527	2152278	1.02167580028
1	2153528	2156027	2154778	1.0200061502
1	2156028	2158527	2157278	1.01831827396
1	2158528	2161027	2159778	1.01661285146
1	2161028	2163527	2162278	1.01489068689
1	2163528	2166027	2164778	1.01315267925
1	2166028	2168527	2167278	1.01139966728
1	2168528	2171027	2169778	1.00963241848
1	2171028	2173527	2172278	1.00785165204
1	2173528	2176027	2174778	1.00605782347
1	2176028	2178527	2177278	1.00425124512
1	2178528	2181027	2179778	1.0024321721
1	2181028	2183527	2182278	1.00060080005
1	2183528	2186027	2184778	0.99875729373
1	2186028	2188527	2187278	0.996901834662
1	2188528	2191090	2189809	0.995011386017
1	2191091	2193590	2192341	0.993108371424
1	2193591	2196090	2194841	0.991217970602
1	2196091	2198590	2197341	0.989316385836
1	2198591	2201090	2199841	0.987403964413
1	2201091	2203590	2202341	0.985481088791
1	2203591	2206090	2204841	0.983548119989
1	2206091	2208637	2207364	0.981587768179
1	2208638	2211137	2209888	0.979618072396
1	2211138	2213647	2212393	0.977655948433
1	2213648	2216147	2214898	0.97568762046
1	2216148	2218647	2217398	0.973717556604
1	2218648	2221147	2219898	0.971742485064
1	2221148	2223647	2222398	0.969763295892
1	2223648	2226158	2224903	0.967777151535
1	2226159	2228658	2227409	0.9657883893
1	2228659	2231158	2229909	0.963803864489
1	2231159	2233658	2232409	0.961820366752
1	2233659	2236158	2234909	0.959839548658
1	2236159	2238658	2237409	0.957863010408
1	2238659	2241158	2239909	0.955892320822
1	2241159	2243658	2242409	0.953929028725
1	2243659	2246386	2245023	0.95188569126
1	2246387	2248886	2247637	0.949853744755
1	2248887	2251386	2250137	0.947922689201
1	2251387	2253886	2252637	0.94600531933
1	2253887	2256386	2255137	0.944103289668
1	2256387	2258886	2257637	0.942218139877
1	2258887	2261386	2260137	0.940351451803
1	2261387	2263886	2262637	0.938504976459
1	2263887	2266386	2265137	0.936680466002
1	2266387	2268886	2267637	0.93487976277
1	2268887	2271479	2270183	0.933072253817
1	2271480	2273979	2272730	0.931292318777
1	2273980	2276479	2275230	0.929574277725
1	2276480	2278979	2277730	0.927886254072
1	2282471	2284970	2283721	0.923968664429
1	2284971	2287556	2286264	0.922361712199
1	2287557	2290056	2288807	0.920788730708
1	2290057	2292556	2291307	0.919275642975
1	2292557	2295056	2293807	0.917795858959
1	2295057	2297556	2296307	0.916349771722
1	2297557	2300056	2298807	0.914937727098
1	2300057	2302556	2301307	0.913559910365
1	2302557	2305056	2303807	0.912216611841
1	2305057	2307556	2306307	0.910908096216
1	2307557	2310056	2308807	0.909634360011
1	2310057	2312556	2311307	0.90839519587
1	2312557	2315056	2313807	0.90719029637
1	2315057	2317556	2316307	0.906019459392
1	2317557	2320056	2318807	0.904882682296
1	2320057	2322556	2321307	0.903780085161
1	2322557	2325056	2323807	0.90271180902
1	2325057	2327556	2326307	0.901678026704
1	2327557	2330056	2328807	0.900679073068
1	2330057	2332603	2331330	0.899706817322
1	2332604	2335103	2333854	0.898770981468
1	2335104	2337603	2336354	0.897881034621
1	2337604	2340103	2338854	0.897028385645
1	2340104	2342603	2341354	0.896213389426
1	2342604	2345103	2343854	0.895436310874
1	2345104	2347603	2346354	0.894697522811
1	2347604	2350103	2348854	0.893997257436
1	2350104	2352603	2351354	0.893335632512
1	2352604	2355103	2353854	0.892712616383
1	2355104	2357603	2356354	0.892128035066
1	2357604	2360103	2358854	0.891581586029
1	2360104	2362603	2361354	0.891072738779
1	2366518	2369017	2367768	0.88993465529
1	2369018	2371517	2370268	0.889554953225
1	2371518	2374017	2372768	0.889210341129
1	2374018	2376517	2375268	0.888900318819
1	2376518	2379017	2377768	0.888624240233
1	2379018	2381517	2380268	0.888381345669
1	2381518	2384017	2382768	0.8881707422
1	2384018	2386517	2385268	0.887991322467
1	2386518	2389017	2387768	0.88784173384
1	2389018	2391517	2390268	0.887720389079
1	2391518	2394017	2392768	0.887625578322
1	2394018	2396517	2395268	0.887555632235
1	2396518	2399024	2397771	0.88750908097
1	2399025	2401524	2400275	0.887484570985
1	2401525	2404024	2402775	0.887480692129
1	2404025	2406524	2405275	0.887496253383
1	2406525	2409024	2407775	0.887530046359
1	2409025	2411524	2410275	0.887580644492
1	2411525	2414024	2412775	0.887646560061
1	2414025	2416536	2415281	0.887726603611
1	2416537	2419036	2417787	0.887819298314
1	2419037	2421536	2420287	0.887923009368
1	2421537	2424036	2422787	0.888036480406
1	2424037	2426560	2425299	0.888158825676
1	2426561	2429060	2427811	0.888288264553
1	2429061	2431560	2430311	0.888422956594
1	2431561	2434060	2432811	0.888562297201
1	2434061	2436560	2435311	0.888705048891
1	2436561	2439060	2437811	0.888850084323
1	2439061	2441564	2440313	0.888996413064
1	2441565	2444064	2442815	0.889143052575
1	2444065	2446564	2445315	0.889289654446
1	2791710	2794209	2792960	-0.43426876785
1	2794210	2796709	2795460	-0.432214006753
1	2796710	2799209	2797960	-0.430159044776
1	2799210	2801709	2800460	-0.428103747851
1	2801710	2804209	2802960	-0.426047836168
1	2804210	2806709	2805460	-0.423991171172
1	2806710	2809209	2807960	-0.421933712105
1	2809210	2811709	2810460	-0.419875630867
1	2811710	2814231	2812971	-0.417808132203
1	2814232	2816731	2815482	-0.415740451745
1	2816732	2819231	2817982	-0.413681877413
1	2819232	2821731	2820482	-0.41162368564
1	2821732	2824231	2822982	-0.409566335464
1	2824232	2826731	2825482	-0.407510264402
1	2826732	2829231	2827982	-0.405455983389
1	2829232	2831731	2830482	-0.403404213845
1	2831732	2834231	2832982	-0.401355924927
1	2834232	2836731	2835482	-0.399312161204
1	2836732	2839231	2837982	-0.397273828229
1	2839232	2841731	2840482	-0.39524168025
1	2841732	2844231	2842982	-0.393216338669
1	2844232	2846731	2845482	-0.391198141731
1	2846732	2849231	2847982	-0.389187145103
1	2849232	2851731	2850482	-0.387183187469
1	2851732	2854254	2852993	-0.385176966822
1	2854255	2856754	2855505	-0.383175657382
1	2856755	2859254	2858005	-0.38118899488
1	2859255	2861754	2860505	-0.379206898492
1	2861755	2864254	2863005	-0.377228791414
1	2864255	2866754	2865505	-0.375253783637
1	2866755	2869254	2868005	-0.373280738289
1	2869255	2871754	2870505	-0.371308450296
1	2871755	2874254	2873005	-0.369335842383
1	2874255	2876754	2875505	-0.367361926686
1	2876755	2879254	2878005	-0.365385913999
1	2879255	2881754	2880505	-0.363407074987
1	2881755	2884254	2883005	-0.361424540302
1	2884255	2886754	2885505	-0.359437411935
1	2886755	2889254	2888005	-0.35744491298
1	2889255	2891754	2890505	-0.355446257508
1	2891755	2894254	2893005	-0.353440591159
1	2894255	2896754	2895505	-0.351427129819
1	2896755	2899254	2898005	-0.349405163614
1	2899255	2901754	2900505	-0.347373821266
1	2901755	2904298	2903027	-0.345314245996
1	2904299	2906798	2905549	-0.343243624377
1	2906799	2909298	2908049	-0.341179715646
1	2909299	2911798	2910549	-0.339104221148
1	2911799	2914298	2913049	-0.33701712117
1	2914299	2916798	2915549	-0.33491877144
1	2916799	2919298	2918049	-0.33280966993
1	2919299	2921866	2920583	-0.330661354515
1	2921867	2924366	2923117	-0.328502971498
1	2924367	2926866	2925617	-0.326364595287
1	2926867	2929366	2928117	-0.324218453914
1	2929367	2931866	2930617	-0.322065723832
1	2931867	2934366	2933117	-0.319907756886
1	2934367	2936866	2935617	-0.317746085881
1	2936867	2939366	2938117	-0.315582395567
1	2939367	2941866	2940617	-0.313418544912
1	2941867	2944366	2943117	-0.311256279211
1	2944367	2946866	2945617	-0.309097257476
1	2946867	2949366	2948117	-0.306943221544
1	2949367	2952159	2950763	-0.304670886707
1	2952160	2954659	2953410	-0.302407654983
1	2954660	2957159	2955910	-0.300281417365
1	2957160	2959659	2958410	-0.298168008583
1	2959660	2962159	2960910	-0.296069081558
1	2962160	2964659	2963410	-0.293986286907
1	2964660	2967159	2965910	-0.291921249292
1	2967160	2969659	2968410	-0.289875541723
1	2969660	2972159	2970910	-0.287850457801
1	2972160	2974659	2973410	-0.285847331984
1	2974660	2977280	2975970	-0.283820280784
1	2977281	2979844	2978563	-0.281793523205
1	2979845	2982344	2981095	-0.279841935026
1	2982345	2984844	2983595	-0.277943643088
1	2984845	2987344	2986095	-0.276075823812
1	2987345	2989844	2988595	-0.274240544234
1	2989845	2992344	2991095	-0.272439637829
1	2992345	2994844	2993595	-0.270674939175
1	2994845	2997535	2996190	-0.268883491719
1	2997536	3000035	2998786	-0.267134301051
1	3000036	3002535	3001286	-0.265491681598
1	3002536	3005035	3003786	-0.263891126367
1	3005036	3007535	3006286	-0.262333738511
1	3007536	3010035	3008786	-0.260820900039
1	3010036	3012568	3011302	-0.259344670076
1	3012569	3015068	3013819	-0.257915295858
1	3015069	3017568	3016319	-0.256543382831
1	3017569	3020068	3018819	-0.255219779438
1	3020069	3022568	3021319	-0.253944927044
1	3022569	3025068	3023819	-0.252719175429
1	3025069	3027568	3026319	-0.251542971458
1	3027569	3030072	3028821	-0.250415743907
1	3030073	3032572	3031323	-0.249338027392
1	3032573	3035072	3033823	-0.248309952306
1	3035073	3037572	3036323	-0.247329968365
1	3037573	3040072	3038823	-0.246397427151
1	3040073	3042572	3041323	-0.245511804815
1	3042573	3045072	3043823	-0.244672555649
1	3045073	3047572	3046323	-0.243879107154
1	3047573	3050072	3048823	-0.243130673931
1	3050073	3052572	3051323	-0.242426161499
1	3052573	3055072	3053823	-0.241764209703
1	3055073	3057572	3056323	-0.241143219112
1	3057573	3060072	3058823	-0.240561516817
1	3060073	3062572	3061323	-0.24001719327
1	3062573	3065072	3063823	-0.239508120906
1	3065073	3067572	3066323	-0.239032292697
1	3067573	3070072	3068823	-0.238587843868
1	3070073	3072572	3071323	-0.238172970938
1	3072573	3075072	3073823	-0.237785928601
1	3075073	3077572	3076323	-0.237424516272
1	3077573	3080072	3078823	-0.237086416966
1	3080073	3082572	3081323	-0.236769215029
1	3082573	3085072	3083823	-0.236470379861
1	3085073	3087572	3086323	-0.236187371336
1	3087573	3090072	3088823	-0.235917862115
1	3090073	3092572	3091323	-0.235659719709
1	3092573	3095072	3093823	-0.235410944854
1	3095073	3097572	3096323	-0.235169553828
1	3097573	3100072	3098823	-0.234933536426
1	3100073	3102572	3101323	-0.234700851857
1	3102573	3105072	3103823	-0.234469634234
1	3105073	3107572	3106323	-0.234238008559
1	3107573	3110072	3108823	-0.234004086472
1	3110073	3112612	3111343	-0.233763978168
1	3112613	3115112	3113863	-0.233517252684
1	3115113	3117612	3116363	-0.233263457594
1	3117613	3120112	3118863	-0.232998045418
1	3120113	3122612	3121363	-0.232718526118
1	3122613	3125112	3123863	-0.232422554996
1	3125113	3127612	3126363	-0.23210794273
1	3127613	3130112	3128863	-0.231772578512
1	3130113	3132612	3131363	-0.23141418132
1	3132613	3135112	3133863	-0.231030177017
1	3135113	3137612	3136363	-0.230617943999
1	3137613	3140112	3138863	-0.230175022289
1	3140113	3142612	3141363	-0.229698977109
1	3142613	3145112	3143863	-0.229187501687
1	3145113	3147612	3146363	-0.228638475388
1	3147613	3150112	3148863	-0.228049782282
1	3150113	3152612	3151363	-0.227419109082
1	3152613	3155112	3153863	-0.226744200751
1	3155113	3157612	3156363	-0.226022769795
1	3157613	3160112	3158863	-0.225252542708
1	3160113	3162612	3161363	-0.224431150713
1	3162613	3165422	3164018	-0.223500157781
1	3165423	3167966	3166695	-0.222497425482
1	3167967	3170486	3169227	-0.221487378657
1	3170487	3172986	3171737	-0.220425065192
1	3172987	3175486	3174237	-0.219304973516
1	3177987	3180486	3179237	-0.216874347067
1	3180487	3182986	3181737	-0.215561967325
1	3182987	3185486	3184237	-0.214183871722
1	3185487	3187986	3186737	-0.212739218588
1	3187987	3190486	3189237	-0.211227198815
1	3190487	3192986	3191737	-0.209646980922
1	3192987	3195486	3194237	-0.20799772937
1	3195487	3197986	3196737	-0.20627887989
1	3197987	3200561	3199274	-0.204462993001
1	3200562	3203061	3201812	-0.202573764099
1	3203062	3205561	3204312	-0.200641401728
1	3205562	3208061	3206812	-0.198637832371
1	3208062	3210561	3209312	-0.19656294221
1	3210562	3213061	3211812	-0.194416846893
1	3213062	3215561	3214312	-0.192199898841
1	3215562	3218061	3216812	-0.189912614292
1	3218062	3220561	3219312	-0.187555524021
1	3220562	3223061	3221812	-0.185129131208
1	3223062	3225561	3224312	-0.182633971873
1	3225562	3228061	3226812	-0.180070579596
1	3228062	3230561	3229312	-0.177439435482
1	3230562	3233061	3231812	-0.174741143762
1	3233062	3235561	3234312	-0.171976463287
1	3235562	3238061	3236812	-0.169146263997
1	3238062	3240561	3239312	-0.166251530209
1	3240562	3243061	3241812	-0.163293283063
1	3243062	3245561	3244312	-0.160272466443
1	3245562	3248061	3246812	-0.157190168124
1	3248062	3250561	3249312	-0.154047754993
1	3250562	3253061	3251812	-0.150846771579
1	3256670	3259169	3257920	-0.142790247915
1	3259170	3261669	3260420	-0.139400584905
1	3261670	3264169	3262920	-0.135960064126
1	3264170	3266669	3265420	-0.132470329825
1	3266670	3269169	3267920	-0.128932855009
1	3269170	3271669	3270420	-0.125348957422
1	3271670	3274169	3272920	-0.121719774645
1	3274170	3276669	3275420	-0.118045979401
1	3276670	3279169	3277920	-0.114328129753
1	3279170	3281669	3280420	-0.110566760502
1	3281670	3284169	3282920	-0.106762448456
1	3284170	3286669	3285420	-0.102915778141
1	3286670	3289324	3287997	-0.0989069222839
1	3289325	3291824	3290575	-0.0948528129073
1	3291825	3294324	3293075	-0.0908802963454
1	3294325	3296824	3295575	-0.0868680547377
1	3296825	3299324	3298075	-0.0828167490012
1	3299325	3302134	3300730	-0.0784722740693
1	3302135	3304716	3303426	-0.0740174439463
1	3304717	3307216	3305967	-0.0697803661863
1	3307217	3309716	3308467	-0.0655771050394
1	3309717	3312216	3310967	-0.0613411356816
1	3312217	3314716	3313467	-0.0570741314967
1	3314717	3317216	3315967	-0.0527778463116
1	3317217	3319716	3318467	-0.0484540217667
1	3319717	3322216	3320967	-0.0441044315229
1	3322217	3324716	3323467	-0.0397307570806
1	3324717	3327216	3325967	-0.0353343947543
1	3327217	3329716	3328467	-0.0309164906216
1	3329717	3332216	3330967	-0.0264780892822
1	3332217	3334716	3333467	-0.0220202113353
1	3334717	3337216	3335967	-0.0175438534763
1	3337217	3339716	3338467	-0.0130499424301
1	3339717	3342216	3340967	-0.00853897790407
1	3342217	3344716	3343467	-0.00401137975278
1	3344717	3347216	3345967	0.000532424638198
1	3347217	3349716	3348467	0.0050920693408
1	3349717	3352216	3350967	0.00966721930888
1	3352217	3354716	3353467	0.0142574674785
1	3354717	3357216	3355967	0.0188625215476
1	3357217	3359716	3358467	0.0234821263588
1	3359717	3362216	3360967	0.0281158018301
1	3362217	3364716	3363467	0.0327628632039
1	3364717	3367216	3365967	0.0374225104286
1	3367217	3369716	3368467	0.0420937016166
1	3369717	3372216	3370967	0.0467752051231
1	3372217	3374716	3373467	0.0514658353059
1	3374717	3377216	3375967	0.0561647405151
1	3377217	3379731	3378474	0.0608842749808
1	3379732	3382231	3380982	0.0656121326913
1	3382232	3384731	3383482	0.0703298316245
1	3384732	3387231	3385982	0.0750509889005
1	3387232	3389731	3388482	0.0797741193833
1	3389732	3392231	3390982	0.0844976792315
1	3392232	3394731	3393482	0.0892202594947
1	3394732	3397231	3395982	0.0939405132821
1	3397232	3399731	3398482	0.0986572039437
1	3399732	3402231	3400982	0.103369302056
1	3402232	3404731	3403482	0.108075851586
1	3404732	3407231	3405982	0.112775718238
1	3407232	3409731	3408482	0.117467654622
1	3409732	3412231	3410982	0.122150241568
1	3412232	3414731	3413482	0.126822085873
1	3414732	3417231	3415982	0.131481840506
1	3417232	3419731	3418482	0.136128144984
1	3419732	3422231	3420982	0.140759756805
1	3422232	3424731	3423482	0.145375607284
1	3424732	3427231	3425982	0.14997494754
1	3427232	3429731	3428482	0.154557169086
1	3429732	3432231	3430982	0.159121551493
1	3432232	3434789	3433511	0.163720086351
1	3434790	3437289	3436040	0.168299221754
1	3437290	3439789	3438540	0.172806258112
1	3439790	3442289	3441040	0.177293288875
1	3442290	3444789	3443540	0.181759838687
1	3444790	3447289	3446040	0.186205593514
1	3447290	3449789	3448540	0.190630226875
1	3449790	3452289	3451040	0.195033615854
1	3452290	3454789	3453540	0.199415899608
1	3454790	3457289	3456040	0.203777204152
1	3457290	3459789	3458540	0.208117702105
1	3459790	3462289	3461040	0.212437373046
1	3462290	3464789	3463540	0.216736124947
1	3464790	3467289	3466040	0.221013719159
1	3467290	3469789	3468540	0.225269845258
1	3469790	3472289	3471040	0.229504192822
1	3472290	3474789	3473540	0.233716299659
1	3477955	3480454	3479205	0.243176267825
1	3480455	3482954	3481705	0.247312607394
1	3482955	3485454	3484205	0.251424786416
1	3485455	3487954	3486705	0.255512385236
1	3487955	3490454	3489205	0.259574942725
1	3490455	3492954	3491705	0.263611744771
1	3492955	3495486	3494221	0.267647542461
1	3495487	3497986	3496737	0.271655497556
1	3497987	3500486	3499237	0.275609867748
1	3502987	3505486	3504237	0.28343403742
1	3505487	3507986	3506737	0.287303921965
1	3507987	3510486	3509237	0.29114580408
1	3510487	3512986	3511737	0.294959716859
1	3512987	3515486	3514237	0.298745481779
1	3515487	3517986	3516737	0.302502785942
1	3517987	3520486	3519237	0.306231252677
1	3520487	3522986	3521737	0.309930470396
1	3522987	3525486	3524237	0.313599929897
1	3525487	3527986	3526737	0.317238873945
1	3527987	3530486	3529237	0.320846446151
1	3530487	3532986	3531737	0.324421722123
1	3532987	3535486	3534237	0.327963793012
1	3535487	3537986	3536737	0.331471755408
1	3537987	3540486	3539237	0.334944718511
1	3540487	3542986	3541737	0.338381906912
1	3542987	3545486	3544237	0.341782453838
1	3545487	3547986	3546737	0.345145447671
1	3547987	3550486	3549237	0.348470117024
1	3550487	3552986	3551737	0.351755877813
1	3552987	3555486	3554237	0.355002309879
1	3555487	3557986	3556737	0.358208960702
1	3557987	3560486	3559237	0.361375415945
1	3560487	3562986	3561737	0.364501212386
1	3562987	3565486	3564237	0.367585911815
1	3565487	3567986	3566737	0.370629018744
1	3567987	3570486	3569237	0.37363008109
1	3570487	3572996	3571742	0.376594510697
1	3572997	3575496	3574247	0.379515827568
1	3575497	3578001	3576749	0.382390352305
1	3578002	3580501	3579252	0.385222448671
1	3580502	3583001	3581752	0.38800744856
1	3583002	3585927	3584465	0.390980433663
1	3585928	3588517	3587223	0.39395072614
1	3588518	3591017	3589768	0.396645999812
1	3591018	3593523	3592271	0.399254968167
1	3593524	3596023	3594774	0.401823307682
1	3596024	3598546	3597285	0.404359727508
1	3598547	3601046	3599797	0.406857673413
1	3601047	3603546	3602297	0.409305239864
1	3603547	3606046	3604797	0.411715145161
1	3606047	3608546	3607297	0.414087995956
1	3608547	3611046	3609797	0.416424567451
1	3611047	3613546	3612297	0.418725663369
1	3613547	3616046	3614797	0.420992029343
1	3616047	3618546	3617297	0.423224353647
1	3618547	3621046	3619797	0.425423158045
1	3621047	3623578	3622313	0.427602547395
1	3623579	3626078	3624829	0.429748599082
1	3626079	3628578	3627329	0.431848144206
1	3628579	3631078	3629829	0.433915151082
1	3631079	3633578	3632329	0.435949766326
1	3633579	3636078	3634829	0.437951965836
1	3636079	3638578	3637329	0.439921509456
1	3638579	3641078	3639829	0.441858111608
1	3644278	3646777	3645528	0.446148626291
1	3646778	3649277	3648028	0.447975748068
1	3649278	3651777	3650528	0.449768989734
1	3651778	3654277	3653028	0.451528298456
1	3654278	3656781	3655530	0.453255103993
1	3656782	3659281	3658032	0.454948156631
1	3659282	3661781	3660532	0.456606346761
1	3661782	3664296	3663039	0.458235835322
1	3664297	3666796	3665547	0.459832767114
1	3666797	3669296	3668047	0.461391557
1	3669297	3671796	3670547	0.462917311266
1	3671797	3674296	3673047	0.464410122832
1	3674297	3677061	3675679	0.465946248058
1	3677062	3679561	3678312	0.467446804363
1	3679562	3682061	3680812	0.468838918739
1	3682062	3684561	3683312	0.470200129382
1	3684562	3687061	3685812	0.471531495832
1	3687062	3689561	3688312	0.472834173609
1	3689562	3692061	3690812	0.474109193692
1	3692062	3694835	3693449	0.475425053195
1	3694836	3697335	3696086	0.476711885267
1	3697336	3699835	3698586	0.477905533323
1	3699836	3702335	3701086	0.47907391935
1	3702336	3704835	3703586	0.480217293189
1	3704836	3707335	3706086	0.481335847149
1	3707336	3709835	3708586	0.482429686967
1	3709836	3712335	3711086	0.483498699066
1	3712336	3714835	3713586	0.484542653966
1	3714836	3717335	3716086	0.485561184123
1	3717336	3719835	3718586	0.486553835256
1	3719836	3722335	3721086	0.487520185476
1	3722336	3724835	3723586	0.488459830522
1	3724836	3727335	3726086	0.489372367269
1	3727336	3729835	3728586	0.490257487978
1	3729836	3732335	3731086	0.491115150897
1	3732336	3734835	3733586	0.491945519856
1	3734836	3737335	3736086	0.492748952326
1	3737336	3739901	3738619	0.493535837633
1	3739902	3742401	3741152	0.494295579822
1	3742402	3744901	3743652	0.4950190888
1	3744902	3747401	3746152	0.495716775115
1	3747402	3749901	3748652	0.496389076554
1	3749902	3752422	3751162	0.497038991719
1	3752423	3754922	3753673	0.497664593649
1	3754923	3757422	3756173	0.498263920983
1	3757423	3759922	3758673	0.498840673185
1	3759923	3762422	3761173	0.499395798212
1	3762423	3764922	3763673	0.499930367391
1	3764923	3767422	3766173	0.500445580405
1	3767423	3769922	3768673	0.500942620027
1	3769923	3772422	3771173	0.501422703484
1	3772423	3774922	3773673	0.501886886676
1	3774923	3777422	3776173	0.502336216684
1	3777423	3779922	3778673	0.502771775192
1	3779923	3782422	3781173	0.503194487907
1	3782423	3784922	3783673	0.503605251464
1	3784923	3787422	3786173	0.504004776448
1	3787423	3789922	3788673	0.50439374714
1	3789923	3792426	3791175	0.50477319604
1	3792427	3794926	3793677	0.505143617193
1	3794927	3797426	3796177	0.505505573816
1	3797427	3799926	3798677	0.505860140694
1	3799927	3802480	3801204	0.506211913748
1	3802481	3804980	3803731	0.506557803554
1	3804981	3807532	3806257	0.506898483076
1	3807533	3810042	3808788	0.507235590239
1	3810043	3812542	3811293	0.507565940405
1	3812543	3815042	3813793	0.507893260116
1	3815043	3817542	3816293	0.508219104589
1	3817543	3820042	3818793	0.508544074332
1	3820043	3822542	3821293	0.50886855459
1	3822543	3825042	3823793	0.509192823893
1	3825043	3827542	3826293	0.50951718825
1	3827543	3830042	3828793	0.509841962862
1	3830043	3832573	3831308	0.510169356528
1	3832574	3835073	3833824	0.510497581243
1	3835074	3837598	3836336	0.510825741555
1	3837599	3840098	3838849	0.511154285346
1	3840099	3842673	3841386	0.511486046817
1	3842674	3845173	3843924	0.511817954731
1	3997675	4000274	3998975	-0.00880466962807
1	4000275	4002774	4001525	-0.0165246036832
1	4002775	4005274	4004025	-0.0240933982388
1	4005275	4007909	4006592	-0.03186565535
1	4007910	4010409	4009160	-0.0396418966945
1	4010410	4012909	4011660	-0.0472132503344
1	4012910	4015409	4014160	-0.0547858948865
1	4015410	4017909	4016660	-0.0623600618211
1	4017910	4020409	4019160	-0.0699359511457
1	4020410	4022909	4021660	-0.0775137763694
1	4022910	4025409	4024160	-0.0850937744909
1	4025410	4027909	4026660	-0.09267618295
1	4027910	4030409	4029160	-0.100261256584
1	4030410	4032909	4031660	-0.107849278318
1	4032910	4035409	4034160	-0.115440278445
1	4035410	4037909	4036660	-0.123034078836
1	4037910	4040421	4039166	-0.130648754879
1	4043542	4046041	4044792	-0.147752089535
1	4046042	4048541	4047292	-0.155354986354
1	4048542	4051041	4049792	-0.162959029179
1	4051042	4053541	4052292	-0.170563791447
1	4053542	4056041	4054792	-0.178168745246
1	4056042	4058541	4057292	-0.185773508086
1	4058542	4061147	4059845	-0.193539100111
1	4061148	4063647	4062398	-0.201304243886
1	4063648	4066147	4064898	-0.208907817879
1	4066148	4068647	4067398	-0.216511077663
1	4068648	4071147	4069898	-0.224114326995
1	4071148	4073647	4072398	-0.23171799632
1	4073648	4076147	4074898	-0.239322466999
1	4076148	4079012	4077580	-0.24748178329
1	4079013	4081512	4080263	-0.255645694103
1	4081513	4084012	4082763	-0.263254588139
1	4084013	4086512	4085263	-0.270865700404
1	4086513	4089012	4087763	-0.278479500275
1	4089013	4091512	4090263	-0.286096454856
1	4091513	4094012	4092763	-0.29371698486
1	4094013	4096727	4095370	-0.301668007317
1	4096728	4099227	4097978	-0.309627154214
1	4099228	4101735	4100482	-0.317274244379
1	4105324	4107823	4106574	-0.335903678355
1	4107824	4110323	4109074	-0.343560280776
1	4110324	4112823	4111574	-0.351224411852
1	4112824	4115323	4114074	-0.358896692904
1	4115324	4117823	4116574	-0.366577822229
1	4117824	4120323	4119074	-0.374268434788
1	4120324	4122823	4121574	-0.381969359852
1	4122824	4125323	4124074	-0.389681587746
1	4125324	4127823	4126574	-0.397406255805
1	4127824	4130323	4129074	-0.405144429015
1	4130324	4132823	4131574	-0.412897329434
1	4132824	4135323	4134074	-0.420666215146
1	4135324	4137823	4136574	-0.428452513868
1	4137824	4140323	4139074	-0.436257595669
1	4140324	4142823	4141574	-0.444082394081
1	4145324	4147823	4146574	-0.459794926076
1	4147824	4150323	4149074	-0.467684546137
1	4150324	4152823	4151574	-0.475597741301
1	4152824	4155323	4154074	-0.483535499876
1	4155324	4157823	4156574	-0.491498797387
1	4157824	4160323	4159074	-0.499488726109
1	4160324	4162889	4161607	-0.50761249841
1	4162890	4165389	4164140	-0.515766039846
1	4165390	4167889	4166640	-0.523843848356
1	4167890	4170389	4169140	-0.531953225391
1	4170390	4172889	4171640	-0.540095400301
1	4172890	4175389	4174140	-0.54827153042
1	4175390	4177889	4176640	-0.556482740011
1	4177890	4180417	4179154	-0.5647763014
1	4180418	4183007	4181713	-0.573256839334
1	4183008	4185726	4184367	-0.582094376147
1	4185727	4188246	4186987	-0.590861720683
1	4188247	4190746	4189497	-0.599301442909
1	4190747	4193246	4191997	-0.607747064474
1	4193247	4195746	4194497	-0.616232076333
1	4195747	4198246	4196997	-0.624756014208
1	4198247	4200746	4199497	-0.63331835803
1	4200747	4203246	4201997	-0.641918464167
1	4203247	4205746	4204497	-0.650555574935
1	4205747	4208246	4206997	-0.659228877204
1	4208247	4210746	4209497	-0.667937584593
1	4210747	4213380	4212064	-0.67691576539
1	4213381	4215880	4214631	-0.685929919913
1	4215881	4218380	4217131	-0.694743095183
1	4218381	4220880	4219631	-0.703589974155
1	4220881	4223398	4222140	-0.712502365571
1	4223399	4225898	4224649	-0.721448214364
1	4225899	4228398	4227149	-0.730394937636
1	4228399	4230900	4229650	-0.739378014881
1	4230901	4233400	4232151	-0.748393772594
1	4233401	4235900	4234651	-0.757438396531
1	4235901	4238400	4237151	-0.76651532261
1	4238401	4240900	4239651	-0.77562430698
1	4240901	4243400	4242151	-0.784764923507
1	4247520	4250019	4248770	-0.809114245185
1	4250020	4252519	4251270	-0.818365458143
1	4252520	4255019	4253770	-0.827645470604
1	4255020	4257519	4256270	-0.836953419478
1	4257520	4260019	4258770	-0.846288461867
1	4260020	4262519	4261270	-0.855649745179
1	4262520	4265019	4263770	-0.865036450449
1	4265020	4267519	4266270	-0.874447766902
1	4267520	4270070	4268795	-0.883977101297
1	4270071	4272570	4271321	-0.893533128773
1	4272571	4275070	4273821	-0.903012278301
1	4275071	4277570	4276321	-0.912511658437
1	4277571	4280070	4278821	-0.922030084097
1	4280071	4282570	4281321	-0.931566387008
1	4282571	4285078	4283825	-0.941134691562
1	4285079	4287578	4286329	-0.950718529434
1	4287579	4290078	4288829	-0.960301425331
1	4290079	4292578	4291329	-0.969897506429
1	4292579	4295078	4293829	-0.979505434463
1	4295079	4297578	4296329	-0.989123844248
1	4297579	4300078	4298829	-0.998751461672
1	4300079	4302578	4301329	-1.00838715107
1	4305079	4307578	4306329	-1.02767927774
1	4307579	4310158	4308869	-1.03748903535
1	4310159	4312658	4311409	-1.04730440292
1	4312659	4315158	4313909	-1.05697020985
1	4315159	4317658	4316409	-1.06664042632
1	4317659	4320158	4318909	-1.07631425258
1	4320159	4322658	4321409	-1.08599082731
1	4322659	4325158	4323909	-1.09566938079
1	4325159	4327763	4326461	-1.1055503796
1	4327764	4330263	4329014	-1.11543531847
1	4330264	4332822	4331543	-1.12522629756
1	4332823	4335420	4334122	-1.13520879518
1	4335421	4337920	4336671	-1.14507238283
1	4337921	4340420	4339171	-1.15474261294
1	4340421	4342920	4341671	-1.16440790516
1	4342921	4345420	4344171	-1.17406713612
1	4345421	4347920	4346671	-1.18371935919
1	4347921	4350487	4349204	-1.19349089508
1	4350488	4352993	4351741	-1.2032687327
1	4352994	4355493	4354244	-1.21290569378
1	4355494	4357993	4356744	-1.22252042389
1	4357994	4360493	4359244	-1.23212353835
1	4360494	4362993	4361744	-1.24171419319
1	4362994	4365534	4364264	-1.25136802919
1	4365535	4368034	4366785	-1.26101113232
1	4368035	4370534	4369285	-1.2705587013
1	4370535	4373034	4371785	-1.28009027986
1	4373035	4375534	4374285	-1.28960461808
1	4375535	4378034	4376785	-1.2991000428
1	4378035	4380534	4379285	-1.30857452248
1	4380535	4383065	4381800	-1.31808252573
1	4383066	4385565	4384316	-1.32756865541
1	4385566	4388065	4386816	-1.33696680577
1	4388066	4390565	4389316	-1.34633525757
1	4390566	4393065	4391816	-1.3556720697
1	4393066	4395565	4394316	-1.36497539498
1	4395566	4398065	4396816	-1.37424333687
1	4398066	4400565	4399316	-1.38347389962
1	4400566	4403065	4401816	-1.39266524115
1	4403066	4405565	4404316	-1.401815625
1	4405566	4408065	4406816	-1.41092339014
1	4408066	4410565	4409316	-1.41998688205
1	4410566	4413075	4411821	-1.42902239326
1	4413076	4415575	4414326	-1.43800992458
1	4415576	4418075	4416826	-1.44692983195
1	4418076	4420575	4419326	-1.45579803912
1	4420576	4423075	4421826	-1.46461249784
1	4423076	4425575	4424326	-1.47337163593
1	4425576	4428075	4426826	-1.48207412558
1	4428076	4430575	4429326	-1.49071855153
1	4430576	4433075	4431826	-1.49930346595
1	4433076	4435575	4434326	-1.50782758743
1	4435576	4438075	4436826	-1.51628983581
1	4438076	4440575	4439326	-1.52468913527
1	4440576	4443075	4441826	-1.53302436647
1	4443076	4445575	4444326	-1.54129429571
1	4445576	4448075	4446826	-1.54949774181
1	4448076	4450583	4449330	-1.55764658864
1	4450584	4453083	4451834	-1.56572650415
1	4453084	4455583	4454334	-1.57372355708
1	4455584	4458083	4456834	-1.58164952166
1	4458084	4460583	4459334	-1.58950327688
1	4460584	4463083	4461834	-1.59728385833
1	4463084	4465583	4464334	-1.60499040684
1	4465584	4468092	4466838	-1.6126344576
1	4468093	4470592	4469343	-1.62020619792
1	4470593	4473092	4471843	-1.62768731729
1	4473093	4475592	4474343	-1.63509277682
1	4475593	4478092	4476843	-1.64242227746
1	4478093	4480592	4479343	-1.64967550427
1	4480593	4483092	4481843	-1.6568522384
1	4483093	4485592	4484343	-1.66395228318
1	4485593	4488092	4486843	-1.67097559217
1	4488093	4490592	4489343	-1.67792194347
1	4490593	4493092	4491843	-1.68479110457
1	4493093	4495592	4494343	-1.69158285317
1	4495593	4498092	4496843	-1.69829695805
1	4498093	4500726	4499410	-1.70510997521
1	4500727	4503226	4501977	-1.71184067751
1	4503227	4505726	4504477	-1.71831637508
1	4505727	4508229	4506978	-1.7247160341
1	4508230	4510732	4509481	-1.73104179505
1	4510733	4513232	4511983	-1.73728577641
1	4513233	4515746	4514490	-1.74346252494
1	4515747	4518246	4516997	-1.74955934017
1	4518247	4520746	4519497	-1.75555953546
1	4520747	4523246	4521997	-1.76148037856
1	4523247	4525746	4524497	-1.7673220181
1	4525747	4528246	4526997	-1.7730846421
1	4528247	4530746	4529497	-1.77876835881
1	4530747	4533246	4531997	-1.78437324399
1	4533247	4535746	4534497	-1.78989943223
1	4535747	4538246	4536997	-1.79534703813
1	4538247	4540746	4539497	-1.80071613817
1	4540747	4543246	4541997	-1.80600671575
1	4543247	4545746	4544497	-1.81121881559
1	4545747	4548246	4546997	-1.81635243132
1	4548247	4550746	4549497	-1.82140713502
1	4550747	4553246	4551997	-1.82638234693
1	4553247	4555763	4554505	-1.83129288623
1	4555764	4558263	4557014	-1.8361237403
1	4558264	4560763	4559514	-1.84085527573
1	4560764	4563263	4562014	-1.84550420847
1	4563264	4565763	4564514	-1.85006986587
1	4565764	4568263	4567014	-1.85455160432
1	4568264	4570763	4569514	-1.85894907872
1	4570764	4573263	4572014	-1.86326230624
1	4573264	4575763	4574514	-1.86749142595
1	4575764	4578289	4577027	-1.87165784994
1	4578290	4580803	4579547	-1.87575044653
1	4580804	4583303	4582054	-1.87973671896
1	4583304	4585803	4584554	-1.88362669686
1	4585804	4588303	4587054	-1.88743122885
1	4588304	4590803	4589554	-1.89115031412
1	4590804	4593303	4592054	-1.89478384981
1	4593304	4595803	4594554	-1.89833147345
1	4595804	4598303	4597054	-1.90179271563
1	4598304	4600843	4599574	-1.90519385874
1	4600844	4603343	4602094	-1.90850672396
1	4603344	4605843	4604594	-1.91170614574
1	4605844	4608343	4607094	-1.91481895284
1	4608344	4610843	4609594	-1.91784538783
1	4610844	4613343	4612094	-1.92078548566
1	4613344	4615843	4614594	-1.92363945341
1	4615844	4618343	4617094	-1.92640769959
1	4618344	4620843	4619594	-1.929090933
1	4620844	4623360	4622102	-1.9316980987
1	4623361	4625860	4624611	-1.93422207671
1	4625861	4628360	4627111	-1.93665383772
1	4628361	4630860	4629611	-1.9390030765
1	4630861	4633416	4632139	-1.94129517025
1	4633417	4635916	4634667	-1.94350384777
1	4635917	4638416	4637167	-1.94560675729
1	4638417	4640916	4639667	-1.94762951161
1	4640917	4643416	4642167	-1.94957269348
1	4643417	4645916	4644667	-1.95143672036
1	4645917	4648416	4647167	-1.95322192344
1	4648417	4650916	4649667	-1.95492860769
1	4650917	4653416	4652167	-1.95655689484
1	4653417	4655916	4654667	-1.95810706962
1	4655917	4658416	4657167	-1.95957960202
1	4658417	4660916	4659667	-1.96097536083
1	4660917	4663416	4662167	-1.96229533895
1	4663417	4665916	4664667	-1.96354047741
1	4665917	4668504	4667211	-1.96473156123
1	4668505	4671004	4669755	-1.96584697761
1	4671005	4673504	4672255	-1.96687017914
1	4673505	4676004	4674755	-1.96782181339
1	4676005	4678504	4677255	-1.96870255945
1	4678505	4681004	4679755	-1.96951316037
1	4681005	4683504	4682255	-1.97025437234
1	4683505	4686004	4684755	-1.97092686212
1	4686005	4688504	4687255	-1.97153114001
1	4688505	4691004	4689755	-1.97206762904
1	4691005	4693504	4692255	-1.97253681824
1	4693505	4696004	4694755	-1.97293931368
1	4696005	4698504	4697255	-1.97327587723
1	4698505	4701004	4699755	-1.97354724244
1	4701005	4703504	4702255	-1.97375412705
1	4706474	4708978	4707726	-1.97398576922
1	4708979	4711478	4710229	-1.97399235244
1	4711479	4713978	4712729	-1.97393778516
1	4713979	4716478	4715229	-1.97382282936
1	4716479	4718978	4717729	-1.97364812423
1	4718979	4721478	4720229	-1.97341415905
1	4721479	4723978	4722729	-1.97312144741
1	4723979	4726478	4725229	-1.97277063798
1	4726479	4728978	4727729	-1.97236244757
1	4728979	4731478	4730229	-1.97189770151
1	4731479	4733978	4732729	-1.97137729818
1	4733979	4736478	4735229	-1.97080223392
1	4736479	4738978	4737729	-1.97017362088
1	4738979	4741544	4740262	-1.96948332422
1	4741545	4744044	4742795	-1.96874053382
1	4744045	4746544	4745295	-1.96795697667
1	4746545	4749044	4747795	-1.96712441617
1	4749045	4751544	4750295	-1.96624395504
1	4751545	4754044	4752795	-1.96531652231
1	4754045	4756544	4755295	-1.96434290408
1	4756545	4759044	4757795	-1.96332371118
1	4759045	4761544	4760295	-1.96225954111
1	4761545	4764044	4762795	-1.96115107948
1	4764045	4766544	4765295	-1.95999913535
1	4766545	4769044	4767795	-1.95880446389
1	4769045	4771544	4770295	-1.95756757387
1	4771545	4774044	4772795	-1.95628847864
1	4774045	4776544	4775295	-1.95496712391
1	4776545	4779044	4777795	-1.95360369393
1	4779045	4781544	4780295	-1.95219854975
1	4781545	4784044	4782795	-1.95075208644
1	4784045	4786544	4785295	-1.94926485306
1	4786545	4789044	4787795	-1.94773789015
1	4789045	4791544	4790295	-1.94617260626
1	4791545	4794044	4792795	-1.94457048451
1	4794045	4796544	4795295	-1.94293294154
1	4796545	4799044	4797795	-1.94126146898
1	4799045	4801544	4800295	-1.93955763883
1	4801545	4804044	4802795	-1.9378228394
1	4804045	4806544	4805295	-1.93605828318
1	4806545	4809044	4807795	-1.9342649498
1	4809045	4811544	4810295	-1.93244370769
1	4811545	4814044	4812795	-1.93059532516
1	4814045	4816544	4815295	-1.92872055094
1	4816545	4819044	4817795	-1.92682000539
1	4819045	4821544	4820295	-1.92489431194
1	4821545	4824122	4822834	-1.9229135249
1	4824123	4826622	4825373	-1.92090835368
1	4826623	4829178	4827901	-1.91888863251
1	4829179	4831678	4830429	-1.91684676494
1	4831679	4834178	4832929	-1.91480684658
1	4834179	4836678	4835429	-1.91274743069
1	4836679	4839178	4837929	-1.91066951889
1	4839179	4841678	4840429	-1.90857424389
1	4841679	4844178	4842929	-1.90646268597
1	4844179	4846678	4845429	-1.90433584081
1	4846679	4849178	4847929	-1.90219457599
1	4849179	4851678	4850429	-1.90003966418
1	4851679	4854178	4852929	-1.89787178154
1	4854179	4856678	4855429	-1.89569156058
1	4856679	4859178	4857929	-1.89349970502
1	4865374	4867934	4866654	-1.8857680264
1	4867935	4870434	4869185	-1.88350338222
1	4870435	4872934	4871685	-1.88125794715
1	4872935	4875434	4874185	-1.87900479187
1	4875435	4878067	4876751	-1.87668493392
1	4878068	4880567	4879318	-1.87435758193
1	4880568	4883067	4881818	-1.87208522666
1	4883068	4885567	4884318	-1.86980781936
1	4885568	4888067	4886818	-1.86752619022
1	4888068	4890567	4889318	-1.8652411459
1	4890568	4893067	4891818	-1.86295324698
1	4893068	4895573	4894321	-1.86066001363
1	4895574	4898073	4896824	-1.8583643351
1	4898074	4900573	4899324	-1.85606898504
1	4900574	4903073	4901824	-1.85377105554
1	4903074	4905573	4904324	-1.85147035372
1	4905574	4908073	4906824	-1.84916673613
1	4908074	4910573	4909324	-1.84686002684
1	4910574	4913073	4911824	-1.84454993483
1	4913074	4915573	4914324	-1.84223613482
1	4915574	4918073	4916824	-1.83991831357
1	4918074	4920573	4919324	-1.83759615247
1	4920574	4923073	4921824	-1.83526932715
1	4923074	4925573	4924324	-1.83293734936
1	4925574	4928073	4926824	-1.83059952481
1	4928074	4930573	4929324	-1.8282551811
1	4930574	4933073	4931824	-1.82590374745
1	4933074	4935573	4934324	-1.82354472036
1	4935574	4938073	4936824	-1.82117765376
1	4940574	4943073	4941824	-1.81641790488
1	4943074	4945573	4944324	-1.81402473304
1	4945574	4948073	4946824	-1.8116225055
1	4948074	4950573	4949324	-1.80921125199
1	4950574	4953073	4951824	-1.80679113047
1	4953074	4955573	4954324	-1.80436236779
1	4955574	4958073	4956824	-1.80192519262
1	4958074	4960573	4959324	-1.79947966049
1	4960574	4963073	4961824	-1.79702573883
1	4963074	4965573	4964324	-1.7945635245
1	4965574	4968073	4966824	-1.79209322426
1	4968074	4970573	4969324	-1.78961495773
1	4970574	4973073	4971824	-1.78712871046
1	4973074	4975573	4974324	-1.78463459263
1	4975574	4978073	4976824	-1.78213292997
1	4978074	4980573	4979324	-1.77962412451
1	4980574	4983073	4981824	-1.77710870087
1	4983074	4985573	4984324	-1.77458717943
1	4985574	4988108	4986841	-1.77204298666
1	4988109	4990608	4989359	-1.76949314942
1	4990609	4993108	4991859	-1.76695793102
1	4993109	4995608	4994359	-1.76442013266
1	4995609	4998108	4996859	-1.76188071458
1	4998109	5000608	4999359	-1.75934056986
1	5000609	5003108	5001859	-1.75680048643
1	5003109	5005608	5004359	-1.75426119801
1	5005609	5008108	5006859	-1.75172333206
1	5008109	5010608	5009359	-1.74918746365
1	5010609	5013108	5011859	-1.74665423408
1	5013109	5015608	5014359	-1.74412431396
1	5015609	5018108	5016859	-1.7415984431
1	5018109	5020608	5019359	-1.73907761403
1	5020609	5023108	5021859	-1.73656279747
1	5023109	5025608	5024359	-1.73405499113
1	5025609	5028108	5026859	-1.73155522761
1	5028109	5030608	5029359	-1.72906451907
1	5030609	5033108	5031859	-1.7265837437
1	5033109	5035608	5034359	-1.72411368255
1	5035609	5038108	5036859	-1.72165505169
1	5038109	5040608	5039359	-1.7192085656
1	5040609	5043108	5041859	-1.71677480412
1	5043109	5045823	5044466	-1.71425095294
1	5048991	5051694	5050343	-1.70861646725
1	5051695	5054322	5053009	-1.70608669498
1	5054323	5056822	5055573	-1.70366946167
1	5056823	5059322	5058073	-1.7013273121
1	5059323	5061822	5060573	-1.69899945735
1	5061823	5064322	5063073	-1.69668547695
1	5064323	5066822	5065573	-1.69438476426
1	5066823	5069322	5068073	-1.69209654614
1	5069323	5071822	5070573	-1.6898199398
1	5071823	5074348	5073086	-1.68754219597
1	5074349	5076848	5075599	-1.68527411083
1	5076849	5079348	5078099	-1.68302632128
1	5079349	5081848	5080599	-1.68078612895
1	5081849	5084348	5083099	-1.67855257469
1	5084349	5086848	5085599	-1.6763245419
1	5086849	5089440	5088145	-1.6740599897
1	5089441	5091940	5090691	-1.67179906266
1	5091941	5094440	5093191	-1.66958171295
1	5094441	5096957	5095699	-1.66735912298
1	5096958	5099457	5098208	-1.6651364079
1	5099458	5101957	5100708	-1.66292123464
1	5101958	5104457	5103208	-1.66070462216
1	5104458	5106957	5105708	-1.65848557691
1	5106958	5109457	5108208	-1.65626313812
1	5109458	5111957	5110708	-1.65403642078
1	5111958	5114495	5113227	-1.65178773319
1	5118031	5120729	5119380	-1.64626755237
1	5120730	5123229	5121980	-1.64391933359
1	5123230	5125729	5124480	-1.64165032347
1	5125730	5128229	5126980	-1.63936874386
1	5128230	5130729	5129480	-1.6370730479
1	5130730	5133229	5131980	-1.63476169871
1	5133230	5135729	5134480	-1.63243332436
1	5135730	5138229	5136980	-1.63008673018
1	5138230	5140729	5139480	-1.62772091546
1	5140730	5143229	5141980	-1.62533501849
1	5143230	5145729	5144480	-1.62292809682
1	5145730	5148229	5146980	-1.6204992864
1	5148230	5150729	5149480	-1.61804791973
1	5150730	5153229	5151980	-1.6155735355
1	5153230	5155729	5154480	-1.61307585769
1	5155730	5158229	5156980	-1.61055466378
1	5158230	5160789	5159510	-1.60797919065
1	5160790	5163289	5162040	-1.60537959024
1	5163290	5165789	5164540	-1.6027866595
1	5165790	5168289	5167040	-1.60016902149
1	5168290	5170789	5169540	-1.59752590728
1	5170790	5173289	5172040	-1.59485640619
1	5173290	5175789	5174540	-1.59215960643
1	5175790	5178289	5177040	-1.58943481692
1	5178290	5180789	5179540	-1.58668136699
1	5183821	5186320	5185071	-1.58048532995
1	5186321	5188820	5187571	-1.57763657466
1	5188821	5191320	5190071	-1.57475726965
1	5191321	5193820	5192571	-1.57184711843
1	5193821	5196320	5195071	-1.56890583458
1	5196321	5198820	5197571	-1.56593305344
1	5198821	5201320	5200071	-1.56292823619
1	5201321	5203820	5202571	-1.55989086998
1	5203821	5206320	5205071	-1.55682048343
1	5206321	5208820	5207571	-1.55371672355
1	5208821	5211320	5210071	-1.55057920625
1	5211321	5213820	5212571	-1.54740737609
1	5213821	5216320	5215071	-1.54420041188
1	5216321	5218820	5217571	-1.54095726126
1	5218821	5221320	5220071	-1.53767691512
1	5221321	5223875	5222598	-1.53432248477
1	5223876	5226430	5225153	-1.53089072878
1	5226431	5228930	5227681	-1.52745491089
1	5228931	5231430	5230181	-1.52401718049
1	5231431	5233930	5232681	-1.52053932245
1	5233931	5236430	5235181	-1.51702106145
1	5236431	5238930	5237681	-1.51346223099
1	5238931	5241430	5240181	-1.50986271327
1	5241431	5243930	5242681	-1.50622225661
1	5243931	5246430	5245181	-1.50254064151
1	5246431	5248930	5247681	-1.49881774789
1	5248931	5251430	5250181	-1.49505351489
1	5251431	5253930	5252681	-1.49124787631
1	5253931	5256430	5255181	-1.48740094322
1	5256431	5258930	5257681	-1.48351308115
1	5258931	5261430	5260181	-1.47958479864
1	5261431	5263930	5262681	-1.47561660093
1	5263931	5266430	5265181	-1.471608924
1	5266431	5268930	5267681	-1.46756216353
1	5268931	5271430	5270181	-1.46347687481
1	5271431	5273930	5272681	-1.45935385057
1	5273931	5276430	5275181	-1.45519400302
1	5276431	5278930	5277681	-1.45099834705
1	5278931	5281430	5280181	-1.44676793875
1	5281431	5283930	5282681	-1.44250383603
1	5283931	5286430	5285181	-1.43820716014
1	5286431	5288930	5287681	-1.43387904478
1	5288931	5291430	5290181	-1.42952055841
1	5291431	5293930	5292681	-1.4251326372
1	5293931	5296430	5295181	-1.42071565485
1	5296431	5298930	5297681	-1.41626978262
1	5298931	5301430	5300181	-1.41179514124
1	5301431	5303930	5302681	-1.40729189261
1	5303931	5306430	5305181	-1.40276025885
1	5306431	5308930	5307681	-1.39820033006
1	5308931	5311430	5310181	-1.39361226117
1	5311431	5313930	5312681	-1.38899611776
1	5313931	5316430	5315181	-1.38435185637
1	5316431	5318930	5317681	-1.3796794759
1	5318931	5321430	5320181	-1.37497893173
1	5321431	5323949	5322690	-1.37023308063
1	5323950	5326449	5325200	-1.36545667178
1	5326450	5328949	5327700	-1.36067045825
1	5328950	5331449	5330200	-1.35585520399
1	5331450	5333949	5332700	-1.35101072418
1	5336994	5339493	5338244	-1.34016192848
1	5339494	5341993	5340744	-1.33522129571
1	5341994	5344493	5343244	-1.33025001353
1	5344494	5346993	5345744	-1.32524790056
1	5346994	5349493	5348244	-1.32021484999
1	5349494	5351993	5350744	-1.31515067094
1	5351994	5354493	5353244	-1.31005507235
1	5354494	5356993	5355744	-1.30492755426
1	5356994	5359493	5358244	-1.29976746983
1	5359494	5361993	5360744	-1.29457406233
1	5361994	5364493	5363244	-1.28934656319
1	5364494	5366993	5365744	-1.28408426507
1	5366994	5369493	5368244	-1.27878665205
1	5369494	5371993	5370744	-1.27345312827
1	5371994	5374493	5373244	-1.26808301741
1	5374494	5376993	5375744	-1.26267564018
1	5376994	5379493	5378244	-1.25723038942
1	5379494	5381993	5380744	-1.25174688122
1	5381994	5384493	5383244	-1.24622484586
1	5384494	5386993	5385744	-1.24066421759
1	5386994	5389493	5388244	-1.23506502769
1	5389494	5391993	5390744	-1.22942714018
1	5391994	5394493	5393244	-1.2237499137
1	5394494	5396993	5395744	-1.2180326653
1	5396994	5399493	5398244	-1.2122747675
1	5399494	5401993	5400744	-1.20647562985
1	5401994	5404493	5403244	-1.20063436512
1	5404494	5406993	5405744	-1.19474995427
1	5406994	5409493	5408244	-1.18882135498
1	5409494	5411993	5410744	-1.18284744284
1	5411994	5414493	5413244	-1.176827076
1	5414494	5416993	5415744	-1.17075950581
1	5416994	5419493	5418244	-1.16464440929
1	5419494	5421993	5420744	-1.15848157921
1	5421994	5424493	5423244	-1.15227083423
1	5424494	5426993	5425744	-1.14601204476
1	5426994	5429493	5428244	-1.13970506673
1	5429494	5431993	5430744	-1.1333498445
1	5431994	5434493	5433244	-1.12694637389
1	5434494	5436993	5435744	-1.12049471518
1	5436994	5439521	5438258	-1.11395821466
1	5439522	5442021	5440772	-1.10737275109
1	5442022	5444521	5443272	-1.10077533892
1	5444522	5447021	5445772	-1.09412936727
1	5447022	5449521	5448272	-1.08743488897
1	5449522	5452021	5450772	-1.0806920894
1	5452022	5454521	5453272	-1.07390115659
1	5454522	5457210	5455866	-1.06680435228
1	5457211	5459710	5458461	-1.05965402519
1	5459711	5462210	5460961	-1.05271817006
1	5462211	5464710	5463461	-1.045736527
1	5464711	5467354	5466033	-1.03850677441
1	5467355	5469854	5468605	-1.03123000289
1	5469855	5472354	5471105	-1.02411253706
1	5472355	5474854	5473605	-1.01695201601
1	5474855	5477354	5476105	-1.00974903242
1	5477355	5479854	5478605	-1.00250420481
1	5479855	5482354	5481105	-0.995218165872
1	5482355	5484854	5483605	-0.987891789573
1	5484855	5487354	5486105	-0.980526315566
1	5487355	5489854	5488605	-0.973123277061
1	5489855	5492354	5491105	-0.965684360949
1	5492355	5494854	5493605	-0.958211256868
1	5494855	5497354	5496105	-0.950705816161
1	5497355	5499854	5498605	-0.94316987469
1	5499855	5502354	5501105	-0.935605330784
1	5502355	5504854	5503605	-0.928013914428
1	5504855	5507354	5506105	-0.920397355893
1	5507355	5509854	5508605	-0.912757435459
1	5509855	5512354	5511105	-0.905095978219
1	5512355	5514854	5513605	-0.89741478978
1	5514855	5517354	5516105	-0.889715686733
1	5517355	5519861	5518608	-0.88199109743
1	5519862	5522361	5521112	-0.8742489538
1	5522362	5524861	5523612	-0.866506602184
1	5524862	5527361	5526112	-0.858753473332
1	5527362	5529861	5528612	-0.85099145798
1	5529862	5532361	5531112	-0.843222406656
1	5532362	5534861	5533612	-0.835448121074
1	5534862	5537361	5536112	-0.827670275843
1	5537362	5539861	5538612	-0.819890501165
1	5539862	5542361	5541112	-0.812110379154
1	5542362	5544861	5543612	-0.804331389269
1	5544862	5547361	5546112	-0.796554721979
1	5547362	5549861	5548612	-0.788781284003
1	5549862	5552361	5551112	-0.781011570272
1	5552362	5554861	5553612	-0.773245877318
1	5554862	5557361	5556112	-0.765484415029
1	5557362	5559882	5558622	-0.7576964843
1	5559883	5562382	5561133	-0.749910534537
1	5562383	5564882	5563633	-0.742164204599
1	5564883	5567382	5566133	-0.734424067307
1	5567383	5569882	5568633	-0.726691121254
1	5569883	5572382	5571133	-0.718966561958
1	5572383	5574973	5573678	-0.711112815082
1	5574974	5577473	5576224	-0.70326711031
1	5577474	5579973	5578724	-0.695575120736
1	5579974	5582473	5581224	-0.687896081097
1	5582474	5584973	5583724	-0.680230861083
1	5584974	5587473	5586224	-0.672580187464
1	5587474	5589973	5588724	-0.664944559063
1	5589974	5592473	5591224	-0.657324422042
1	5592474	5594973	5593724	-0.649720230558
1	5594974	5597473	5596224	-0.642132449352
1	5597474	5599998	5598736	-0.634525314047
1	5599999	5602506	5601253	-0.62692083226
1	5602507	5605008	5603758	-0.619370930481
1	5605009	5607508	5606259	-0.61185199656
1	5607509	5610008	5608759	-0.604355369041
1	5610009	5612508	5611259	-0.596878532319
1	5612509	5615008	5613759	-0.589421982691
1	5615009	5617508	5616259	-0.581986222195
1	5617509	5620008	5618759	-0.574571827822
1	5620009	5622508	5621259	-0.567179492496
1	5622509	5625008	5623759	-0.559810074464
1	5625009	5627508	5626259	-0.55246457277
1	5627509	5630008	5628759	-0.545144010288
1	5630009	5632508	5631259	-0.537849276706
1	5632509	5635102	5633806	-0.530444728605
1	5635103	5637602	5636353	-0.523068234683
1	5637603	5640102	5638853	-0.515855213974
1	5640103	5642614	5641359	-0.508652074594
1	5642615	5645114	5643865	-0.501476291849
1	5645115	5647614	5646365	-0.494345203055
1	5647615	5650114	5648865	-0.487242008636
1	5650115	5652614	5651365	-0.480167257557
1	5652615	5655436	5654026	-0.47266881479
1	5655437	5657936	5656687	-0.465204288295
1	5657937	5660436	5659187	-0.458223279526
1	5660437	5662936	5661687	-0.451273956934
1	5662937	5665436	5664187	-0.444357133607
1	5675485	5677984	5676735	-0.410159159535
1	5677985	5680484	5679235	-0.403454609283
1	5680485	5682984	5681735	-0.396787213291
1	5682985	5685484	5684235	-0.390156494583
1	5685485	5687984	5686735	-0.383561968193
1	5687985	5690484	5689235	-0.377003280871
1	5690485	5692984	5691735	-0.370480131718
1	5692985	5695484	5694235	-0.363992301371
1	5695485	5697984	5696735	-0.357539559953
1	5697985	5700484	5699235	-0.351121652388
1	5700485	5702984	5701735	-0.344738262594
1	5702985	5705511	5704248	-0.338356085737
1	5705512	5708011	5706762	-0.332005309126
1	5708012	5710511	5709262	-0.325722943032
1	5710512	5713011	5711762	-0.319473068389
1	5713012	5715531	5714272	-0.313230650251
1	5715532	5718031	5716782	-0.30702052774
1	5718032	5720531	5719282	-0.300866906177
1	5720532	5723031	5721782	-0.294744669726
1	5723032	5725531	5724282	-0.288653841541
1	5725532	5728126	5726829	-0.28248132683
1	5728127	5730626	5729377	-0.276339972398
1	5733719	5736218	5734969	-0.262981648151
1	5736219	5738721	5737470	-0.257061882371
1	5738722	5741221	5739972	-0.251174491591
1	5741222	5743721	5742472	-0.245326562149
1	5743722	5746221	5744972	-0.239513144794
1	5746222	5748721	5747472	-0.233733837889
1	5748722	5751221	5749972	-0.227988132143
1	5751222	5753721	5752472	-0.222275449189
1	5753722	5756221	5754972	-0.216594890992
1	5756222	5758721	5757472	-0.210945507788
1	5758722	5761221	5759972	-0.205326420649
1	5761222	5763721	5762472	-0.199736702174
1	5763722	5766221	5764972	-0.194175478028
1	5766222	5768741	5767482	-0.18861980959
1	5768742	5771241	5769992	-0.183091192476
1	5771242	5773741	5772492	-0.177610896923
1	5773742	5776241	5774992	-0.172156204065
1	5776242	5778741	5777492	-0.166726585273
1	5778742	5781241	5779992	-0.161321518888
1	5781242	5784067	5782655	-0.155590527191
1	5784068	5786567	5785318	-0.149886338616
1	5786568	5789067	5787818	-0.144555133177
1	5789068	5791800	5790434	-0.139000686055
1	5791801	5794300	5793051	-0.133468265713
1	5794301	5796800	5795551	-0.128205184885
1	5796801	5799300	5798051	-0.122963214072
1	5799301	5801811	5800556	-0.117731616598
1	5801812	5804311	5803062	-0.112518457829
1	5804312	5806811	5805562	-0.107337607936
1	5806812	5809311	5808062	-0.102175425816
1	5809312	5811811	5810562	-0.0970305326005
1	5811812	5814311	5813062	-0.0919014922575
1	5814312	5816822	5815567	-0.086776644011
1	5816823	5819332	5818078	-0.081652396643
1	5819333	5821832	5820583	-0.0765516401154
1	5821833	5824332	5823083	-0.0714704808021
1	5827696	5830195	5828946	-0.0595805567315
1	5830196	5832695	5831446	-0.0545176485351
1	5832696	5835195	5833946	-0.049455798423
1	5835196	5837695	5836446	-0.0443922559666
1	5837696	5840195	5838946	-0.0393242009921
1	5840196	5842695	5841446	-0.0342487686096
1	5842696	5845195	5843946	-0.0291632373234
1	5845196	5847695	5846446	-0.0240649549726
1	5847696	5850218	5848957	-0.0189289239735
1	5850219	5852718	5851469	-0.0137733422
1	5852719	5855218	5853969	-0.00862311153546
1	5855219	5857718	5856469	-0.00345189761313
1	5857719	5860218	5858969	0.00174193379367
1	5860219	5862718	5861469	0.00695984701588
1	5862719	5865218	5863969	0.0122031321187
1	5865219	5867718	5866469	0.0174728808299
1	5867719	5870218	5868969	0.022770074037
1	5870219	5872718	5871469	0.0280955485054
1	5872719	5875218	5873969	0.0334502202479
1	5875219	5877718	5876469	0.0388350852748
1	5877719	5880218	5878969	0.0442512043525
1	5880219	5882807	5881513	0.0497958353178
1	5882808	5885489	5884149	0.0555773556711
1	5885490	5887989	5886740	0.0612969766727
1	5887990	5890489	5889240	0.0668506593812
1	5890490	5892989	5891740	0.0724386472976
1	5892990	5895501	5894246	0.0780742023224
1	5895502	5898001	5896752	0.083743599718
1	5898002	5900501	5899252	0.0894329201938
1	5900502	5903001	5901752	0.0951554949241
1	5903002	5905501	5904252	0.100911132789
1	5905502	5908001	5906752	0.106699641587
1	5908002	5910501	5909252	0.112520773661
1	5910502	5913049	5911776	0.118430576343
1	5913050	5915549	5914300	0.124372895566
1	5915550	5918049	5916800	0.130290294121
1	5918050	5920549	5919300	0.136238583005
1	5920550	5923131	5921841	0.142315456677
1	5923132	5925631	5924382	0.148422963614
1	5925632	5928131	5926882	0.154461231339
1	5928132	5930631	5929382	0.160528144211
1	5930632	5933131	5931882	0.166623114807
1	5933132	5935631	5934382	0.172745420714
1	5935632	5938131	5936882	0.178894331627
1	5938132	5940631	5939382	0.185069026193
1	5940632	5943136	5941884	0.191273564
1	5943137	5945636	5944387	0.197504632744
1	5945637	5948136	5946887	0.203751529037
1	5948137	5950636	5949387	0.210020986066
1	5950637	5953136	5951887	0.21631231609
1	5953137	5955636	5954387	0.222624889559
1	5955637	5958195	5956916	0.229031593799
1	5958196	5960695	5959446	0.235461192181
1	5960696	5963195	5961946	0.241833717931
1	5963196	5965702	5964449	0.248232101891
1	5965703	5968202	5966953	0.254650591252
1	5968203	5970702	5969453	0.261075690821
1	5970703	5973202	5971953	0.267516795224
1	5973203	5975702	5974453	0.273973012036
1	5975703	5978202	5976953	0.280443500748
1	5978203	5980702	5979453	0.286927328293
1	5980703	5983202	5981953	0.293423440465
1	5983203	5985702	5984453	0.299930927822
1	5985703	5988202	5986953	0.306449123993
1	5988203	5990702	5989453	0.312977415706
1	5990703	5993202	5991953	0.319515119284
1	5993203	5995702	5994453	0.326061458473
1	5995703	5998202	5996953	0.332615533917
1	5998203	6000702	5999453	0.339176412328
1	6000703	6003202	6001953	0.345743115399
1	6003203	6005702	6004453	0.352314784073
1	6005703	6008503	6007103	0.359285135259
1	6008504	6011003	6009754	0.36626106528
1	6011004	6013503	6012254	0.372840374148
1	6013504	6016003	6014754	0.379418475874
1	6016004	6018503	6017254	0.385993656274
1	6018504	6021010	6019757	0.392572182802
1	6021011	6023510	6022261	0.399147068197
1	6023511	6026057	6024784	0.405763600439
1	6026058	6028557	6027308	0.412372400641
1	6028558	6031057	6029808	0.41890613318
1	6031058	6033557	6032308	0.425425960929
1	6033558	6036057	6034808	0.431930550714
1	6036058	6038557	6037308	0.438418834283
1	6038558	6041057	6039808	0.444889922582
1	6041058	6043557	6042308	0.451342903333
1	6043558	6046057	6044808	0.457776837841
1	6046058	6048557	6047308	0.464190872134
1	6048558	6051057	6049808	0.470584077714
1	6051058	6053557	6052308	0.476955465817
1	6053558	6056057	6054808	0.483304111377
1	6056058	6058557	6057308	0.489628989933
1	6058558	6061057	6059808	0.495929053102
1	6061058	6063557	6062308	0.502203281005
1	6063558	6066057	6064808	0.508450818781
1	6066058	6068557	6067308	0.514671079196
1	6068558	6071057	6069808	0.520863484901
1	6071058	6073557	6072308	0.527027512116
1	6073558	6076057	6074808	0.53316248894
1	6076058	6078557	6077308	0.539267623201
1	6078558	6081057	6079808	0.545342242656
1	6081058	6083557	6082308	0.551385781341
1	6083558	6086057	6084808	0.557397695753
1	6086058	6088557	6087308	0.563377459858
1	6088558	6091057	6089808	0.569324459431
1	6091058	6093557	6092308	0.575238151139
1	6093558	6096057	6094808	0.581117894467
1	6096058	6098557	6097308	0.586963091344
1	6098558	6101057	6099808	0.592773172685
1	6101058	6103557	6102308	0.5985475362
1	6103558	6106057	6104808	0.604285780222
1	6108558	6111057	6109808	0.615652492771
1	6111058	6113557	6112308	0.621280250339
1	6113558	6116060	6114809	0.626872736689
1	6116061	6118560	6117311	0.632429649532
1	6118561	6121060	6119811	0.63794421936
1	6121061	6123560	6122311	0.643420991925
1	6123561	6126060	6124811	0.648860205973
1	6126061	6128610	6127336	0.654316135054
1	6128611	6131110	6129861	0.659734572739
1	6131111	6133610	6132361	0.665062735864
1	6133611	6136110	6134861	0.670354842082
1	6136111	6138610	6137361	0.675611252914
1	6138611	6141110	6139861	0.680832236173
1	6141111	6143610	6142361	0.68601787977
1	6143611	6146110	6144861	0.691168241325
1	6146111	6148610	6147361	0.696283318936
1	6151111	6153610	6152361	0.706407154826
1	6153611	6156110	6154861	0.711415350318
1	6156111	6158610	6157361	0.716387180009
1	6158611	6161476	6160044	0.721681831455
1	6161477	6163976	6162727	0.72693332763
1	6163977	6166476	6165227	0.731787673296
1	6166477	6168976	6167727	0.736604426463
1	6168977	6171476	6170227	0.74138349032
1	6171477	6174022	6172750	0.746168284529
1	6176523	6179022	6177773	0.755579537391
1	6179023	6181522	6180273	0.760206243801
1	6181523	6184022	6182773	0.76479445767
1	6184023	6186933	6185478	0.769715506588
1	6186934	6189433	6188184	0.774593345675
1	6189434	6191995	6190715	0.779115264123
1	6191996	6194526	6193261	0.783625039984
1	6194527	6197026	6195777	0.788044023925
1	6197027	6199526	6198277	0.792398605857
1	6199527	6202026	6200777	0.796717823479
1	6202027	6204554	6203291	0.801026437145
1	6204555	6207054	6205805	0.805301114744
1	6207055	6209554	6208305	0.809519414429
1	6209555	6212054	6210805	0.813706212484
1	6212055	6214554	6213305	0.817862336506
1	6214555	6217078	6215817	0.822008184537
1	6217079	6219578	6218329	0.826124256778
1	6219579	6222078	6220829	0.830191671548
1	6222079	6224578	6223329	0.834230659913
1	6224579	6227078	6225829	0.838241777757
1	6227079	6229627	6228353	0.842263706023
1	6229628	6232127	6230878	0.846259929183
1	6232128	6234628	6233378	0.850190462367
1	6234629	6237172	6235901	0.854132022801
1	6237173	6239672	6238423	0.858048312641
1	6239673	6242172	6240923	0.861908549636
1	6242173	6244672	6243423	0.865748524089
1	6244673	6247172	6245923	0.86956972789
1	6247173	6249672	6248423	0.873373429455
1	6249673	6252172	6250923	0.877160584061
1	6252173	6254672	6253423	0.880932239045
1	6254673	6257172	6255923	0.884689456937
1	6257173	6259672	6258423	0.888433100252
1	6259673	6262172	6260923	0.892163834727
1	6262173	6264672	6263423	0.895882184014
1	6264673	6267172	6265923	0.899588821812
1	6267173	6269672	6268423	0.90328441946
1	6269673	6272172	6270923	0.906969499313
1	6272173	6274672	6273423	0.910644442993
1	6274673	6277172	6275923	0.914309615357
1	6277173	6279672	6278423	0.917965337423
1	6279673	6282172	6280923	0.921611797066
1	6282173	6284672	6283423	0.925249103452
1	6284673	6287172	6285923	0.928877183664
1	6287173	6289672	6288423	0.932495870474
1	6289673	6292172	6290923	0.936104961885
1	6292173	6294672	6293423	0.939704270853
1	6294673	6297172	6295923	0.943293520206
1	6297173	6299672	6298423	0.946872640762
1	6299673	6302172	6300923	0.950441608584
1	6308236	6310735	6309486	0.962587886906
1	6310736	6313235	6311986	0.966110431717
1	6313236	6315735	6314486	0.969622134753
1	6315736	6318236	6316986	0.973122947507
1	6318237	6320736	6319487	0.976614270245
1	6320737	6323236	6321987	0.980093502786
1	6323237	6325736	6324487	0.983562353686
1	6325737	6328236	6326987	0.987021150746
1	6328237	6330736	6329487	0.990469773426
1	6330737	6333236	6331987	0.99390789915
1	6333237	6335736	6334487	0.997335105869
1	6335737	6338236	6336987	1.0007507065
1	6338237	6340748	6339493	1.00416198529
1	6340749	6343248	6341999	1.00755986336
1	6343249	6345748	6344499	1.0109353631
1	6345749	6348248	6346999	1.01429559285
1	6348249	6350748	6349499	1.01763950284
1	6350749	6353248	6351999	1.02096593554
1	6353249	6355768	6354509	1.02428694045
1	6355769	6358268	6357019	1.02758810456
1	6358269	6360768	6359519	1.03085528427
1	6360769	6363282	6362026	1.03410960542
1	6363283	6365792	6364538	1.03734718775
1	6365793	6368292	6367043	1.04055169127
1	6368293	6370793	6369543	1.04372494256
1	6370794	6373298	6372046	1.04687605456
1	6373299	6375815	6374557	1.05001007494
1	6375816	6378315	6377066	1.05311329579
1	6378316	6380839	6379578	1.05619061622
1	6380840	6383396	6382118	1.05927076134
1	6383397	6385896	6384647	1.06230473957
1	6385897	6388396	6387147	1.06527053997
1	6388397	6390986	6389692	1.06825462446
1	6390987	6393486	6392237	1.07120229026
1	6393487	6396137	6394812	1.07414676412
1	6396138	6398640	6397389	1.07705449409
1	6398641	6401170	6399906	1.07985601204
1	6401171	6403670	6402421	1.08261640236
1	6403671	6406251	6404961	1.08536403464
1	6406252	6408751	6407502	1.08807156013
1	6408752	6411251	6410002	1.09069435796
1	6411252	6413773	6412513	1.0932870328
1	6413774	6416273	6415024	1.09583724013
1	6416274	6418773	6417524	1.09833333087
1	6418774	6421273	6420024	1.10078573823
1	6421274	6423773	6422524	1.10319366433
1	6423774	6426273	6425024	1.10555629714
1	6426274	6428790	6427532	1.10788036946
1	6428791	6431347	6430069	1.11018393441
1	6431348	6433891	6432620	1.11245169294
1	6433892	6436411	6435152	1.11465396465
1	6436412	6438915	6437664	1.11679064781
1	6438916	6441457	6440187	1.1188880393
1	6441458	6443974	6442716	1.12094109702
1	6443975	6446576	6445276	1.12296868616
1	6446577	6449083	6447830	1.12494042508
1	6449084	6451699	6450392	1.12686667695
1	6451700	6454459	6453080	1.12883145578
1	6454460	6456967	6455714	1.13070021029
1	6456968	6459481	6458225	1.13242856695
1	6459482	6461981	6460732	1.13410119235
1	6461982	6464481	6463232	1.13571515857
1	6464482	6466981	6465732	1.13727390334
1	6466982	6469481	6468232	1.13877611083
1	6469482	6471981	6470732	1.14022033495
1	6471982	6474481	6473232	1.14160521963
1	6474482	6476981	6475732	1.14292919152
1	6476982	6479519	6478251	1.14419999332
1	6479520	6482019	6480770	1.14540579826
1	6482020	6484519	6483270	1.14653693362
1	6484520	6487019	6485770	1.14760140007
1	6487020	6489519	6488270	1.1485979358
1	6489520	6492019	6490770	1.14952574645
1	6492020	6494519	6493270	1.1503841443
1	6494520	6497019	6495770	1.15117225098
1	6497020	6499519	6498270	1.15188908356
1	6499520	6502019	6500770	1.1525336529
1	6502020	6504519	6503270	1.15310508687
1	6504520	6507019	6505770	1.15360253994
1	6507020	6509519	6508270	1.15402517556
1	6509520	6512040	6510780	1.15437338866
1	6512041	6514540	6513291	1.15464486437
1	6514541	6517040	6515791	1.15483828769
1	6517041	6519568	6518305	1.15495505027
1	6519569	6522068	6520819	1.15499328777
1	6522069	6524568	6523319	1.15495302994
1	6524569	6527068	6525819	1.15483476482
1	6527069	6529568	6528319	1.15463877833
1	6529569	6532073	6530821	1.15436506596
1	6532074	6534601	6533338	1.15401152496
1	6534602	6537102	6535852	1.15358024037
1	6537103	6539612	6538358	1.15307276785
1	6539613	6542136	6540875	1.15248545356
1	6542137	6544636	6543387	1.15182243219
1	6544637	6547136	6545887	1.15108724739
1	6547137	6549636	6548387	1.15027800012
1	6549637	6552246	6550942	1.14937584233
1	6552247	6554856	6553552	1.14837740673
1	6554857	6557393	6556125	1.14731853829
1	6557394	6559906	6558650	1.14620891443
1	6559907	6562438	6561173	1.14503191526
1	6562439	6564938	6563689	1.14379182724
1	6564939	6567507	6566223	1.14247765699
1	6567508	6570007	6568758	1.14109942199
1	6570008	6572507	6571258	1.13967994393
1	6572508	6575120	6573814	1.13816883006
1	6575121	6577656	6576389	1.13658756832
1	6577657	6580156	6578907	1.13498625522
1	6580157	6582656	6581407	1.13334465743
1	6582657	6585156	6583907	1.13165357918
1	6585157	6587656	6586407	1.12991506554
1	6587657	6590156	6588907	1.12813123869
1	6590157	6592656	6591407	1.12630418105
1	6592657	6595156	6593907	1.12443587181
1	6595157	6597656	6596407	1.122528096
1	6597657	6600156	6598907	1.12058250638
1	6600157	6602656	6601407	1.11860079403
1	6602657	6605156	6603907	1.11658464819
1	6605157	6607656	6606407	1.11453554595
1	6607657	6610156	6608907	1.11245496902
1	6610157	6612662	6611410	1.1103419569
1	6612663	6615162	6613913	1.1082005456
1	6615163	6617687	6616425	1.10602437731
1	6617688	6620187	6618938	1.1038222861
1	6620188	6622687	6621438	1.10160888102
1	6622688	6625187	6623938	1.09937492403
1	6625188	6627687	6626438	1.09712241439
1	6627688	6630187	6628938	1.09485302201
1	6630188	6632687	6631438	1.09256813688
1	6632688	6635187	6633938	1.09026915643
1	6635188	6637687	6636438	1.08795743702
1	6637688	6640187	6638938	1.0856341604
1	6640188	6642687	6641438	1.08330040921
1	6642688	6645216	6643952	1.0809441951
1	6645217	6647716	6646467	1.07857907685
1	6647717	6650241	6648979	1.07621033134
1	6650242	6652741	6651492	1.07383553035
1	6652742	6655241	6653992	1.07146902583
1	6655242	6657860	6656551	1.06904348199
1	6657861	6660378	6659120	1.06660599325
1	6660379	6662878	6661629	1.06422375972
1	6662879	6665378	6664129	1.0618491298
1	6665379	6667878	6666629	1.05947413917
1	6667879	6670378	6669129	1.05709945666
1	6670379	6672878	6671629	1.05472578407
1	6672879	6675378	6674129	1.05235381482
1	6675379	6677878	6676629	1.04998422389
1	6677879	6680378	6679129	1.04761772346
1	6680379	6682878	6681629	1.04525487794
1	6682879	6685378	6684129	1.04289621176
1	6685379	6687890	6686635	1.04053641526
1	6687891	6690390	6689141	1.03818145789
1	6690391	6692890	6691641	1.03583733393
1	6692891	6695404	6694148	1.03349238934
1	6695405	6697904	6696655	1.03115367639
1	6697905	6700404	6699155	1.02882810267
1	6700405	6702904	6701655	1.02650935949
1	6702905	6705439	6704172	1.02418182364
1	6705440	6707939	6706690	1.02186022793
1	6707940	6710445	6709193	1.01955914138
1	6710446	6712945	6711696	1.01726463386
1	6715923	6718448	6717186	1.01225706355
1	6718449	6720948	6719699	1.00997767673
1	6720949	6723458	6722204	1.00771431053
1	6723459	6725958	6724709	1.00546022559
1	6725959	6728458	6727209	1.00322043381
1	6728459	6730958	6729709	1.00099091776
1	6730959	6733482	6732221	0.998761422356
1	6733483	6736019	6734751	0.996526895139
1	6736020	6738519	6737270	0.994312826447
1	6738520	6741019	6739770	0.992125661516
1	6741020	6743519	6742270	0.989948057393
1	6743520	6746019	6744770	0.987779328563
1	6746020	6748519	6747270	0.985618750375
1	6748520	6751019	6749770	0.983465462247
1	6751020	6753519	6752270	0.981318529901
1	6753520	6756027	6754774	0.979173751321
1	6756028	6758542	6757285	0.97702777579
1	6758543	6761162	6759853	0.974837239604
1	6761163	6763677	6762420	0.972650878004
1	6763678	6766177	6764928	0.970517234902
1	6766178	6768677	6767428	0.968392238968
1	6768678	6771206	6769942	0.96625673551
1	6771207	6773706	6772457	0.964121304534
1	6773707	6776206	6774957	0.961998950027
1	6776207	6778706	6777457	0.959876340858
1	6778707	6781206	6779957	0.957752885056
1	6781207	6783706	6782457	0.955628005509
1	6783707	6786206	6784957	0.953501121332
1	6786207	6788706	6787457	0.951371447404
1	6788707	6791206	6789957	0.949238065881
1	6791207	6793706	6792457	0.947100161985
1	6793707	6796206	6794957	0.944957062095
1	6796207	6798870	6797539	0.942737680596
1	6798871	6801370	6800121	0.940511724269
1	6801371	6803870	6802621	0.938349542606
1	6803871	6806370	6805121	0.936179762849
1	6806371	6808885	6807628	0.933995488483
1	6808886	6811385	6810136	0.931801110737
1	6811386	6813885	6812636	0.929603589075
1	6813886	6816385	6815136	0.927395020325
1	6816386	6818885	6817636	0.925174438127
1	6818886	6821385	6820136	0.92294082149
1	6821386	6823885	6822636	0.920693183217
1	6823886	6826385	6825136	0.918430418295
1	6826386	6828885	6827636	0.916151326203
1	6828886	6831402	6830144	0.913847285389
1	6831403	6833902	6832653	0.911523543664
1	6833903	6836402	6835153	0.909188602006
1	6836403	6838902	6837653	0.906833340159
1	6838903	6841402	6840153	0.904456807089
1	6841403	6843902	6842653	0.902057969402
1	6843903	6846402	6845153	0.899635901297
1	6846403	6848902	6847653	0.897189655362
1	6848903	6851402	6850153	0.894718217434
1	6851403	6853902	6852653	0.89222076739
1	6853903	6856402	6855153	0.889696561686
1	6856403	6858902	6857653	0.88714497863
1	6858903	6861402	6860153	0.884565490671
1	6861403	6863902	6862653	0.881957725127
1	6863903	6866402	6865153	0.879321332723
1	6866403	6868902	6867653	0.876655938637
1	6868903	6871402	6870153	0.873961190378
1	6871403	6873902	6872653	0.871236900616
1	6873903	6876402	6875153	0.868483036565
1	6876403	6878902	6877653	0.865699661823
1	6878903	6881402	6880153	0.862886966434
1	6881403	6883902	6882653	0.860045168528
1	6883903	6886402	6885153	0.857174495249
1	6886403	6888902	6887653	0.854275101162
1	6888903	6891402	6890153	0.851347125108
1	6891403	6893902	6892653	0.848390699207
1	6893903	6896402	6895153	0.845405992444
1	6896403	6898921	6897662	0.842382334478
1	6898922	6901421	6900172	0.83932959123
1	6901422	6903921	6902672	0.836261792743
1	6903922	6906421	6905172	0.833167556224
1	6906422	6908921	6907672	0.83004784031
1	6908922	6911421	6910172	0.826903772986
1	6911422	6913921	6912672	0.823736416335
1	6913922	6916421	6915172	0.820546907758
1	6916422	6918921	6917672	0.817336557502
1	6918922	6921421	6920172	0.814106599621
1	6921422	6923921	6922672	0.810858195787
1	6923922	6926421	6925172	0.80759257723
1	6926422	6928921	6927672	0.804310855405
1	6928922	6931421	6930172	0.801013955836
1	6931422	6933921	6932672	0.797702842298
1	6933922	6936421	6935172	0.794378529007
1	6936422	6938921	6937672	0.791042027221
1	6938922	6941421	6940172	0.787694224394
1	6941422	6943921	6942672	0.784336399525
1	6943922	6946421	6945172	0.780970165638
1	6946422	6948921	6947672	0.77759713856
1	6948922	6951421	6950172	0.77421895015
1	6951422	6953931	6952677	0.770830659307
1	6953932	6956431	6955182	0.767440803082
1	6956432	6958931	6957682	0.764057735697
1	6958932	6961431	6960182	0.760676135321
1	6961432	6963931	6962682	0.75729738469
1	6963932	6966431	6965182	0.753922608207
1	6966432	6968931	6967682	0.750552962391
1	6968932	6971431	6970182	0.74718958877
1	6971432	6973931	6972682	0.743833497033
1	6973932	6976431	6975182	0.740485472523
1	6976432	6978931	6977682	0.73714621762
1	6978932	6981431	6980182	0.733816070502
1	6981432	6983931	6982682	0.730495110086
1	6983932	6986431	6985182	0.727183399101
1	6986432	6988931	6987682	0.723880950596
1	6988932	6991431	6990182	0.720587832151
1	6991432	6993931	6992682	0.717304080641
1	6993932	6996431	6995182	0.714029876622
1	6996432	6998931	6997682	0.71076555626
1	6998932	7001431	7000182	0.707511469227
1	7001432	7003931	7002682	0.704268158476
1	7003932	7006431	7005182	0.701036143204
1	7006432	7008931	7007682	0.697815915567
1	7008932	7011431	7010182	0.694608093299
1	7011432	7013931	7012682	0.691413301511
1	7013932	7016431	7015182	0.688232002594
1	7016432	7018931	7017682	0.685064621678
1	7018932	7021431	7020182	0.681911420656
1	7021432	7023931	7022682	0.678772723369
1	7023932	7026431	7025182	0.675649037206
1	7026432	7028931	7027682	0.672540911151
1	7028932	7031431	7030182	0.669448927238
1	7031432	7033931	7032682	0.666373656311
1	7033932	7036431	7035182	0.66331575547
1	7036432	7038931	7037682	0.660276113259
1	7038932	7041431	7040182	0.657255635338
1	7041432	7043931	7042682	0.654255224958
1	7043932	7046431	7045182	0.651275632432
1	7046432	7048931	7047682	0.64831748424
1	7048932	7051431	7050182	0.645381341411
1	7051432	7053931	7052682	0.642467782902
1	7053932	7056431	7055182	0.639577336425
1	7056432	7058931	7057682	0.636710475823
1	7058932	7061431	7060182	0.633867552831
1	7061432	7063931	7062682	0.631048827483
1	7063932	7066431	7065182	0.628254459583
1	7066432	7068931	7067682	0.625484486691
1	7068932	7071431	7070182	0.622739191696
1	7071432	7073931	7072682	0.620018727963
1	7073932	7076431	7075182	0.617323207593
1	7076432	7078931	7077682	0.614652827858
1	7078932	7081431	7080182	0.612007849645
1	7081432	7083931	7082682	0.609388524466
1	7083932	7086431	7085182	0.606795179582
1	7086432	7088931	7087682	0.604228001491
1	7088932	7091431	7090182	0.60168680577
1	7091432	7093931	7092682	0.599171104123
1	7093932	7096431	7095182	0.596680344386
1	7096432	7098931	7097682	0.59421391161
1	7098932	7101431	7100182	0.591771285219
1	7101432	7103931	7102682	0.589352098916
1	7103932	7106431	7105182	0.586955936436
1	7106432	7108931	7107682	0.584582415605
1	7108932	7111431	7110182	0.582231127299
1	7111432	7113931	7112682	0.579901570735
1	7117221	7119720	7118471	0.574588273073
1	7119721	7122220	7120971	0.572327666462
1	7122221	7124720	7123471	0.570086772732
1	7124721	7127223	7125972	0.567864083418
1	7127224	7129723	7128474	0.565658909577
1	7129724	7132223	7130974	0.563473169959
1	7132224	7134723	7133474	0.561304392837
1	7134724	7137223	7135974	0.55915188989
1	7137224	7139723	7138474	0.557015071009
1	7139724	7142223	7140974	0.55489345254
1	7142224	7144723	7143474	0.552786821707
1	7144724	7147223	7145974	0.550694966727
1	7147224	7149737	7148481	0.548612080149
1	7149738	7152237	7150988	0.546544244277
1	7152238	7154737	7153488	0.544497589622
1	7154738	7157237	7155988	0.542466646381
1	7157238	7159751	7158495	0.540445892451
1	7159752	7162251	7161002	0.53844093926
1	7162252	7164751	7163502	0.536457155337
1	7164752	7167251	7166002	0.534488896825
1	7167252	7169751	7168502	0.532536051533
1	7169752	7172251	7171002	0.530598473508
1	7172252	7174751	7173502	0.528676038158
1	7174752	7177251	7176002	0.526768634125
1	7177252	7179751	7178502	0.524875946904
1	7179752	7182251	7181002	0.522997833245
1	7182252	7184751	7183502	0.521134356419
1	7184752	7187251	7186002	0.519285588453
1	7187252	7189751	7188502	0.517451684171
1	7189752	7192251	7191002	0.515632949966
1	7192252	7194751	7193502	0.513829815373
1	7194752	7197258	7196005	0.5120406069
1	7197259	7199758	7198509	0.510267167053
1	7199759	7202258	7201009	0.508513359875
1	7202259	7204771	7203515	0.506772499059
1	7204772	7207271	7206022	0.505048586858
1	7207272	7209771	7208522	0.503347602997
1	7209772	7212271	7211022	0.501665252745
1	7212272	7215000	7213636	0.49992692086
1	7215001	7217500	7216251	0.498210262676
1	7217501	7220000	7218751	0.496591288124
1	7220001	7222500	7221251	0.494995374037
1	7222501	7225000	7223751	0.493423683135
1	7225001	7227506	7226254	0.491875380053
1	7227507	7230006	7228757	0.490353185469
1	7230007	7232506	7231257	0.488859651325
1	7232507	7235006	7233757	0.487393580118
1	7235007	7237506	7236257	0.485955422374
1	7237507	7240010	7238759	0.484544391165
1	7240011	7242510	7241261	0.483161795791
1	7245661	7248160	7246911	0.480145187289
1	7248161	7250660	7249411	0.478857686025
1	7250661	7253160	7251911	0.477599395947
1	7253161	7255660	7254411	0.476370147832
1	7255661	7258160	7256911	0.475169753834
1	7258161	7260660	7259411	0.473998059929
1	7260661	7263160	7261911	0.47285490069
1	7263161	7265660	7264411	0.471740085095
1	7265661	7268160	7266911	0.470653284126
1	7268161	7270660	7269411	0.469594129208
1	7270661	7273160	7271911	0.468562249791
1	7273161	7275660	7274411	0.467557289786
1	7275661	7278160	7276911	0.46657915552
1	7278161	7280660	7279411	0.465628079622
1	7280661	7283160	7281911	0.464704450209
1	7283161	7285660	7284411	0.463808748067
1	7285661	7288160	7286911	0.462941573593
1	7288161	7290660	7289411	0.462103511893
1	7290661	7293160	7291911	0.461295104092
1	7293161	7295660	7294411	0.460516932871
1	7295661	7298160	7296911	0.459769432525
1	7298161	7300667	7299414	0.45905206372
1	7300668	7303167	7301918	0.45836586495
1	7303168	7305667	7304418	0.457712508078
1	7305668	7308167	7306918	0.45709100293
1	7308168	7310767	7309468	0.456489955299
1	7310768	7313267	7312018	0.455922221796
1	7313268	7315767	7314518	0.455398032468
1	7315768	7318267	7317018	0.45490603738
1	7318268	7320767	7319518	0.454446425281
1	7320768	7323267	7322018	0.454019502315
1	7323268	7325767	7324518	0.453625578243
1	7325768	7328267	7327018	0.453265174559
1	7328268	7330767	7329518	0.452939116697
1	7330768	7333267	7332018	0.45264834935
1	7333268	7335767	7334518	0.452393597264
1	7335768	7338267	7337018	0.452175311619
1	7338268	7340767	7339518	0.451994003943
1	7340768	7343267	7342018	0.451850267677
1	7343268	7345767	7344518	0.451744766453
1	7345768	7348267	7347018	0.451678211728
1	7348268	7350767	7349518	0.451651293104
1	7350768	7353267	7352018	0.451664568008
1	7353268	7355767	7354518	0.451718607666
1	7355768	7358267	7357018	0.451814188745
1	7358268	7360767	7359518	0.451952347327
1	7360768	7363267	7362018	0.452133991356
1	7363268	7365767	7364518	0.452359930229
1	7365768	7368267	7367018	0.45263120386
1	7368268	7370767	7369518	0.45294890609
1	7370768	7373273	7372021	0.453314467638
1	7373274	7375773	7374524	0.453728359177
1	7375774	7378273	7377024	0.454190764078
1	7378274	7380773	7379524	0.454702766234
1	7383887	7386386	7385137	0.456035710642
1	7386387	7388886	7387637	0.456712165903
1	7388887	7391386	7390137	0.457440062961
1	7391387	7393886	7392637	0.458219737565
1	7393887	7396386	7395137	0.459051457187
1	7396387	7398886	7397637	0.459935306869
1	7398887	7401386	7400137	0.460871675505
1	7401387	7403886	7402637	0.461861127529
1	7403887	7406386	7405137	0.462904358458
1	7406387	7408886	7407637	0.464002117736
1	7408887	7411386	7410137	0.465155054689
1	7416743	7419463	7418103	0.46920270198
1	7419464	7421963	7420714	0.470655409412
1	7421964	7424463	7423214	0.472105728701
1	7424464	7426964	7425714	0.473614675103
1	7426965	7429464	7428215	0.475183149999
1	7429465	7431964	7430715	0.476809992621
1	7431965	7434464	7433215	0.47849586612
1	7434465	7436964	7435715	0.480241104845
1	7436965	7439464	7438215	0.482045988453
1	7439465	7441964	7440715	0.483910636529
1	7441965	7444464	7443215	0.48583501682
1	7444465	7446964	7445715	0.487819059673
1	7446965	7449464	7448215	0.489862651201
1	7449465	7451964	7450715	0.491965517367
1	7451965	7454464	7453215	0.494127085113
1	7454465	7456964	7455715	0.49634658032
1	7456965	7459464	7458215	0.498623185047
1	7459465	7461964	7460715	0.500956095228
1	7461965	7464464	7463215	0.503344490564
1	7464465	7466964	7465715	0.505787428717
1	7466965	7469464	7468215	0.508283773612
1	7469465	7471964	7470715	0.510832198191
1	7471965	7474464	7473215	0.51343137989
1	7474465	7476964	7475715	0.516080024673
1	7476965	7479464	7478215	0.518776877103
1	7479465	7481964	7480715	0.52152077326
1	7481965	7484464	7483215	0.524310679146
1	7484465	7486964	7485715	0.527145707709
1	7486965	7489464	7488215	0.530024872815
1	7489465	7491964	7490715	0.532947076786
1	7491965	7494464	7493215	0.535911141483
1	7494465	7496964	7495715	0.538915748121
1	7496965	7499464	7498215	0.541959316374
1	7499465	7501964	7500715	0.545040242579
1	7501965	7504464	7503215	0.548157102905
1	7504465	7507032	7505749	0.55135159316
1	7507033	7509532	7508283	0.554580113704
1	7509533	7512032	7510783	0.557797116687
1	7512033	7514532	7513283	0.561044005197
1	7514533	7517084	7515809	0.564353310398
1	7517085	7519584	7518335	0.567689799056
1	7519585	7522084	7520835	0.5710170365
1	7522085	7524584	7523335	0.574367656043
1	7524585	7527084	7525835	0.577740233399
1	7527085	7529584	7528335	0.581133457201
1	7529585	7532084	7530835	0.584546050977
1	7532085	7534584	7533335	0.587976781087
1	7534585	7537084	7535835	0.591424624992
1	7537085	7539584	7538335	0.594888817299
1	7539585	7542084	7540835	0.598368569618
1	7542085	7544584	7543335	0.601863067968
1	7544585	7547084	7545835	0.605371529159
1	7547085	7549624	7548355	0.608921637601
1	7549625	7552124	7550875	0.612485141649
1	7552125	7554624	7553375	0.616033537013
1	7554625	7557124	7555875	0.619594942634
1	7557125	7559624	7558375	0.623169074829
1	7559625	7562124	7560875	0.626755391069
1	7562125	7564624	7563375	0.630353285139
1	7564625	7567124	7565875	0.63396189693
1	7567125	7569624	7568375	0.637580294175
1	7569625	7572124	7570875	0.641207907253
1	7572125	7574624	7573375	0.644844931557
1	7574625	7577130	7575878	0.648496187582
1	7577131	7579630	7578381	0.652157646268
1	7579631	7582130	7580881	0.655825161436
1	7582131	7584630	7583381	0.659503224745
1	7584631	7587130	7585881	0.663191927375
1	7587131	7589630	7588381	0.66689112996
1	7589631	7592130	7590881	0.670600527037
1	7592131	7594630	7593381	0.674319629
1	7594631	7597130	7595881	0.678047953816
1	7604514	7607060	7605787	0.692902823302
1	7607061	7609560	7608311	0.696706355663
1	7609561	7612060	7610811	0.700480362254
1	7612061	7614560	7613311	0.704260687675
1	7614561	7617060	7615811	0.708046942508
1	7617061	7619560	7618311	0.711838685315
1	7619561	7622060	7620811	0.715635449404
1	7622061	7624560	7623311	0.719436864347
1	7624561	7627060	7625811	0.72324275095
1	7627061	7629560	7628311	0.727053089965
1	7629561	7632060	7630811	0.730867924284
1	7632061	7634560	7633311	0.734687211415
1	7634561	7637060	7635811	0.738510950251
1	7637061	7639564	7638313	0.742342369436
1	7639565	7642064	7640815	0.746178793173
1	7642065	7644564	7643315	0.75001762647
1	7644565	7647064	7645815	0.753862349225
1	7647065	7649564	7648315	0.757713460878
1	7649565	7652064	7650815	0.761571634486
1	7652065	7654564	7653315	0.765437562356
1	7654565	7657064	7655815	0.769311777049
1	7657065	7659564	7658315	0.77319489517
1	7659565	7662064	7660815	0.777088154267
1	7662065	7664564	7663315	0.780993031235
1	7664565	7667064	7665815	0.784911041454
1	7667065	7669564	7668315	0.788843570982
1	7669565	7672064	7670815	0.792792008287
1	7672065	7674564	7673315	0.796757744193
1	7674565	7677064	7675815	0.80074197949
1	7677065	7679564	7678315	0.804745893893
1	7679565	7682064	7680815	0.808770789912
1	7682065	7684564	7683315	0.812817869861
1	7684565	7687064	7685815	0.816888301028
1	7687065	7689564	7688315	0.820983157412
1	7689565	7692064	7690815	0.825103412566
1	7692065	7694564	7693315	0.829250075699
1	7694565	7697064	7695815	0.833424271294
1	7697065	7699564	7698315	0.837627016298
1	7699565	7702064	7700815	0.841859071795
1	7702065	7704564	7703315	0.846121167911
1	7704565	7707064	7705815	0.85041408424
1	7707065	7709564	7708315	0.854738791419
1	7709565	7712064	7710815	0.85909613437
1	7712065	7714564	7713315	0.863486821314
1	7714565	7717064	7715815	0.867911406212
1	7717065	7719564	7718315	0.872370279838
1	7719565	7722064	7720815	0.876863623123
1	7722065	7724564	7723315	0.88139139618
1	7724565	7727064	7725815	0.88595338226
1	7727065	7729564	7728315	0.890549250862
1	7729565	7732081	7730823	0.895193538322
1	7732082	7734581	7733332	0.899873090829
1	7734582	7737081	7735832	0.904568711998
1	7737082	7739581	7738332	0.909296608339
1	7739582	7742113	7740848	0.914086779156
1	7742114	7744613	7743364	0.918908497428
1	7744614	7747113	7745864	0.923730131743
1	7747114	7749613	7748364	0.928581620966
1	7749614	7752113	7750864	0.933462271493
1	7752114	7754613	7753364	0.938371286856
1	7754614	7757113	7755864	0.943307724482
1	7757114	7759657	7758386	0.94831445672
1	7759658	7762157	7760908	0.953347207328
1	7762158	7764657	7763408	0.958360733471
1	7764658	7767157	7765908	0.963397815513
1	7767158	7769657	7768408	0.968457521809
1	7769658	7772157	7770908	0.973538811567
1	7772158	7774657	7773408	0.978640520469
1	7774658	7777157	7775908	0.983761431331
1	7777158	7779690	7778424	0.988933355072
1	7779691	7782190	7780941	0.994124538421
1	7782191	7784690	7783441	0.999296720611
1	7784691	7787190	7785941	1.00448393867
1	7787191	7789690	7788441	1.00968517964
1	7789691	7792190	7790941	1.01489954349
1	7792191	7794690	7793441	1.02012603422
1	7794691	7797190	7795941	1.02536366981
1	7797191	7799690	7798441	1.03061163748
1	7799691	7802190	7800941	1.03586917226
1	7802191	7804690	7803441	1.04113544229
1	7804691	7807190	7805941	1.04640945288
1	7807191	7809690	7808441	1.05169017932
1	7809691	7812190	7810941	1.05697646597
1	7812191	7814699	7813445	1.06227566161
1	7814700	7817199	7815950	1.06758036482
1	7817200	7819699	7818450	1.07287685564
1	7819700	7822199	7820950	1.07817471598
1	7822200	7824699	7823450	1.08347306146
1	7824700	7827199	7825950	1.08877110176
1	7827200	7829699	7828450	1.09406803777
1	7829700	7832199	7830950	1.09936281138
1	7832200	7834699	7833450	1.10465427176
1	7834700	7837199	7835950	1.10994139067
1	7837200	7839699	7838450	1.11522323684
1	7839700	7842199	7840950	1.12049908185
1	7842200	7844699	7843450	1.12576833668
1	7844700	7847199	7845950	1.13103062863
1	7847200	7849699	7848450	1.13628569595
1	7849700	7852199	7850950	1.14153341677
1	7852200	7854723	7853462	1.14679884287
1	7854724	7857223	7855974	1.15205655417
1	7857224	7859723	7858474	1.15728120705
1	7859724	7862223	7860974	1.16249762639
1	7862224	7864834	7863529	1.16781989011
1	7864835	7867595	7866215	1.17340461497
1	7867596	7870095	7868846	1.17886360855
1	7870096	7872624	7871360	1.18406799407
1	7872625	7875124	7873875	1.1892615267
1	7875125	7877624	7876375	1.19440994994
1	7877625	7880124	7878875	1.19954295589
1	7880125	7882624	7881375	1.20465941539
1	7882625	7885142	7883884	1.20977666368
1	7885143	7887642	7886393	1.21487555653
1	7887643	7890142	7888893	1.2199374103
1	7890143	7892642	7891393	1.22497996269
1	7892643	7895142	7893893	1.2300025802
1	7895143	7897642	7896393	1.23500462208
1	7897643	7900165	7898904	1.24000725415
1	7900166	7902665	7901416	1.24498968499
1	7902666	7905334	7904000	1.25009096895
1	7905335	7907834	7906585	1.25516898912
1	7907835	7910334	7909085	1.26005490412
1	7910335	7912834	7911585	1.26491485799
1	7912835	7915334	7914085	1.26974745341
1	7915335	7917834	7916585	1.27455110661
1	7917835	7920334	7919085	1.27932412004
1	7920335	7922834	7921585	1.28406482064
1	7922835	7925334	7924085	1.28877155458
1	7925335	7927834	7926585	1.29344259003
1	7927835	7930334	7929085	1.29807591601
1	7930335	7932834	7931585	1.30266954428
1	7932835	7935334	7934085	1.30722142184
1	7935335	7937834	7936585	1.31172934982
1	7937835	7940334	7939085	1.3161911681
1	7940335	7942834	7941585	1.32060469205
1	7942835	7945334	7944085	1.32496789489
1	7945335	7947834	7946585	1.32927896987
1	7947835	7950334	7949085	1.33353619696
1	7953709	7956208	7954959	1.34331876381
1	7956209	7958708	7957459	1.34738520232
1	7958709	7961208	7959959	1.35139137765
1	7961209	7963708	7962459	1.35533534039
1	7963709	7966208	7964959	1.35921510338
1	7966209	7968708	7967459	1.36302858185
1	7968709	7971208	7969959	1.36677361298
1	7971209	7973719	7972464	1.37045525599
1	7973720	7976219	7974970	1.37406507818
1	7976220	7978719	7977470	1.37759095668
1	7978720	7981219	7979970	1.38103951671
1	7981220	7983719	7982470	1.38440878342
1	7983720	7986219	7984970	1.38769673701
1	7986220	7988719	7987470	1.39090127666
1	7988720	7991219	7989970	1.39402028489
1	7991220	7993719	7992470	1.3970516803
1	7993720	7996243	7994982	1.40000778227
1	7996244	7998746	7997495	1.40287344822
1	7998747	8001252	8000000	1.40563751632
1	8001253	8003771	8002512	1.4083154933
1	8003772	8006271	8005022	1.41089633369
1	8006272	8008771	8007522	1.4133711312
1	8008772	8011271	8010022	1.41574899406
1	8011272	8013771	8012522	1.41802850684
1	8013772	8016271	8015022	1.42020840367
1	8016272	8018771	8017522	1.42228754121
1	8018772	8021271	8020022	1.42426454704
1	8021272	8023771	8022522	1.4261381282
1	8023772	8026271	8025022	1.42790729578
1	8026272	8028771	8027522	1.42957125456
1	8028772	8031286	8030029	1.43113352386
1	8031287	8033786	8032537	1.43258936572
1	8033787	8036286	8035037	1.43393366636
1	8036287	8038786	8037537	1.43517096983
1	8038787	8041286	8040037	1.43630083757
1	8041287	8043786	8042537	1.43732279433
1	8043787	8046330	8045059	1.43824412756
1	8046331	8048830	8047581	1.43905550195
1	8048831	8051362	8050097	1.43975570794
1	8051363	8053862	8052613	1.44034721788
1	8053863	8056362	8055113	1.44082779932
1	8056363	8058862	8057613	1.44120213067
1	8058863	8061362	8060113	1.44147094016
1	8061363	8063862	8062613	1.4416352804
1	8063863	8066362	8065113	1.44169645027
1	8066363	8068862	8067613	1.44165588796
1	8068863	8071362	8070113	1.44151504993
1	8071363	8073862	8072613	1.44127547183
1	8073863	8076362	8075113	1.44093861664
1	8076363	8078862	8077613	1.44050586165
1	8078863	8081425	8080144	1.43997147252
1	8081426	8083925	8082676	1.4393412518
1	8083926	8086425	8085176	1.43862668561
1	8086426	8088925	8087676	1.43782205168
1	8088926	8091425	8090176	1.4369289834
1	8091426	8093925	8092676	1.43594931648
1	8093926	8096425	8095176	1.43488509606
1	8096426	8098925	8097676	1.43373830363
1	8098926	8101427	8100177	1.4325103918
1	8101428	8103927	8102678	1.43120373972
1	8103928	8106427	8105178	1.4298206569
1	8106428	8108927	8107678	1.42836236016
1	8108928	8111427	8110178	1.42683042266
1	8111428	8113928	8112678	1.42522633056
1	8113929	8116428	8115179	1.4235508304
1	8116429	8118928	8117679	1.42180659954
1	8118929	8121428	8120179	1.41999413217
1	8121429	8123939	8122684	1.41811071746
1	8123940	8126475	8125208	1.4161459329
1	8126476	8128975	8127726	1.41411981004
1	8128976	8131484	8130230	1.41204062482
1	8131485	8133984	8132735	1.40989752226
1	8133985	8136484	8135235	1.40769688353
1	8136485	8138984	8137735	1.40543543408
1	8138985	8141484	8140235	1.40311407898
1	8141485	8143984	8142735	1.40073368749
1	8143985	8146551	8145268	1.39826243826
1	8146552	8149051	8147802	1.39573110844
1	8149052	8151551	8150302	1.39317671452
1	8151552	8154051	8152802	1.39056656456
1	8154052	8156551	8155302	1.38790181081
1	8156552	8159051	8157802	1.38518360628
1	8159052	8161551	8160302	1.38241290635
1	8161552	8164051	8162802	1.37959065762
1	8164052	8166551	8165302	1.37671783224
1	8166552	8169051	8167802	1.37379536185
1	8169052	8171568	8170310	1.37081456857
1	8171569	8174068	8172819	1.3677844527
1	8174069	8176568	8175319	1.36471828369
1	8176569	8179068	8177819	1.36160606747
1	8179069	8181568	8180319	1.35844861676
1	8181569	8184068	8182819	1.35524670885
1	8184069	8186568	8185319	1.35200120704
1	8186569	8189068	8187819	1.34871318871
1	8189069	8191568	8190319	1.34538374267
1	8191569	8194068	8192819	1.34201386047
1	8194069	8196568	8195319	1.33860440271
1	8196569	8199072	8197821	1.33515355187
1	8199073	8201575	8200324	1.33166364992
1	8201576	8204075	8202826	1.32813839898
1	8204076	8206588	8205332	1.32457151992
1	8206589	8209100	8207845	1.32095938156
1	8209101	8211600	8210351	1.31732305313
1	8211601	8214100	8212851	1.31366236084
1	8214101	8216600	8215351	1.30996960234
1	8216601	8219100	8217851	1.30624568024
1	8219101	8221600	8220351	1.30249150188
1	8221601	8224100	8222851	1.29870780851
1	8224101	8226600	8225351	1.2948954196
1	8226601	8229100	8227851	1.29105515865
1	8229101	8231600	8230351	1.28718791928
1	8231601	8234105	8232853	1.28329166682
1	8234106	8236605	8235356	1.27936919112
1	8236606	8239105	8237856	1.27542781521
1	8239106	8241650	8240378	1.2714289823
1	8241651	8244182	8242917	1.26738137767
1	8244183	8246682	8245433	1.26334983942
1	8246683	8249182	8247933	1.25932432266
1	8249183	8251682	8250433	1.25527991793
1	8251683	8254182	8252933	1.25121735729
1	8254183	8256682	8255433	1.24713752825
1	8256683	8259182	8257933	1.24304121544
1	8259183	8261682	8260433	1.23892931823
1	8261683	8264192	8262938	1.23479444341
1	8264193	8266692	8265443	1.23064579229
1	8266693	8269192	8267943	1.22649276497
1	8269193	8271692	8270443	1.22232814552
1	8271693	8274192	8272943	1.2181529769
1	8274193	8276692	8275443	1.21396848268
1	8276693	8279192	8277943	1.20977592213
1	8279193	8281692	8280443	1.20557657238
1	8281693	8284192	8282943	1.20137199109
1	8284193	8286692	8285443	1.19716374438
1	8286693	8289192	8287943	1.19295336909
1	8289193	8291692	8290443	1.18874247472
1	8291693	8294192	8292943	1.18453274638
1	8294193	8296692	8295443	1.18032599357
1	8296693	8299192	8297943	1.17612407912
1	8299193	8301692	8300443	1.17192882778
1	8301693	8304192	8302943	1.16774165149
1	8304193	8306692	8305443	1.16356378341
1	8306693	8309192	8307943	1.15939635364
1	8309193	8311692	8310443	1.1552407445
1	8311693	8314192	8312943	1.15109852569
1	8314193	8316692	8315443	1.14697147506
1	8316693	8319192	8317943	1.14286124436
1	8319193	8321692	8320443	1.13876941734
1	8321693	8324192	8322943	1.13469728222
1	8324193	8326692	8325443	1.13064600437
1	8326693	8329214	8327954	1.1265990781
1	8329215	8331826	8330521	1.12248594294
1	8331827	8334329	8333078	1.11841404069
1	8334330	8336832	8335581	1.11445342648
1	8336833	8339339	8338086	1.11051572023
1	8339340	8341839	8340590	1.1066065632
1	8341840	8344339	8343090	1.10273152048
1	8344340	8346839	8345590	1.09888544446
1	8346840	8349339	8348090	1.09506946901
1	8349340	8351839	8350590	1.091285222
1	8351840	8354339	8353090	1.08753445956
1	8354340	8356839	8355590	1.08381876875
1	8356840	8359339	8358090	1.08013957187
1	8359340	8361839	8360590	1.07649821065
1	8361840	8364339	8363090	1.07289603033
1	8364340	8366839	8365590	1.06933440815
1	8366840	8369339	8368090	1.06581471818
1	8369340	8371851	8370596	1.06232996577
1	8371852	8374351	8373102	1.05888992322
1	8374352	8376923	8375638	1.05545546973
1	8376924	8379423	8378174	1.05206905747
1	8379424	8381923	8380674	1.04877868228
1	8381924	8384423	8383174	1.04553671882
1	8384424	8386923	8385674	1.04234377513
1	8386924	8389589	8388257	1.03909676025
1	8389590	8392089	8390840	1.03590276455
1	8392090	8394589	8393340	1.0328622437
1	8394590	8397089	8395840	1.0298723588
1	8397090	8399589	8398340	1.02693386555
1	8399590	8402089	8400840	1.02404754105
1	8402090	8404589	8403340	1.02121412723
1	8404590	8407089	8405840	1.01843395676
1	8407090	8409589	8408340	1.01570728597
1	8409590	8412089	8410840	1.01303441459
1	8412090	8414589	8413340	1.01041546268
1	8414590	8417131	8415861	1.00782894984
1	8417132	8419631	8418382	1.00529695045
1	8419632	8422131	8420882	1.00283989445
1	8422132	8424631	8423382	1.00043648952
1	8424632	8427145	8425889	0.998080229121
1	8427146	8429645	8428396	0.995777748494
1	8429646	8432145	8430896	0.993534863343
1	8432146	8434866	8433506	0.991249572873
1	8434867	8437366	8436117	0.989020738929
1	8437367	8439866	8438617	0.986940235874
1	8439867	8442366	8441117	0.984912116376
1	8442367	8444866	8443617	0.982936342798
1	8444867	8447380	8446124	0.981007636642
1	8447381	8449880	8448631	0.979131772614
1	8449881	8452380	8451131	0.977314071803
1	8452381	8454880	8453631	0.975549485832
1	8454881	8457380	8456131	0.97383801466
1	8457381	8459880	8458631	0.972179687368
1	8459881	8462380	8461131	0.970574432504
1	8462381	8464880	8463631	0.969021953241
1	8464881	8467380	8466131	0.9675218293
1	8467381	8469880	8468631	0.966073612647
1	8469881	8472380	8471131	0.964676670019
1	8472381	8474880	8473631	0.963330301851
1	8474881	8477380	8476131	0.962033659992
1	8477381	8479880	8478631	0.960785873319
1	8479881	8482380	8481131	0.959586252237
1	8482381	8484880	8483631	0.958434253333
1	8484881	8487380	8486131	0.957329405897
1	8487381	8489880	8488631	0.956271281545
1	8489881	8492380	8491131	0.955259448501
1	8492381	8494880	8493631	0.954293326851
1	8494881	8497380	8496131	0.953372232897
1	8497381	8499880	8498631	0.952495400471
1	8503744	8506243	8504994	0.950458210919
1	8506244	8508743	8507494	0.949732206919
1	8508744	8511243	8509994	0.9490472365
1	8511244	8513974	8512609	0.948374040149
1	8513975	8516474	8515225	0.947744219403
1	8516475	8518974	8517725	0.94718249281
1	8518975	8521474	8520225	0.946659603316
1	8521475	8523974	8522725	0.946175273994
1	8523975	8526474	8525225	0.945729282105
1	8526475	8528974	8527725	0.945321621777
1	8528975	8531685	8530330	0.944937610333
1	8531686	8534185	8532936	0.944595088188
1	8534186	8536685	8535436	0.944305596197
1	8536686	8539185	8537936	0.94405434858
1	8539186	8541685	8540436	0.943841062675
1	8541686	8544185	8542936	0.943665409851
1	8544186	8546685	8545436	0.943527143006
1	8546686	8549185	8547936	0.94342601341
1	8549186	8551685	8550436	0.943361568803
1	8551686	8554185	8552936	0.943333520197
1	8554186	8556685	8555436	0.943341759354
1	8556686	8559185	8557936	0.943386247231
1	8559186	8561685	8560436	0.943466883729
1	8561686	8564185	8562936	0.943583517846
1	8564186	8566685	8565436	0.943736026228
1	8566686	8569185	8567936	0.943924341322
1	8569186	8571690	8570438	0.944148605939
1	8571691	8574190	8572941	0.944408565803
1	8574191	8576690	8575441	0.944703466106
1	8576691	8579190	8577941	0.945033259579
1	8579191	8581690	8580441	0.945397382706
1	8581691	8584190	8582941	0.945795372715
1	8584191	8586690	8585441	0.946226794814
1	8586691	8589190	8587941	0.946691241511
1	8589191	8591690	8590441	0.947188484386
1	8591691	8594190	8592941	0.947718459292
1	8594191	8596690	8595441	0.948281066836
1	8596691	8599190	8597941	0.948876035321
1	8599191	8601716	8600454	0.949506351506
1	8601717	8604221	8602969	0.950168978566
1	8604222	8606721	8605472	0.950859339558
1	8606722	8609221	8607972	0.951578909242
1	8609222	8611728	8610475	0.952328479794
1	8611729	8614248	8612989	0.953109712402
1	8614249	8616972	8615611	0.953953900525
1	8616973	8619605	8618289	0.954846192854
1	8619606	8622258	8620932	0.955755666956
1	8622259	8624887	8623573	0.956692140231
1	8624888	8627428	8626158	0.957634610101
1	8627429	8629928	8628679	0.95857763666
1	8629929	8632428	8631179	0.959535697718
1	8632429	8634928	8633679	0.960516194715
1	8634929	8637428	8636179	0.961518818685
1	8637429	8639928	8638679	0.962543238681
1	8639929	8642428	8641179	0.963589112502
1	8642429	8644928	8643679	0.964655938407
1	8644929	8647428	8646179	0.965742995667
1	8647429	8649928	8648679	0.966849539044
1	8649929	8652428	8651179	0.967974827724
1	8652429	8655043	8653736	0.969144331077
1	8655044	8657759	8656402	0.970382612009
1	8657760	8660259	8659010	0.971611423615
1	8660260	8662759	8661510	0.972804582695
1	8662760	8665259	8664010	0.974011896748
1	8665260	8667759	8666510	0.975232787105
1	8667760	8670259	8669010	0.976466818557
1	8670260	8672759	8671510	0.977713808771
1	8672760	8675261	8674011	0.978974006473
1	8675262	8677761	8676512	0.980246654167
1	8677762	8680261	8679012	0.981530901951
1	8680262	8682761	8681512	0.982826788696
1	8682762	8685261	8684012	0.984133818963
1	8685262	8687781	8686522	0.985456834957
1	8687782	8690281	8689032	0.98679014156
1	8690282	8692781	8691532	0.988128067953
1	8692782	8695281	8694032	0.989475672891
1	8695282	8697781	8696532	0.990832664536
1	8697782	8700281	8699032	0.99219861441
1	8700282	8702781	8701532	0.99357309741
1	8702782	8705281	8704032	0.994955625058
1	8705282	8707781	8706532	0.996345662757
1	8707782	8710281	8709032	0.997742589562
1	8710282	8712781	8711532	0.9991456485
1	8712782	8715290	8714036	1.00055619213
1	8715291	8717790	8716541	1.00197140397
1	8717791	8720290	8719041	1.00338648839
1	8720291	8722790	8721541	1.0048028297
1	8722791	8725290	8724041	1.00621887906
1	8725291	8727790	8726541	1.00763299663
1	8727791	8730290	8729041	1.00904366528
1	8730291	8732829	8731560	1.01046003203
1	8732830	8735471	8734151	1.01190993065
1	8735472	8737971	8736722	1.01333993023
1	8737972	8740471	8739222	1.01472058284
1	8740472	8742971	8741722	1.01609000064
1	8742972	8745471	8744222	1.01744661633
1	8745472	8747971	8746722	1.01878904859
1	8747972	8750471	8749222	1.02011600044
1	8750472	8752998	8751735	1.02143291483
1	8752999	8755498	8754249	1.02273191533
1	8755499	8757998	8756749	1.02400404917
1	8757999	8760498	8759249	1.02525539938
1	8760499	8762998	8761749	1.02648486599
1	8762999	8765498	8764249	1.02769146176
1	8765499	8767998	8766749	1.02887431503
1	8767999	8770498	8769249	1.03003281629
1	8770499	8772998	8771749	1.03116660258
1	8772999	8775500	8774250	1.03227577035
1	8775501	8778000	8776751	1.03335943268
1	8778001	8780500	8779251	1.03441662544
1	8780501	8783000	8781751	1.03544729733
1	8783001	8785500	8784251	1.03645102208
1	8785501	8788027	8786764	1.0374324073
1	8788028	8790527	8789278	1.03838620704
1	8790528	8793027	8791778	1.0393066197
1	8793028	8795527	8794278	1.04019863565
1	8795528	8798027	8796778	1.04106201717
1	8798028	8800527	8799278	1.0418966681
1	8800528	8803027	8801778	1.04270245375
1	8803028	8805529	8804279	1.04347941376
1	8805530	8808029	8806780	1.04422697135
1	8808030	8810529	8809280	1.04494465233
1	8810530	8813029	8811780	1.04563250854
1	8813030	8815529	8814280	1.04629003459
1	8815530	8818029	8816780	1.04691656925
1	8818030	8820569	8819300	1.0475161219
1	8820570	8823069	8821820	1.04808279773
1	8823070	8825569	8824320	1.04861155213
1	8825570	8828069	8826820	1.0491061255
1	8828070	8830597	8829334	1.0495681841
1	8830598	8833097	8831848	1.04999411658
1	8833098	8835597	8834348	1.05038146637
1	8835598	8838097	8836848	1.05073247862
1	8838098	8840597	8839348	1.05104683433
1	8840598	8843097	8841848	1.05132424285
1	8843098	8845597	8844348	1.05156457161
1	8845598	8848097	8846848	1.05176784062
1	8848098	8850597	8849348	1.05193402806
1	8850598	8853097	8851848	1.05206329656
1	8853098	8855616	8854357	1.05215624099
1	8855617	8858116	8856867	1.05221269867
1	8858117	8860617	8859367	1.05223305402
1	8860618	8863117	8861868	1.05221805008
1	8863118	8865617	8864368	1.05216821607
1	8865618	8868117	8866868	1.05208398722
1	8868118	8870617	8869368	1.05196570493
1	8870618	8873117	8871868	1.05181353241
1	8873118	8875617	8874368	1.0516274456
1	8875618	8878117	8876868	1.05140738492
1	8878118	8880617	8879368	1.05115329139
1	8880618	8883117	8881868	1.05086498314
1	8883118	8885631	8884375	1.05054104444
1	8885632	8888131	8886882	1.05018172246
1	8888132	8890637	8889385	1.0497870123
1	8890638	8893188	8891913	1.04935112456
1	8893189	8895763	8894476	1.04887007717
1	8895764	8898298	8897031	1.04835017188
1	8898299	8900798	8899549	1.04779742109
1	8900799	8903298	8902049	1.0472083422
1	8903299	8905798	8904549	1.04657868053
1	8905799	8908512	8907156	1.04587832819
1	8908513	8911012	8909763	1.04513306554
1	8911013	8913892	8912453	1.04431689224
1	8913893	8916392	8915143	1.04345287608
1	8916393	8918892	8917643	1.0426070933
1	8918893	8921392	8920143	1.04172022637
1	8921393	8923892	8922643	1.04079229951
1	8923893	8926392	8925143	1.03982331918
1	8926393	8929037	8927715	1.0387839185
1	8929038	8931537	8930288	1.03770161067
1	8931538	8934037	8932788	1.03660994625
1	8934038	8936537	8935288	1.03547942244
1	8936538	8939040	8937789	1.03431020787
1	8939041	8941540	8940291	1.03310286729
1	8941541	8944040	8942791	1.03185952465
1	8944041	8946540	8945291	1.03058017443
1	8946541	8949040	8947791	1.02926585535
1	8949041	8951541	8950291	1.02791765266
1	8951542	8954041	8952792	1.02653621828
1	8954042	8956541	8955292	1.02512393228
1	8956542	8959041	8957792	1.02368173153
1	8959042	8961541	8960292	1.02221123323
1	8961542	8964041	8962792	1.02071400481
1	8964042	8966576	8965309	1.019181117
1	8966577	8969076	8967827	1.01762330557
1	8969077	8971576	8970327	1.01605374379
1	8971577	8974076	8972827	1.01446251037
1	8974077	8976576	8975327	1.01285077552
1	8976577	8979090	8977834	1.01121508441
1	8979091	8981590	8980341	1.00956112333
1	8981591	8984090	8982841	1.00789468521
1	8984091	8986590	8985341	1.00621221051
1	8986591	8989090	8987841	1.00451462662
1	8989091	8991590	8990341	1.0028028225
1	8991591	8994090	8992841	1.00107761764
1	8994091	8996741	8995416	0.999287794399
1	8996742	8999241	8997992	0.997485663193
1	8999242	9001741	9000492	0.995726913005
1	9001742	9004270	9003006	0.993949781257
1	9004271	9006770	9005521	0.992164313035
1	9006771	9009270	9008021	0.990382780505
1	9009271	9011770	9010521	0.988595232527
1	9011771	9014270	9013021	0.986802148696
1	9014271	9016770	9015521	0.985003962771
1	9016771	9019270	9018021	0.983201059573
1	9019271	9021770	9020521	0.981393764526
1	9021771	9024437	9023104	0.979522256632
1	9024438	9026937	9025688	0.977646099913
1	9026938	9029437	9028188	0.975827318099
1	9029438	9031937	9030688	0.97400493316
1	9031938	9034437	9033188	0.97217894084
1	9034438	9036937	9035688	0.970349394929
1	9036938	9039437	9038188	0.968516341767
1	9039438	9041937	9040688	0.966679799687
1	9041938	9044456	9043197	0.964833044368
1	9044457	9046971	9045714	0.962976600749
1	9046972	9049471	9048222	0.961122735961
1	9049472	9051971	9050722	0.959270461357
1	9051972	9054474	9053223	0.957412802393
1	9054475	9056974	9055725	0.955549579878
1	9056975	9059474	9058225	0.953683039983
1	9059475	9061974	9060725	0.951811595509
1	9061975	9064669	9063322	0.94986220969
1	9064670	9067169	9065920	0.947906364559
1	9067170	9069702	9068436	0.946006498968
1	9069703	9072202	9070953	0.944099860288
1	9072203	9074702	9073453	0.942199856256
1	9074703	9077202	9075953	0.940293344545
1	9077203	9079708	9078456	0.938377732261
1	9079709	9082208	9080959	0.936455072734
1	9082209	9084786	9083498	0.934497119377
1	9084787	9087286	9086037	0.932531013216
1	9087287	9089786	9088537	0.930586786855
1	9089787	9092286	9091037	0.928634038113
1	9092287	9094786	9093537	0.926672814335
1	9094787	9097304	9096046	0.924696604701
1	9097305	9099804	9098555	0.922713502919
1	9099805	9102304	9101055	0.920732037228
1	9102305	9104833	9103569	0.918735449504
1	9104834	9107351	9106093	0.91672811353
1	9107352	9109851	9108602	0.914731086723
1	9109852	9112351	9111102	0.912741013855
1	9112352	9114851	9113602	0.910752273924
1	9114852	9117351	9116102	0.908766378797
1	9117352	9119851	9118602	0.90678470279
1	9119852	9122351	9121102	0.904808163339
1	9122352	9125034	9123693	0.902765792242
1	9125035	9127534	9126285	0.900729369333
1	9127535	9130034	9128785	0.8987717873
1	9130035	9132534	9131285	0.896820727294
1	9132535	9135034	9133785	0.894876238328
1	9135035	9137534	9136285	0.892938405557
1	9137535	9140034	9138785	0.891007532538
1	9140035	9142534	9141285	0.889083983696
1	9142535	9145034	9143785	0.887168068699
1	9145035	9147534	9146285	0.885260177772
1	9147535	9150047	9148791	0.883356097025
1	9150048	9152547	9151298	0.881459952739
1	9152548	9155047	9153798	0.879578039307
1	9155048	9157663	9156356	0.877661916245
1	9157664	9160165	9158915	0.875754865439
1	9160166	9162665	9161416	0.873900868634
1	9162666	9165169	9163918	0.872056180533
1	9165170	9167669	9166420	0.870221782147
1	9167670	9170169	9168920	0.868399301544
1	9170170	9172669	9171420	0.866587497901
1	9172670	9175169	9173920	0.864786619377
1	9175170	9177669	9176420	0.862997002328
1	9177670	9180169	9178920	0.861219168256
1	9180170	9182669	9181420	0.859453592804
1	9182670	9185169	9183920	0.857700569922
1	9185170	9187669	9186420	0.855960240188
1	9187670	9190169	9188920	0.854232389768
1	9190170	9192669	9191420	0.852516625119
1	9192670	9195169	9193920	0.850812450035
1	9195170	9197669	9196420	0.849119364797
1	9197670	9200169	9198920	0.84743679598
1	9200170	9202669	9201420	0.845764054861
1	9202670	9205169	9203920	0.844100273409
1	9205170	9207682	9206426	0.84244061343
1	9207683	9210182	9208933	0.840787736845
1	9210183	9212682	9211433	0.839146473991
1	9212683	9215182	9213933	0.837511815925
1	9215183	9217682	9216433	0.835883278168
1	9217683	9220222	9218953	0.834247402379
1	9220223	9222722	9221473	0.832616874485
1	9222723	9225222	9223973	0.831004262158
1	9225223	9227722	9226473	0.82939648981
1	9227723	9230222	9228973	0.827793646825
1	9230223	9232737	9231480	0.826191437815
1	9232738	9235237	9233988	0.824594090214
1	9235238	9237737	9236488	0.823007963152
1	9237738	9240237	9238988	0.821429028085
1	9240238	9242737	9241488	0.819858480358
1	9242738	9245237	9243988	0.818297636542
1	9245238	9247737	9246488	0.816747730575
1	9247738	9250237	9248988	0.815210036695
1	9250238	9252737	9251488	0.813685903384
1	9252738	9255237	9253988	0.812176582687
1	9255238	9257737	9256488	0.810683201277
1	9257738	9260285	9259012	0.809192742963
1	9260286	9262785	9261536	0.807720851067
1	9262786	9265285	9264036	0.80628279373
1	9265286	9267785	9266536	0.80486614361
1	9267786	9270285	9269036	0.803472449573
1	9270286	9272785	9271536	0.802103207486
1	9272786	9275285	9274036	0.800759768431
1	9275286	9277785	9276536	0.799443295688
1	9277786	9280285	9279036	0.798154868441
1	9280286	9282785	9281536	0.796895567987
1	9282786	9285285	9284036	0.79566634079
1	9285286	9287785	9286536	0.794467986354
1	9287786	9290285	9289036	0.793301304821
1	9290286	9292785	9291536	0.792167198142
1	9295286	9297785	9296536	0.790000972576
1	9297786	9300474	9299130	0.788932780693
1	9300475	9302974	9301725	0.787903521608
1	9302975	9305474	9304225	0.78694987239
1	9305475	9307974	9306725	0.786034079842
1	9307975	9310474	9309225	0.785156765288
1	9310475	9312974	9311725	0.78431850266
1	9312975	9315474	9314225	0.783519884597
1	9315475	9317974	9316725	0.782761299909
1	9317975	9320474	9319225	0.782042902867
1	9320475	9322974	9321725	0.781364759741
1	9322975	9325474	9324225	0.78072692809
1	9325475	9327974	9326725	0.780129416149
1	9327975	9330474	9329225	0.779572103723
1	9330475	9332974	9331725	0.779054765605
1	9332975	9335474	9334225	0.778577086747
1	9335475	9337974	9336725	0.778138727838
1	9337975	9340474	9339225	0.777739262022
1	9340475	9342998	9341737	0.77737664356
1	9342999	9345523	9344261	0.777051037165
1	9345524	9348023	9346774	0.776764863915
1	9348024	9350523	9349274	0.776517157243
1	9350524	9353023	9351774	0.776305610798
1	9353024	9355530	9354277	0.776129243558
1	9355531	9358030	9356781	0.775987393343
1	9358031	9360530	9359281	0.775879345007
1	9360531	9363030	9361781	0.77580410416
1	9363031	9365530	9364281	0.775761118217
1	9365531	9368030	9366781	0.775750004124
1	9368031	9370530	9369281	0.775770493126
1	9370531	9373080	9371806	0.775822827376
1	9373081	9375580	9374331	0.775906360448
1	9375581	9378080	9376831	0.776019196447
1	9378081	9380580	9379331	0.77616145117
1	9380581	9383080	9381831	0.776332467812
1	9383081	9385580	9384331	0.776531604843
1	9385581	9388080	9386831	0.776758156021
1	9388081	9390648	9389365	0.777014973315
1	9390649	9393148	9391899	0.777298372945
1	9393149	9395648	9394399	0.777603315184
1	9395649	9398152	9396901	0.777933097224
1	9398153	9400652	9399403	0.778287083469
1	9400653	9403152	9401903	0.778664694579
1	9403153	9405652	9404403	0.779065971806
1	9405653	9408152	9406903	0.779490733342
1	9408153	9410671	9409412	0.779940613214
1	9413172	9415671	9414422	0.780910260678
1	9415672	9418171	9416922	0.781430176277
1	9418172	9420671	9419422	0.781974664261
1	9420672	9423171	9421922	0.782544408327
1	9423172	9425671	9424422	0.783140170549
1	9425672	9428171	9426922	0.783762542844
1	9428172	9430671	9429422	0.784412038123
1	9430672	9433171	9431922	0.785088955697
1	9433172	9435671	9434422	0.785793714255
1	9435672	9438171	9436922	0.786526779335
1	9438172	9440671	9439422	0.787288549231
1	9440672	9443171	9441922	0.788079289515
1	9443172	9445691	9444432	0.788902480455
1	9445692	9448191	9446942	0.789755059449
1	9448192	9450691	9449442	0.790633483894
1	9450692	9453191	9451942	0.791541117599
1	9453192	9455691	9454442	0.79247805583
1	9455692	9458191	9456942	0.793444366059
1	9458192	9460691	9459442	0.79443998015
1	9460692	9463191	9461942	0.795464684177
1	9463192	9465695	9464444	0.796519184436
1	9465696	9468195	9466946	0.797602515164
1	9468196	9470695	9469446	0.798713771379
1	9470696	9473195	9471946	0.799853837302
1	9473196	9475695	9474446	0.801022946999
1	9475696	9478195	9476946	0.802221305509
1	9478196	9480695	9479446	0.803449171285
1	9480696	9483195	9481946	0.804706896396
1	9483196	9485710	9484453	0.805998526333
1	9485711	9488210	9486961	0.807321488064
1	9488211	9490710	9489461	0.808671120518
1	9490711	9493236	9491974	0.810059046839
1	9493237	9495736	9494487	0.811478488099
1	9495737	9498425	9497081	0.812976930468
1	9498426	9500925	9499676	0.814510026047
1	9500926	9503425	9502176	0.816019489147
1	9503426	9505925	9504676	0.817561086894
1	9505926	9508425	9507176	0.819135035786
1	9508426	9510925	9509676	0.820741413527
1	9510926	9513429	9512178	0.822381240493
1	9513430	9515946	9514688	0.824058174522
1	9515947	9518664	9517306	0.825840683689
1	9518665	9521164	9519915	0.827650400192
1	9521165	9523684	9522425	0.829422369468
1	9523685	9526184	9524935	0.831224434366
1	9526185	9528695	9527440	0.833052422886
1	9528696	9531195	9529946	0.834910049964
1	9531196	9533695	9532446	0.836791565221
1	9533696	9536210	9534953	0.838706269623
1	9536211	9538711	9537461	0.840649110525
1	9538712	9541241	9539977	0.842625116816
1	9541242	9543770	9542506	0.844638170524
1	9543771	9546270	9545021	0.846666352222
1	9546271	9548872	9547572	0.848749956696
1	9548873	9551372	9550123	0.850859672983
1	9551373	9553888	9552631	0.852958756899
1	9553889	9556388	9555139	0.855082023146
1	9556389	9558888	9557639	0.857222311781
1	9558889	9561388	9560139	0.85938619212
1	9561389	9563901	9562645	0.861578987803
1	9563902	9566401	9565152	0.863796752631
1	9566402	9568901	9567652	0.866032718481
1	9568902	9571407	9570155	0.868295892664
1	9571408	9573926	9572667	0.870592080839
1	9573927	9576434	9575181	0.872915330777
1	9576435	9578950	9577693	0.875262348906
1	9578951	9581614	9580283	0.87770956498
1	9581615	9584150	9582883	0.880194561539
1	9584151	9586650	9585401	0.882628510116
1	9586651	9589289	9587970	0.885139657953
1	9589290	9591789	9590540	0.887680172274
1	9591790	9594289	9593040	0.89017927629
1	9594290	9596789	9595540	0.892706195503
1	9596790	9599289	9598040	0.895261081419
1	9599290	9601794	9600542	0.897846136488
1	9601795	9604294	9603045	0.900460495918
1	9604295	9606794	9605545	0.903099988408
1	9606795	9609294	9608045	0.905767522464
1	9609295	9611794	9610545	0.908462634179
1	9611795	9614294	9613045	0.91118448743
1	9614295	9616900	9615598	0.913990551102
1	9616901	9619400	9618151	0.916822158371
1	9619401	9621900	9620651	0.919618548015
1	9621901	9624576	9623239	0.922536571495
1	9624577	9627077	9625827	0.925476948804
1	9627078	9629577	9628328	0.928338694286
1	9629578	9632077	9630828	0.931218219122
1	9632078	9634582	9633330	0.93411819843
1	9634583	9637161	9635872	0.937082439499
1	9637162	9639694	9638428	0.940080497751
1	9639695	9642194	9640945	0.943049322574
1	9642195	9644731	9643463	0.946035038942
1	9644732	9647231	9645982	0.949036919457
1	9647232	9649731	9648482	0.952030232855
1	9649732	9652231	9650982	0.955036995734
1	9652232	9654731	9653482	0.95805677995
1	9654732	9657231	9655982	0.961089285159
1	9657232	9659731	9658482	0.964134029416
1	9659732	9662231	9660982	0.96719038448
1	9662232	9664799	9663516	0.970299553902
1	9664800	9667299	9666050	0.973419903045
1	9667300	9669799	9668550	0.97650946243
1	9669800	9672299	9671050	0.979610255309
1	9672300	9674799	9673550	0.982722710527
1	9674800	9677503	9676152	0.985974935713
1	9677504	9680020	9678762	0.989250613942
1	9680021	9682520	9681271	0.992412761425
1	9682521	9685026	9683774	0.995580946438
1	9685027	9687526	9686277	0.998763441759
1	9687527	9690026	9688777	1.0019570792
1	9690027	9692526	9691277	1.0051661867
1	9692527	9695026	9693777	1.00839112868
1	9695027	9697555	9696291	1.01165040465
1	9697556	9700055	9698806	1.01492763966
1	9700056	9702555	9701306	1.01820209212
1	9702556	9705055	9703806	1.02149357351
1	9705056	9707555	9706306	1.02480261205
1	9707556	9710055	9708806	1.02812987706
1	9710056	9712580	9711318	1.03149214359
1	9712581	9715080	9713831	1.03487541605
1	9715081	9717580	9716331	1.03826125428
1	9717581	9720080	9718831	1.0416677424
1	9720081	9722580	9721331	1.0450954905
1	9722581	9725080	9723831	1.04854510711
1	9725081	9727580	9726331	1.0520172087
1	9727581	9730080	9728831	1.05551242157
1	9730081	9732580	9731331	1.05903142817
1	9732581	9735080	9733831	1.0625746486
1	9735081	9737580	9736331	1.06614228038
1	9737581	9740080	9738831	1.06973431878
1	9740081	9742580	9741331	1.07335067056
1	9742581	9745080	9743831	1.07699130007
1	9745081	9747580	9746331	1.08065621141
1	9747581	9750080	9748831	1.08434546951
1	9750081	9752580	9751331	1.08805913568
1	9752581	9755080	9753831	1.09179713484
1	9755081	9757619	9756350	1.09558788557
1	9757620	9760119	9758870	1.09940432434
1	9760120	9762623	9761372	1.10321716138
1	9762624	9765127	9763876	1.10705643102
1	9765128	9767632	9766380	1.1109187556
1	9767633	9770132	9768883	1.11480213781
1	9770133	9772648	9771391	1.11871546905
1	9772649	9775148	9773899	1.12265048619
1	9775149	9777648	9776399	1.12659367925
1	9777649	9780148	9778899	1.13055650113
1	9780149	9782648	9781399	1.13453767928
1	9782649	9785148	9783899	1.1385358757
1	9785149	9787659	9786404	1.1425578263
1	9787660	9790165	9788913	1.14660077177
1	9790166	9792665	9791416	1.15064724185
1	9792666	9795165	9793916	1.15470056014
1	9795166	9797676	9796421	1.15877226281
1	9797677	9800229	9798953	1.16289680683
1	9800230	9802729	9801480	1.16702081622
1	9802730	9805238	9803984	1.17111349721
1	9805239	9807779	9806509	1.17524538485
1	9807780	9810279	9809030	1.17937421559
1	9810280	9812779	9811530	1.18347079924
1	9812780	9815279	9814030	1.18756825868
1	9815280	9817785	9816533	1.19167041211
1	9817786	9820343	9819065	1.19581913716
1	9820344	9822843	9821594	1.19996132263
1	9822844	9825343	9824094	1.20405360501
1	9825344	9827843	9826594	1.20814257528
1	9827844	9830389	9829117	1.21226468206
1	9830390	9832900	9831645	1.21638943914
1	9832901	9835400	9834151	1.22047189653
1	9835401	9837922	9836662	1.22455503691
1	9837923	9840427	9839175	1.22863284382
1	9840428	9842927	9841678	1.23268468839
1	9842928	9845427	9844178	1.23672069672
1	9845428	9847940	9846684	1.24075409136
1	9847941	9850440	9849191	1.2447754791
1	9850441	9852940	9851691	1.24877068725
1	9852941	9855440	9854191	1.25274937351
1	9855441	9857940	9856691	1.25671002628
1	9857941	9860440	9859191	1.26065143712
1	9860441	9862940	9861691	1.26457213891
1	9862941	9865458	9864200	1.26848455096
1	9865459	9867958	9866709	1.27237288952
1	9867959	9870458	9869209	1.2762215251
1	9870459	9872958	9871709	1.28004267953
1	9872959	9875458	9874209	1.28383466696
1	9875459	9877958	9876709	1.28759585149
1	9877959	9880460	9879210	1.29132620312
1	9880461	9882970	9881716	1.29503017053
1	9882971	9885470	9884221	1.29869728661
1	9885471	9887973	9886722	1.3023216761
1	9887974	9890473	9889224	1.30590899765
1	9890474	9892984	9891729	1.30946031066
1	9892985	9895484	9894235	1.31297083101
1	9895485	9898023	9896754	1.3164550189
1	9898024	9900523	9899274	1.31989396828
1	9900524	9903023	9901774	1.32325779731
1	9903024	9905526	9904275	1.32657378278
1	9905527	9908026	9906777	1.32984040362
1	9908027	9910526	9909277	1.33305244519
1	9910527	9913026	9911777	1.33621132956
1	9913027	9915526	9914277	1.33931597197
1	9915527	9918026	9916777	1.34236513661
1	9918027	9920549	9919288	1.34537052073
1	9920550	9923049	9921800	1.348318398
1	9923050	9925549	9924300	1.35119289655
1	9925550	9928077	9926814	1.35402300723
1	9928078	9930577	9929328	1.35679171134
1	9930578	9933079	9931829	1.35948449762
1	9933080	9935579	9934330	1.36211530552
1	9935580	9938099	9936840	1.3646926702
1	9938100	9940608	9939354	1.36721030592
1	9940609	9943108	9941859	1.36965479491
1	9943109	9945620	9944365	1.37203562627
1	9945621	9948120	9946871	1.37435127582
1	9948121	9950625	9949373	1.37659768054
1	9950626	9953144	9951885	1.37878668857
1	9953145	9955644	9954395	1.38090678712
1	9955645	9958144	9956895	1.38295091656
1	9958145	9960676	9959411	1.38493942775
1	9960677	9963267	9961972	1.38689211408
1	9963268	9965767	9964518	1.38876138594
1	9965768	9968267	9967018	1.39052640016
1	9968268	9970767	9969518	1.3922206131
1	9970768	9973267	9972018	1.39384301605
1	9973268	9975788	9974528	1.39539851401
1	9975789	9978288	9977039	1.39687973308
1	9978289	9980795	9979542	1.3982803695
1	9980796	9983319	9982058	1.39961077094
1	9983320	9985819	9984570	1.4008603138
1	9985820	9988352	9987086	1.40203170097
1	9988353	9990852	9989603	1.40312203625
1	9990853	9993355	9992104	1.40412344559
1	9993356	9995873	9994615	1.40504519133
1	9995874	9998373	9997124	1.40588106119
1	9998374	10000873	9999624	1.40662797388
1	10000874	10003387	10002131	1.40728957967
1	10003388	10005887	10004638	1.40786244267
1	10005888	10008387	10007138	1.40834406063
1	10008388	10010898	10009643	1.40873552501
1	10010899	10013398	10012149	1.40903451822
1	10013399	10015898	10014649	1.40923920157
1	10015899	10018443	10017171	1.40934972292
1	10018444	10020951	10019698	1.40936268429
1	10020952	10023466	10022209	1.40927778443
1	10023467	10025987	10024727	1.40909402545
1	10025988	10028557	10027273	1.40880707144
1	10028558	10031434	10029996	1.4083865465
1	10031435	10034028	10032732	1.40784481283
1	10034029	10036568	10035299	1.40722762412
1	10036569	10039075	10037822	1.40651795789
1	10039076	10041575	10040326	1.40571237874
1	10041576	10044091	10042834	1.40480425156
1	10044092	10046591	10045342	1.40379466312
1	10046592	10049091	10047842	1.40268720089
1	10049092	10051591	10050342	1.40147864949
1	10051592	10054091	10052842	1.40016896295
1	10054092	10056591	10055342	1.39875807067
1	10056592	10059091	10057842	1.39724597266
1	10059092	10061591	10060342	1.39563274759
1	10061592	10064096	10062844	1.3939168424
1	10064097	10066596	10065347	1.39209845696
1	10066597	10069096	10067847	1.39018046977
1	10069097	10071596	10070347	1.388160768
1	10071597	10074096	10072847	1.38603931991
1	10074097	10076596	10075347	1.38381595367
1	10076597	10079101	10077849	1.38148861714
1	10079102	10081601	10080352	1.37905809447
1	10081602	10084101	10082852	1.37652853465
1	10084102	10086601	10085352	1.37389735421
1	10086602	10089101	10087852	1.37116492878
1	10089102	10091601	10090352	1.3683317616
1	10091602	10094101	10092852	1.36539846612
1	10094102	10096634	10095368	1.36234599636
1	10096635	10099134	10097885	1.35919229462
1	10099135	10101663	10100399	1.35594329436
1	10101664	10104163	10102914	1.35259483165
1	10104164	10106663	10105414	1.34917000293
1	10106664	10109163	10107914	1.34565010186
1	10109164	10111663	10110414	1.34203600519
1	10111664	10114163	10112914	1.33832867048
1	10114164	10116663	10115414	1.33452911802
1	10116664	10119163	10117914	1.33063845486
1	10119164	10121663	10120414	1.32665811531
1	10121664	10124163	10122914	1.322589794
1	10124164	10126663	10125414	1.31843518147
1	10126664	10129163	10127914	1.3141958705
1	10129164	10131663	10130414	1.30987359044
1	10131664	10134163	10132914	1.30547023249
1	10134164	10136663	10135414	1.30098781519
1	10136664	10139163	10137914	1.29642826489
1	10139164	10141712	10140438	1.2917486724
1	10141713	10144212	10142963	1.28699269458
1	10144213	10146718	10145466	1.28220674146
1	10146719	10149218	10147969	1.27735180182
1	10149219	10151787	10150503	1.27236866399
1	10151788	10154293	10153041	1.26731149415
1	10154294	10156793	10155544	1.26226158763
1	10156794	10159293	10158044	1.25715794216
1	10159294	10161825	10160560	1.25196320407
1	10161826	10164325	10163076	1.24671152919
1	10164326	10166825	10165576	1.24143845649
1	10166826	10169325	10168076	1.23611247872
1	10169326	10171825	10170576	1.23073549041
1	10171826	10174349	10173088	1.22528326253
1	10174350	10176883	10175617	1.21974608665
1	10176884	10179411	10178148	1.21415815571
1	10179412	10181911	10180662	1.20856388701
1	10181912	10184449	10183181	1.2029165167
1	10184450	10186949	10185700	1.19722879109
1	10186950	10189449	10188200	1.19154561389
1	10189450	10191961	10190706	1.18581197545
1	10191962	10194461	10193212	1.18004260162
1	10194462	10196961	10195712	1.17425239329
1	10196962	10199461	10198212	1.16842861829
1	10199462	10202029	10200746	1.16249244871
1	10202030	10204531	10203281	1.15652152791
1	10204532	10207031	10205782	1.15059973542
1	10207032	10209531	10208282	1.1446503222
1	10209532	10212031	10210782	1.1386717223
1	10212032	10214545	10213289	1.132647829
1	10214546	10217047	10215797	1.12659354277
1	10217048	10219547	10218298	1.12052854618
1	10219548	10222047	10220798	1.11443842955
1	10222048	10224547	10223298	1.10832097717
1	10224548	10227047	10225798	1.1021765427
1	10227048	10229547	10228298	1.09600559409
1	10229548	10232077	10230813	1.08977129132
1	10232078	10234577	10233328	1.08351104075
1	10234578	10237077	10235828	1.0772632294
1	10237078	10239577	10238328	1.07099163056
1	10239578	10242080	10240829	1.06469491441
1	10242081	10244580	10243331	1.05837437828
1	10244581	10247082	10245832	1.05203637853
1	10247083	10249582	10248333	1.04567958002
1	10249583	10252082	10250833	1.03930772888
1	10252083	10254582	10253333	1.0329195571
1	10254583	10257100	10255842	1.02649307843
1	10257101	10259600	10258351	1.02005237054
1	10259601	10262100	10260851	1.01362180654
1	10262101	10264600	10263351	1.0071795821
1	10264601	10267100	10265851	1.00072700956
1	10267101	10269600	10268351	0.994265449996
1	10269601	10272100	10270851	0.987796243118
1	10272101	10274600	10273351	0.981320803666
1	10274601	10277100	10275851	0.974840380093
1	10277101	10279600	10278351	0.968356119753
1	10279601	10282100	10280851	0.961868990649
1	10282101	10284600	10283351	0.95537991039
1	10284601	10287100	10285851	0.948890043229
1	10287101	10289600	10288351	0.942400730663
1	10289601	10292100	10290851	0.935913283149
1	10292101	10294600	10293351	0.929429094378
1	10294601	10297100	10295851	0.922949619981
1	10297101	10299627	10298364	0.916442867501
1	10299628	10302127	10300878	0.909941631608
1	10302128	10304627	10303378	0.903486308693
1	10304628	10307127	10305878	0.897042265697
1	10307128	10309627	10308378	0.890611170383
1	10309628	10312127	10310878	0.884194715335
1	10312128	10314652	10313390	0.877763964113
1	10314653	10317170	10315912	0.871326154611
1	10317171	10319670	10318421	0.864942027192
1	10319671	10322170	10320921	0.858603079334
1	10322171	10324670	10323421	0.852288097008
1	10324671	10327170	10325921	0.845998769101
1	10327171	10329670	10328421	0.839736659198
1	10329671	10332170	10330921	0.833502999284
1	10332171	10334763	10333467	0.827185035361
1	10334764	10337300	10336032	0.820852234473
1	10337301	10339800	10338551	0.814665676613
1	10339801	10342300	10341051	0.808558816491
1	10342301	10344800	10343551	0.802486055319
1	10344801	10347300	10346051	0.796448838554
1	10347301	10349800	10348551	0.790448504166
1	10349801	10352356	10351079	0.784419876778
1	10352357	10354856	10353607	0.778431970692
1	10354857	10357381	10356119	0.772524158264
1	10357382	10359920	10358651	0.766613951254
1	10359921	10362420	10361171	0.760778455936
1	10362421	10364926	10363674	0.755030529059
1	10364927	10367426	10366177	0.749332555552
1	10367427	10369933	10368680	0.743686408948
1	10369934	10372433	10371184	0.738091855505
1	10372434	10374933	10373684	0.732561981698
1	10374934	10377448	10376191	0.727074382335
1	10377449	10379948	10378699	0.721644097101
1	10379949	10382448	10381199	0.716292031023
1	10382449	10384948	10383699	0.711002366446
1	10384949	10387474	10386212	0.70574982972
1	10387475	10389974	10388725	0.70056399882
1	10389975	10392474	10391225	0.695473217187
1	10392475	10394974	10393725	0.690452452314
1	10394975	10397474	10396225	0.685503493187
1	10397475	10399974	10398725	0.68062805896
1	10399975	10402481	10401228	0.6758220943
1	10402482	10404981	10403732	0.671091201854
1	10404982	10407481	10406232	0.666446151756
1	10407482	10409981	10408732	0.661880576579
1	10409982	10412481	10411232	0.657395553812
1	10412482	10414981	10413732	0.652992175133
1	10414982	10417481	10416232	0.648671451341
1	10417482	10419981	10418732	0.644434214033
1	10419982	10422481	10421232	0.640281208867
1	10422482	10424981	10423732	0.636213149135
1	10424982	10427642	10426312	0.632104428785
1	10427643	10430142	10428893	0.628085239982
1	10430143	10432642	10431393	0.624279164072
1	10432643	10435142	10433893	0.620558660631
1	10435143	10437642	10436393	0.616923489822
1	10437643	10440142	10438893	0.613373271168
1	10440143	10442642	10441393	0.609907715922
1	10442643	10445148	10443896	0.606522721876
1	10445149	10447648	10446399	0.603222488003
1	10447649	10450166	10448908	0.599999338263
1	10450167	10452666	10451417	0.596861146962
1	10452667	10455171	10453919	0.593816111975
1	10455172	10457671	10456422	0.590853922238
1	10457672	10460171	10458922	0.587978556992
1	10460172	10462702	10461437	0.585168985607
1	10462703	10465216	10463960	0.582433234143
1	10465217	10467716	10466467	0.579795925958
1	10467717	10470216	10468967	0.577245516603
1	10470217	10472778	10471498	0.574743375789
1	10472779	10475278	10474029	0.572320509542
1	10475279	10477790	10476535	0.569998469482
1	10477791	10480290	10479041	0.567751670192
1	10480291	10482790	10481541	0.56558389443
1	10482791	10485290	10484041	0.563488480719
1	10485291	10487794	10486543	0.561462742035
1	10487795	10490303	10489049	0.559504254085
1	10490304	10492803	10491554	0.557616077788
1	10492804	10495303	10494054	0.555800361716
1	10495304	10497803	10496554	0.554052904415
1	10497804	10500303	10499054	0.55237323723
1	10500304	10502840	10501572	0.550749340876
1	10502841	10505340	10504091	0.54919236655
1	10505341	10507840	10506591	0.547713432807
1	10507841	10510379	10509110	0.546289471542
1	10510380	10512879	10511630	0.544930952821
1	10512880	10515379	10514130	0.543648130271
1	10515380	10517879	10516630	0.54242972598
1	10517880	10520379	10519130	0.541275511835
1	10520380	10522879	10521630	0.540185153282
1	10522880	10525379	10524130	0.539158303986
1	10525380	10527926	10526653	0.538186233442
1	10527927	10530426	10529177	0.53727815421
1	10530427	10532926	10531677	0.536442026879
1	10532927	10535426	10534177	0.535668709917
1	10535427	10537926	10536677	0.53495778082
1	10537927	10540426	10539177	0.534308652504
1	10540427	10542926	10541677	0.533720675101
1	10542927	10545426	10544177	0.533193214132
1	10545427	10547926	10546677	0.532725645199
1	10547927	10550426	10549177	0.532317362604
1	10550427	10552926	10551677	0.531967910304
1	10552927	10555429	10554178	0.531677122622
1	10555430	10557931	10556681	0.531445166147
1	10557932	10560431	10559182	0.531272570942
1	10560432	10562931	10561682	0.531159340751
1	10562932	10565431	10564182	0.531105523137
1	10565432	10567931	10566682	0.531111328811
1	10567932	10570431	10569182	0.531176992665
1	10570432	10572931	10571682	0.531302720342
1	10572932	10575431	10574182	0.531488830351
1	10575432	10577931	10576682	0.53173580758
1	10577932	10580431	10579182	0.532044399364
1	10580432	10582931	10581682	0.532415230604
1	10582932	10585431	10584182	0.532848798011
1	10585432	10587931	10586682	0.533345630247
1	10587932	10590431	10589182	0.533906213071
1	10590432	10592931	10591682	0.534530891839
1	10592932	10595431	10594182	0.535220025609
1	10595432	10597931	10596682	0.535974147691
1	10597932	10600431	10599182	0.536793883181
1	10600432	10602931	10601682	0.537680011764
1	10602932	10605431	10604182	0.538633373205
1	10605432	10607931	10606682	0.539654808861
1	10607932	10610431	10609182	0.540745057769
1	10610432	10612931	10611682	0.541904907032
1	10612932	10615431	10614182	0.543135348064
1	10615432	10617931	10616682	0.544437473228
1	10617932	10620431	10619182	0.545812265833
1	10620432	10622931	10621682	0.547260521856
1	10622932	10625431	10624182	0.548783042969
1	10625432	10627931	10626682	0.550380577787
1	10627932	10630431	10629182	0.552053848506
1	10630432	10632931	10631682	0.553803508481
1	10632932	10635431	10634182	0.555630075292
1	10635432	10637931	10636682	0.557534049694
1	10637932	10640431	10639182	0.559515956385
1	10640432	10642931	10641682	0.561576199464
1	10642932	10645461	10644197	0.563727774227
1	10645462	10647961	10646712	0.565958424362
1	10647962	10650461	10649212	0.568253868002
1	10650462	10652961	10651712	0.570626803928
1	10652962	10655461	10654212	0.573076678237
1	10655462	10657961	10656712	0.575602770564
1	10657962	10660461	10659212	0.578204436579
1	10660462	10662961	10661712	0.580881172655
1	10662962	10665461	10664212	0.583632556575
1	10665462	10667961	10666712	0.586458233393
1	10667962	10670461	10669212	0.589357820734
1	10670462	10672961	10671712	0.592330757024
1	10672962	10675461	10674212	0.595376457079
1	10675462	10677961	10676712	0.598494358175
1	10677962	10680461	10679212	0.601684090386
1	10680462	10682961	10681712	0.604945390438
1	10682962	10685461	10684212	0.608277960305
1	10685462	10687961	10686712	0.611681435798
1	10687962	10690461	10689212	0.615155345942
1	10690462	10692961	10691712	0.618699175801
1	10692962	10695461	10694212	0.622312350555
1	10695462	10697961	10696712	0.625994178547
1	10697962	10700461	10699212	0.629743820358
1	10700462	10702961	10701712	0.633560609426
1	10702962	10705461	10704212	0.637443933333
1	10705462	10707961	10706712	0.641392958993
1	10707962	10710461	10709212	0.645406510953
1	10710462	10712961	10711712	0.649483187664
1	10712962	10715461	10714212	0.653621761946
1	10715462	10717961	10716712	0.657821202435
1	10717962	10720461	10719212	0.662080571152
1	10720462	10722961	10721712	0.666398827814
1	10722962	10725461	10724212	0.670774850324
1	10725462	10727961	10726712	0.67520741266
1	10727962	10730461	10729212	0.679695142451
1	10730462	10732961	10731712	0.684236526621
1	10732962	10735461	10734212	0.688830103027
1	10735462	10737961	10736712	0.693474469071
1	10737962	10740461	10739212	0.698168275291
1	10740462	10742961	10741712	0.702910228449
1	10742962	10745757	10744360	0.707983895881
1	10745758	10748276	10747017	0.713125716315
1	10748277	10750776	10749527	0.71802787903
1	10750777	10753280	10752029	0.722955591657
1	10753281	10755780	10754531	0.727922089579
1	10755781	10758280	10757031	0.73292083996
1	10758281	10760780	10759531	0.737953209748
1	10760781	10763280	10762031	0.743016680314
1	10763281	10765780	10764531	0.74810858343
1	10765781	10768280	10767031	0.753226189908
1	10768281	10770791	10769536	0.75837710706
1	10770792	10773291	10772042	0.763550567424
1	10773292	10775791	10774542	0.768729542648
1	10775792	10778291	10777042	0.773924000487
1	10778292	10780791	10779542	0.779131542548
1	10780792	10783291	10782042	0.78434975088
1	10783292	10785791	10784542	0.789576033239
1	10785792	10788291	10787042	0.794807772488
1	10788292	10790791	10789542	0.800042488993
1	10790792	10793291	10792042	0.805277816994
1	10793292	10795791	10794542	0.810511374869
1	10795792	10798291	10797042	0.815740711926
1	10798292	10800791	10799542	0.820963130137
1	10800792	10803291	10802042	0.826175757073
1	10803292	10805791	10804542	0.831375855833
1	10805792	10808291	10807042	0.836560764727
1	10808292	10810791	10809542	0.841728007367
1	10810792	10813291	10812042	0.846875406025
1	10813292	10815791	10814542	0.85200099117
1	10815792	10818316	10817054	0.857127502171
1	10818317	10820816	10819567	0.862230642667
1	10820817	10823316	10822067	0.867280555984
1	10823317	10825816	10824567	0.87230203563
1	10825817	10828316	10827067	0.877293361838
1	10828317	10830816	10829567	0.882252628242
1	10830817	10833316	10832067	0.887177569816
1	10833317	10835816	10834567	0.892065807786
1	10835817	10838316	10837067	0.896915060447
1	10838317	10840816	10839567	0.901723188322
1	10840817	10843316	10842067	0.906488019529
1	10843317	10845816	10844567	0.911207213165
1	10845817	10848316	10847067	0.915878300308
1	10848317	10850816	10849567	0.920499018536
1	10850817	10853316	10852067	0.925067239874
1	10853317	10855816	10854567	0.929580823951
1	10855817	10858316	10857067	0.934037731483
1	10858317	10860816	10859567	0.938436322681
1	10860817	10863316	10862067	0.942775237987
1	10863317	10865816	10864567	0.947053105452
1	10865817	10868316	10867067	0.951268492262
1	10868317	10870816	10869567	0.955419893803
1	10870817	10873317	10872067	0.959505623848
1	10873318	10875817	10874568	0.963525570767
1	10875818	10878317	10877068	0.967474916578
1	10878318	10880817	10879568	0.971353793374
1	10880818	10883317	10882068	0.975160821792
1	10883318	10885817	10884568	0.978894674568
1	10885818	10888317	10887068	0.982554181193
1	10888318	10890817	10889568	0.986138179739
1	10890818	10893317	10892068	0.989645644011
1	10893318	10895817	10894568	0.99307560308
1	10895818	10898317	10897068	0.996427299638
1	10898318	10900817	10899568	0.9996999436
1	10900818	10903317	10902068	1.00289287481
1	10903318	10905817	10904568	1.00600560665
1	10905818	10908317	10907068	1.00903758138
1	10908318	10910817	10909568	1.01198794286
1	10910818	10913317	10912068	1.01485572805
1	10913318	10915817	10914568	1.01764003978
1	10915818	10918317	10917068	1.02034000449
1	10918318	10920835	10919577	1.02296410872
1	10920836	10923348	10922092	1.02550784189
1	10923349	10925848	10924599	1.02795692183
1	10925849	10928406	10927128	1.0303401769
1	10928407	10930946	10929677	1.0326538579
1	10930947	10933448	10932198	1.03485513687
1	10933449	10935948	10934699	1.03695389135
1	10935949	10938448	10937199	1.03896744612
1	10938449	10940948	10939699	1.04089692782
1	10940949	10943448	10942199	1.04274262014
1	10943449	10945948	10944699	1.04450490145
1	10945949	10948448	10947199	1.04618414473
1	10948449	10950948	10949699	1.04778076506
1	10950949	10953448	10952199	1.04929533358
1	10953449	10955948	10954699	1.05072833235
1	10955949	10958448	10957199	1.0520800761
1	10958449	10960948	10959699	1.05335085534
1	10960949	10963448	10962199	1.05454099897
1	10963449	10965948	10964699	1.05565075232
1	10965949	10968448	10967199	1.0566801922
1	10968449	10970948	10969699	1.05762947519
1	10970949	10973448	10972199	1.05849888824
1	10973449	10975948	10974699	1.05928885634
1	10975949	10978448	10977199	1.06000018584
1	10978449	10980948	10979699	1.06063362605
1	10980949	10983448	10982199	1.06118983899
1	10983449	10985948	10984699	1.06166937433
1	10985949	10988484	10987217	1.06207544893
1	10988485	10990984	10989735	1.06240502488
1	10990985	10993488	10992237	1.06265739145
1	10993489	10995988	10994739	1.0628352485
1	10995989	10998488	10997239	1.06293885898
1	10998489	11001003	10999746	1.06296887459
1	11001004	11003511	11002258	1.0629249388
1	11003512	11006015	11004764	1.06280760516
1	11006016	11008515	11007266	1.06261793186
1	11008516	11011088	11009802	1.06235261672
1	11011089	11013588	11012339	1.06201451404
1	11013589	11016088	11014839	1.06161105475
1	11016089	11018600	11017345	1.0611373358
1	11018601	11021100	11019851	1.06059502265
1	11021101	11023619	11022360	1.059984177
1	11023620	11026222	11024921	1.05929162587
1	11026223	11028722	11027473	1.05853352728
1	11028723	11031222	11029973	1.05772658901
1	11031223	11033734	11032479	1.05685524603
1	11033735	11036463	11035099	1.05587877735
1	11036464	11038963	11037714	1.05483901524
1	11041464	11043963	11042714	1.05267614494
1	11043964	11046463	11045214	1.05151184243
1	11046464	11048963	11047714	1.05029507397
1	11048964	11051468	11050216	1.04902702677
1	11051469	11053968	11052719	1.04771022282
1	11053969	11056468	11055219	1.04634887899
1	11056469	11058968	11057719	1.04494343392
1	11058969	11061468	11060219	1.04349550422
1	11061469	11063968	11062719	1.04200649632
1	11063969	11066468	11065219	1.04047773421
1	11066469	11068968	11067719	1.03891052436
1	11068969	11071468	11070219	1.03730609107
1	11071469	11073968	11072719	1.03566559066
1	11073969	11076468	11075219	1.03399017783
1	11076469	11079168	11077819	1.03221199767
1	11079169	11081668	11080419	1.03039868436
1	11081669	11084573	11083121	1.02847839107
1	11088290	11090789	11089540	1.02377770932
1	11090790	11093289	11092040	1.02189677475
1	11093290	11095839	11094565	1.01996995726
1	11095840	11098345	11097093	1.01801472563
1	11098346	11100845	11099596	1.01605433313
1	11100846	11103349	11102098	1.01407171561
1	11103350	11105913	11104632	1.01204159895
1	11105914	11108413	11107164	1.00999213292
1	11108414	11110913	11109664	1.00794936027
1	11110914	11113413	11112164	1.00588874642
1	11113414	11115913	11114664	1.00381152227
1	11115914	11118413	11117164	1.00171890489
1	11118414	11120913	11119664	0.999612124222
1	11120914	11123413	11122164	0.997492483361
1	11123414	11125913	11124664	0.995361369984
1	11125914	11128413	11127164	0.993220194142
1	11128414	11130913	11129664	0.991070292779
1	11130914	11133413	11132164	0.988912940976
1	11133414	11135913	11134664	0.986749433449
1	11135914	11138413	11137164	0.984581061293
1	11138414	11140913	11139664	0.98240921008
1	11140914	11143413	11142164	0.980235238279
1	11143414	11145923	11144669	0.978056125243
1	11145924	11148423	11147174	0.975877556881
1	11148424	11150923	11149674	0.973705180352
1	11150924	11153423	11152174	0.971535993433
1	11153424	11155923	11154674	0.969371305446
1	11155924	11158423	11157174	0.96721244031
1	11158424	11160923	11159674	0.965060780145
1	11167739	11170238	11168989	0.957125152981
1	11170239	11172776	11171508	0.955005554793
1	11172777	11175276	11174027	0.952898765278
1	11175277	11177776	11176527	0.95082121661
1	11177777	11180276	11179027	0.948757674304
1	11180277	11182776	11181527	0.946708767898
1	11182777	11185276	11184027	0.94467506033
1	11185277	11187776	11186527	0.942657190844
1	11187777	11190276	11189027	0.940655935475
1	11190277	11192776	11191527	0.938671978114
1	11192777	11195276	11194027	0.936705873647
1	11195277	11197776	11196527	0.934758288985
1	11197777	11200276	11199027	0.932829904055
1	11200277	11202788	11201533	0.930916733263
1	11202789	11205288	11204039	0.929023723523
1	11205289	11207788	11206539	0.92715538552
1	11207789	11210288	11209039	0.925307154248
1	11210289	11212788	11211539	0.923479003366
1	11212789	11215288	11214039	0.921670921647
1	11215289	11217788	11216539	0.919882841337
1	11217789	11220288	11219039	0.91811459688
1	11220289	11222788	11221539	0.916365890395
1	11222789	11225288	11224039	0.91463650688
1	11225289	11227788	11226539	0.912926245008
1	11227789	11230288	11229039	0.91123492405
1	11230289	11232788	11231539	0.909562248606
1	11232789	11235288	11234039	0.907907740438
1	11235289	11237788	11236539	0.906270902329
1	11237789	11240288	11239039	0.904651293931
1	11240289	11242800	11241545	0.903044604499
1	11242801	11245300	11244051	0.901454239321
1	11245301	11247800	11246551	0.89988346982
1	11250758	11253257	11252008	0.896507484938
1	11253258	11255757	11254508	0.894984110576
1	11255758	11258257	11257008	0.893474802389
1	11258258	11260757	11259508	0.89197916546
1	11260758	11263257	11262008	0.890496835537
1	11263258	11265757	11264508	0.889027383204
1	11265758	11268257	11267008	0.887570339309
1	11268258	11270761	11269510	0.886123925534
1	11270762	11273261	11272012	0.884688606842
1	11273262	11275761	11274512	0.88326481674
1	11275762	11278268	11277015	0.881848973174
1	11278269	11280768	11279519	0.880441497609
1	11280769	11283268	11282019	0.879044640035
1	11283269	11285768	11284519	0.877655792294
1	11285769	11288344	11287057	0.876253845207
1	11288345	11290844	11289595	0.874859967202
1	11290845	11293344	11292095	0.873494866078
1	11293345	11295844	11294595	0.872137535528
1	11295845	11298344	11297095	0.870787778006
1	11298345	11300844	11299595	0.869445162259
1	11300845	11303344	11302095	0.86810917577
1	11303345	11306184	11304765	0.866689182116
1	11306185	11308766	11307476	0.865254295783
1	11308767	11311266	11310017	0.863915471061
1	11311267	11313766	11312517	0.862603640641
1	11313767	11316284	11315026	0.861292011669
1	11316285	11318784	11317535	0.859984965749
1	11318785	11321284	11320035	0.858686811315
1	11321285	11323784	11322535	0.857392297533
1	11323785	11326284	11325035	0.856100897237
1	11326285	11328784	11327535	0.854812237233
1	11328785	11331284	11330035	0.85352592241
1	11331285	11333784	11332535	0.852241632584
1	11333785	11336284	11335035	0.85095923155
1	11336285	11338784	11337535	0.8496787534
1	11338785	11341284	11340035	0.848400372153
1	11341285	11343784	11342535	0.847124319827
1	11343785	11346284	11345035	0.845850910615
1	11346285	11348784	11347535	0.844580495159
1	11348785	11351284	11350035	0.843313437953
1	11351285	11353784	11352535	0.842050190496
1	11353785	11356284	11355035	0.840791128711
1	11356285	11358791	11357538	0.839535091946
1	11358792	11361291	11360042	0.838283532898
1	11361292	11363791	11362542	0.837039572715
1	11363792	11366291	11365042	0.835801746366
1	11366292	11368791	11367542	0.834570395569
1	11368792	11371307	11370050	0.833341896496
1	11371308	11373807	11372558	0.832120456055
1	11373808	11376307	11375058	0.830910234003
1	11376308	11378807	11377558	0.829707883203
1	11378808	11381307	11380058	0.828514618562
1	11381308	11383830	11382569	0.827326548393
1	11383831	11386330	11385081	0.826149792032
1	11386331	11388830	11387581	0.824991549974
1	11388831	11391330	11390081	0.823847155177
1	11391331	11393830	11392581	0.822717486296
1	11393831	11396330	11395081	0.821603391112
1	11396331	11398830	11397581	0.820505637681
1	11398831	11401330	11400081	0.819424963034
1	11401331	11403830	11402581	0.818362115976
1	11403831	11406332	11405082	0.817317555297
1	11406333	11408832	11407583	0.816292588785
1	11408833	11411332	11410083	0.815288589059
1	11411333	11413832	11412583	0.814306286747
1	11413833	11416332	11415083	0.813346980903
1	11416333	11418832	11417583	0.81241208837
1	11418833	11421531	11420182	0.81146766609
1	11421532	11424031	11422782	0.810552472147
1	11424032	11426534	11425283	0.809701539152
1	11426535	11429034	11427785	0.808880405846
1	11429035	11431534	11430285	0.808091295873
1	11431535	11434034	11432785	0.807334760893
1	11434035	11436534	11435285	0.806611894343
1	11436535	11439034	11437785	0.805923882266
1	11439035	11441534	11440285	0.805271973157
1	11441535	11444034	11442785	0.804657563781
1	11444035	11446534	11445285	0.804082108881
1	11446535	11449034	11447785	0.803547034042
1	11449035	11451534	11450285	0.803053700958
1	11451535	11454034	11452785	0.802603259305
1	11454035	11456534	11455285	0.802196854909
1	11456535	11459034	11457785	0.801835381268
1	11459035	11461534	11460285	0.801519507685
1	11461535	11464034	11462785	0.801249721729
1	11464035	11466558	11465297	0.801025444887
1	11466559	11469058	11467809	0.800848183449
1	11469059	11471567	11470313	0.800718129761
1	11471568	11474067	11472818	0.800634396783
1	11474068	11476567	11475318	0.800596878159
1	11476568	11479067	11477818	0.800605143526
1	11479068	11481567	11480318	0.800658917841
1	11481568	11484067	11482818	0.800757829418
1	11484068	11486567	11485318	0.800901390689
1	11486568	11489067	11487818	0.801089021908
1	11489068	11491567	11490318	0.801320093783
1	11491568	11494286	11492927	0.801606808059
1	11494287	11496786	11495537	0.801939575274
1	11496787	11499286	11498037	0.802300889548
1	11499287	11501786	11500537	0.802703196771
1	11501787	11504286	11503037	0.803145563237
1	11504287	11506786	11505537	0.803626839471
1	11506787	11509286	11508037	0.804145848215
1	11509287	11511786	11510537	0.804701566256
1	11511787	11514286	11513037	0.805293171595
1	11514287	11516786	11515537	0.805919779142
1	11516787	11519286	11518037	0.80658053929
1	11519287	11521786	11520537	0.807274817734
1	11524287	11526786	11525537	0.808761649246
1	11526787	11529286	11528037	0.8095533151
1	11529287	11531786	11530537	0.810376625115
1	11531787	11534286	11533037	0.811231386916
1	11534287	11536786	11535537	0.81211744152
1	11536787	11539286	11538037	0.813034704168
1	11539287	11541786	11540537	0.813982978099
1	11541787	11544286	11543037	0.814962072845
1	11544287	11546786	11545537	0.81597167315
1	11546787	11549333	11548060	0.817021016404
1	11549334	11551845	11550590	0.818103514275
1	11551846	11554345	11553096	0.81920539623
1	11554346	11556845	11555596	0.820333918231
1	11556846	11559345	11558096	0.821491366817
1	11559346	11561845	11560596	0.822677312255
1	11561846	11564345	11563096	0.823891235182
1	11564346	11566845	11565596	0.825132613184
1	11566846	11569345	11568096	0.826400985484
1	11569346	11571845	11570596	0.827695759773
1	11571846	11574345	11573096	0.829016330245
1	11574346	11576845	11575596	0.830362085726
1	11576846	11579345	11578096	0.831732240082
1	11579346	11581845	11580596	0.83312573571
1	11581846	11584345	11583096	0.834541526253
1	11584346	11586845	11585596	0.835978646794
1	11586846	11589345	11588096	0.837436325487
1	11589346	11591845	11590596	0.83891389944
1	11591846	11594345	11593096	0.840410847247
1	11594346	11596845	11595596	0.841926640892
1	11596846	11599345	11598096	0.843460756771
1	11599346	11601845	11600596	0.845012671143
1	11601846	11604345	11603096	0.846581839384
1	11604346	11606845	11605596	0.848167665875
1	11606846	11609485	11608166	0.849814765633
1	11609486	11611985	11610736	0.851478498383
1	11611986	11614485	11613236	0.853112280536
1	11614486	11616985	11615736	0.854760522673
1	11616986	11619485	11618236	0.856422540329
1	11619486	11621985	11620736	0.85809768801
1	11621986	11624485	11623236	0.859785252902
1	11624486	11626985	11625736	0.861484329527
1	11626986	11629485	11628236	0.863193732141
1	11629486	11631985	11630736	0.864912353358
1	11631986	11634485	11633236	0.866639054429
1	11634486	11637012	11635749	0.868381823233
1	11637013	11639512	11638263	0.870131588173
1	11639513	11642012	11640763	0.871877153342
1	11642013	11644512	11643263	0.873627624771
1	11644513	11647012	11645763	0.875382669204
1	11647013	11649512	11648263	0.877142199824
1	11649513	11652012	11650763	0.878906259538
1	11652013	11654512	11653263	0.880675075328
1	11654513	11657026	11655770	0.882453944643
1	11657027	11659526	11658277	0.884238355653
1	11659527	11662026	11660777	0.886023698367
1	11662027	11664530	11663279	0.887816822956
1	11664531	11667036	11665784	0.889619006194
1	11667037	11669553	11668295	0.891432911372
1	11669554	11672053	11670804	0.893253094849
1	11672054	11674576	11673315	0.895082519605
1	11674577	11677076	11675827	0.896920215345
1	11677077	11679576	11678327	0.898756565679
1	11679577	11682076	11680827	0.900600308833
1	11682077	11684576	11683327	0.90245154552
1	11684577	11687076	11685827	0.904310336197
1	11687077	11689576	11688327	0.906176588038
1	11689577	11692076	11690827	0.908050062676
1	11692077	11694576	11693327	0.90993062461
1	11694577	11697076	11695827	0.911818152452
1	11697077	11699576	11698327	0.913712345181
1	11699577	11702082	11700830	0.915615039193
1	11702083	11704582	11703333	0.917523486799
1	11704583	11707082	11705833	0.919434869435
1	11707083	11709586	11708335	0.921352619941
1	11709587	11712086	11710837	0.923274669808
1	11712087	11714586	11713337	0.925198821317
1	11714587	11717086	11715837	0.927125982201
1	11717087	11719586	11718337	0.92905573233
1	11719587	11722086	11720837	0.930987875548
1	11722087	11724586	11723337	0.932922365089
1	11724587	11727089	11725838	0.934860032059
1	11727090	11729589	11728340	0.936800912174
1	11729590	11732089	11730840	0.938742570385
1	11732090	11734589	11733340	0.940686464236
1	11734590	11737089	11735840	0.942632601705
1	11737090	11739589	11738340	0.944581124729
1	11739590	11742089	11740840	0.94653222722
1	11742090	11744589	11743340	0.948485985944
1	11744590	11747089	11745840	0.95044247106
1	11747090	11749589	11748340	0.952401882643
1	11749590	11752089	11750840	0.954364320032
1	11752090	11754589	11753340	0.95632976075
1	11754590	11757089	11755840	0.958298020431
1	11757090	11759589	11758340	0.960268909384
1	11759590	11762097	11760844	0.962245652319
1	11762098	11764597	11763348	0.96422561254
1	11764598	11767097	11765848	0.966206648739
1	11767098	11769597	11768348	0.968193047994
1	11769598	11772157	11770878	0.970209709105
1	11772158	11774657	11773408	0.972233514744
1	11774658	11777157	11775908	0.974240700159
1	11777158	11779657	11778408	0.976255516902
1	11779658	11782157	11780908	0.978278362562
1	11782158	11784661	11783410	0.980311348661
1	11784662	11787161	11785912	0.982353209914
1	11787162	11789661	11788412	0.984402533045
1	11789662	11792161	11790912	0.986461051542
1	11792162	11794661	11793412	0.988528811141
1	11794662	11797161	11795912	0.990605786987
1	11797162	11799661	11798412	0.992691768542
1	11799662	11802161	11800912	0.994786506005
1	11802162	11804661	11803412	0.996889715023
1	11804662	11807161	11805912	0.999000914869
1	11807162	11809661	11808412	1.00111950543
1	11809662	11812161	11810912	1.00324488591
1	11812162	11814661	11813412	1.00537647043
1	11814662	11817215	11815939	1.00753667459
1	11817216	11819715	11818466	1.0097017235
1	11819716	11822215	11820966	1.01184777851
1	11822216	11824715	11823466	1.01399736291
1	11824716	11827215	11825966	1.01615012037
1	11827216	11829793	11828505	1.01833943623
1	11829794	11832293	11831044	1.02053141745
1	11832294	11834793	11833544	1.02269194821
1	11834794	11837293	11836044	1.02485426164
1	11837294	11839793	11838544	1.02701808121
1	11839794	11842293	11841044	1.02918321493
1	11842294	11844795	11843545	1.03135028811
1	11844796	11847334	11846065	1.03353467043
1	11847335	11849834	11848585	1.0357197669
1	11849835	11852334	11851085	1.03788806413
1	11852335	11854834	11853585	1.04005650923
1	11854835	11857334	11856085	1.04222434095
1	11857335	11859834	11858585	1.04439068129
1	11859835	11862334	11861085	1.04655473336
1	11862335	11864834	11863585	1.04871559625
1	11864835	11867334	11866085	1.05087262015
1	11867335	11869834	11868585	1.05302543338
1	11869835	11872334	11871085	1.05517362871
1	11872335	11874834	11873585	1.05731682511
1	11874835	11877334	11876085	1.05945450516
1	11877335	11879834	11878585	1.06158621994
1	11879835	11882334	11881085	1.06371153689
1	11882335	11884862	11883599	1.06584168737
1	11884863	11887362	11886113	1.0679640299
1	11887363	11889862	11888613	1.07006574204
1	11889863	11892363	11891113	1.07215750535
1	11892364	11894863	11893614	1.07423890732
1	11894864	11897370	11896117	1.07630953396
1	11897371	11899936	11898654	1.07839451054
1	11899937	11902436	11901187	1.08046140982
1	11902437	11904936	11903687	1.08248617965
1	11904937	11907436	11906187	1.08449527991
1	11907437	11909936	11908687	1.08648821411
1	11909937	11912436	11911187	1.08846446005
1	11912437	11914936	11913687	1.09042334115
1	11914937	11917489	11916213	1.09238418248
1	11917490	11920004	11918747	1.09433178449
1	11920005	11922523	11921264	1.09624601184
1	11922524	11925153	11923839	1.09818238619
1	11925154	11927925	11926540	1.1001885597
1	11927926	11930425	11929176	1.10212060996
1	11930426	11932925	11931676	1.10392824995
1	11932926	11935430	11934178	1.10571245242
1	11935431	11937930	11936681	1.10747181945
1	11937931	11940430	11939181	1.10920291827
1	11940431	11942930	11941681	1.11090706314
1	11942931	11945430	11944181	1.11258335551
1	11945431	11947930	11946681	1.1142311429
1	11947931	11950430	11949181	1.11584987342
1	11950431	11952962	11951697	1.11744920644
1	11952963	11955462	11954213	1.11901845625
1	11955463	11957985	11956724	1.12055436397
1	11957986	11960485	11959236	1.12206021163
1	11960486	11962996	11961741	1.12353078374
1	11962997	11965496	11964247	1.12497040382
1	11965497	11967996	11966747	1.12637465118
1	11967997	11970519	11969258	1.12775249591
1	11970520	11973019	11971770	1.12909767051
1	11973020	11975519	11974270	1.13040297229
1	11975520	11978019	11976770	1.1316748033
1	11978020	11980576	11979298	1.13292692463
1	11980577	11983076	11981827	1.13414544218
1	11983077	11985576	11984327	1.13531647327
1	11985577	11988076	11986827	1.13645411849
1	11988077	11990576	11989327	1.13755829832
1	11990577	11993288	11991933	1.13867380288
1	11993289	11995803	11994546	1.13975610896
1	11995804	11998303	11997054	1.1407610393
1	11998304	12000806	11999555	1.14173025788
1	12000807	12003306	12002057	1.14266695969
1	12003307	12005806	12004557	1.14356985191
1	12005807	12008549	12007178	1.1444808104
1	12008550	12011130	12009840	1.1453687898
1	12011131	12013630	12012381	1.14618168822
1	12013631	12016130	12014881	1.14694875799
1	12016131	12018630	12017381	1.14768368056
1	12018631	12021130	12019881	1.14838686328
1	12021131	12023758	12022445	1.1490754427
1	12023759	12026274	12025017	1.14973320186
1	12026275	12028774	12027525	1.15034289869
1	12028775	12031274	12030025	1.15091954631
1	12031275	12033774	12032525	1.15146511855
1	12033775	12036274	12035025	1.15197939804
1	12036275	12038774	12037525	1.15246182583
1	12038775	12041274	12040025	1.15291172678
1	12044270	12046769	12045520	1.1537829025
1	12046770	12049269	12048020	1.15412418922
1	12049270	12051769	12050520	1.15443022007
1	12051770	12054269	12053020	1.15470074829
1	12054270	12056769	12055520	1.15493562413
1	12056770	12059269	12058020	1.15513472189
1	12059270	12061769	12060520	1.1552977865
1	12061770	12064375	12063073	1.15542675132
1	12064376	12066875	12065626	1.15551709347
1	12066876	12069383	12068130	1.15556744298
1	12069384	12071883	12070634	1.15557924054
1	12071884	12074383	12073134	1.15555194931
1	12074384	12076883	12075634	1.15548525381
1	12076884	12079383	12078134	1.15537899114
1	12079384	12081883	12080634	1.15523308283
1	12081884	12084383	12083134	1.15504751798
1	12084384	12086883	12085634	1.15482235725
1	12086884	12089383	12088134	1.15455783388
1	12089384	12091987	12090686	1.15424750833
1	12091988	12094505	12093247	1.15389569192
1	12094506	12097014	12095760	1.1535121281
1	12097015	12099514	12098265	1.15309305907
1	12099515	12102014	12100765	1.15263939003
1	12102015	12104514	12103265	1.15215165679
1	12104515	12107030	12105773	1.15162941351
1	12107031	12109530	12108281	1.15107546896
1	12109531	12112044	12110788	1.15049148622
1	12112045	12114544	12113295	1.14987867741
1	12114545	12117044	12115795	1.14924017588
1	12117045	12119544	12118295	1.1485754075
1	12119545	12122044	12120795	1.14788544285
1	12122045	12124544	12123295	1.14717145537
1	12124545	12127044	12125795	1.1464346633
1	12127045	12129544	12128295	1.145676172
1	12129545	12132044	12130795	1.14489701275
1	12132045	12134544	12133295	1.14409836365
1	12134545	12137172	12135859	1.14326042092
1	12137173	12139672	12138423	1.14240491191
1	12139673	12142172	12140923	1.14155503548
1	12142173	12144672	12143423	1.14069075838
1	12144673	12147172	12145923	1.13981335761
1	12147173	12149672	12148423	1.1389242252
1	12149673	12152172	12150923	1.13802473954
1	12152173	12154672	12153423	1.13711622431
1	12154673	12157172	12155923	1.13619999435
1	12157173	12159680	12158427	1.13527590965
1	12159681	12162180	12160931	1.13434698575
1	12162181	12164680	12163431	1.13341618672
1	12164681	12167180	12165931	1.13248344624
1	12167181	12169680	12168431	1.13155000783
1	12169681	12172180	12170931	1.13061694599
1	12172181	12174738	12173460	1.1296743588
1	12174739	12177238	12175989	1.12873378315
1	12177239	12179738	12178489	1.12780657525
1	12179739	12182238	12180989	1.12688275963
1	12182239	12184738	12183489	1.12596305559
1	12184739	12187238	12185989	1.12504814689
1	12187239	12189738	12188489	1.12413873254
1	12189739	12192238	12190989	1.12323557921
1	12192239	12194738	12193489	1.12233944349
1	12194739	12197238	12195989	1.12145103169
1	12197239	12199744	12198492	1.12057001687
1	12199745	12202244	12200995	1.1196980929
1	12202245	12204744	12203495	1.11883674786
1	12204745	12207244	12205995	1.11798540289
1	12207245	12209744	12208495	1.11714453787
1	12209745	12212244	12210995	1.11631476568
1	12212245	12214744	12213495	1.11549700729
1	12214745	12217244	12215995	1.11469211103
1	12217245	12219785	12218515	1.11389458317
1	12219786	12222285	12221036	1.11311137475
1	12222286	12224785	12223536	1.11234986236
1	12224786	12227396	12226091	1.11158798131
1	12227397	12229896	12228647	1.11084335232
1	12229897	12232396	12231147	1.1101330701
1	12232397	12234896	12233647	1.10944155797
1	12234897	12237396	12236147	1.10876938874
1	12237397	12239896	12238647	1.10811690091
1	12239897	12242396	12241147	1.10748431617
1	12242397	12244896	12243647	1.10687176822
1	12244897	12247396	12246147	1.1062793649
1	12247397	12249896	12248647	1.10570718884
1	12249897	12252642	12251270	1.10512864786
1	12252643	12255147	12253895	1.1045721346
1	12255148	12257647	12256398	1.10406251233
1	12257648	12260216	12258932	1.10356770964
1	12260217	12262716	12261467	1.10309422262
1	12262717	12265216	12263967	1.10264849057
1	12265217	12267716	12266467	1.10222382085
1	12267717	12270216	12268967	1.10182012264
1	12270217	12272736	12271477	1.10143573118
1	12272737	12275236	12273987	1.10107193728
1	12275237	12277736	12276487	1.10072980038
1	12277737	12280236	12278987	1.100407643
1	12280237	12282736	12281487	1.10010534039
1	12282737	12285236	12283987	1.09982288722
1	12285237	12287736	12286487	1.09956037241
1	12287737	12290236	12288987	1.09931796974
1	12290237	12292736	12291487	1.09909596196
1	12292737	12295236	12293987	1.09889454195
1	12295237	12297736	12296487	1.0987136576
1	12297737	12300236	12298987	1.09855310326
1	12300237	12302736	12301487	1.09841262271
1	12302737	12305236	12303987	1.09829186447
1	12305237	12307824	12306531	1.09818877339
1	12307825	12310324	12309075	1.09810519436
1	12310325	12312824	12311575	1.09804173121
1	12312825	12315324	12314075	1.09799647776
1	12315325	12317824	12316575	1.09796921042
1	12317825	12320324	12319075	1.0979595956
1	12320325	12322824	12321575	1.09796698903
1	12322825	12325324	12324075	1.09799066701
1	12325325	12327824	12326575	1.09802986901
1	12327825	12330324	12329075	1.09808384148
1	12330325	12332824	12331575	1.0981517155
1	12332825	12335324	12334075	1.09823240073
1	12335325	12337824	12336575	1.09832490131
1	12337825	12340324	12339075	1.09842822124
1	12340325	12342824	12341575	1.09854130576
1	12342825	12345324	12344075	1.09866302104
1	12345325	12347825	12346575	1.09879218843
1	12347826	12350325	12349076	1.09892777097
1	12350326	12352825	12351576	1.09906873184
1	12352826	12355325	12354076	1.09921430525
1	12355326	12357825	12356576	1.09936389672
1	12357826	12360325	12359076	1.09951718077
1	12360326	12363054	12361690	1.09968127255
1	12363055	12365554	12364305	1.09984920536
1	12365555	12368054	12366805	1.1000130471
1	12368055	12370554	12369305	1.10017974658
1	12370555	12373054	12371805	1.1003487761
1	12373055	12375554	12374305	1.10051958853
1	12375555	12378068	12376812	1.1006922459
1	12378069	12380568	12379319	1.10086594937
1	12380569	12383068	12381819	1.10103985225
1	12383069	12385568	12384319	1.10121414737
1	12385569	12388094	12386832	1.10138958367
1	12388095	12390594	12389345	1.10156517862
1	12390595	12393106	12391851	1.10174039566
1	12393107	12395606	12394357	1.10191584539
1	12395607	12398106	12396857	1.10209111395
1	12398107	12400606	12399357	1.10226639245
1	12400607	12403106	12401857	1.10244100917
1	12403107	12405606	12404357	1.10261389513
1	12405607	12408106	12406857	1.10278386606
1	12408107	12410606	12409357	1.1029498933
1	12410607	12413106	12411857	1.10311099747
1	12413107	12415606	12414357	1.10326644303
1	12415607	12418106	12416857	1.10341556275
1	12418107	12420606	12419357	1.1035575654
1	12420607	12423106	12421857	1.10369173009
1	12423107	12425606	12424357	1.10381743182
1	12425607	12428110	12426859	1.10393424931
1	12428111	12430610	12429361	1.10404154449
1	12430611	12433110	12431861	1.10413842846
1	12433111	12435610	12434361	1.10422407893
1	12435611	12438134	12436873	1.10429781673
1	12438135	12440634	12439385	1.10435827317
1	12440635	12443139	12441887	1.1044042624
1	12443140	12445639	12444390	1.10443483374
1	12445640	12448139	12446890	1.10444876812
1	12448140	12450639	12449390	1.10444529219
1	12450640	12453139	12451890	1.10442370556
1	12453140	12455639	12454390	1.10438329527
1	12455640	12458141	12456891	1.10432337315
1	12458142	12460641	12459392	1.1042433214
1	12460642	12463141	12461892	1.10414242273
1	12463142	12465641	12464392	1.10401969696
1	12465642	12468141	12466892	1.10387431316
1	12468142	12470641	12469392	1.1037054103
1	12470642	12473141	12471892	1.10351216537
1	12473142	12475641	12474392	1.1032938973
1	12475642	12478141	12476892	1.10305000576
1	12478142	12480641	12479392	1.10277985644
1	12480642	12483141	12481892	1.10248291753
1	12483142	12485663	12484403	1.10215706674
1	12485664	12488173	12486919	1.10180210165
1	12488174	12490673	12489424	1.10141964583
1	12490674	12493173	12491924	1.10100832588
1	12493174	12495673	12494424	1.10056683771
1	12495674	12498173	12496924	1.1000946678
1	12498174	12500673	12499424	1.09959130059
1	12500674	12503173	12501924	1.09905617471
1	12503174	12505673	12504424	1.09848864158
1	12505674	12508345	12507010	1.09786666968
1	12508346	12510848	12509597	1.09720804652
1	12510849	12513348	12512099	1.09653577134
1	12513349	12515848	12514599	1.0958289478
1	12515849	12518353	12517101	1.09508611526
1	12518354	12520853	12519604	1.09430706371
1	12520854	12523353	12522104	1.09349250741
1	12523354	12525853	12524604	1.09264093331
1	12525854	12528353	12527104	1.0917517771
1	12528354	12530853	12529604	1.09082466619
1	12530854	12533353	12532104	1.08985931232
1	12533354	12535867	12534611	1.08885273598
1	12535868	12538367	12537118	1.08780764824
1	12538368	12540867	12539618	1.0867274107
1	12540868	12543367	12542118	1.08560946279
1	12543368	12545867	12544618	1.08445401961
1	12545868	12548367	12547118	1.08326146036
1	12548368	12550867	12549618	1.08203227972
1	12550868	12553367	12552118	1.08076712834
1	12553368	12555867	12554618	1.07946665682
1	12555868	12558367	12557118	1.07813161229
1	12558368	12560888	12559628	1.07675723814
1	12560889	12563388	12562139	1.07534896386
1	12563389	12565888	12564639	1.07391450547
1	12565889	12568388	12567139	1.07244867689
1	12568389	12570888	12569639	1.0709526422
1	12570889	12573388	12572139	1.06942772731
1	12573389	12575888	12574639	1.06787540238
1	12575889	12578401	12577145	1.06629347389
1	12578402	12580901	12579652	1.06468657093
1	12580902	12583401	12582152	1.06306129069
1	12583402	12585901	12584652	1.06141447707
1	12585902	12588401	12587152	1.05974748937
1	12588402	12590901	12589652	1.05806183074
1	12590902	12593414	12592158	1.05635487644
1	12593415	12595916	12594666	1.05463076002
1	12595917	12598422	12597170	1.05289509308
1	12598423	12600938	12599681	1.05114161598
1	12600939	12603438	12602189	1.04937855752
1	12603439	12605963	12604701	1.04760220251
1	12605964	12608467	12607216	1.04581421355
1	12608468	12610967	12609718	1.04402687417
1	12610968	12613470	12612219	1.04223239494
1	12613471	12615970	12614721	1.04043002037
1	12615971	12618470	12617221	1.03862248695
1	12618471	12620970	12619721	1.03680867766
1	12620971	12623470	12622221	1.03498855019
1	12623471	12625970	12624721	1.03316190696
1	12625971	12628501	12627236	1.03131762387
1	12628502	12631024	12629763	1.02945747159
1	12631025	12633524	12632275	1.02760067946
1	12633525	12636029	12634777	1.0257428954
1	12636030	12638531	12637281	1.02387454587
1	12638532	12641031	12639782	1.02199873125
1	12641032	12643536	12642284	1.02011191862
1	12643537	12646036	12644787	1.01821377019
1	12646037	12648557	12647297	1.0162996003
1	12648558	12651058	12649808	1.01437405702
1	12651059	12653558	12652309	1.01244582852
1	12653559	12656058	12654809	1.01050820597
1	12656059	12658560	12657310	1.00855982567
1	12658561	12661060	12659811	1.00660159511
1	12661061	12663560	12662311	1.00463434881
1	12663561	12666065	12664813	1.0026555964
1	12666066	12668566	12667316	1.00066602662
1	12668567	12671066	12669817	0.998668158911
1	12671067	12673625	12672346	0.99663820168
1	12673626	12676132	12674879	0.994595696612
1	12676133	12678635	12677384	0.992567037347
1	12678636	12681135	12679886	0.99053250635
1	12684172	12686671	12685422	0.986003347026
1	12686672	12689171	12687922	0.983946162167
1	12689172	12691768	12690470	0.981842270104
1	12691769	12694268	12693019	0.979730732478
1	12694269	12696768	12695519	0.97765364465
1	12696769	12699284	12698027	0.975564236465
1	12699285	12701784	12700535	0.973469737605
1	12701785	12704284	12703035	0.971377301698
1	12704285	12706825	12705555	0.969263717954
1	12706826	12709325	12708076	0.967144907018
1	12709326	12711843	12710585	0.965031784413
1	12711844	12714343	12713094	0.962914319039
1	12714344	12716843	12715594	0.960800240119
1	12716844	12719343	12718094	0.958682107912
1	12719344	12721843	12720594	0.956560001508
1	12721844	12724378	12723111	0.954419441018
1	12724379	12726878	12725629	0.952273626882
1	12726879	12729378	12728129	0.950138064112
1	12729379	12731916	12730648	0.947980214754
1	12731917	12734441	12733179	0.945805272151
1	12734442	12736941	12735692	0.943638848056
1	12736942	12739441	12738192	0.941477025124
1	12739442	12741941	12740692	0.939309000895
1	12741942	12744441	12743192	0.937135430738
1	12744442	12746951	12745697	0.934952601722
1	12746952	12749453	12748203	0.932764601116
1	12749454	12751955	12750705	0.930576527424
1	12751956	12754461	12753209	0.928383843365
1	12754462	12756965	12755714	0.926188135572
1	12756966	12759465	12758216	0.923993695114
1	12759466	12761965	12760716	0.921800662386
1	12761966	12764553	12763260	0.919569549588
1	12764554	12767053	12765804	0.917339620034
1	12767054	12769553	12768304	0.915150040423
1	12769554	12772061	12770808	0.912959565923
1	12772062	12774561	12773312	0.910772537701
1	12774562	12777063	12775813	0.908592296631
1	12777064	12779564	12778314	0.906416814278
1	12783613	12786419	12785016	0.90061275486
1	12797148	12799654	12798401	0.889148651586
1	12799655	12802175	12800915	0.887017633701
1	12802176	12804909	12803543	0.88479803602
1	12804910	12807422	12806166	0.88259079401
1	12807423	12809922	12808673	0.880488805491
1	12809923	12812422	12811173	0.878400139867
1	12812423	12815332	12813878	0.876148434996
1	12818706	12821500	12820103	0.870997165359
1	12835643	12838154	12836899	0.857267103969
1	12841234	12844137	12842686	0.852572563933
1	12847931	12850810	12849371	0.847158871374
1	12850811	12853327	12852069	0.844974628607
1	12853328	12855959	12854644	0.842889829675
1	13453291	13455825	13454558	-0.845745359782
1	13455826	13458325	13457076	-0.841463206815
1	13458326	13460825	13459576	-0.837212436792
1	13460826	13463325	13462076	-0.832963190311
1	13463326	13465825	13464576	-0.828716206423
1	13465826	13468388	13467107	-0.824419452899
1	13468389	13470941	13469665	-0.820080195497
1	13470942	13473455	13472199	-0.81578522237
1	13473456	13475955	13474706	-0.811539994431
1	13475956	13478455	13477206	-0.807311022795
1	13478456	13480955	13479706	-0.803086859119
1	13480956	13483473	13482215	-0.798852516945
1	13483474	13485997	13484736	-0.794602951819
1	13485998	13488705	13487352	-0.790198548924
1	13488706	13491205	13489956	-0.785819797501
1	13491206	13493719	13492463	-0.781609309819
1	13493720	13496219	13494970	-0.777403787429
1	13496220	13498721	13497471	-0.773213190634
1	13498722	13501296	13500009	-0.768965572676
1	13501297	13503796	13502547	-0.764723216768
1	13503797	13506298	13505048	-0.760548128688
1	13506299	13508812	13507556	-0.756366912733
1	13508813	13511312	13510063	-0.752192953473
1	13511313	13513812	13512563	-0.748036255092
1	13513813	13516313	13515063	-0.743885595711
1	13516314	13518822	13517568	-0.739733674925
1	13518823	13521324	13520074	-0.735588277073
1	13521325	13523857	13522591	-0.731434160774
1	13523858	13526362	13525110	-0.727287452171
1	13526363	13528862	13527613	-0.723178764351
1	13528863	13531463	13530163	-0.719005926706
1	13531464	13533963	13532714	-0.714845604872
1	13533964	13536463	13535214	-0.710783164793
1	13536464	13538963	13537714	-0.706736218044
1	13538964	13541463	13540214	-0.702705525373
1	13541464	13544015	13542740	-0.698650162949
1	13544016	13546584	13545300	-0.694558735134
1	13546585	13549086	13547836	-0.690524902599
1	13549087	13551586	13550337	-0.686566442256
1	13551587	13554124	13552856	-0.682600236536
1	13554125	13556649	13555387	-0.678637067692
1	13609914	13612413	13611164	-0.598504143881
1	13615795	13618294	13617045	-0.591047671155
1	13618295	13620794	13619545	-0.587946831291
1	13620795	13623300	13622048	-0.584884884634
1	13623301	13625818	13624560	-0.581855853592
1	13625819	13628339	13627079	-0.578863487957
1	13628340	13630864	13629602	-0.575912410619
1	13630865	13633546	13632206	-0.572915832076
1	13633547	13636099	13634823	-0.56995562448
1	13651063	13653562	13652313	-0.551601192753
1	13653563	13656105	13654834	-0.54917695811
1	13664270	13666987	13665629	-0.539480774105
1	13666988	13669562	13668275	-0.537277834286
1	13669563	13672081	13670822	-0.535223343071
1	13680896	13683395	13682146	-0.526879561438
1	13687093	13689645	13688369	-0.522846105158
1	13689646	13692145	13690896	-0.521320296407
1	13692146	13694645	13693396	-0.519874482994
1	13694646	13697154	13695900	-0.518489782237
1	13697155	13699771	13698463	-0.517138182177
1	13699772	13702272	13701022	-0.515854964188
1	13702273	13705054	13703664	-0.51459953842
1	13710982	13713482	13712232	-0.511014104012
1	13713483	13716177	13714830	-0.510073605381
1	13716178	13718802	13717490	-0.509181285397
1	13718803	13721302	13720053	-0.508389131096
1	13721303	13723802	13722553	-0.507680343927
1	13723803	13726302	13725053	-0.507034244051
1	13726303	13728802	13727553	-0.506450312053
1	13728803	13731302	13730053	-0.505927886024
1	13731303	13733803	13732553	-0.50546622796
1	13733804	13736303	13735054	-0.505064387087
1	13736304	13738803	13737554	-0.504721762921
1	13738804	13741303	13740054	-0.504437047745
1	13741304	13743803	13742554	-0.50420898893
1	13743804	13746322	13745063	-0.504035579381
1	13746323	13748822	13747573	-0.503916060193
1	13748823	13751322	13750073	-0.503848909405
1	13751323	13753822	13752573	-0.503831816793
1	13753823	13756322	13755073	-0.503863140744
1	13756323	13758822	13757573	-0.503941168762
1	13758823	13761322	13760073	-0.504064029908
1	13761323	13763833	13762578	-0.504230227617
1	13763834	13766341	13765088	-0.504438268853
1	13766342	13768841	13767592	-0.504685647468
1	13768842	13771341	13770092	-0.504970872414
1	13771342	13773866	13772604	-0.505294681046
1	13773867	13776375	13775121	-0.505655398644
1	13776376	13778875	13777626	-0.50604929141
1	13778876	13781375	13780126	-0.506475967256
1	13781376	13783875	13782626	-0.506935192031
1	13783876	13786404	13785140	-0.507428927364
1	13786405	13788904	13787655	-0.507954366242
1	13788905	13791404	13790155	-0.508507449303
1	13791405	13793904	13792655	-0.509090679958
1	13793905	13796404	13795155	-0.509703562721
1	13796405	13798908	13797657	-0.5103461189
1	13798909	13801409	13800159	-0.511017355162
1	13801410	13803909	13802660	-0.511716486833
1	13803910	13806409	13805160	-0.512443039998
1	13806410	13808950	13807680	-0.513203215388
1	13808951	13811471	13810211	-0.513994798473
1	13811472	13813971	13812722	-0.514807978804
1	13813972	13816471	13815222	-0.515645368983
1	13816472	13818971	13817722	-0.516510780105
1	13818972	13821471	13820222	-0.517404629897
1	13821472	13823971	13822722	-0.518327388584
1	13823972	13826471	13825222	-0.519279684008
1	13826472	13828978	13827725	-0.520263290768
1	13828979	13831496	13830238	-0.521281835753
1	13831497	13834021	13832759	-0.522335647184
1	13834022	13836521	13835272	-0.523418979244
1	13836522	13839021	13837772	-0.524530185763
1	13839022	13841806	13840414	-0.525741847469
1	13841807	13844306	13843057	-0.526993238764
1	13844307	13846806	13845557	-0.528213760281
1	13846807	13849306	13848057	-0.529470564151
1	13849307	13851806	13850557	-0.530763972695
1	13851807	13854306	13853057	-0.532094180792
1	13854307	13856806	13855557	-0.533461290708
1	13856807	13859306	13858057	-0.534865181034
1	13859307	13861806	13860557	-0.536305717326
1	13861807	13864306	13863057	-0.537782679272
1	13864307	13866806	13865557	-0.539295782868
1	13866807	13869306	13868057	-0.540844773098
1	13869307	13871806	13870557	-0.542429573426
1	13871807	13874306	13873057	-0.544050175664
1	13874307	13876820	13875564	-0.545711282192
1	13876821	13879320	13878071	-0.547408541574
1	13879321	13881820	13880571	-0.549137209625
1	13881821	13884320	13883071	-0.550902313775
1	13884321	13886820	13885571	-0.552704329558
1	13886821	13889320	13888071	-0.554543538283
1	13889321	13891820	13890571	-0.556419936171
1	13891821	13894320	13893071	-0.558333336859
1	13894321	13896820	13895571	-0.560283624327
1	13896821	13899320	13898071	-0.562270767111
1	13899321	13901820	13900571	-0.564294745071
1	13901821	13904320	13903071	-0.566355540872
1	13904321	13906820	13905571	-0.568453173454
1	13906821	13909320	13908071	-0.570587641891
1	13909321	13911820	13910571	-0.57275900953
1	13911821	13914320	13913071	-0.574967419636
1	13914321	13916820	13915571	-0.577213025744
1	13916821	13919320	13918071	-0.579496034636
1	13919321	13921820	13920571	-0.581816671849
1	13921821	13924422	13923122	-0.584223634306
1	13924423	13926922	13925673	-0.586670083286
1	13926923	13929422	13928173	-0.589105948022
1	13929423	13931922	13930673	-0.591579753296
1	13931923	13934635	13933279	-0.594199015255
1	13934636	13937135	13935886	-0.596860866831
1	13937136	13939635	13938386	-0.599452652715
1	13939636	13942135	13940886	-0.602082823082
1	13942136	13944861	13943499	-0.604872881417
1	13944862	13947361	13946112	-0.6077046251
1	13947362	13949861	13948612	-0.610452330889
1	13949862	13952361	13951112	-0.613236851773
1	13952362	13954861	13953612	-0.616057336391
1	13954862	13957361	13956112	-0.618912855988
1	13957362	13959861	13958612	-0.621802382174
1	13959862	13962361	13961112	-0.624724970764
1	13962362	13964861	13963612	-0.627679779629
1	13964862	13967361	13966112	-0.63066593226
1	13967362	13969861	13968612	-0.63368252228
1	13969862	13972361	13971112	-0.636728726628
1	13972362	13974861	13973612	-0.639803751011
1	13974862	13977361	13976112	-0.642906708026
1	13977362	13979871	13978617	-0.646042801657
1	13979872	13982371	13981122	-0.649204690456
1	13982372	13984966	13983669	-0.652444977248
1	13984967	13987698	13986333	-0.655860702062
1	13987699	13990198	13988949	-0.659240533305
1	13990199	13992698	13991449	-0.662493423589
1	13992699	13995198	13993949	-0.665768031553
1	13995199	13997698	13996449	-0.669063632252
1	13997699	14000198	13998949	-0.67237930484
1	14000199	14002904	14001552	-0.675851765969
1	14002905	14005404	14004155	-0.679343239742
1	14005405	14007904	14006655	-0.682712820416
1	14007905	14010404	14009155	-0.686096692025
1	14010405	14012904	14011655	-0.689493254709
1	14012905	14015404	14014155	-0.692901002061
1	14015405	14017904	14016655	-0.696318375663
1	14017905	14020407	14019156	-0.699745388698
1	14020408	14022907	14021658	-0.703180936909
1	14022908	14025407	14024158	-0.706619976054
1	14025408	14027907	14026658	-0.710064343073
1	14031595	14034094	14032845	-0.718605602975
1	14034095	14036594	14035345	-0.722061598436
1	14036595	14039108	14037852	-0.725528783762
1	14039109	14041608	14040359	-0.728996796178
1	14041609	14044108	14042859	-0.732455364627
1	14044109	14046608	14045359	-0.735913532837
1	14046609	14049404	14048007	-0.739575230364
1	14049405	14051904	14050655	-0.743234826462
1	14051905	14054404	14053155	-0.746686933664
1	14054405	14056904	14055655	-0.750135137842
1	14056905	14059404	14058155	-0.753578370297
1	14059405	14061904	14060655	-0.757015749755
1	14061905	14064404	14063155	-0.760446432528
1	14064405	14066904	14065655	-0.763869433987
1	14066905	14069404	14068155	-0.767283681533
1	14069405	14071904	14070655	-0.770688144741
1	14071905	14074404	14073155	-0.774081870492
1	14074405	14076904	14075655	-0.777463819492
1	14076905	14079404	14078155	-0.780832835715
1	14079405	14081904	14080655	-0.784187542948
1	14081905	14084404	14083155	-0.787526545985
1	14084405	14086910	14085658	-0.790852502184
1	14086911	14089410	14088161	-0.794159970896
1	14089411	14091917	14090664	-0.79744745908
1	14091918	14094417	14093168	-0.800714696028
1	14094418	14096917	14095668	-0.80395364447
1	14096918	14099417	14098168	-0.807168216075
1	14099418	14101917	14100668	-0.810357121472
1	14101918	14104417	14103168	-0.813518960993
1	14104418	14106917	14105668	-0.81665225969
1	14106918	14109417	14108168	-0.819755600772
1	14109418	14111917	14110668	-0.822827609527
1	14111918	14114417	14113168	-0.825866906312
1	14114418	14116919	14115669	-0.828873353857
1	14116920	14119419	14118170	-0.831844496903
1	14119420	14121919	14120670	-0.834778038239
1	14121920	14124419	14123170	-0.837674064868
1	14124420	14126919	14125670	-0.840531465769
1	14126920	14129419	14128170	-0.843349125516
1	14129420	14131919	14130670	-0.846125998085
1	14131920	14134419	14133170	-0.848861017532
1	14134420	14136919	14135670	-0.851553214917
1	14136920	14139419	14138170	-0.854201764819
1	14139420	14141919	14140670	-0.856806061018
1	14141920	14144419	14143170	-0.859365736024
1	14144420	14146983	14145702	-0.861912585458
1	14146984	14149483	14148234	-0.864413472515
1	14149484	14151983	14150734	-0.866837473693
1	14151984	14154483	14153234	-0.869216150985
1	14154484	14156983	14155734	-0.871549114908
1	14156984	14159483	14158234	-0.873835958922
1	14159484	14161983	14160734	-0.876076067274
1	14161984	14164483	14163234	-0.878268843246
1	14164484	14166983	14165734	-0.880413712766
1	14166984	14169483	14168234	-0.88251029771
1	14169484	14171983	14170734	-0.884558468079
1	14171984	14174483	14173234	-0.886558119905
1	14174484	14176983	14175734	-0.888509197527
1	14176984	14179483	14178234	-0.890411805435
1	14179484	14181983	14180734	-0.892266130439
1	14181984	14184483	14183234	-0.894072390801
1	14184484	14186983	14185734	-0.895830829424
1	14186984	14189483	14188234	-0.897541803042
1	14189484	14191983	14190734	-0.899205830985
1	14191984	14194483	14193234	-0.900823428903
1	14194484	14196983	14195734	-0.902395285767
1	14196984	14199488	14198236	-0.903923371757
1	14199489	14201993	14200741	-0.905408877364
1	14201994	14204493	14203244	-0.906849475093
1	14204494	14206993	14205744	-0.908245384712
1	14206994	14209493	14208244	-0.909598914268
1	14209494	14212002	14210748	-0.910912635518
1	14212003	14214502	14213253	-0.912185476908
1	14214503	14217002	14215753	-0.913415121436
1	14217003	14219502	14218253	-0.914604712043
1	14219503	14222002	14220753	-0.915754758631
1	14222003	14224502	14223253	-0.916865667726
1	14224503	14227002	14225753	-0.917937677116
1	14227003	14229502	14228253	-0.918971082055
1	14229503	14232002	14230753	-0.919966206164
1	14232003	14234566	14233285	-0.92093541549
1	14234567	14237066	14235817	-0.921866062968
1	14237067	14239614	14238341	-0.922755672929
1	14239615	14242114	14240865	-0.923607574429
1	14242115	14244614	14243365	-0.92441444792
1	14244615	14247114	14245865	-0.925184741391
1	14247115	14249614	14248365	-0.925918665372
1	14249615	14252114	14250865	-0.926616540809
1	14252115	14254614	14253365	-0.927278633323
1	14254615	14257114	14255865	-0.927905163654
1	14260203	14262702	14261453	-0.929178003515
1	14262703	14265202	14263953	-0.929690951173
1	14265203	14267702	14266453	-0.930169471207
1	14267703	14270202	14268953	-0.930613809285
1	14270203	14272712	14271458	-0.931025217957
1	14272713	14275212	14273963	-0.931403357444
1	14275213	14277712	14276463	-0.931748404661
1	14277713	14280212	14278963	-0.932062081592
1	14280213	14282712	14281463	-0.932345243862
1	14282713	14285212	14283963	-0.932598850852
1	14285213	14287831	14286522	-0.932828795854
1	14287832	14290492	14289162	-0.933035612701
1	14290493	14293111	14291802	-0.933212529651
1	14293112	14295611	14294362	-0.933356376221
1	14295612	14298111	14296862	-0.933471397322
1	14298112	14300611	14299362	-0.933562151996
1	14300612	14303111	14301862	-0.933629402145
1	14303112	14305611	14304362	-0.933673764379
1	14305612	14308111	14306862	-0.933695691173
1	14308112	14310611	14309362	-0.933695667889
1	14310612	14313111	14311862	-0.933674404225
1	14313112	14315611	14314362	-0.933632766433
1	14315612	14318111	14316862	-0.933571556372
1	14318112	14320611	14319362	-0.933491476407
1	14320612	14323111	14321862	-0.933393061376
1	14323112	14325611	14324362	-0.933276924471
1	14325612	14328111	14326862	-0.933143653518
1	14328112	14330611	14329362	-0.932993803899
1	14330612	14333111	14331862	-0.93282779158
1	14333112	14335611	14334362	-0.932645991823
1	14335612	14338111	14336862	-0.932448674797
1	14338112	14340611	14339362	-0.932235735306
1	14340612	14343111	14341862	-0.932006923186
1	14343112	14345611	14344362	-0.931761997425
1	14345612	14348111	14346862	-0.931500610766
1	14348112	14350611	14349362	-0.931222559206
1	14350612	14353111	14351862	-0.930927765903
1	14353112	14355611	14354362	-0.930616270549
1	14355612	14358285	14356949	-0.930276295197
1	14358286	14360960	14359623	-0.929905897058
1	14360961	14363460	14362211	-0.929528810315
1	14363461	14365960	14364711	-0.929146874324
1	14365961	14368460	14367211	-0.928747315366
1	14368461	14370960	14369711	-0.928329844543
1	14370961	14373460	14372211	-0.927894144411
1	14373461	14375990	14374726	-0.927437157499
1	14375991	14378490	14377241	-0.926961230048
1	14378491	14380990	14379741	-0.926469163509
1	14388932	14391431	14390182	-0.924206304962
1	14391432	14393931	14392682	-0.923614069357
1	14393932	14396431	14395182	-0.923002029822
1	14396432	14398931	14397682	-0.922370109045
1	14398932	14401431	14400182	-0.921718094719
1	14401432	14403931	14402682	-0.921045697328
1	14403932	14406431	14405182	-0.920352417264
1	14406432	14408931	14407682	-0.919637535058
1	14408932	14411431	14410182	-0.918900199783
1	14411432	14413939	14412686	-0.918138210998
1	14413940	14416439	14415190	-0.917351823663
1	14416440	14418939	14417690	-0.916541519307
1	14418940	14421439	14420190	-0.915705409489
1	14421440	14423939	14422690	-0.914842929334
1	14423940	14426439	14425190	-0.913953507407
1	14426440	14428939	14427690	-0.913036453189
1	14428940	14431439	14430190	-0.912090938281
1	14431440	14433939	14432690	-0.911116046289
1	14433940	14436439	14435190	-0.910110869223
1	14436440	14438939	14437690	-0.909074552517
1	14438940	14441439	14440190	-0.90800624335
1	14441440	14443939	14442690	-0.906905111832
1	14443940	14446439	14445190	-0.905770437914
1	14446440	14448939	14447690	-0.904601716443
1	14448940	14451439	14450190	-0.903398687638
1	14451440	14453939	14452690	-0.902161313077
1	14453940	14456439	14455190	-0.900889649207
1	14456440	14458939	14457690	-0.899583765218
1	14458940	14461439	14460190	-0.898243766022
1	14461440	14463939	14462690	-0.896869844312
1	14463940	14466446	14465193	-0.895460577783
1	14466447	14468946	14467697	-0.894017362976
1	14468947	14471446	14470197	-0.892543489632
1	14471447	14473946	14472697	-0.891037087204
1	14473947	14476446	14475197	-0.889498563179
1	14476447	14478946	14477697	-0.887928155761
1	14478947	14481446	14480197	-0.886325938803
1	14481447	14483946	14482697	-0.884691762253
1	14483947	14486446	14485197	-0.883025116057
1	14486447	14488946	14487697	-0.881325395195
1	14488947	14491455	14490201	-0.879589253939
1	14491456	14493955	14492706	-0.877818084127
1	14493956	14496455	14495206	-0.876015671863
1	14496456	14498955	14497706	-0.874177757467
1	14498956	14501455	14500206	-0.872303481184
1	14501456	14503955	14502706	-0.870392074563
1	14503956	14506455	14505206	-0.868442928916
1	14506456	14508955	14507706	-0.866455535064
1	14508956	14511455	14510206	-0.864429341148
1	14511456	14513955	14512706	-0.862363847143
1	14513956	14516455	14515206	-0.860258666254
1	14516456	14518955	14517706	-0.858113616634
1	14518956	14521455	14520206	-0.855928919694
1	14521456	14523955	14522706	-0.853704847819
1	14523956	14526455	14525206	-0.851441601537
1	14526456	14528955	14527706	-0.849139235149
1	14528956	14531455	14530206	-0.846797732637
1	14531456	14534153	14532805	-0.844322022349
1	14534154	14536658	14535406	-0.841802214113
1	14536659	14539158	14537909	-0.83933767654
1	14539159	14541658	14540409	-0.836837447517
1	14541659	14544296	14542978	-0.834228081798
1	14544297	14546796	14545547	-0.831578140792
1	14546797	14549296	14548047	-0.828960649938
1	14549297	14551796	14550547	-0.826305241566
1	14551797	14554296	14553047	-0.82361216898
1	14554297	14556796	14555547	-0.820881624764
1	14556797	14559296	14558047	-0.818113932877
1	14559297	14561799	14560548	-0.815308270367
1	14561800	14564299	14563050	-0.812464796908
1	14564300	14566799	14565550	-0.809587043453
1	14566800	14569299	14568050	-0.806672830756
1	14569300	14571799	14570550	-0.803722089078
1	14571800	14574299	14573050	-0.800734691224
1	14574300	14576799	14575550	-0.797710442476
1	14576800	14579299	14578050	-0.794649007948
1	14579300	14581799	14580550	-0.791549867949
1	14581800	14584299	14583050	-0.788412523591
1	14584300	14586799	14585550	-0.78523648394
1	14586800	14589299	14588050	-0.782021238548
1	14589300	14591799	14590550	-0.778766235889
1	14591800	14594299	14593050	-0.775470986766
1	14594300	14596799	14595550	-0.77213509702
1	14596800	14599299	14598050	-0.768758314987
1	14599300	14601799	14600550	-0.765340513215
1	14601800	14604299	14603050	-0.761881622153
1	14604300	14606799	14605550	-0.758381705405
1	14606800	14609299	14608050	-0.754840929879
1	14609300	14611799	14610550	-0.751259483022
1	14611800	14614299	14613050	-0.747637403468
1	14614300	14616799	14615550	-0.743974618044
1	14616800	14619299	14618050	-0.740270962361
1	14619300	14621799	14620550	-0.736526114109
1	14621800	14624299	14623050	-0.732739732861
1	14624300	14626799	14625550	-0.728911463906
1	14626800	14629299	14628050	-0.725041007515
1	14629300	14631799	14630550	-0.721128130387
1	14631800	14634299	14633050	-0.717172629002
1	14634300	14636799	14635550	-0.713174454669
1	14636800	14639299	14638050	-0.70913382579
1	14639300	14641799	14640550	-0.705051121193
1	14641800	14644299	14643050	-0.70092673381
1	14644300	14646806	14645553	-0.696756063563
1	14646807	14649306	14648057	-0.692542515333
1	14649307	14651806	14650557	-0.688294510878
1	14651807	14654306	14653057	-0.684005257242
1	14654307	14656806	14655557	-0.679674717909
1	14656807	14659315	14658061	-0.67529558505
1	14659316	14661815	14660566	-0.670872519048
1	14661816	14664315	14663066	-0.666415789166
1	14664316	14666815	14665566	-0.661916361634
1	14666816	14669315	14668066	-0.657374083006
1	14669316	14671815	14670566	-0.652788697701
1	14671816	14674315	14673066	-0.648159831058
1	14674316	14676815	14675566	-0.643487119749
1	14676816	14679315	14678066	-0.638770196636
1	14679316	14681863	14680590	-0.633962732634
1	14681864	14684363	14683114	-0.629109264501
1	14684364	14686863	14685614	-0.624256124117
1	14686864	14689363	14688114	-0.619357074376
1	14689364	14691863	14690614	-0.61441179745
1	14691864	14694363	14693114	-0.609419927538
1	14694364	14696864	14695614	-0.604381017971
1	14696865	14699364	14698115	-0.599292606463
1	14699365	14701864	14700615	-0.594158358886
1	14701865	14704364	14703115	-0.588975862769
1	14704365	14706864	14705615	-0.583744795058
1	14706865	14709364	14708115	-0.578464870468
1	14709365	14711864	14710615	-0.57313589599
1	14711865	14714364	14713115	-0.56775791456
1	14714365	14716864	14715615	-0.562331118906
1	14716865	14719364	14718115	-0.556855725033
1	14719365	14721864	14720615	-0.551331914965
1	14721865	14724364	14723115	-0.545759902809
1	14724365	14726864	14725615	-0.540139743957
1	14726865	14729364	14728115	-0.534471521075
1	14729365	14731864	14730615	-0.52875544737
1	14731865	14734364	14733115	-0.522991899221
1	14734365	14736938	14735652	-0.517095001615
1	14736939	14739438	14738189	-0.511150417539
1	14739439	14741938	14740689	-0.505246677908
1	14741939	14744438	14743189	-0.499298283848
1	14744439	14746938	14745689	-0.493306049909
1	14746939	14749438	14748189	-0.487270556125
1	14749439	14751938	14750689	-0.481192138908
1	14751939	14754438	14753189	-0.475071030113
1	14754439	14756938	14755689	-0.468907456314
1	14756939	14759438	14758189	-0.462701750864
1	14759439	14761938	14760689	-0.456454413167
1	14761939	14764438	14763189	-0.450166123579
1	14764439	14766938	14765689	-0.443837601017
1	14766939	14769438	14768189	-0.437469410241
1	14769439	14771938	14770689	-0.431062162211
1	14771939	14774438	14773189	-0.424616352838
1	14774439	14776938	14775689	-0.418132394743
1	14776939	14779438	14778189	-0.411610790069
1	14779439	14782058	14780749	-0.404894188156
1	14782059	14784558	14783309	-0.398139166598
1	14784559	14787058	14785809	-0.391505933485
1	14787059	14789558	14788309	-0.384837305724
1	14789559	14792058	14790809	-0.378133996027
1	14792059	14794558	14793309	-0.371396737726
1	14794559	14797058	14795809	-0.364626235569
1	14797059	14799558	14798309	-0.357823138169
1	14799559	14802058	14800809	-0.350988011399
1	14802059	14804558	14803309	-0.344121379453
1	14804559	14807058	14805809	-0.337223988987
1	14807059	14809558	14808309	-0.330296662935
1	14809559	14812058	14810809	-0.32334041305
1	14812059	14814558	14813309	-0.31635644316
1	14814559	14817058	14815809	-0.309345934893
1	14817059	14819558	14818309	-0.302310015776
1	14819559	14822058	14820809	-0.295249833513
1	14822059	14824558	14823309	-0.288166713283
1	14824559	14827058	14825809	-0.281062090033
1	14827059	14829558	14828309	-0.273937263427
1	14829559	14832058	14830809	-0.266793421626
1	14832059	14834573	14833316	-0.259611510704
1	14834574	14837073	14835824	-0.252409645325
1	14837074	14839573	14838324	-0.245214678801
1	14839574	14842106	14840840	-0.237958407624
1	14842107	14844606	14843357	-0.230684870148
1	14844607	14847106	14845857	-0.223446790697
1	14847107	14849606	14848357	-0.216195233238
1	14849607	14852106	14850857	-0.208930117911
1	14852107	14854606	14853357	-0.201651480745
1	14854607	14857106	14855857	-0.194359401959
1	14857107	14859608	14858358	-0.187050914849
1	14859609	14862108	14860859	-0.179728695547
1	14862109	14864608	14863359	-0.17239551651
1	14864609	14867108	14865859	-0.165048377916
1	14867109	14869608	14868359	-0.157687212848
1	14869609	14872108	14870859	-0.150311941819
1	14872109	14874608	14873359	-0.142922532726
1	14874609	14877108	14875859	-0.135518871142
1	14877109	14879608	14878359	-0.128100507355
1	14879609	14882108	14880859	-0.120667008763
1	14882109	14884642	14883376	-0.113167359327
1	14884643	14887142	14885893	-0.105651819423
1	14887143	14889642	14888393	-0.0981710676525
1	14889643	14892173	14890908	-0.090629005123
1	14892174	14894673	14893424	-0.0830671917327
1	14894674	14897173	14895924	-0.0755366424081
1	14897174	14899673	14898424	-0.0679890665576
1	14899674	14902173	14900924	-0.0604242341556
1	14902174	14904678	14903426	-0.0528358813775
1	14904679	14907178	14905929	-0.0452268830584
1	14907179	14909678	14908429	-0.0376093038648
1	14909679	14912178	14910929	-0.0299741160207
1	14912179	14914678	14913429	-0.022321501696
1	14914679	14917206	14915943	-0.0146087396812
1	14917207	14919706	14918457	-0.00687895147004
1	14919707	14922206	14920957	0.000824200112397
1	14922207	14924706	14923457	0.00854295020939
1	14924707	14927206	14925957	0.0162766513426
1	14927207	14929753	14928480	0.0240964971102
1	14929754	14932253	14931004	0.0319345757092
1	14932254	14934753	14933504	0.0397132460726
1	14934754	14937253	14936004	0.0475070857488
1	14937254	14939753	14938504	0.0553162325389
1	14939754	14942253	14941004	0.0631408311568
1	14942254	14944753	14943504	0.0709810580497
1	14944754	14947253	14946004	0.0788371450842
1	14947254	14949753	14948504	0.0867093138654
1	14949754	14952253	14951004	0.0945977502111
1	14952254	14954753	14953504	0.102502591211
1	14954754	14957253	14956004	0.110423997699
1	14957254	14959753	14958504	0.118362126395
1	14959754	14962253	14961004	0.126317063945
1	14962254	14964753	14963504	0.134288792975
1	14964754	14967253	14966004	0.14227714383
1	14967254	14969753	14968504	0.150282105108
1	14969754	14972253	14971004	0.15830376699
1	14972254	14974791	14973523	0.166403316333
1	14974792	14977291	14976042	0.174519742757
1	14977292	14979791	14978542	0.182591427004
1	14979792	14982291	14981042	0.190679221275
1	14982292	14984791	14983542	0.198782797279
1	14984792	14987291	14986042	0.20690163718
1	14987292	14989791	14988542	0.215035093255
1	14989792	14992291	14991042	0.223182454879
1	14992292	14994791	14993542	0.231343071925
1	14994792	14997291	14996042	0.239516256636
1	14997292	14999791	14998542	0.24770135991
1	14999792	15002432	15001112	0.256127234803
1	15002433	15004932	15003683	0.264567245239
1	15004933	15007441	15006187	0.272796712884
1	15007442	15009941	15008692	0.281037630499
1	15009942	15012441	15011192	0.289269138116
1	15012442	15014941	15013692	0.297506545237
1	15014942	15017441	15016192	0.305748739998
1	15017442	15019941	15018692	0.313994435829
1	15019942	15022441	15021192	0.322242156711
1	15022442	15024941	15023692	0.330490178507
1	15024942	15027512	15026227	0.338852090453
1	15027513	15030012	15028763	0.347213876154
1	15030013	15032537	15031275	0.355491203887
1	15032538	15035037	15033788	0.363764582991
1	15035038	15037537	15036288	0.371985992354
1	15037538	15040062	15038800	0.380235643684
1	15040063	15042570	15041317	0.388488419205
1	15042571	15045070	15043821	0.396683367901
1	15045071	15047570	15046321	0.404848310283
1	15047571	15050070	15048821	0.41299452885
1	15050071	15052570	15051321	0.421120210175
1	15052571	15055070	15053821	0.42922369856
1	15055071	15057617	15056344	0.437377742299
1	15057618	15060117	15058868	0.445509479435
1	15060118	15062617	15061368	0.453537334566
1	15062618	15065117	15063868	0.461537449107
1	15065118	15067617	15066368	0.469508457861
1	15067618	15070354	15068986	0.477823047105
1	15070355	15072854	15071605	0.486106152987
1	15072855	15075354	15074105	0.493979456363
1	15075355	15077854	15076605	0.501819147009
1	15077855	15080354	15079105	0.509624215731
1	15080355	15082854	15081605	0.517393507455
1	15082855	15085354	15084105	0.525125732722
1	15085355	15087873	15086614	0.532847276426
1	15087874	15090373	15089124	0.540532246913
1	15090374	15092873	15091624	0.548146449492
1	15092874	15095373	15094124	0.555719932069
1	15095374	15097873	15096624	0.563252006687
1	15097874	15100373	15099124	0.570741846482
1	15100374	15102873	15101624	0.578188584158
1	15102874	15105373	15104124	0.585591538917
1	15105374	15107873	15106624	0.592950385034
1	15107874	15110373	15109124	0.600264994706
1	15110374	15112873	15111624	0.607535250216
1	15112874	15115373	15114124	0.614761153431
1	15115374	15117873	15116624	0.621942650459
1	15117874	15120373	15119124	0.629079666876
1	15120374	15122873	15121624	0.63617219982
1	15122874	15125373	15124124	0.643220122546
1	15125374	15127873	15126624	0.650223169036
1	15127874	15130373	15129124	0.657181053937
1	15130374	15132873	15131624	0.664093526358
1	15132874	15135379	15134127	0.670968644798
1	15135380	15137929	15136655	0.677865952953
1	15137930	15140429	15139180	0.684708431282
1	15140430	15142929	15141680	0.691437332847
1	15142930	15145429	15144180	0.698120837538
1	15145430	15147929	15146680	0.704759287727
1	15147930	15150429	15149180	0.711353163274
1	15150430	15152929	15151680	0.717902999375
1	15152930	15155429	15154180	0.724409248601
1	15155430	15157929	15156680	0.730872179156
1	15157930	15160429	15159180	0.737291808239
1	15160430	15162929	15161680	0.743668159652
1	15162930	15165474	15164202	0.75005674943
1	15165475	15167988	15166732	0.756421295635
1	15167989	15170488	15169239	0.76268414759
1	15170489	15172988	15171739	0.768886153964
1	15172989	15175520	15174255	0.775084499341
1	15175521	15178020	15176771	0.781239844511
1	15178021	15180520	15179271	0.787313872502
1	15180521	15183020	15181771	0.793346228545
1	15183021	15185520	15184271	0.799337117706
1	15185521	15188020	15186771	0.805286679667
1	15188021	15190520	15189271	0.811195080305
1	15190521	15193020	15191771	0.817062362142
1	15193021	15195520	15194271	0.822888491585
1	15195521	15198020	15196771	0.828673292
1	15198021	15200520	15199271	0.834416385219
1	15200521	15203020	15201771	0.840117414586
1	15203021	15205520	15204271	0.845775866978
1	15205521	15208020	15206771	0.851390930246
1	15208021	15210520	15209271	0.856961739864
1	15210521	15213020	15211771	0.862487391419
1	15213021	15215529	15214275	0.867975607429
1	15215530	15218029	15216780	0.873418561859
1	15218030	15220529	15219280	0.878802204104
1	15220530	15223029	15221780	0.884136279663
1	15223030	15225529	15224280	0.889419567234
1	15225530	15228029	15226780	0.894650835632
1	15228030	15230534	15229282	0.899833047748
1	15230535	15233034	15231785	0.904962776529
1	15233035	15235534	15234285	0.910030602191
1	15235535	15238034	15236785	0.915041487033
1	15238035	15240534	15239285	0.91999430608
1	15240535	15243034	15241785	0.924888009283
1	15243035	15245534	15244285	0.929721621299
1	15245535	15248034	15246785	0.934494263421
1	15248035	15250534	15249285	0.939205291075
1	15250535	15253034	15251785	0.943854280222
1	15253035	15255534	15254285	0.948440945919
1	15255535	15258034	15256785	0.952964943938
1	15258035	15260534	15259285	0.95742606459
1	15260535	15263034	15261785	0.961824041205
1	15263035	15265534	15264285	0.966158315851
1	15265535	15268224	15266880	0.970589284517
1	15271224	15273723	15272474	0.979905259584
1	15273724	15276260	15274992	0.983994069126
1	15276261	15278760	15277511	0.988019762287
1	15278761	15281260	15280011	0.991951153344
1	15281261	15283760	15282511	0.995818895516
1	15283761	15286260	15285011	0.999623002432
1	15286261	15288760	15287511	1.00336346203
1	15288761	15291265	15290013	1.00704312575
1	15291266	15293776	15292521	1.01066752945
1	15293777	15296326	15295052	1.01426021315
1	15296327	15298845	15297586	1.0177920454
1	15298846	15301345	15300096	1.02122632097
1	15301346	15303853	15302600	1.02458881353
1	15303854	15306353	15305104	1.02788786399
1	15306354	15308884	15307619	1.03113775066
1	15308885	15311384	15310135	1.03432525218
1	15311385	15313884	15312635	1.03742966633
1	15313885	15316425	15315155	1.0404959446
1	15316426	15318925	15317676	1.04350063046
1	15318926	15321425	15320176	1.04641907036
1	15321426	15323925	15322676	1.0492777468
1	15323926	15326425	15325176	1.05207817424
1	15326426	15328925	15327676	1.05482194894
1	15328926	15331425	15330176	1.05751067817
1	15331426	15333925	15332676	1.06014595884
1	15333926	15336425	15335176	1.06272945415
1	15336426	15338925	15337676	1.06526297011
1	15338926	15341425	15340176	1.0677483765
1	15341426	15343925	15342676	1.07018763672
1	15343926	15346425	15345176	1.07258257094
1	15346426	15348925	15347676	1.07493484286
1	15348926	15351425	15350176	1.07724604461
1	15351426	15353925	15352676	1.0795177378
1	15353926	15356425	15355176	1.08175161769
1	15356426	15358925	15357676	1.08394931622
1	15358926	15361449	15360188	1.08612271272
1	15361450	15363949	15362700	1.08826268679
1	15363950	15366449	15365200	1.09036069673
1	15366450	15368957	15367704	1.09243165806
1	15368958	15371457	15370208	1.09447355961
1	15371458	15373957	15372708	1.09648459568
1	15373958	15376457	15375208	1.0984693343
1	15376458	15378957	15377708	1.10042888998
1	15378958	15381798	15380378	1.10249526669
1	15381799	15384298	15383049	1.10453665206
1	15384299	15386798	15385549	1.10642521084
1	15386799	15389298	15388049	1.10829333118
1	15389299	15391798	15390549	1.11014212016
1	15391799	15394335	15393067	1.11198601102
1	15394336	15396835	15395586	1.11381376916
1	15396836	15399382	15398109	1.11562898501
1	15399383	15401882	15400633	1.11743090674
1	15401883	15404382	15403133	1.11920324847
1	15404383	15406882	15405633	1.12096469102
1	15406883	15409382	15408133	1.12271663976
1	15409383	15411882	15410633	1.12446034664
1	15411883	15414382	15413133	1.12619700297
1	15414383	15416882	15415633	1.12792767791
1	15416883	15419488	15418186	1.12968985158
1	15419489	15421988	15420739	1.13144777505
1	15421989	15424488	15423239	1.13316610591
1	15424489	15426988	15425739	1.1348822833
1	15426989	15429488	15428239	1.13659677597
1	15429489	15431988	15430739	1.13830988924
1	15431989	15434488	15433239	1.1400220304
1	15434489	15436988	15435739	1.1417336378
1	15436989	15439488	15438239	1.14344529139
1	15439489	15441988	15440739	1.1451578029
1	15441989	15444488	15443239	1.1468719639
1	15444489	15446988	15445739	1.1485885066
1	15446989	15449489	15448239	1.15030800782
1	15449490	15451989	15450740	1.15203166586
1	15451990	15454489	15453240	1.15375855911
1	15454490	15457017	15455754	1.15549948225
1	15457018	15459517	15458268	1.15724531834
1	15459518	15462022	15460770	1.15898822113
1	15462023	15464629	15463326	1.1607746556
1	15464630	15467169	15465900	1.16258001702
1	15467170	15469669	15468420	1.16435395673
1	15469670	15472241	15470956	1.16614581917
1	15472242	15474769	15473506	1.16795449863
1	15474770	15477269	15476020	1.16974468963
1	15477270	15479769	15478520	1.1715319997
1	15479770	15482282	15481026	1.17333076555
1	15482283	15484881	15483582	1.17517278537
1	15484882	15487421	15486152	1.17703215504
1	15487422	15489953	15488688	1.17887375001
1	15489954	15492507	15491231	1.18072688129
1	15492508	15495007	15493758	1.18257437657
1	15495008	15497507	15496258	1.18440752657
1	15497508	15500007	15498758	1.18624528208
1	15500008	15502507	15501258	1.18808667572
1	15502508	15505007	15503758	1.18993070469
1	15505008	15507507	15506258	1.19177643355
1	15507508	15510007	15508758	1.19362306439
1	15510008	15512507	15511258	1.19546972172
1	15512508	15515007	15513758	1.19731551243
1	15515008	15517507	15516258	1.19915938326
1	15517508	15520007	15518758	1.20099998309
1	15520008	15522558	15521283	1.20285418292
1	15522559	15525058	15523809	1.20470281567
1	15525059	15527558	15526309	1.20652465659
1	15527559	15530058	15528809	1.20833724524
1	15530059	15532558	15531309	1.2101391136
1	15532559	15535058	15533809	1.21192882665
1	15535059	15537558	15536309	1.21370505792
1	15537559	15540086	15538823	1.21547647951
1	15540087	15542586	15541337	1.21723202407
1	15542587	15545086	15543837	1.21896088001
1	15545087	15547586	15546337	1.22067150137
1	15547587	15550086	15548837	1.2223625875
1	15550087	15552586	15551337	1.22403300166
1	15552587	15555086	15553837	1.22568169537
1	15555087	15557586	15556337	1.22730755815
1	15557587	15560100	15558844	1.22891405335
1	15560101	15562600	15561351	1.2304958954
1	15562601	15565105	15563853	1.23204968119
1	15565106	15567605	15566356	1.23357915289
1	15567606	15570105	15568856	1.23508200567
1	15570106	15572605	15571356	1.23656039197
1	15572606	15575105	15573856	1.23801477017
1	15575106	15577611	15576359	1.23944723537
1	15577612	15580122	15578867	1.24085905126
1	15580123	15582622	15581373	1.2422463385
1	15582623	15585122	15583873	1.24360697472
1	15585123	15587648	15586386	1.24495095867
1	15587649	15590158	15588904	1.24627324559
1	15590159	15592662	15591411	1.24756473751
1	15592663	15595162	15593913	1.24882799239
1	15595163	15597672	15596418	1.25006639493
1	15597673	15600172	15598923	1.25127767352
1	15600173	15602672	15601423	1.2524585817
1	15602673	15605203	15603938	1.25361728922
1	15605204	15607721	15606463	1.25474968645
1	15607722	15610221	15608972	1.25584270261
1	15610222	15612721	15611472	1.25689853101
1	15612722	15615221	15613972	1.25791982399
1	15615222	15617721	15616472	1.25890521873
1	15617722	15620221	15618972	1.25985331838
1	15620222	15622721	15621472	1.26076298028
1	15622722	15625221	15623972	1.2616331339
1	15625222	15627721	15626472	1.26246281126
1	15627722	15630221	15628972	1.26325099704
1	15630222	15632757	15631490	1.26400205025
1	15632758	15635257	15634008	1.26470947191
1	15635258	15637757	15636508	1.26536824897
1	15637758	15640257	15639008	1.26598318241
1	15640258	15642757	15641508	1.26655368967
1	15642758	15645285	15644022	1.26708182383
1	15645286	15647807	15646547	1.26756582435
1	15647808	15650307	15649058	1.26800082238
1	15650308	15652828	15651568	1.26838900946
1	15652829	15655328	15654079	1.26873005854
1	15655329	15657828	15656579	1.26902191856
1	15657829	15660342	15659086	1.26926616209
1	15660343	15662842	15661593	1.2694614164
1	15662843	15665342	15664093	1.26960705045
1	15665343	15667842	15666593	1.26970360259
1	15667843	15670342	15669093	1.2697510357
1	15670343	15672842	15671593	1.26974917486
1	15672843	15675342	15674093	1.2696977888
1	15675343	15677842	15676593	1.26959661991
1	15677843	15680342	15679093	1.26944554994
1	15680343	15682842	15681593	1.26924470006
1	15682843	15685342	15684093	1.26899412733
1	15685343	15687842	15686593	1.26869386399
1	15687843	15690342	15689093	1.26834434367
1	15690343	15692842	15691593	1.26794634563
1	15692843	15695358	15694101	1.26749939778
1	15695359	15697858	15696609	1.26700596014
1	15697859	15700385	15699122	1.26646646401
1	15700386	15702891	15701639	1.26588277565
1	15702892	15705391	15704142	1.26526134168
1	15705392	15707891	15706642	1.26460179939
1	15707892	15710391	15709142	1.2639052372
1	15710392	15712891	15711642	1.26317333858
1	15712892	15715391	15714142	1.26240766802
1	15715392	15717891	15716642	1.26160974969
1	15717892	15720391	15719142	1.26078129212
1	15720392	15722891	15721642	1.259924062
1	15722892	15725391	15724142	1.25903956862
1	15725392	15727891	15726642	1.25812925264
1	15727892	15730391	15729142	1.25719454206
1	15730392	15732891	15731642	1.25623657401
1	15732892	15735391	15734142	1.25525636811
1	15735392	15737891	15736642	1.25425494603
1	15737892	15740391	15739142	1.25323345416
1	15740392	15742891	15741642	1.25219308206
1	15742892	15745391	15744142	1.25113493022
1	15745392	15747891	15746642	1.25006010612
1	15747892	15750393	15749143	1.24896945692
1	15750394	15752934	15751664	1.24785591451
1	15752935	15755442	15754189	1.24672782434
1	15755443	15757942	15756693	1.24559802646
1	15757943	15760442	15759193	1.24446064115
1	15760443	15762942	15761693	1.243315382
1	15762943	15765446	15764195	1.24216282959
1	15765447	15767946	15766697	1.24100525662
1	15767947	15770446	15769197	1.23984458513
1	15770447	15772946	15771697	1.23868078817
1	15772947	15775537	15774242	1.23749372001
1	15775538	15778038	15776788	1.23630460516
1	15778039	15780538	15779289	1.23513578696
1	15780539	15783047	15781793	1.23396579465
1	15783048	15785579	15784314	1.2327891749
1	15785580	15788079	15786830	1.23161730104
1	15788080	15790579	15789330	1.23045627293
1	15790580	15793083	15791832	1.2292985749
1	15793084	15795589	15794337	1.22814459958
1	15795590	15798112	15796851	1.22699264968
1	15798113	15800619	15799366	1.22584765403
1	15800620	15803119	15801870	1.22471651127
1	15803120	15805619	15804370	1.2235976862
1	15805620	15808172	15806896	1.22247988534
1	15808173	15810672	15809423	1.22137641116
1	15810673	15813192	15811933	1.22029691291
1	15813193	15815721	15814457	1.21923006697
1	15815722	15818221	15816972	1.21818768229
1	15818222	15820747	15819485	1.21716857657
1	15820748	15823257	15822003	1.21617181109
1	15823258	15825757	15824508	1.21520616487
1	15828258	15830757	15829508	1.21336269987
1	15830758	15833257	15832008	1.21248567873
1	15833258	15835757	15834508	1.21164009369
1	15835758	15838257	15837008	1.2108271608
1	15838258	15840757	15839508	1.21004791797
1	15840758	15843257	15842008	1.20930328709
1	15843258	15845757	15844508	1.20859417409
1	15845758	15848268	15847013	1.20791995707
1	15848269	15850768	15849519	1.20728229134
1	15850769	15853268	15852019	1.2066831983
1	15853269	15855768	15854519	1.20612139499
1	15855769	15858268	15857019	1.20559705729
1	15858269	15860847	15859558	1.20510300794
1	15860848	15863347	15862098	1.20464763023
1	15863348	15865847	15864598	1.20423751384
1	15865848	15868357	15867103	1.20386470915
1	15868358	15870963	15869661	1.20352365117
1	15870964	15873478	15872221	1.20322258903
1	15873479	15875978	15874729	1.20296666966
1	15875979	15878478	15877229	1.2027500001
1	15878479	15880978	15879729	1.20257188416
1	15880979	15883478	15882229	1.20243262821
1	15883479	15885978	15884729	1.20233278657
1	15885979	15888478	15887229	1.20227298605
1	15888479	15890978	15889729	1.20225375814
1	15890979	15893478	15892229	1.20227529591
1	15893479	15895978	15894729	1.20233785813
1	15895979	15898478	15897229	1.20244177511
1	15898479	15900978	15899729	1.20258728692
1	15900979	15903478	15902229	1.20277460386
1	15903479	15905997	15904738	1.20300500313
1	15905998	15908497	15907248	1.20327843635
1	15908498	15911042	15909770	1.20359681944
1	15911043	15913554	15912299	1.20396010326
1	15913555	15916054	15914805	1.20436362875
1	15916055	15918554	15917305	1.20480973117
1	15918555	15921054	15919805	1.20529996821
1	15921055	15923554	15922305	1.20583508602
1	15923555	15926054	15924805	1.20641586951
1	15926055	15928554	15927305	1.20704299216
1	15928555	15931054	15929805	1.20771696284
1	15931055	15933554	15932305	1.20843826354
1	15933555	15936054	15934805	1.20920750879
1	15936055	15938554	15937305	1.21002525058
1	15938555	15941054	15939805	1.21089178863
1	15941055	15943554	15942305	1.21180729308
1	15943555	15946054	15944805	1.21277179001
1	15946055	15948554	15947305	1.21378527768
1	15948555	15951054	15949805	1.21484759034
1	15951055	15953554	15952305	1.21595847082
1	15953555	15956054	15954805	1.2171175515
1	15956055	15958554	15957305	1.21832433826
1	15958555	15961054	15959805	1.21957850886
1	15961055	15963554	15962305	1.22087984701
1	15963555	15966054	15964805	1.22222808889
1	15966055	15968554	15967305	1.22362285424
1	15968555	15971054	15969805	1.22506385072
1	15971055	15973554	15972305	1.22655065244
1	15973555	15976054	15974805	1.22808267193
1	15976055	15978597	15977326	1.22967256474
1	15978598	15981097	15979848	1.23130750746
1	15981098	15983600	15982349	1.23297210627
1	15983601	15986100	15984851	1.23468003918
1	15986101	15988600	15987351	1.23642885963
1	15988601	15991100	15989851	1.23821962781
1	15991101	15993600	15992351	1.24005215116
1	15993601	15996100	15994851	1.24192614257
1	15996101	15998600	15997351	1.24384113548
1	15998601	16001127	15999864	1.24580673009
1	16001128	16003632	16002380	1.24781467922
1	16003633	16006132	16004883	1.24985096112
1	16006133	16008632	16007383	1.25192202877
1	16008633	16011132	16009883	1.25402905355
1	16011133	16013638	16012386	1.25617348359
1	16013639	16016138	16014889	1.2583517662
1	16016139	16018638	16017389	1.26056008536
1	16018639	16021316	16019978	1.26288002994
1	16021317	16023816	16022567	1.2652321939
1	16023817	16026416	16025117	1.26757903509
1	16026417	16029303	16027860	1.27013536711
1	16029304	16031922	16030613	1.27273269389
1	16031923	16034554	16033239	1.2752385111
1	16037776	16040559	16039168	1.28099010717
1	16040560	16043237	16041899	1.28367883846
1	16043238	16045737	16044488	1.28624773969
1	16045738	16048337	16047038	1.28879488392
1	16048338	16051224	16049781	1.29155135443
1	16051225	16053843	16052534	1.29433286653
1	16053844	16056343	16055094	1.29693081214
1	16062429	16064980	16063705	1.30572128187
1	16064981	16067480	16066231	1.3083067656
1	16067481	16069980	16068731	1.31086544235
1	16069981	16072480	16071231	1.31342247888
1	16072481	16074980	16073731	1.31597666837
1	16074981	16077480	16076231	1.31852703526
1	16077481	16079980	16078731	1.32107263262
1	16079981	16082480	16081231	1.32361249054
1	16082481	16084980	16083731	1.32614562793
1	16084981	16087480	16086231	1.32867112233
1	16087481	16089980	16088731	1.33118796452
1	16089981	16092480	16091231	1.33369526297
1	16092481	16094980	16093731	1.33619237246
1	16094981	16097480	16096231	1.33867870811
1	16097481	16099980	16098731	1.34115392251
1	16099981	16102480	16101231	1.3436179632
1	16102481	16105169	16103825	1.34616272278
1	16105170	16107810	16106490	1.34876460233
1	16107811	16110335	16109073	1.35127478583
1	16110336	16112835	16111586	1.35370649149
1	16112836	16115335	16114086	1.3561158267
1	16115336	16117835	16116586	1.35851582742
1	16117836	16120335	16119086	1.36090710552
1	16120336	16122835	16121586	1.36329023011
1	16122836	16125335	16124086	1.36566560079
1	16125336	16127835	16126586	1.36803366684
1	16127836	16130335	16129086	1.3703949977
1	16130336	16132917	16131627	1.37278866209
1	16132918	16135417	16134168	1.37517609321
1	16135418	16137934	16136676	1.37752647519
1	16137935	16140434	16139185	1.37987185462
1	16140435	16142934	16141685	1.38220294443
1	16142935	16145434	16144185	1.38452819649
1	16145435	16147934	16146685	1.38684769785
1	16147935	16150434	16149185	1.38916161027
1	16150435	16152934	16151685	1.39146984584
1	16152935	16155434	16154185	1.39377208101
1	16155435	16157934	16156685	1.39606796044
1	16157935	16160434	16159185	1.39835689885
1	16160435	16162934	16161685	1.40063812608
1	16162935	16165434	16164185	1.40291085144
1	16165435	16167934	16166685	1.40517459105
1	16167935	16170434	16169185	1.40742909042
1	16170435	16172934	16171685	1.40967445306
1	16172935	16175434	16174185	1.41191082055
1	16175435	16177934	16176685	1.41413832004
1	16177935	16180454	16179195	1.41636594127
1	16180455	16182954	16181705	1.41858485165
1	16182955	16185454	16184205	1.42078629825
1	16185455	16187954	16186705	1.42297909531
1	16187955	16190454	16189205	1.42516297551
1	16190455	16192954	16191705	1.42733772145
1	16192955	16195480	16194218	1.42951440281
1	16195481	16197980	16196731	1.43168147144
1	16197981	16200480	16199231	1.4338277151
1	16200481	16202980	16201731	1.43596452498
1	16202981	16205480	16204231	1.43809213499
1	16205481	16207980	16206731	1.44021088887
1	16207981	16210480	16209231	1.44232110127
1	16210481	16212980	16211731	1.44442285284
1	16212981	16215480	16214231	1.44651614704
1	16215481	16217980	16216731	1.44860102226
1	16217981	16220480	16219231	1.45067735463
1	16220481	16222980	16221731	1.45274484079
1	16222981	16225490	16224236	1.45480724684
1	16225491	16227990	16226741	1.4568601495
1	16227991	16230490	16229241	1.45889929979
1	16230491	16232990	16231741	1.46092867762
1	16232991	16235498	16234245	1.46295146052
1	16235499	16237998	16236749	1.4649643173
1	16237999	16240498	16239249	1.46696390977
1	16240499	16242998	16241749	1.46895312942
1	16242999	16245498	16244249	1.47093161925
1	16245499	16247998	16246749	1.47289886954
1	16247999	16250498	16249249	1.47485444084
1	16250499	16252998	16251749	1.47679793455
1	16252999	16255498	16254249	1.47872894506
1	16255499	16257998	16256749	1.48064680226
1	16257999	16260498	16259249	1.48255076437
1	16260499	16262998	16261749	1.48444017874
1	16262999	16265498	16264249	1.48631440902
1	16265499	16267998	16266749	1.48817277184
1	16267999	16270498	16269249	1.49001443367
1	16270499	16272998	16271749	1.49183861226
1	16272999	16275498	16274249	1.49364457201
1	16275499	16278011	16276755	1.49543587607
1	16278012	16280511	16279262	1.49720828331
1	16280512	16283072	16281792	1.49897656056
1	16283073	16285581	16284327	1.50072737796
1	16285582	16288081	16286832	1.50243658545
1	16288082	16290581	16289332	1.50412152568
1	16290582	16293081	16291832	1.50578569537
1	16293082	16295581	16294332	1.50742923865
1	16295582	16298097	16296840	1.50905762307
1	16298098	16300597	16299348	1.51066601171
1	16300598	16303097	16301848	1.51224986089
1	16303098	16305605	16304352	1.51381720795
1	16305606	16308105	16306856	1.51536571912
1	16308106	16310605	16309356	1.51689322802
1	16310606	16313105	16311856	1.51840265363
1	16313106	16315605	16314356	1.51989425986
1	16315606	16318105	16316856	1.52136799242
1	16318106	16320605	16319356	1.52282365119
1	16320606	16323105	16321856	1.52426113035
1	16323106	16325605	16324356	1.52568029295
1	16325606	16328105	16326856	1.52708112584
1	16328106	16330605	16329356	1.52846399234
1	16330606	16333145	16331876	1.52984032285
1	16333146	16335702	16334424	1.53121465405
1	16335703	16338210	16336957	1.53256430497
1	16338211	16340733	16339472	1.53388853243
1	16340734	16343243	16341989	1.53519842802
1	16343244	16345744	16344494	1.53648707129
1	16345745	16348244	16346995	1.53775914893
1	16348245	16350744	16349495	1.53901677956
1	16350745	16353244	16351995	1.5402609735
1	16353245	16355744	16354495	1.54149233612
1	16355745	16358250	16356998	1.54271294282
1	16358251	16360750	16359501	1.54392187822
1	16360751	16363253	16362002	1.54511871232
1	16363254	16365785	16364520	1.54631290431
1	16365786	16368285	16367036	1.54749586128
1	16368286	16370785	16369536	1.54866183518
1	16370786	16373348	16372067	1.54983331529
1	16373349	16375848	16374599	1.55099676599
1	16375849	16378348	16377099	1.55213786101
1	16378349	16380848	16379599	1.55327202713
1	16380849	16383348	16382099	1.55440002743
1	16383349	16385884	16384617	1.55553076714
1	16385885	16388384	16387135	1.55665690526
1	16388385	16390884	16389635	1.55777138709
1	16390885	16393384	16392135	1.55888309961
1	16393385	16395891	16394638	1.5599942438
1	16395892	16398391	16397142	1.56110478423
1	16398392	16400891	16399642	1.56221331729
1	16400892	16403391	16402142	1.5633223316
1	16403392	16405891	16404642	1.56443237071
1	16405892	16408391	16407142	1.56554382429
1	16408392	16410891	16409642	1.56665687873
1	16410892	16413391	16412142	1.56777164296
1	16413392	16415938	16414665	1.56889849785
1	16415939	16418438	16417189	1.57002775825
1	16418439	16420938	16419689	1.57114830183
1	16420939	16423438	16422189	1.57227097165
1	16423439	16425938	16424689	1.573396136
1	16425939	16428438	16427189	1.57452414168
1	16428439	16430945	16429692	1.57565636431
1	16430946	16433445	16432196	1.57679147722
1	16433446	16435945	16434696	1.57792668202
1	16435946	16438445	16437196	1.57906351356
1	16438446	16440988	16439717	1.58021139545
1	16440989	16443488	16442239	1.58136120175
1	16443489	16445988	16444739	1.58250249001
1	16445989	16448488	16447239	1.58364528872
1	16448489	16450988	16449739	1.58478964235
1	16450989	16453488	16452239	1.58593573167
1	16453489	16455992	16454741	1.5870846418
1	16455993	16458492	16457243	1.58823564229
1	16458493	16460992	16459743	1.58938804672
1	16460993	16463492	16462243	1.59054281152
1	16463493	16466002	16464748	1.59170199588
1	16466003	16468502	16467253	1.59286299105
1	16468503	16471002	16469753	1.59402326847
1	16471003	16473502	16472253	1.59518500268
1	16473503	16476086	16474795	1.59636771068
1	16476087	16478764	16477426	1.59759351854
1	16478765	16481264	16480015	1.59880155326
1	16481265	16483826	16482546	1.59998412691
1	16483827	16486401	16485114	1.60118525694
1	16486402	16489057	16487730	1.60240970537
1	16489058	16491569	16490314	1.60361973394
1	16491570	16494151	16492861	1.6048127897
1	16497635	16500143	16498889	1.60763754529
1	16500144	16502750	16501447	1.60883634895
1	16502751	16505250	16504001	1.61003307366
1	16518723	16521232	16519978	1.61751335722
1	16521233	16524089	16522661	1.61876954191
1	16524090	16526670	16525380	1.62004254917
1	16948950	16951585	16950268	0.836465064917
1	16954800	16957299	16956050	0.844802923203
1	16957300	16959799	16958550	0.84840803012
1	16959800	16962299	16961050	0.852013075298
1	16962300	16964799	16963550	0.855617883243
1	16964800	16967299	16966050	0.859222116164
1	16967300	16969799	16968550	0.862825339383
1	16969800	16972299	16971050	0.866427005252
1	16976013	16978512	16977263	0.875367748786
1	16978513	16981012	16979763	0.878959651499
1	16981013	16983512	16982263	0.882547136504
1	16983513	16986012	16984763	0.886129226678
1	16986013	16988512	16987263	0.889704991984
1	16988513	16991018	16989766	0.893277947355
1	16991019	16993518	16992269	0.89684313625
1	16993519	16996018	16994769	0.90039575551
1	16996019	16998518	16997269	0.903939640609
1	16998519	17001018	16999769	0.907474462351
1	17001019	17003518	17002269	0.910999837479
1	17003519	17006018	17004769	0.914515267719
1	17006019	17008590	17007305	0.918070560807
1	17008591	17011090	17009841	0.921614426199
1	17011091	17013590	17012341	0.925096196607
1	17013591	17016090	17014841	0.928565672336
1	17016091	17018637	17017364	0.932054085928
1	17018638	17021137	17019888	0.93553027011
1	17021138	17023642	17022390	0.938962093135
1	17023643	17026142	17024893	0.942380797391
1	17026143	17028642	17027393	0.945780542624
1	17028643	17031142	17029893	0.949165015756
1	17031143	17033642	17032393	0.952533865097
1	17033643	17036142	17034893	0.955886785494
1	17036143	17038642	17037393	0.959223610618
1	17038643	17041142	17039893	0.962544394504
1	17041143	17043648	17042396	0.965853556752
1	17043649	17046148	17044899	0.96914767747
1	17046149	17048648	17047399	0.972423292169
1	17048649	17051161	17049905	0.975692631169
1	17051162	17053661	17052412	0.978949533356
1	17053662	17056161	17054912	0.982184072437
1	17056162	17058661	17057412	0.985405907504
1	17058662	17061161	17059912	0.988615633964
1	17061162	17063661	17062412	0.991813774419
1	17063662	17066161	17064912	0.995000639671
1	17066162	17068661	17067412	0.998176428149
1	17068662	17071161	17069912	1.00134137684
1	17071162	17073661	17072412	1.00449576238
1	17073662	17076161	17074912	1.00763984251
1	17076162	17078661	17077412	1.01077390036
1	17078662	17081161	17079912	1.01389820356
1	17081162	17083661	17082412	1.01701309167
1	17083662	17086161	17084912	1.02011884841
1	17086162	17088661	17087412	1.02321560531
1	17088662	17091161	17089912	1.02630354172
1	17091162	17093661	17092412	1.02938280385
1	17093662	17096161	17094912	1.03245333764
1	17096162	17098661	17097412	1.03551462536
1	17098662	17101184	17099923	1.03857943536
1	17101185	17103684	17102435	1.04163478591
1	17103685	17106255	17104970	1.04470659506
1	17106256	17108761	17107509	1.04777071614
1	17108762	17111261	17110012	1.05077799972
1	17111262	17113761	17112512	1.05376718758
1	17113762	17116261	17115012	1.05674048621
1	17116262	17118761	17117512	1.0596965474
1	17118762	17121261	17120012	1.06263404196
1	17121262	17123761	17122512	1.06555144793
1	17176262	17178761	17177512	1.12106507748
1	17178762	17181261	17180012	1.12302971108
1	17181262	17183761	17182512	1.12493173181
1	17183762	17186261	17185012	1.12676993978
1	17186262	17188761	17187512	1.12854335718
1	17188762	17191261	17190012	1.13025097227
1	17191262	17193761	17192512	1.13189182226
1	17193762	17196261	17195012	1.13346497917
1	17196262	17198761	17197512	1.134969662
1	17198762	17201261	17200012	1.13640535806
1	17201262	17203761	17202512	1.13777190055
1	17203762	17206261	17205012	1.1390692317
1	17206262	17208761	17207512	1.14029754097
1	17208762	17211261	17210012	1.14145714594
1	17211262	17213761	17212512	1.14254855972
1	17213762	17216261	17215012	1.14357227549
1	17216262	17218761	17217512	1.14452878635
1	17218762	17221261	17220012	1.14541850854
1	17221262	17223761	17222512	1.14624204386
1	17223762	17226261	17225012	1.14700016227
1	17226262	17228761	17227512	1.14769375629
1	17228762	17231261	17230012	1.1483237429
1	17231262	17233761	17232512	1.1488909076
1	17233762	17236261	17235012	1.14939598361
1	17236262	17238761	17237512	1.14983967185
1	17238762	17241261	17240012	1.15022271571
1	17241262	17243917	17242590	1.15055531474
1	17243918	17246417	17245168	1.15082587807
1	17246418	17248920	17247669	1.15103037873
1	17248921	17251420	17250171	1.15117912367
1	17251421	17253920	17252671	1.15127324647
1	17253921	17256420	17255171	1.15131395361
1	17256421	17258920	17257671	1.15130211753
1	17258921	17261424	17260173	1.15123840616
1	17261425	17263924	17262675	1.15112362188
1	17263925	17266424	17265175	1.15095887019
1	17266425	17268924	17267675	1.15074534433
1	17268925	17271424	17270175	1.15048436475
1	17271425	17273924	17272675	1.15017702031
1	17273925	17276433	17275179	1.14982343673
1	17276434	17278933	17277684	1.14942441907
1	17278934	17281433	17280184	1.14898159277
1	17281434	17283933	17282684	1.14849477555
1	17283934	17286433	17285184	1.14796451655
1	17286434	17288933	17287684	1.14739140114
1	17288934	17291433	17290184	1.14677579107
1	17291434	17293933	17292684	1.14611778797
1	17293934	17296433	17295184	1.14541751719
1	17296434	17298933	17297684	1.14467521886
1	17298934	17301433	17300184	1.14389118515
1	17301434	17303941	17302688	1.14306450877
1	17303942	17306441	17305192	1.14219705261
1	17306442	17308941	17307692	1.14129099049
1	17308942	17311441	17310192	1.1403457153
1	17311442	17313960	17312701	1.13935825394
1	17313961	17316500	17315231	1.13832402918
1	17316501	17319006	17317754	1.1372552464
1	17319007	17321506	17320257	1.13615899729
1	17321507	17324006	17322757	1.13502906166
1	17324007	17326506	17325257	1.133864922
1	17326507	17329006	17327757	1.13266757455
1	17329007	17331506	17330257	1.13143825089
1	17331507	17334013	17332760	1.13017665534
1	17334014	17336513	17335264	1.12888478314
1	17336514	17339013	17337764	1.12756619041
1	17339014	17341513	17340264	1.12621968457
1	17341514	17344013	17342764	1.12484597176
1	17344014	17346513	17345264	1.12344570202
1	17346514	17349013	17347764	1.12201941733
1	17351514	17354013	17352764	1.11909002501
1	17354014	17356513	17355264	1.11758739596
1	17356514	17359222	17357868	1.11599599477
1	17359223	17361722	17360473	1.11437773306
1	17361723	17364222	17362973	1.11280037552
1	17364223	17366722	17365473	1.11119941808
1	17366723	17369222	17367973	1.1095749638
1	17369223	17371722	17370473	1.1079271712
1	17371723	17374222	17372973	1.10625632454
1	17374223	17376722	17375473	1.10456266548
1	17376723	17379379	17378051	1.10279260302
1	17379380	17381879	17380630	1.10099825638
1	17381880	17384379	17383130	1.09923669282
1	17384380	17386879	17385630	1.09745374149
1	17386880	17389379	17388130	1.09564989684
1	17389380	17391879	17390630	1.09382570787
1	17391880	17394379	17393130	1.09198174612
1	17394380	17396879	17395630	1.0901187503
1	17396880	17399379	17398130	1.08823762949
1	17399380	17401879	17400630	1.08633928879
1	17401880	17404379	17403130	1.08442452081
1	17404380	17406879	17405630	1.08249411288
1	17406880	17409486	17408183	1.08050732882
1	17409487	17411986	17410737	1.07850474301
1	17411987	17414486	17413237	1.07653044041
1	17414487	17416991	17415739	1.07454102024
1	17416992	17419491	17418242	1.07253771257
1	17419492	17421991	17420742	1.07052424337
1	17421992	17424491	17423242	1.0684988262
1	17424492	17426991	17425742	1.06646203519
1	17426992	17429491	17428242	1.06441448069
1	17429492	17431991	17430742	1.06235675169
1	17431992	17434491	17433242	1.06028940495
1	17434492	17436991	17435742	1.05821270979
1	17436992	17439491	17438242	1.05612698291
1	17439492	17441991	17440742	1.05403256831
1	17441992	17444491	17443242	1.05192961494
1	17444492	17447064	17445778	1.04978712809
1	17447065	17449566	17448316	1.04763283825
1	17449567	17452143	17450855	1.04546657076
1	17452144	17454650	17453397	1.04328546594
1	17454651	17457171	17455911	1.04111506928
1	17457172	17459780	17458476	1.03888555846
1	17459781	17462280	17461031	1.03664794732
1	17462281	17464815	17463548	1.03442530685
1	17464816	17467315	17466066	1.03218142689
1	17467316	17469815	17468566	1.02993139444
1	17469816	17472315	17471066	1.0276572901
1	17472316	17474835	17473576	1.02534789939
1	17474836	17477335	17476086	1.02301013239
1	17477336	17479848	17478592	1.02064562252
1	17479849	17482353	17481101	1.01824574271
1	17482354	17484853	17483604	1.01581734626
1	17484854	17487353	17486104	1.01335595719
1	17487354	17489853	17488604	1.0108569588
1	17489854	17492365	17491110	1.008312594
1	17492366	17494865	17493616	1.00572712382
1	17494866	17497365	17496116	1.00310508669
1	17497366	17499865	17498616	1.00043867717
1	17499866	17502381	17501124	0.997717605161
1	17502382	17504886	17503634	0.994946781276
1	17504887	17507386	17506137	0.992135098827
1	17507387	17509886	17508637	0.989277174961
1	17509887	17512386	17511137	0.98636855161
1	17512387	17514903	17513645	0.983398560071
1	17514904	17517403	17516154	0.980374137839
1	17517404	17519911	17518658	0.977301543631
1	17519912	17522445	17521179	0.974152546804
1	17522446	17524945	17523696	0.970952305652
1	17524946	17527445	17526196	0.967717408035
1	17527446	17529945	17528696	0.96442570707
1	17529946	17532450	17531198	0.961073789082
1	17532451	17534950	17533701	0.957662365301
1	17534951	17537450	17536201	0.954196634917
1	17537451	17539950	17538701	0.950672350899
1	17539951	17542450	17541201	0.947089435156
1	17542451	17544972	17543712	0.943431880664
1	17544973	17547472	17546223	0.939715583397
1	17547473	17549972	17548723	0.935957431609
1	17549973	17552472	17551223	0.932141653154
1	17552473	17554972	17553723	0.928268956825
1	17554973	17557482	17556228	0.924332301398
1	17557483	17559982	17558733	0.920340146357
1	17559983	17562482	17561233	0.9163013534
1	17562483	17564982	17563733	0.912208883455
1	17564983	17567482	17566233	0.908063602679
1	17567483	17569982	17568733	0.903866145029
1	17569983	17572482	17571233	0.899617053346
1	17572483	17574982	17573733	0.895316865046
1	17574983	17577482	17576233	0.890966246835
1	17577483	17579982	17578733	0.886565896485
1	17579983	17582482	17581233	0.882116668463
1	17582483	17584982	17583733	0.877619499196
1	17584983	17587482	17586233	0.873075291458
1	17587483	17589982	17588733	0.868484982293
1	17589983	17592482	17591233	0.863849440322
1	17592483	17594982	17593733	0.859169593211
1	17594983	17597482	17596233	0.854446454062
1	17597483	17599982	17598733	0.84968097871
1	17599983	17602482	17601233	0.844873830715
1	17602483	17604982	17603733	0.840025531417
1	17604983	17607482	17606233	0.835136739457
1	17607483	17609982	17608733	0.830208099548
1	17609983	17612482	17611233	0.825240002406
1	17612483	17614982	17613733	0.820232843375
1	17614983	17617482	17616233	0.815187246695
1	17617483	17619982	17618733	0.810103872716
1	17619983	17622482	17621233	0.804983254055
1	17622483	17624982	17623733	0.799826073476
1	17624983	17627482	17626233	0.794633105222
1	17627483	17629982	17628733	0.789405132051
1	17629983	17632482	17631233	0.784143173027
1	17632483	17634982	17633733	0.778848235213
1	17634983	17637482	17636233	0.7735214328
1	17637483	17639991	17638737	0.768155397316
1	17639992	17642503	17641248	0.762744696274
1	17642504	17645003	17643754	0.757316426447
1	17645004	17647503	17646254	0.751874419975
1	17647504	17650003	17648754	0.746407220714
1	17650004	17652503	17651254	0.740916174218
1	17652504	17655003	17653754	0.735402539407
1	17655004	17657503	17656254	0.729867702963
1	17657504	17660003	17658754	0.724313046661
1	17660004	17662503	17661254	0.718739831484
1	17662504	17665003	17663754	0.713149304434
1	17665004	17667503	17666254	0.707542696334
1	17667504	17670003	17668754	0.701921186822
1	17670004	17672503	17671254	0.696285890675
1	17672504	17675003	17673754	0.690637868849
1	17675004	17677503	17676254	0.684978076618
1	17677504	17680003	17678754	0.679307269623
1	17680004	17682503	17681254	0.67362633512
1	17682504	17685003	17683754	0.667935998242
1	17685004	17687503	17686254	0.66223686681
1	17687504	17690003	17688754	0.656529475909
1	17690004	17692503	17691254	0.650814411268
1	17692504	17695003	17693754	0.645092429302
1	17695004	17697503	17696254	0.639364286263
1	17697504	17700003	17698754	0.63363058686
1	17700004	17702503	17701254	0.627891568441
1	17702504	17705003	17703754	0.622147167902
1	17705004	17707503	17706254	0.616397277318
1	17707504	17710003	17708754	0.610641809339
1	17710004	17712503	17711254	0.604880768636
1	17712504	17715003	17713754	0.599114408057
1	17715004	17717534	17716269	0.593308492164
1	17717535	17720035	17718785	0.587495861549
1	17720036	17722535	17721286	0.581714038101
1	17722536	17725035	17723786	0.575931082378
1	17725036	17727535	17726286	0.570145206819
1	17727536	17730035	17728786	0.56435692205
1	17730036	17732535	17731286	0.558566740399
1	17732536	17735035	17733786	0.552775173349
1	17735036	17737535	17736286	0.546982600297
1	17737536	17740035	17738786	0.541189415221
1	17740036	17742535	17741286	0.535396058106
1	17742536	17745035	17743786	0.529602797881
1	17745036	17747535	17746286	0.523809738763
1	17747536	17750035	17748786	0.518016760067
1	17750036	17752535	17751286	0.512223642283
1	17752536	17755035	17753786	0.506430245246
1	17755036	17757535	17756286	0.500636649485
1	17757536	17760035	17758786	0.494842927707
1	17760036	17762535	17761286	0.489049025379
1	17762536	17765035	17763786	0.483254744018
1	17765036	17767535	17766286	0.477459380627
1	17767536	17770035	17768786	0.471661961711
1	17770036	17772535	17771286	0.465861580042
1	17772536	17775035	17773786	0.460057284856
1	17775036	17777535	17776286	0.454248007527
1	17777536	17780035	17778786	0.448432668014
1	17780036	17782535	17781286	0.442610008263
1	17782536	17785047	17783792	0.436764655022
1	17785048	17787551	17786300	0.430904562656
1	17787552	17790051	17788802	0.425047076734
1	17790052	17792551	17791302	0.419181694391
1	17792552	17795051	17793802	0.413302683727
1	17795052	17797551	17796302	0.407409029749
1	17797552	17800051	17798802	0.40149968005
1	17800052	17802551	17801302	0.395573561409
1	17802552	17805051	17803802	0.389629670827
1	17805052	17807551	17806302	0.383667189195
1	17807552	17810051	17808802	0.377685390852
1	17810052	17812551	17811302	0.371683622527
1	17812552	17815051	17813802	0.365661247084
1	17815052	17817551	17816302	0.359617793379
1	17817552	17820051	17818802	0.353553020613
1	17820052	17822551	17821302	0.347466905493
1	17822552	17825051	17823802	0.341359399696
1	17825052	17827551	17826302	0.335230502373
1	17827552	17830051	17828802	0.329080276143
1	17830052	17832551	17831302	0.322908783603
1	17832552	17835051	17833802	0.316715970356
1	17835052	17837551	17836302	0.310501847285
1	17837552	17840051	17838802	0.304266387203
1	17840052	17842551	17841302	0.298009756875
1	17842552	17845051	17843802	0.291732225385
1	17845052	17847551	17846302	0.285434049625
1	17847552	17850051	17848802	0.279115549795
1	17850052	17852551	17851302	0.272777183999
1	17852552	17855051	17853802	0.266419340603
1	17855052	17857551	17856302	0.260042505484
1	17857552	17860072	17858812	0.253621718342
1	17860073	17862572	17861323	0.24718070665
1	17862573	17865072	17863823	0.240751331753
1	17865073	17867572	17866323	0.234306512112
1	17867573	17870072	17868823	0.227847363083
1	17870073	17872572	17871323	0.221375095532
1	17872573	17875072	17873823	0.214890967731
1	17875073	17877572	17876323	0.208396428115
1	17877573	17880072	17878823	0.201892948841
1	17880073	17882572	17881323	0.195381741048
1	17882573	17885072	17883823	0.188863869545
1	17885073	17887572	17886323	0.182340460375
1	17887573	17890086	17888830	0.175794387854
1	17890087	17892586	17891337	0.169244891597
1	17892587	17895086	17893837	0.162711074763
1	17895087	17897598	17896343	0.156159689278
1	17897599	17900098	17898849	0.149607133877
1	17900099	17902598	17901349	0.143069882259
1	17902599	17905098	17903849	0.136533349206
1	17905099	17907598	17906349	0.129998932175
1	17907599	17910098	17908849	0.123468247284
1	17910099	17912598	17911349	0.11694275582
1	17912599	17915098	17913849	0.110424049629
1	17915099	17917598	17916349	0.103913823289
1	17917599	17920098	17918849	0.0974137671077
1	17920099	17922631	17921365	0.0908842239972
1	17922632	17925131	17923882	0.084366046742
1	17925132	17927631	17926382	0.0779074346718
1	17927632	17930131	17928882	0.0714659582239
1	17930132	17932631	17931382	0.0650432260533
1	17932632	17935131	17933882	0.0586407652535
1	17935132	17937631	17936382	0.052260099032
1	17937632	17940131	17938882	0.0459029452743
1	17940132	17942631	17941382	0.0395712429688
1	17942632	17945131	17943882	0.0332669303897
1	17945132	17947631	17946382	0.0269918904038
1	17947632	17950131	17948882	0.0207479144736
1	17950132	17952631	17951382	0.0145368583032
1	17952632	17955131	17953882	0.00836028704094
1	17955132	17957645	17956389	0.00220238847429
1	17957646	17960145	17958896	-0.0039180193578
1	17960146	17962645	17961396	-0.00998256598289
1	17962646	17965145	17963896	-0.0160070342911
1	17965146	17967645	17966396	-0.0219903308456
1	17967646	17970145	17968896	-0.0279314703609
1	17970146	17972645	17971396	-0.0338294355536
1	17972646	17975145	17973896	-0.0396831991335
1	17975146	17977645	17976396	-0.0454917404726
1	17977646	17980145	17978896	-0.0512543035816
1	17980146	17982645	17981396	-0.0569703542966
1	17982646	17985145	17983896	-0.0626394263896
1	17985146	17987645	17986396	-0.0682610928563
1	17987646	17990157	17988902	-0.0738483986237
1	17990158	17992657	17991408	-0.0793877597626
1	17992658	17995157	17993908	-0.0848661961645
1	17995158	17997657	17996408	-0.0902971720892
1	17997658	18000157	17998908	-0.0956806825006
1	18000158	18002657	18001408	-0.101016635314
1	18002658	18005157	18003908	-0.106304944196
1	18005158	18007657	18006408	-0.111545540345
1	18007658	18010157	18008908	-0.116738395114
1	18010158	18012657	18011408	-0.121883479997
1	18012658	18015157	18013908	-0.126980834531
1	18015158	18017657	18016408	-0.132030553857
1	18017658	18020157	18018908	-0.13703270741
1	18020158	18022657	18021408	-0.141987295064
1	18022658	18025157	18023908	-0.146894401534
1	18025158	18027657	18026408	-0.151754087188
1	18027658	18030161	18028910	-0.156570312665
1	18030162	18032661	18031412	-0.161339161863
1	18032662	18035161	18033912	-0.166056639483
1	18035162	18037661	18036412	-0.170726147949
1	18037662	18040161	18038912	-0.175347352955
1	18040162	18042661	18041412	-0.179920107622
1	18042662	18045161	18043912	-0.184444266791
1	18045162	18047661	18046412	-0.188919748567
1	18050169	18052668	18051419	-0.197736518541
1	18052669	18055168	18053919	-0.202065204532
1	18055169	18057668	18056419	-0.20634469359
1	18057669	18060168	18058919	-0.210574829708
1	18060169	18062688	18061429	-0.214772317058
1	18062689	18065188	18063939	-0.218920556288
1	18065189	18067688	18066439	-0.223003837909
1	18067689	18070188	18068939	-0.227039276647
1	18070189	18072702	18071446	-0.231038439853
1	18072703	18075202	18073953	-0.234990324576
1	18075203	18077705	18076454	-0.238886068613
1	18077706	18080205	18078956	-0.242737359151
1	18080206	18082705	18081456	-0.246540436098
1	18082706	18085205	18083956	-0.250299441596
1	18085206	18087705	18086456	-0.254015564857
1	18087706	18090205	18088956	-0.25769008376
1	18090206	18092705	18091456	-0.261324394317
1	18092706	18095205	18093956	-0.264919807998
1	18095206	18097705	18096456	-0.268477481039
1	18097706	18100205	18098956	-0.271998415305
1	18100206	18102705	18101456	-0.27548347227
1	18102706	18105205	18103956	-0.278933222335
1	18105206	18107705	18106456	-0.282347683654
1	18107706	18110205	18108956	-0.28572660955
1	18110206	18112705	18111456	-0.289069819993
1	18112706	18115205	18113956	-0.292377275409
1	18115206	18117705	18116456	-0.295649040381
1	18117706	18120205	18118956	-0.298885133213
1	18120206	18122705	18121456	-0.302085317179
1	18122706	18125205	18123956	-0.305249140302
1	18125206	18127705	18126456	-0.308375960282
1	18127706	18130205	18128956	-0.311465104699
1	18130206	18132705	18131456	-0.314515910955
1	18132706	18135205	18133956	-0.317527561293
1	18138498	18140997	18139748	-0.324349528573
1	18140998	18143497	18142248	-0.327224682456
1	18143498	18145997	18144748	-0.330056712033
1	18145998	18148515	18147257	-0.332854828009
1	18148516	18151015	18149766	-0.335608103569
1	18151016	18153515	18152266	-0.338306232027
1	18153516	18156015	18154766	-0.340958488135
1	18156016	18158515	18157266	-0.343564144009
1	18158516	18161015	18159766	-0.346122389184
1	18161016	18163515	18162266	-0.348632356822
1	18163516	18166047	18164782	-0.351108584718
1	18166048	18168547	18167298	-0.353533572898
1	18168548	18171047	18169798	-0.355891098745
1	18171048	18173548	18172298	-0.358195620917
1	18173549	18176048	18174799	-0.360447080549
1	18176049	18178548	18177299	-0.36264278091
1	18178549	18181048	18179799	-0.36478253844
1	18181049	18183548	18182299	-0.366864992092
1	18183549	18186048	18184799	-0.368888606964
1	18186049	18188548	18187299	-0.370851928955
1	18188549	18191048	18189799	-0.372753426438
1	18191049	18193548	18192299	-0.374591544949
1	18193549	18196048	18194799	-0.376364989472
1	18196049	18198548	18197299	-0.378072762656
1	18198549	18201048	18199799	-0.379713917197
1	18201049	18203548	18202299	-0.381287577426
1	18203549	18206048	18204799	-0.382792997065
1	18206049	18208548	18207299	-0.384229444693
1	18208549	18211048	18209799	-0.385596311653
1	18211049	18213548	18212299	-0.386893395115
1	18213549	18216048	18214799	-0.388120576057
1	18216049	18218548	18217299	-0.389277623186
1	18218549	18221048	18219799	-0.390364273246
1	18221049	18223548	18222299	-0.391380359651
1	18223549	18226048	18224799	-0.392325586162
1	18226049	18228548	18227299	-0.39319959949
1	18228549	18231048	18229799	-0.394002054961
1	18231049	18233548	18232299	-0.39473272788
1	18233549	18236048	18234799	-0.395391503109
1	18236049	18238548	18237299	-0.395978229868
1	18238549	18241048	18239799	-0.396492832806
1	18241049	18243548	18242299	-0.39693543072
1	18243549	18246048	18244799	-0.397306161255
1	18246049	18248548	18247299	-0.397605059615
1	18248549	18251048	18249799	-0.39783221466
1	18251049	18253548	18252299	-0.397987778212
1	18253549	18256048	18254799	-0.398071898822
1	18256049	18258548	18257299	-0.398084640376
1	18258549	18261048	18259799	-0.398025965952
1	18261049	18263548	18262299	-0.3978958487
1	18263549	18266048	18264799	-0.397694189826
1	18266049	18268548	18267299	-0.397421001326
1	18268549	18271048	18269799	-0.397076379825
1	18271049	18273551	18272300	-0.396660253452
1	18273552	18276051	18274802	-0.396172737003
1	18276052	18278551	18277302	-0.395614729987
1	18278552	18281051	18279802	-0.394986211359
1	18281052	18283551	18282302	-0.394287693756
1	18283552	18286051	18284802	-0.393519734375
1	18286052	18288749	18287401	-0.392648468135
1	18288750	18291249	18290000	-0.391703849975
1	18291250	18293749	18292500	-0.390727058905
1	18293750	18296249	18295000	-0.389684651717
1	18296250	18298749	18297500	-0.388578017828
1	18298750	18301249	18300000	-0.387408486045
1	18301250	18303749	18302500	-0.386177467337
1	18303750	18306249	18305000	-0.384886476826
1	18306250	18308749	18307500	-0.383536744674
1	18308750	18311249	18310000	-0.382128914111
1	18311250	18313749	18312500	-0.380663527961
1	18313750	18316249	18315000	-0.37914114909
1	18316250	18318749	18317500	-0.377562320978
1	18318750	18321249	18320000	-0.37592753051
1	18321250	18323749	18322500	-0.37423744933
1	18323750	18326249	18325000	-0.372493074924
1	18326250	18328749	18327500	-0.370695500802
1	18328750	18331249	18330000	-0.368845659187
1	18331250	18333749	18332500	-0.366944354163
1	18333750	18336249	18335000	-0.364992420778
1	18336250	18338749	18337500	-0.362990774767
1	18338750	18341249	18340000	-0.360940472552
1	18341250	18343749	18342500	-0.358842622624
1	18343750	18346249	18345000	-0.356698223202
1	18346250	18348749	18347500	-0.35450805614
1	18348750	18351249	18350000	-0.352272929695
1	18351250	18353749	18352500	-0.349993664309
1	18353750	18356249	18355000	-0.347671293276
1	18356250	18358749	18357500	-0.345307181141
1	18358750	18361265	18360008	-0.342894753918
1	18361266	18363765	18362516	-0.340442184408
1	18363766	18366265	18365016	-0.337958068662
1	18366266	18368765	18367516	-0.33543538116
1	18368766	18371265	18370016	-0.332874934932
1	18371266	18373765	18372516	-0.330277618938
1	18373766	18376265	18375016	-0.327644257269
1	18376266	18378765	18377516	-0.324975399301
1	18378766	18381265	18380016	-0.322271443005
1	18381266	18383765	18382516	-0.31953287354
1	18383766	18386265	18385016	-0.316760310532
1	18386266	18388765	18387516	-0.313954420399
1	18388766	18391265	18390016	-0.311115705889
1	18391266	18394093	18392680	-0.308055115024
1	18394094	18396593	18395344	-0.304958100134
1	18396594	18399093	18397844	-0.302019001286
1	18399094	18401593	18400344	-0.299048618207
1	18401594	18404093	18402844	-0.2960473308
1	18404094	18406593	18405344	-0.293015629566
1	18406594	18409093	18407844	-0.289954132286
1	18409094	18411593	18410344	-0.286863430858
1	18411594	18414093	18412844	-0.283744097525
1	18414094	18416593	18415344	-0.280596678025
1	18416594	18419093	18417844	-0.277421806751
1	18419094	18421593	18420344	-0.274220184896
1	18421594	18424093	18422844	-0.270992550114
1	18424094	18426593	18425344	-0.267739604007
1	18426594	18429093	18427844	-0.264461924988
1	18429094	18431593	18430344	-0.261159945439
1	18431594	18434093	18432844	-0.257834089521
1	18434094	18436593	18435344	-0.254484666296
1	18436594	18439093	18437844	-0.251112002729
1	18439094	18441593	18440344	-0.247716380001
1	18441594	18444093	18442844	-0.244298004759
1	18444094	18446593	18445344	-0.240857054183
1	18446594	18449093	18447844	-0.237393726374
1	18449094	18451594	18450344	-0.233908225846
1	18451595	18454141	18452868	-0.230366767697
1	18454142	18456641	18455392	-0.226802558039
1	18456642	18459141	18457892	-0.223249827027
1	18459142	18461641	18460392	-0.21967495648
1	18461642	18464167	18462905	-0.216059250068
1	18464168	18466667	18465418	-0.212420989658
1	18466668	18469167	18467918	-0.208778889972
1	18469168	18471667	18470418	-0.205113700051
1	18471668	18474167	18472918	-0.201424792696
1	18474168	18476667	18475418	-0.19771149488
1	18476668	18479167	18477918	-0.193973235561
1	18479168	18481667	18480418	-0.190209525886
1	18481668	18484167	18482918	-0.186420001502
1	18484168	18486667	18485418	-0.182604446582
1	18486668	18489167	18487918	-0.178762906048
1	18489168	18491667	18490418	-0.17489553074
1	18491668	18494167	18492918	-0.171002564348
1	18494168	18496667	18495418	-0.167084258927
1	18496668	18499167	18497918	-0.163140878139
1	18499168	18501667	18500418	-0.159172434444
1	18501668	18504206	18502937	-0.155148260053
1	18504207	18506706	18505457	-0.151096528379
1	18506707	18509206	18507957	-0.147051181459
1	18509207	18511762	18510485	-0.142934222356
1	18511763	18514262	18513013	-0.13879052817
1	18514263	18516762	18515513	-0.134666126975
1	18516763	18519262	18518013	-0.130515222075
1	18519263	18521762	18520513	-0.12633780279
1	18521763	18524262	18523013	-0.122133714321
1	18524263	18526797	18525530	-0.117873596848
1	18526798	18529297	18528048	-0.113583470516
1	18529298	18531797	18530548	-0.109295023521
1	18531798	18534307	18533053	-0.104967969016
1	18534308	18536807	18535558	-0.100609588708
1	18536808	18539307	18538058	-0.0962273073469
1	18539308	18541844	18540576	-0.0917793442271
1	18541845	18544344	18543095	-0.0872942213273
1	18544345	18546844	18545595	-0.0828068591693
1	18546845	18549344	18548095	-0.0782825338676
1	18549345	18551844	18550595	-0.07372031847
1	18551845	18554344	18553095	-0.0691192997954
1	18554345	18556844	18555595	-0.064478535908
1	18556845	18559349	18558097	-0.0597932870156
1	18559350	18561849	18560600	-0.0550644143094
1	18561850	18564349	18563100	-0.0502986306214
1	18564350	18566849	18565600	-0.0454895343979
1	18566850	18569349	18568100	-0.0406363477949
1	18569350	18571849	18570600	-0.0357382235926
1	18571850	18574349	18573100	-0.0307941903772
1	18574350	18576849	18575600	-0.0258032765746
1	18576850	18579349	18578100	-0.0207647478116
1	18579350	18581849	18580600	-0.0156781808896
1	18581850	18584349	18583100	-0.0105434625138
1	18584350	18586849	18585600	-0.00536075113191
1	18586850	18589349	18588100	-0.000130285612592
1	18589350	18592056	18590703	0.00536617602491
1	18592057	18594556	18593307	0.0109161371598
1	18594557	18597062	18595810	0.0162991805671
1	18597063	18599598	18598331	0.0217688365179
1	18599599	18602098	18600849	0.0272801252301
1	18602099	18604608	18603354	0.0328107691122
1	18604609	18607116	18605863	0.0383978530157
1	18607117	18609616	18608367	0.0440210299544
1	18609617	18612116	18610867	0.0496821053469
1	18612117	18614616	18613367	0.0553898218511
1	18614617	18617116	18615867	0.0611439390901
1	18617117	18619643	18618380	0.0669745021612
1	18619644	18622143	18620894	0.0728537826972
1	18622144	18624643	18623394	0.0787460090225
1	18624644	18627143	18625894	0.0846834665905
1	18627144	18629643	18628394	0.0906658474716
1	18629644	18632143	18630894	0.0966930435052
1	18632144	18634643	18633394	0.102765031277
1	18634644	18637143	18635894	0.108881622614
1	18637144	18639643	18638394	0.115042460657
1	18639644	18642143	18640894	0.121247098163
1	18642144	18644643	18643394	0.127495002096
1	18644644	18647143	18645894	0.133785492825
1	18647144	18649643	18648394	0.140117718162
1	18649644	18652143	18650894	0.146490615054
1	18652144	18654643	18653394	0.152902809454
1	18654644	18657143	18655894	0.159352624849
1	18657144	18659643	18658394	0.165838405427
1	18659644	18662143	18660894	0.172358663627
1	18662144	18664643	18663394	0.178912048218
1	18664644	18667143	18665894	0.185497170428
1	18667144	18669643	18668394	0.192112780647
1	18669644	18672143	18670894	0.198757742685
1	18672144	18674643	18673394	0.205430891359
1	18674644	18677143	18675894	0.212131037741
1	18677144	18679643	18678394	0.218856883967
1	18679644	18682143	18680894	0.225606927026
1	18682144	18684643	18683394	0.2323794881
1	18684644	18687143	18685894	0.239172716474
1	18687144	18689643	18688394	0.245984724513
1	18689644	18692143	18690894	0.25281377269
1	18692144	18694643	18693394	0.259658228786
1	18694644	18697143	18695894	0.266516580728
1	18697144	18699643	18698394	0.273387419511
1	18699644	18702143	18700894	0.280269498753
1	18702144	18704643	18703394	0.287161674101
1	18704644	18707143	18705894	0.294062801416
1	18707144	18709643	18708394	0.300971616736
1	18709644	18712143	18710894	0.307886768091
1	18712144	18714643	18713394	0.31480671707
1	18714644	18717143	18715894	0.321729894736
1	18717144	18719643	18718394	0.328654817493
1	18719644	18722143	18720894	0.335579987834
1	18722144	18724643	18723394	0.342503743396
1	18724644	18727143	18725894	0.349424423505
1	18727144	18729643	18728394	0.35634044994
1	18729644	18732143	18730894	0.363250188957
1	18732144	18734643	18733394	0.37015201325
1	18734644	18737143	18735894	0.377044333884
1	18737144	18739643	18738394	0.383925575149
1	18739644	18742143	18740894	0.390794208337
1	18742144	18744647	18743396	0.397654157372
1	18744648	18747147	18745898	0.404498431531
1	18747148	18749647	18748398	0.41132025675
1	18749648	18752147	18750898	0.418123808329
1	18752148	18754647	18753398	0.424907825798
1	18754648	18757147	18755898	0.431671074212
1	18757148	18759647	18758398	0.438412469556
1	18759648	18762147	18760898	0.445130969598
1	18762148	18764647	18763398	0.451825426489
1	18764648	18767147	18765898	0.458494763044
1	18767148	18769647	18768398	0.465137943216
1	18769648	18772153	18770901	0.471761782888
1	18772154	18774653	18773404	0.478357027333
1	18774654	18777153	18775904	0.484914319634
1	18777154	18779653	18778404	0.491439983945
1	18779654	18782153	18780904	0.497932492143
1	18782154	18784653	18783404	0.504390404508
1	18784654	18787153	18785904	0.510812288432
1	18787154	18789658	18788406	0.517201781944
1	18789659	18792158	18790909	0.523554748376
1	18792159	18794658	18793409	0.529859644022
1	18794659	18797158	18795909	0.536122738074
1	18797159	18799658	18798409	0.54234270479
1	18799659	18802158	18800909	0.548518246658
1	18802159	18804658	18803409	0.554648136697
1	18804659	18807158	18805909	0.560731563018
1	18807159	18809658	18808409	0.566767916756
1	18809659	18812158	18810909	0.572756621161
1	18812159	18814658	18813409	0.578697177786
1	18814659	18817233	18815946	0.584676090265
1	18817234	18819733	18818484	0.590607144235
1	18819734	18822233	18820984	0.59639992334
1	18822234	18824733	18823484	0.602143075738
1	18824734	18827595	18826165	0.608246121043
1	18827596	18830095	18828846	0.614290432185
1	18830096	18832595	18831346	0.619872938452
1	18832596	18835095	18833846	0.625402734041
1	18835096	18837595	18836346	0.630879129108
1	18837596	18840095	18838846	0.636301447576
1	18840096	18842595	18841346	0.641668909934
1	18842596	18845095	18843846	0.646980784573
1	18845096	18847595	18846346	0.652236520971
1	18847596	18850095	18848846	0.657435797698
1	18850096	18852595	18851346	0.662578344285
1	18852596	18855095	18853846	0.667663929781
1	18855096	18857595	18856346	0.672692448516
1	18857596	18860095	18858846	0.677663840606
1	18860096	18862595	18861346	0.682578371382
1	18862596	18865095	18863846	0.687436711723
1	18865096	18867595	18866346	0.692239596898
1	18867596	18870095	18868846	0.696987609412
1	18870096	18872595	18871346	0.70168112885
1	18872596	18875095	18873846	0.706320425173
1	18875096	18877595	18876346	0.71090588995
1	18877596	18880095	18878846	0.715437815816
1	18880096	18882595	18881346	0.719916253199
1	18882596	18885095	18883846	0.724341092538
1	18885096	18887595	18886346	0.728711915621
1	18887596	18890095	18888846	0.733028260143
1	18890096	18892595	18891346	0.737289672604
1	18892596	18895129	18893863	0.741523912164
1	18895130	18897629	18896380	0.745701072448
1	18897630	18900129	18898880	0.749792756026
1	18900130	18902629	18901380	0.753826568903
1	18902630	18905129	18903880	0.75780176817
1	18905130	18907629	18906380	0.76171768441
1	18907630	18910129	18908880	0.765573735799
1	18910130	18912629	18911380	0.769369501936
1	18912630	18915166	18913898	0.773131211886
1	18915167	18917666	18916417	0.776832263445
1	18917667	18920166	18918917	0.780443366353
1	18920167	18922666	18921417	0.783991791047
1	18922667	18925166	18923917	0.787476474897
1	18925167	18927666	18926417	0.790896273673
1	18927667	18930166	18928917	0.794250109223
1	18930167	18932666	18931417	0.797537204167
1	18932667	18935166	18933917	0.800756927956
1	18935167	18937666	18936417	0.803908661998
1	18937667	18940166	18938917	0.806991739774
1	18940167	18942666	18941417	0.810005445901
1	18942667	18945166	18943917	0.812949082757
1	18945167	18947666	18946417	0.815821871465
1	18947667	18950166	18948917	0.818622908285
1	18950167	18952666	18951417	0.82135113895
1	18952667	18955166	18953917	0.82400547764
1	18955167	18957666	18956417	0.826584902106
1	18957667	18960166	18958917	0.829088469631
1	18960167	18962666	18961417	0.831515196177
1	18962667	18965166	18963917	0.833864168496
1	18965167	18967666	18966417	0.836134578346
1	18967667	18970166	18968917	0.838325778881
1	18970167	18972666	18971417	0.840437050178
1	18972667	18975166	18973917	0.84246745466
1	18975167	18977666	18976417	0.844416029966
1	18977667	18980166	18978917	0.846281992385
1	18980167	18982666	18981417	0.848064876138
1	18982667	18985166	18983917	0.849764526353
1	18985167	18987666	18986417	0.851380886598
1	18987667	18990166	18988917	0.8529139154
1	18990167	18992666	18991417	0.854363741089
1	18992667	18995166	18993917	0.855730706437
1	18995167	18997666	18996417	0.857015355359
1	18997667	19000171	18998919	0.858219293836
1	19000172	19002671	19001422	0.859342528125
1	19002672	19005171	19003922	0.86038413121
1	19005172	19007671	19006422	0.86134643024
1	19007672	19010171	19008922	0.862230722189
1	19010172	19012671	19011422	0.863038518598
1	19012672	19015171	19013922	0.863771167148
1	19015172	19017671	19016422	0.864429872873
1	19017672	19020171	19018922	0.865015804544
1	19020172	19022671	19021422	0.865530212467
1	19022672	19025171	19023922	0.865974417654
1	19025172	19027671	19026422	0.866349764265
1	19027672	19030171	19028922	0.866657727159
1	19030172	19032671	19031422	0.8668996977
1	19032672	19035171	19033922	0.867077102876
1	19035172	19037671	19036422	0.867191450949
1	19037672	19040171	19038922	0.867244188288
1	19040172	19042671	19041422	0.867236692362
1	19042672	19045171	19043922	0.867170166196
1	19045172	19047671	19046422	0.867045484587
1	19047672	19050171	19048922	0.866863273048
1	19050172	19052671	19051422	0.86662405049
1	19052672	19055171	19053922	0.86632836184
1	19055172	19057671	19056422	0.865976758866
1	19057672	19060171	19058922	0.865569896322
1	19060172	19062671	19061422	0.865108422204
1	19062672	19065171	19063922	0.864593069642
1	19065172	19067671	19066422	0.864024884885
1	19067672	19070171	19068922	0.863405063503
1	19070172	19072671	19071422	0.86273460821
1	19072672	19075171	19073922	0.862014344335
1	19075172	19077671	19076422	0.861244966048
1	19077672	19080171	19078922	0.860427090556
1	19080172	19082671	19081422	0.859561281501
1	19082672	19085171	19083922	0.85864810157
1	19085172	19087671	19086422	0.857688065541
1	19087672	19090171	19088922	0.85668164017
1	19090172	19092671	19091422	0.855629274368
1	19092672	19095171	19093922	0.854531453623
1	19095172	19097671	19096422	0.853388521287
1	19097672	19100171	19098922	0.852200832543
1	19100172	19102671	19101422	0.850968805201
1	19102672	19105171	19103922	0.849692939647
1	19105172	19107671	19106422	0.848373588144
1	19107672	19110171	19108922	0.847010810703
1	19110172	19112671	19111422	0.845604815793
1	19112672	19115171	19113922	0.844155992284
1	19115172	19117671	19116422	0.842664918958
1	19117672	19120171	19118922	0.841132163579
1	19120172	19122671	19121422	0.839558286566
1	19122672	19125171	19123922	0.837943802166
1	19125172	19127671	19126422	0.836289191689
1	19127672	19130171	19128922	0.83459499412
1	19130172	19132671	19131422	0.832861898959
1	19132672	19135171	19133922	0.8310907204
1	19135172	19137671	19136422	0.829282430143
1	19137672	19140171	19138922	0.827438280482
1	19140172	19142671	19141422	0.825559533486
1	19142672	19145171	19143922	0.823647404611
1	19145172	19147671	19146422	0.821703208387
1	19147672	19150171	19148922	0.819728221999
1	19150172	19152671	19151422	0.817723636161
1	19152672	19155171	19153922	0.815690594424
1	19155172	19157671	19156422	0.813630056286
1	19157672	19160171	19158922	0.811542878308
1	19160172	19162671	19161422	0.809429952792
1	19162672	19165171	19163922	0.807292137735
1	19165172	19167671	19166422	0.8051302664
1	19167672	19170212	19168942	0.802927739094
1	19170213	19172712	19171463	0.800701953664
1	19172713	19175212	19173963	0.798473760132
1	19175213	19177712	19176463	0.796225855065
1	19177713	19180212	19178963	0.79395923551
1	19180213	19182712	19181463	0.791674879251
1	19182713	19185212	19183963	0.789373833642
1	19185213	19187736	19186475	0.78704627463
1	19187737	19190236	19188987	0.784704692915
1	19190237	19192736	19191487	0.782361745717
1	19192737	19195236	19193987	0.780007561455
1	19195237	19197736	19196487	0.777643401498
1	19197737	19200236	19198987	0.775270437598
1	19200237	19202736	19201487	0.772889904859
1	19202737	19205236	19203987	0.770503064617
1	19205237	19207736	19206487	0.768111382516
1	19207737	19210236	19208987	0.765716564036
1	19210237	19212736	19211487	0.763320474492
1	19212737	19215236	19213987	0.760924958023
1	19215237	19217736	19216487	0.758531880447
1	19217737	19220236	19218987	0.756143186231
1	19220237	19222744	19221491	0.753757122633
1	19222745	19225244	19223995	0.751379692953
1	19225245	19227744	19226495	0.749017007889
1	19227745	19230244	19228995	0.746667504522
1	19230245	19232744	19231495	0.744333400305
1	19232745	19235244	19233995	0.742017083571
1	19235245	19237755	19236500	0.739716350829
1	19237756	19240255	19239006	0.737437431753
1	19240256	19242755	19241506	0.735189293571
1	19242756	19245255	19244006	0.73296910375
1	19245256	19247755	19246506	0.730779391947
1	19247756	19250255	19249006	0.728622496172
1	19250256	19252755	19251506	0.726500644154
1	19252756	19255255	19254006	0.724416055364
1	19255256	19257755	19256506	0.722370837583
1	19257756	19260255	19259006	0.720367017461
1	19260256	19262755	19261506	0.71840653145
1	19262756	19265255	19264006	0.71649110052
1	19265256	19268159	19266708	0.71447334951
1	19268160	19270897	19269529	0.712426535379
1	19270898	19273460	19272179	0.710560748779
1	19273461	19276094	19274778	0.708785445912
1	19276095	19278594	19277345	0.707085794086
1	19278595	19281094	19279845	0.705482583354
1	19281095	19283988	19282542	0.703811766906
1	19283989	19286718	19285354	0.702135953998
1	19286719	19289352	19288036	0.70060176615
1	19289353	19291852	19290603	0.699192974061
1	19291853	19294352	19293103	0.697877941282
1	19294353	19296852	19295603	0.696620230936
1	19296853	19299388	19298121	0.69541248936
1	19299389	19301892	19300641	0.694264182647
1	19301893	19304425	19303159	0.693178402449
1	19304426	19306925	19305676	0.692155923229
1	19306926	19309433	19308180	0.691202206605
1	19309434	19311933	19310684	0.690313045279
1	19311934	19314433	19313184	0.6894910679
1	19314434	19316936	19315685	0.688735929298
1	19316937	19319436	19318187	0.688049163699
1	19319437	19321941	19320689	0.687432594489
1	19321942	19324441	19323192	0.686887420936
1	19324442	19326941	19325692	0.686415530321
1	19326942	19329441	19328192	0.686017310732
1	19329442	19331941	19330692	0.68569399015
1	19331942	19334441	19333192	0.685446931269
1	19334442	19336941	19335692	0.68527752144
1	19336942	19339441	19338192	0.685187026994
1	19339442	19341941	19340692	0.685176618017
1	19341942	19344441	19343192	0.685247364461
1	19344442	19346999	19345721	0.685402519249
1	19347000	19349499	19348250	0.685642781258
1	19349500	19351999	19350750	0.68596494535
1	19352000	19354499	19353250	0.686372039433
1	19354500	19356999	19355750	0.686864723336
1	19357000	19359499	19358250	0.687443729746
1	19359500	19361999	19360750	0.68810964009
1	19362000	19364499	19363250	0.688862904916
1	19364500	19366999	19365750	0.689703863702
1	19367000	19369499	19368250	0.690632840401
1	19369500	19371999	19370750	0.69165009542
1	19372000	19374499	19373250	0.692755709718
1	19374500	19376999	19375750	0.693949605982
1	19377000	19379499	19378250	0.695231554144
1	19379500	19381999	19380750	0.696601185396
1	19382000	19384499	19383250	0.698058141122
1	19384500	19386999	19385750	0.699602179863
1	19387000	19389518	19388259	0.701239253495
1	19389519	19392018	19390769	0.702964640403
1	19392019	19394518	19393269	0.704770226114
1	19394519	19397018	19395769	0.706662568522
1	19397019	19399518	19398269	0.708641360105
1	19399519	19402018	19400769	0.710706311655
1	19402019	19404518	19403269	0.71285693702
1	19404519	19407018	19405769	0.715092571122
1	19407019	19409518	19408269	0.717412645697
1	19409519	19412018	19410769	0.719816509751
1	19412019	19414518	19413269	0.722303396773
1	19414519	19417018	19415769	0.724872630718
1	19417019	19419518	19418269	0.727523464234
1	19419519	19422018	19420769	0.730255182372
1	19422019	19424518	19423269	0.733066999382
1	19424519	19427018	19425769	0.735958112575
1	19427019	19429518	19428269	0.738927669595
1	19429519	19432041	19430780	0.741988223463
1	19432042	19434541	19433292	0.7451268691
1	19434542	19437041	19435792	0.748325376269
1	19437042	19439541	19438292	0.751597102665
1	19439542	19442050	19440796	0.754945732183
1	19442051	19444550	19443301	0.758365498287
1	19444551	19447050	19445801	0.761846108334
1	19447051	19449550	19448301	0.765392359622
1	19449551	19452050	19450801	0.769002403267
1	19452051	19454550	19453301	0.772674342891
1	19454551	19457050	19455801	0.776406286706
1	19457051	19459550	19458301	0.780196324249
1	19459551	19462059	19460805	0.784048814484
1	19462060	19464663	19463362	0.788039019434
1	19464664	19467163	19465914	0.792075674902
1	19467164	19469663	19468414	0.796080320818
1	19469664	19472163	19470914	0.800132450052
1	19472164	19474676	19473420	0.804239832908
1	19474677	19477176	19475927	0.80839241207
1	19477177	19479676	19478427	0.812574573289
1	19479677	19482176	19480927	0.816795457033
1	19482177	19484676	19483427	0.82105262039
1	19484677	19487176	19485927	0.825343567292
1	19487177	19489741	19488459	0.829721326643
1	19489742	19492241	19490992	0.834130555998
1	19492242	19494741	19493492	0.838509094388
1	19494742	19497241	19495992	0.842911825892
1	19497242	19499741	19498492	0.847336384192
1	19499742	19502241	19500992	0.851780440405
1	19502242	19504741	19503492	0.856241737808
1	19504742	19507241	19505992	0.860717968913
1	19507242	19509969	19508606	0.865411867973
1	19509970	19512469	19511220	0.870117217245
1	19512470	19514969	19513720	0.874625696396
1	19514970	19517488	19516229	0.879156200515
1	19517489	19519988	19518739	0.883691765766
1	19519989	19522497	19521243	0.888216958292
1	19522498	19524997	19523748	0.892741685104
1	19524998	19527497	19526248	0.897252311491
1	19527498	19529997	19528748	0.90175504372
1	19529998	19532497	19531248	0.906247326978
1	19532498	19534997	19533748	0.910726248732
1	19534998	19537497	19536248	0.91518884934
1	19537498	19539997	19538748	0.919632445574
1	19539998	19542528	19541263	0.924081046863
1	19542529	19545106	19543818	0.928575550747
1	19545107	19547614	19546361	0.933020990277
1	19547615	19550114	19548865	0.93736795584
1	19550115	19552614	19551365	0.941675180442
1	19552615	19555139	19553877	0.945967217991
1	19555140	19557649	19556395	0.950230611555
1	19557650	19560149	19558900	0.954430663545
1	19560150	19562649	19561400	0.958578624891
1	19562650	19565149	19563900	0.962680402492
1	19565150	19567679	19566415	0.966757853573
1	19567680	19570218	19568949	0.970814341197
1	19570219	19572718	19571469	0.974794832775
1	19572719	19575218	19573969	0.978689080894
1	19575219	19577718	19576469	0.982527214899
1	19577719	19580218	19578969	0.986307345822
1	19580219	19582718	19581469	0.990027423607
1	19582719	19585218	19583969	0.993685439515
1	19585219	19587718	19586469	0.997279523714
1	19587719	19590218	19588969	1.00080794242
1	19590219	19592718	19591469	1.0042691285
1	19592719	19595218	19593969	1.00766155124
1	19595219	19597718	19596469	1.0109836951
1	19597719	19600218	19598969	1.01423415543
1	19600219	19602718	19601469	1.01741154804
1	19602719	19605218	19603969	1.02051451084
1	19605219	19607718	19606469	1.02354186633
1	19607719	19610218	19608969	1.02649257526
1	19610219	19612736	19611478	1.02937610321
1	19612737	19615265	19614001	1.03219650399
1	19615266	19617765	19616516	1.03492800715
1	19617766	19620265	19619016	1.03756299067
1	19620266	19622765	19621516	1.04011660277
1	19622766	19625265	19624016	1.04258754663
1	19625266	19627765	19626516	1.04497451563
1	19627766	19630265	19629016	1.04727612118
1	19630266	19632783	19631525	1.04949869315
1	19632784	19635297	19634041	1.05163807083
1	19635298	19637899	19636599	1.0537199913
1	19637900	19640399	19639150	1.05570142747
1	19640400	19642899	19641650	1.05755044805
1	19642900	19645399	19644150	1.05930677413
1	19645400	19647899	19646650	1.06096986625
1	19647900	19650409	19649155	1.06254256762
1	19650410	19652909	19651660	1.06402153164
1	19652910	19655449	19654180	1.06541501887
1	19655450	19657949	19656700	1.06671436798
1	19657950	19660449	19659200	1.06791088965
1	19660450	19662983	19661717	1.06902291776
1	19662984	19665483	19664234	1.07004251381
1	19665484	19667983	19666734	1.07096415396
1	19667984	19670483	19669234	1.0717954439
1	19670484	19672983	19671734	1.07253680122
1	19672984	19675483	19674234	1.07318870896
1	19675484	19677983	19676734	1.07375163154
1	19677984	19680483	19679234	1.07422608731
1	19680484	19682983	19681734	1.07461239998
1	19682984	19685483	19684234	1.0749109094
1	19685484	19688007	19686746	1.07512288886
1	19688008	19690507	19689258	1.07524725478
1	19690508	19693007	19691758	1.07528464071
1	19693008	19695507	19694258	1.07523636006
1	19695508	19698007	19696758	1.0751029421
1	19698008	19700510	19699259	1.0748848668
1	19700511	19703010	19701761	1.07458258033
1	19703011	19705510	19704261	1.07419671866
1	19705511	19708010	19706761	1.07372735254
1	19708011	19710510	19709261	1.07317495341
1	19710511	19713074	19711793	1.0725314464
1	19713075	19715574	19714325	1.07180406185
1	19715575	19718074	19716825	1.07100441966
1	19718075	19720574	19719325	1.07012480455
1	19720575	19723074	19721825	1.06916609724
1	19723075	19725574	19724325	1.06812897337
1	19725575	19728074	19726825	1.06701399947
1	19728075	19730574	19729325	1.06582165141
1	19730575	19733074	19731825	1.06455220183
1	19733075	19735574	19734325	1.06320581159
1	19735575	19738074	19736825	1.06178255902
1	19738075	19740574	19739325	1.06028245596
1	19740575	19743074	19741825	1.058705684
1	19743075	19745574	19744325	1.05705232755
1	19745575	19748074	19746825	1.05532262437
1	19748075	19750574	19749325	1.05351708402
1	19750575	19753087	19751831	1.0516317987
1	19753088	19755587	19754338	1.04967093693
1	19755588	19758087	19756838	1.0476416757
1	19758088	19760587	19759338	1.04553910776
1	19760588	19763087	19761838	1.04336360644
1	19763088	19765587	19764338	1.04111550871
1	19765588	19768087	19766838	1.03879533702
1	19768088	19770587	19769338	1.03640388946
1	19770588	19773087	19771838	1.0339420332
1	19773088	19775587	19774338	1.03141048894
1	19775588	19778087	19776838	1.02880983878
1	19778088	19780587	19779338	1.02614075735
1	19780588	19783102	19781845	1.02339634237
1	19783103	19785602	19784353	1.02058381748
1	19785603	19788102	19786853	1.01771461954
1	19788103	19790609	19789356	1.01477737503
1	19790610	19793109	19791860	1.01177538751
1	19793110	19795609	19794360	1.0087159679
1	19795610	19798109	19796860	1.00559552779
1	19798110	19800609	19799360	1.00241531705
1	19800610	19803109	19801860	0.999176821542
1	19803110	19805609	19804360	0.995881526199
1	19805610	19808109	19806860	0.992530726827
1	19808110	19810609	19809360	0.9891257789
1	19810610	19813109	19811860	0.985668244434
1	19813110	19815609	19814360	0.98215971168
1	19815610	19818109	19816860	0.97860170757
1	19818110	19820609	19819360	0.974995689609
1	19820610	19823109	19821860	0.971343023424
1	19823110	19825609	19824360	0.967644855889
1	19825610	19828109	19826860	0.963902227925
1	19828110	19830609	19829360	0.960116221568
1	19830610	19833109	19831860	0.956288053837
1	19833110	19835609	19834360	0.952419138409
1	19835610	19838109	19836860	0.948511047635
1	19838110	19840609	19839360	0.94456556525
1	19840610	19843112	19841861	0.940582989815
1	19843113	19845612	19844363	0.936565180229
1	19845613	19848112	19846863	0.932518849976
1	19848113	19850612	19849363	0.928442672359
1	19850613	19853112	19851863	0.924338467874
1	19853113	19855612	19854363	0.920207919441
1	19855613	19858112	19856863	0.916052556181
1	19858113	19860612	19859363	0.911873649748
1	19860613	19863112	19861863	0.907672127995
1	19863113	19865612	19864363	0.903448926222
1	19865613	19868112	19866863	0.899205073236
1	19868113	19870612	19869363	0.894941573656
1	19870613	19873128	19871871	0.890645621855
1	19873129	19875628	19874379	0.88633186889
1	19875629	19878128	19876879	0.882015335519
1	19878129	19880628	19879379	0.877683449172
1	19880629	19883166	19881898	0.873304364003
1	19883167	19885666	19884417	0.86891215693
1	19885667	19888166	19886917	0.864541416767
1	19888167	19890666	19889417	0.860160293427
1	19890667	19893166	19891917	0.855769955511
1	19893167	19895666	19894417	0.851371715583
1	19895667	19898194	19896931	0.84694240427
1	19898195	19900694	19899445	0.842508212292
1	19900695	19903202	19901949	0.83808816974
1	19903203	19905702	19904453	0.833665789999
1	19905703	19908202	19906953	0.829249134333
1	19908203	19910702	19909453	0.824832144487
1	19910703	19913202	19911953	0.820415856782
1	19913203	19915702	19914453	0.816001164602
1	19915703	19918213	19916958	0.811579995183
1	19918214	19920714	19919464	0.807160110342
1	19920715	19923214	19921965	0.802752767778
1	19923215	19925714	19924465	0.79835131044
1	19925715	19928214	19926965	0.793954166411
1	19928215	19930714	19929465	0.789561139726
1	19930715	19933214	19931965	0.78517180575
1	19933215	19935714	19934465	0.780785745117
1	19935715	19938214	19936965	0.776402800094
1	19938215	19940714	19939465	0.772022867648
1	19940715	19943214	19941965	0.767645772919
1	19943215	19945714	19944465	0.763271291883
1	19945715	19948214	19946965	0.758899128565
1	19948215	19950726	19949471	0.754518667821
1	19950727	19953226	19951977	0.750140409334
1	19953227	19955726	19954477	0.745774850226
1	19955727	19958226	19956977	0.741411495126
1	19958227	19960785	19959506	0.736999786556
1	19960786	19963285	19962036	0.732588608699
1	19963286	19965785	19964536	0.728231972607
1	19965786	19968285	19967036	0.723877640223
1	19968286	19970785	19969536	0.7195259556
1	19970786	19973285	19972036	0.71517728556
1	19973286	19975785	19974536	0.710831892915
1	19975786	19978285	19977036	0.706490123001
1	19978286	19980785	19979536	0.702152282057
1	19980786	19983285	19982036	0.697818793245
1	19983286	19985789	19984538	0.693486706354
1	19985790	19988342	19987066	0.689115133814
1	19988343	19990842	19989593	0.684751279689
1	19990843	19993349	19992096	0.680434963859
1	19993350	19995849	19994600	0.676123192151
1	19995850	19998390	19997120	0.671790614128
1	19998391	20000903	19999647	0.6674532026
1	20000904	20003514	20002209	0.663063632241
1	20003515	20006104	20004810	0.658615945217
1	20006105	20008693	20007399	0.654197922234
1	20008694	20011193	20009944	0.649864496404
1	20011194	20013693	20012444	0.645617467921
1	20013694	20016193	20014944	0.641380611912
1	20016194	20018693	20017444	0.637154333306
1	20018694	20021193	20019944	0.632939359638
1	20021194	20023709	20022452	0.628723363507
1	20023710	20026209	20024960	0.62452099669
1	20026210	20028709	20027460	0.62034672787
1	20028710	20031209	20029960	0.61618838315
1	20031210	20033709	20032460	0.612047430959
1	20033710	20036209	20034960	0.607925402652
1	20036210	20038709	20037460	0.60382392559
1	20038710	20041209	20039960	0.59974461138
1	20041210	20043709	20042460	0.595688975616
1	20043710	20046260	20044985	0.591618382915
1	20046261	20048760	20047511	0.587573768318
1	20048761	20051260	20050011	0.583600065938
1	20051261	20053760	20052511	0.579657667615
1	20053761	20056260	20055011	0.575748842687
1	20056261	20058760	20057511	0.571875826101
1	20058761	20061260	20060011	0.568040819025
1	20061261	20063760	20062511	0.564246064091
1	20063761	20066260	20065011	0.560494006619
1	20066261	20068782	20067522	0.556771026977
1	20068783	20071282	20070033	0.553096341979
1	20071283	20073782	20072533	0.549488212379
1	20073783	20076282	20075033	0.545932818305
1	20076283	20078782	20077533	0.542432553351
1	20078783	20081282	20080033	0.538989828035
1	20081283	20083782	20082533	0.535606935374
1	20083783	20086282	20085033	0.532285963658
1	20086283	20088782	20087533	0.529028955572
1	20088783	20091282	20090033	0.525837799429
1	20091283	20093782	20092533	0.52271429368
1	20093783	20096282	20095033	0.51966006591
1	20096283	20098782	20097533	0.516676799121
1	20098783	20101282	20100033	0.513766088981
1	20101283	20103782	20102533	0.51092940407
1	20103783	20106282	20105033	0.508168109655
1	20106283	20108782	20107533	0.505483414562
1	20108783	20111325	20110054	0.502854911
1	20111326	20113825	20112576	0.500305508581
1	20113826	20116325	20115076	0.497858224449
1	20116326	20118825	20117576	0.495491124637
1	20118826	20121325	20120076	0.493204789903
1	20121326	20123825	20122576	0.490999837869
1	20123826	20126325	20125076	0.488876649939
1	20126326	20128845	20127586	0.486827455056
1	20128846	20131357	20130102	0.484856479921
1	20131358	20133857	20132608	0.482976143118
1	20133858	20136357	20135108	0.48118284817
1	20136358	20138857	20137608	0.479472191297
1	20138858	20141357	20140108	0.477844391077
1	20141358	20143857	20142608	0.476299735666
1	20143858	20146357	20145108	0.474838665479
1	20146358	20148857	20147608	0.473461416919
1	20148858	20151357	20150108	0.47216799338
1	20151358	20153911	20152635	0.47094565667
1	20153912	20156448	20155180	0.469801024065
1	20156449	20158948	20157699	0.468753376895
1	20158949	20161448	20160199	0.467797183094
1	20161449	20163948	20162699	0.466923769046
1	20163949	20166448	20165199	0.466132531545
1	20166449	20168948	20167699	0.465422764378
1	20168949	20171448	20170199	0.464793998838
1	20171449	20174165	20172807	0.464224004789
1	20174166	20176665	20175416	0.463741104475
1	20176666	20179165	20177916	0.463359725558
1	20179166	20181665	20180416	0.463057185248
1	20181666	20184165	20182916	0.462832797699
1	20184166	20186665	20185416	0.462686064588
1	20186666	20189165	20187916	0.462616534653
1	20189166	20191665	20190416	0.462623696486
1	20191666	20194165	20192916	0.462707160956
1	20194166	20196665	20195416	0.462866735985
1	20196666	20199165	20197916	0.463102172433
1	20199166	20201665	20200416	0.46341320622
1	20201666	20204165	20202916	0.46379945558
1	20204166	20206665	20205416	0.464260341969
1	20206666	20209165	20207916	0.46479509749
1	20209166	20211665	20210416	0.465402838503
1	20211666	20214165	20212916	0.466082623733
1	20214166	20216665	20215416	0.466833660937
1	20216666	20219165	20217916	0.467655106672
1	20219166	20221665	20220416	0.468546085233
1	20221666	20224165	20222916	0.469505675434
1	20224166	20226665	20225416	0.470532997944
1	20226666	20229165	20227916	0.471627143597
1	20229166	20231665	20230416	0.472787187342
1	20231666	20234167	20232917	0.474012765868
1	20234168	20236667	20235418	0.475302568579
1	20236668	20239167	20237918	0.476655069882
1	20239168	20241667	20240418	0.478069779077
1	20241668	20244167	20242918	0.479545791418
1	20244168	20246667	20245418	0.481082337878
1	20246668	20249167	20247918	0.482678585599
1	20249168	20251667	20250418	0.484333572581
1	20251668	20254167	20252918	0.486046181971
1	20254168	20256777	20255473	0.487854783733
1	20256778	20259277	20258028	0.489720991034
1	20259278	20261777	20260528	0.491601447679
1	20261778	20264277	20263028	0.493534526632
1	20264278	20266777	20265528	0.495519039703
1	20266778	20269277	20268028	0.4975537246
1	20269278	20271777	20270528	0.499637309252
1	20271778	20274277	20273028	0.501768570675
1	20274278	20276777	20275528	0.50394629492
1	20276778	20279277	20278028	0.506169479192
1	20279278	20281777	20280528	0.508437234093
1	20281778	20284277	20283028	0.510748823011
1	20284278	20286777	20285528	0.513103759928
1	20286778	20289277	20288028	0.515501620019
1	20289278	20291777	20290528	0.517942152529
1	20291778	20294277	20293028	0.520425255933
1	20294278	20296777	20295528	0.52295082918
1	20296778	20299277	20298028	0.525518862284
1	20299278	20301777	20300528	0.528129448371
1	20301778	20304277	20303028	0.530782679462
1	20304278	20306777	20305528	0.533478436315
1	20306778	20309277	20308028	0.53621656958
1	20309278	20311777	20310528	0.538996911178
1	20311778	20314277	20313028	0.541819223193
1	20314278	20316777	20315528	0.544683229693
1	20316778	20319277	20318028	0.547588641361
1	20319278	20321777	20320528	0.550534922963
1	20321778	20324277	20323028	0.553521154138
1	20324278	20326777	20325528	0.556546471448
1	20326778	20329277	20328028	0.559610036281
1	20329278	20331777	20330528	0.562710996698
1	20331778	20334277	20333028	0.565848461366
1	20334278	20336777	20335528	0.569021428298
1	20336778	20339277	20338028	0.572228755013
1	20339278	20341777	20340528	0.575469180932
1	20341778	20344277	20343028	0.578741272807
1	20344278	20346777	20345528	0.582043525727
1	20346778	20349277	20348028	0.585374589541
1	20349278	20351777	20350528	0.588733115883
1	20351778	20354277	20353028	0.592117705081
1	20354278	20356777	20355528	0.595526816535
1	20356778	20359277	20358028	0.598958767361
1	20359278	20361777	20360528	0.602411698884
1	20361778	20364277	20363028	0.605883666257
1	20364278	20366777	20365528	0.609372733731
1	20366778	20369277	20368028	0.612876921096
1	20369278	20371777	20370528	0.616394148923
1	20371778	20374277	20373028	0.619922400309
1	20374278	20376777	20375528	0.623459847838
1	20376778	20379277	20378028	0.627004866702
1	20379278	20381777	20380528	0.630555806501
1	20381778	20384277	20383028	0.634111009465
1	20384278	20386777	20385528	0.637668842855
1	20386778	20389277	20388028	0.641227874339
1	20389278	20391777	20390528	0.644786640045
1	20391778	20394277	20393028	0.648343502225
1	20394278	20396777	20395528	0.65189691244
1	20396778	20399277	20398028	0.655445394579
1	20399278	20401777	20400528	0.658987401701
1	20401778	20404277	20403028	0.662521576024
1	20404278	20406777	20405528	0.666046439187
1	20406778	20409277	20408028	0.669560302551
1	20409278	20411777	20410528	0.673061232031
1	20411778	20414277	20413028	0.676547409564
1	20414278	20416777	20415528	0.680017079998
1	20416778	20419277	20418028	0.683468431498
1	20419278	20421777	20420528	0.686899693122
1	20421778	20424277	20423028	0.69030908338
1	20424278	20426777	20425528	0.693694872363
1	20426778	20429277	20428028	0.697055469453
1	20429278	20431777	20430528	0.700389382253
1	20431778	20434277	20433028	0.70369510478
1	20434278	20436807	20435543	0.706990686849
1	20436808	20439307	20438058	0.710254554151
1	20439308	20441807	20440558	0.713465760159
1	20441808	20444307	20443058	0.716642088388
1	20444308	20446807	20445558	0.719781902001
1	20446808	20449307	20448058	0.72288353368
1	20449308	20451807	20450558	0.725945279751
1	20451808	20454307	20453058	0.728965449801
1	20454308	20456807	20455558	0.731942341965
1	20456808	20459307	20458058	0.734874388123
1	20459308	20461807	20460558	0.737760135397
1	20461808	20464307	20463058	0.740598034361
1	20464308	20466807	20465558	0.743386740233
1	20466808	20469307	20468058	0.74612543354
1	20469308	20471807	20470558	0.748813476414
1	20471808	20474307	20473058	0.751450313838
1	20474308	20476807	20475558	0.754035434443
1	20476808	20479307	20478058	0.756568241969
1	20479308	20481807	20480558	0.759048063398
1	20481808	20484307	20483058	0.761474316235
1	20484308	20486807	20485558	0.763846359887
1	20486808	20489307	20488058	0.766163661311
1	20489308	20491807	20490558	0.768426010062
1	20491808	20494307	20493058	0.770633327586
1	20494308	20496807	20495558	0.77278554724
1	20496808	20499307	20498058	0.774882550264
1	20499308	20501807	20500558	0.776924335312
1	20501808	20504307	20503058	0.778910931793
1	20504308	20506807	20505558	0.780842176177
1	20506808	20509307	20508058	0.782717849037
1	20509308	20511807	20510558	0.784537953783
1	20511808	20514307	20513058	0.786302755711
1	20514308	20516807	20515558	0.788012678517
1	20516808	20519307	20518058	0.789668259661
1	20519308	20521824	20520566	0.791275089159
1	20521825	20524324	20523075	0.792829033366
1	20524325	20526885	20525605	0.794342354231
1	20526886	20529385	20528136	0.795802967373
1	20529386	20531885	20530636	0.797193951959
1	20531886	20534385	20533136	0.798534159461
1	20534386	20536885	20535636	0.799824182681
1	20536886	20539426	20538156	0.801074768595
1	20539427	20541926	20540677	0.802277090021
1	20541927	20544426	20543177	0.803422478307
1	20544427	20546926	20545677	0.804522586111
1	20546927	20549426	20548177	0.805578993394
1	20549427	20551926	20550677	0.8065933966
1	20551927	20554426	20553177	0.807567511999
1	20554427	20556926	20555677	0.808502917019
1	20556927	20559426	20558177	0.809400851541
1	20559427	20561926	20560677	0.810262467546
1	20561927	20564426	20563177	0.8110888649
1	20564427	20566934	20565681	0.811882202171
1	20566935	20569434	20568185	0.81264185609
1	20569435	20571934	20570685	0.813367357857
1	20571935	20574434	20573185	0.814060693431
1	20574435	20576934	20575685	0.814722752521
1	20576935	20579434	20578185	0.815354464773
1	20579435	20581934	20580685	0.815956868093
1	20581935	20584456	20583196	0.816533848392
1	20584457	20586956	20585707	0.817084235076
1	20586957	20589456	20588207	0.817607238671
1	20589457	20591956	20590707	0.818106620493
1	20591957	20594456	20593207	0.818583555644
1	20594457	20596956	20595707	0.819039362318
1	20596957	20599456	20598207	0.819475227878
1	20599457	20601956	20600707	0.81989222172
1	20601957	20604456	20603207	0.820291417299
1	20607428	20609927	20608678	0.821108452888
1	20609928	20612427	20611178	0.821458255531
1	20612428	20614927	20613678	0.821794776987
1	20614928	20617427	20616178	0.822119133971
1	20617428	20619927	20618678	0.822432418007
1	20619928	20622427	20621178	0.822735762266
1	20622428	20624927	20623678	0.823030333118
1	20624928	20627427	20626178	0.823317058206
1	20627428	20629927	20628678	0.82359694419
1	20629928	20632427	20631178	0.823871150219
1	20632428	20634927	20633678	0.82414084322
1	20634928	20637435	20636182	0.82440766522
1	20637436	20639935	20638686	0.824672292812
1	20639936	20642435	20641186	0.824935265448
1	20642436	20644935	20643686	0.825197802499
1	20644936	20647446	20646191	0.825461123289
1	20647447	20649946	20648697	0.825725435539
1	20649947	20652446	20651197	0.82599055968
1	20652447	20654946	20653697	0.826257627995
1	20654947	20657446	20656197	0.826527097026
1	20657447	20659946	20658697	0.826799428995
1	20659947	20662446	20661197	0.827075103968
1	20662447	20664946	20663697	0.827354626117
1	20664947	20667446	20666197	0.827638421357
1	20667447	20669988	20668718	0.82792908721
1	20669989	20672488	20671239	0.828224273534
1	20672489	20674988	20673739	0.828521387432
1	20674989	20677488	20676239	0.828822864361
1	20677489	20679988	20678739	0.829128992357
1	20679989	20682491	20681240	0.829440385704
1	20682492	20684991	20683742	0.829757461514
1	20684992	20687491	20686242	0.830080079284
1	20687492	20689991	20688742	0.830408619626
1	20689992	20692729	20691361	0.830759367697
1	20692730	20695229	20693980	0.831117214383
1	20695230	20697729	20696480	0.831465751848
1	20697730	20700229	20698980	0.83182145572
1	20700230	20702729	20701480	0.832184776063
1	20702730	20705229	20703980	0.83255612747
1	20705230	20707735	20706483	0.832936425413
1	20707736	20710235	20708986	0.8333258258
1	20710236	20712735	20711486	0.833724299513
1	20712736	20715254	20713995	0.834134097366
1	20715255	20717754	20716505	0.834553914177
1	20717755	20720254	20719005	0.834981874574
1	20720255	20722754	20721505	0.83541953268
1	20722755	20725254	20724005	0.835866728198
1	20725255	20727754	20726505	0.836323307249
1	20727755	20730254	20729005	0.836789036802
1	20730255	20732754	20731505	0.837263646925
1	20732755	20735278	20734017	0.837749303279
1	20735279	20737778	20736529	0.838243497362
1	20737779	20740278	20739029	0.838743385351
1	20740279	20742778	20741529	0.839250877373
1	20742779	20745278	20744029	0.839765654678
1	20745279	20747778	20746529	0.840287464388
1	20747779	20750278	20749029	0.840815916755
1	20750279	20752778	20751529	0.841350501243
1	20752779	20755278	20754029	0.841890787252
1	20755279	20757778	20756529	0.842436343152
1	20757779	20760299	20759039	0.842989060473
1	20760300	20762799	20761550	0.843546680602
1	20762800	20765299	20764050	0.844106236223
1	20765300	20767799	20766550	0.844669721496
1	20767800	20770313	20769057	0.84523810309
1	20770314	20772813	20771564	0.845809119702
1	20772814	20775313	20774064	0.846380613544
1	20775314	20777813	20776564	0.846953816677
1	20777814	20780313	20779064	0.847528510514
1	20780314	20782813	20781564	0.848104567915
1	20782814	20785326	20784070	0.848683262559
1	20785327	20787826	20786577	0.849263386141
1	20787827	20790326	20789077	0.849842956151
1	20790327	20792853	20791590	0.850426525164
1	20792854	20795353	20794104	0.851011345428
1	20795354	20797871	20796613	0.851596090017
1	20797872	20800371	20799122	0.852182001434
1	20800372	20802871	20801622	0.852767029115
1	20802872	20805371	20804122	0.853353260536
1	20805372	20807871	20806622	0.853940774524
1	20807872	20810378	20809125	0.854530411263
1	20810379	20812878	20811629	0.855121744824
1	20816639	20819453	20818046	0.856643434755
1	20819454	20821953	20820704	0.857276179106
1	20821954	20824453	20823204	0.857872338032
1	20824454	20826953	20825704	0.858469442737
1	20826954	20829453	20828204	0.859067827851
1	20836028	20838565	20837297	0.861265799049
1	20838566	20841070	20839818	0.861884517992
1	20841071	20843570	20842321	0.862504354381
1	20843571	20846070	20844821	0.863129969279
1	20846071	20848570	20847321	0.863763120301
1	20848571	20851070	20849821	0.864404737788
1	20851071	20853570	20852321	0.865055702094
1	20853571	20856070	20854821	0.86571693946
1	20856071	20858635	20857353	0.866397947672
1	20858636	20861135	20859886	0.86709110363
1	20861136	20863639	20862388	0.867787990671
1	20863640	20866139	20864890	0.868497662906
1	20866140	20868639	20867390	0.869220130106
1	20868640	20871139	20869890	0.869956444421
1	20871140	20873658	20872399	0.870709661931
1	20873659	20876163	20874911	0.87147830155
1	20876164	20878663	20877414	0.872258876852
1	20878664	20881163	20879914	0.873053431802
1	20881164	20883663	20882414	0.873863184238
1	20883664	20886163	20884914	0.874688352508
1	20886164	20888663	20887414	0.875529178357
1	20888664	20891163	20889914	0.876385975738
1	20891164	20893709	20892437	0.877267288706
1	20893710	20896209	20894960	0.878165819931
1	20896210	20898709	20897460	0.879073597569
1	20898710	20901209	20899960	0.879999034224
1	20901210	20903709	20902460	0.880942412307
1	20903710	20906209	20904960	0.881904120231
1	20909313	20911812	20910563	0.884127882841
1	20911813	20914351	20913082	0.885159119303
1	20914352	20916856	20915604	0.886211477345
1	20916857	20919356	20918107	0.887275565933
1	20919357	20921856	20920607	0.888357943737
1	20921857	20924356	20923107	0.889459941923
1	20924357	20926878	20925618	0.890586473883
1	20926879	20929378	20928129	0.891732514186
1	20929379	20931878	20930629	0.892892519597
1	20931879	20934378	20933129	0.894070953582
1	20934379	20936878	20935629	0.895267399259
1	20936879	20939378	20938129	0.896481607852
1	20939379	20941878	20940629	0.897713311933
1	20941879	20944378	20943129	0.89896237999
1	20944379	20946878	20945629	0.900228600597
1	20946879	20949378	20948129	0.901511675546
1	20949379	20951878	20950629	0.90281131213
1	20951879	20954378	20953129	0.904127217276
1	20954379	20956878	20955629	0.905459127796
1	20956879	20959378	20958129	0.906806750526
1	20959379	20961878	20960629	0.9081698173
1	20961879	20964378	20963129	0.909548216397
1	20964379	20966878	20965629	0.910941750176
1	20966879	20969378	20968129	0.912349799038
1	20969379	20971878	20970629	0.91377156174
1	20971879	20974378	20973129	0.915206263019
1	20974379	20976884	20975632	0.916655015087
1	20976885	20979384	20978135	0.918115543116
1	20979385	20981954	20980670	0.919606197222
1	20981955	20984454	20983205	0.921107785967
1	20984455	20986967	20985711	0.922602248281
1	20986968	20989467	20988218	0.924106666794
1	20989468	20991967	20990718	0.925615564592
1	20991968	20994467	20993218	0.927132161058
1	20994468	20996967	20995718	0.928655290081
1	20996968	20999467	20998218	0.930183815979
1	20999468	21001967	21000718	0.931716562899
1	21001968	21004467	21003218	0.933252356929
1	21004468	21006967	21005718	0.93479018194
1	21006968	21009467	21008218	0.936329151389
1	21009468	21011967	21010718	0.937868593962
1	21011968	21014467	21013218	0.939408055535
1	21014468	21016967	21015718	0.94094707203
1	21016968	21019475	21018222	0.942487502938
1	21019476	21021975	21020726	0.944026058328
1	21025145	21027644	21026395	0.947496995789
1	21027645	21030144	21028895	0.949019858099
1	21030145	21032644	21031395	0.950536408154
1	21032645	21035144	21033895	0.952045713924
1	21035145	21037644	21036395	0.953546819546
1	21037645	21040144	21038895	0.955038618721
1	21040145	21042644	21041395	0.956519723421
1	21042645	21045144	21043895	0.957988628844
1	21045145	21047644	21046395	0.959443800577
1	21047645	21050144	21048895	0.960883784154
1	21056239	21058738	21057489	0.965700899439
1	21058739	21061238	21059989	0.967058456604
1	21061239	21063738	21062489	0.968393880942
1	21063739	21066238	21064989	0.969705787718
1	21066239	21068741	21067490	0.970992954012
1	21068742	21071241	21069992	0.972253640995
1	21071242	21073741	21072492	0.973485024941
1	21073742	21076241	21074992	0.974686910789
1	21076242	21078741	21077492	0.97585814518
1	21078742	21081241	21079992	0.976997584255
1	21081242	21083884	21082563	0.978135165722
1	21083885	21086384	21085135	0.979237374849
1	21086385	21088966	21087676	0.980289842523
1	21088967	21091466	21090217	0.981304806822
1	21094523	21097084	21095804	0.983398640504
1	21097085	21099584	21098335	0.984282526347
1	21099585	21102084	21100835	0.985114754669
1	21102085	21104584	21103335	0.985905649656
1	21104585	21107084	21105835	0.986654611783
1	21107085	21109584	21108335	0.987361142462
1	21109585	21112084	21110835	0.988024833637
1	21112085	21114584	21113335	0.98864543608
1	21114585	21117084	21115835	0.989222859993
1	21117085	21119584	21118335	0.989757068259
1	21119585	21122084	21120835	0.990247941431
1	21122085	21124584	21123335	0.990695488623
1	21124585	21127084	21125835	0.991099770866
1	21127085	21129619	21128352	0.991463049715
1	21129620	21132119	21130870	0.991782446253
1	21132120	21134619	21133370	0.992055751901
1	21134620	21137278	21135949	0.992291683466
1	21137279	21139778	21138529	0.992480697487
1	21139779	21142278	21141029	0.992618723141
1	21142279	21144778	21143529	0.992711956186
1	21144779	21147278	21146029	0.992760191717
1	21147279	21149781	21148530	0.992763369675
1	21149782	21152288	21151035	0.992721246262
1	21152289	21154788	21153539	0.992633803915
1	21154789	21157288	21156039	0.992501378375
1	21157289	21159788	21158539	0.992323955837
1	21159789	21162288	21161039	0.992101718821
1	21162289	21164788	21163539	0.991835254914
1	21164789	21167288	21166039	0.991525479598
1	21167289	21169791	21168540	0.991173228506
1	21169792	21172330	21171061	0.99077625001
1	21172331	21174830	21173581	0.990338283548
1	21174831	21177330	21176081	0.989863878734
1	21177331	21179830	21178581	0.989350091312
1	21179831	21182385	21181108	0.988791172322
1	21182386	21184885	21183636	0.98819261623
1	21184886	21187385	21186136	0.987562121848
1	21187386	21189885	21188636	0.986893424885
1	21189886	21192468	21191177	0.986174665841
1	21192469	21194968	21193719	0.985416293464
1	21194969	21197487	21196228	0.984629638418
1	21197488	21200041	21198765	0.983796496685
1	21200042	21202544	21201293	0.982929624383
1	21202545	21205046	21203796	0.982036502776
1	21205047	21207555	21206301	0.981109476597
1	21207556	21210064	21208810	0.980149225173
1	21210065	21212566	21211316	0.979159961925
1	21212567	21215066	21213817	0.978144321648
1	21215067	21217566	21216317	0.977102751324
1	21217567	21220066	21218817	0.976037070372
1	21220067	21222566	21221317	0.974949522217
1	21222567	21225066	21223817	0.973842284233
1	21225067	21227566	21226317	0.972717582412
1	21227567	21230098	21228833	0.971570230573
1	21230099	21232598	21231349	0.970409345741
1	21232599	21235098	21233849	0.969244251517
1	21235099	21237598	21236349	0.968069498012
1	21237599	21240098	21238849	0.966886980969
1	21240099	21242598	21241349	0.965698578003
1	21242599	21245098	21243849	0.964506193174
1	21245099	21247598	21246349	0.963311754225
1	21247599	21250098	21248849	0.962117104752
1	21250099	21252598	21251349	0.960924136881
1	21252599	21255098	21253849	0.959734670994
1	21255099	21257598	21256349	0.958550552747
1	21257599	21260098	21258849	0.957373559212
1	21260099	21262598	21261349	0.95620526381
1	21262599	21265098	21263849	0.955046957101
1	21265099	21267598	21266349	0.953899760765
1	21267599	21270098	21268849	0.952764866958
1	21270099	21272598	21271349	0.951643346507
1	21272599	21275098	21273849	0.950536110869
1	21275099	21277598	21276349	0.949444089569
1	21277599	21280098	21278849	0.948368231701
1	21280099	21282598	21281349	0.947309620078
1	21282599	21285098	21283849	0.946269385328
1	21285099	21287598	21286349	0.94524887213
1	21287599	21290098	21288849	0.944249494916
1	21290099	21292598	21291349	0.94327255552
1	21292599	21295098	21293849	0.942319304185
1	21295099	21297598	21296349	0.941390983388
1	21297599	21300098	21298849	0.940488822719
1	21300099	21302640	21301370	0.939606705584
1	21302641	21305140	21303891	0.938753358306
1	21305141	21307640	21306391	0.937936677322
1	21307641	21310140	21308891	0.937150499597
1	21310141	21312640	21311391	0.936395784543
1	21312641	21315140	21313891	0.935673312414
1	21315141	21317640	21316391	0.934983499443
1	21317641	21320140	21318891	0.93432658629
1	21320141	21322640	21321391	0.933702845175
1	21322641	21325140	21323891	0.933112475197
1	21325141	21327640	21326391	0.932555747343
1	21327641	21330146	21328894	0.932032311946
1	21330147	21332646	21331397	0.931543105267
1	21332647	21335146	21333897	0.931088720995
1	21335147	21337646	21336397	0.930668492726
1	21337647	21340146	21338897	0.930282529556
1	21340147	21342646	21341397	0.929931108791
1	21342647	21345146	21343897	0.929614636749
1	21345147	21347646	21346397	0.929333472195
1	21347647	21350146	21348897	0.929088007248
1	21350147	21352646	21351397	0.928878680211
1	21352647	21355146	21353897	0.928705943526
1	21355147	21357646	21356397	0.928570458133
1	21357647	21360160	21358904	0.928472924393
1	21360161	21362660	21361411	0.928414747416
1	21362661	21365161	21363911	0.928396933734
1	21365162	21367692	21366427	0.928420458031
1	21367693	21370192	21368943	0.928486087888
1	21370193	21372692	21371443	0.928593319544
1	21372693	21375192	21373943	0.92874267772
1	21375193	21377692	21376443	0.928934330597
1	21377693	21380192	21378943	0.929167959124
1	21380193	21382693	21381443	0.929443070804
1	21382694	21385193	21383944	0.929759439075
1	21391770	21394269	21393020	0.931247595774
1	21394270	21396769	21395520	0.931749165433
1	21396770	21399269	21398020	0.932289252972
1	21399270	21401769	21400520	0.932867284358
1	21401770	21404280	21403025	0.933484002171
1	21404281	21406780	21405531	0.934138053776
1	21406781	21409280	21408031	0.934826969696
1	21409281	21411820	21410551	0.935557687014
1	21411821	21414643	21413232	0.936374395618
1	21414644	21417437	21416041	0.937272663404
1	21417438	21420282	21418860	0.938217131036
1	21432842	21435356	21434099	0.944045878162
1	21435357	21437856	21436607	0.94512029614
1	21437857	21440360	21439109	0.946224074195
1	21440361	21442977	21441669	0.94738626427
1	21442978	21445489	21444234	0.948583718995
1	21445490	21448007	21446749	0.949789578107
1	21448008	21450507	21449258	0.951023648523
1	21450508	21453007	21451758	0.952283901409
1	21453008	21455745	21454377	0.953636534653
1	21455746	21458266	21457006	0.95502727566
1	21458267	21460803	21459535	0.95639594419
1	21466694	21469332	21468013	0.961197953728
1	21469333	21471832	21470583	0.962715687622
1	21471833	21474332	21473083	0.964218501823
1	21474333	21477022	21475678	0.965805129149
1	21477023	21479522	21478273	0.967418137898
1	21488027	21490537	21489282	0.974545567399
1	21490538	21493037	21491788	0.97623096895
1	21493038	21495537	21494288	0.977935120896
1	21495538	21498037	21496788	0.979661776072
1	21498038	21500537	21499288	0.981410538148
1	21503570	21506069	21504820	0.985356570607
1	21506070	21508569	21507320	0.987173325141
1	21508570	21511069	21509820	0.989010472418
1	21511070	21513569	21512320	0.990867899706
1	21513570	21516069	21514820	0.992745312436
1	21516070	21518569	21517320	0.994642147136
1	21518570	21521069	21519820	0.996557618343
1	21521070	21523569	21522320	0.998490998632
1	21523570	21526069	21524820	1.00044169975
1	21526070	21528573	21527322	1.00241072219
1	21528574	21531073	21529824	1.0043958985
1	21531074	21533573	21532324	1.00639502577
1	21533574	21536073	21534824	1.00840916288
1	21536074	21538573	21537324	1.01043787529
1	21538574	21541073	21539824	1.01248072914
1	21541074	21543573	21542324	1.01453718054
1	21543574	21546073	21544824	1.01660651463
1	21546074	21548573	21547324	1.01868793177
1	21548574	21551073	21549824	1.02078072862
1	21551074	21553651	21552363	1.02291698004
1	21553652	21556197	21554925	1.02508244349
1	21556198	21558697	21557448	1.02722317339
1	21558698	21561197	21559948	1.0293509546
1	21561198	21563697	21562448	1.03148391261
1	21563698	21566197	21564948	1.03362090697
1	21566198	21568697	21567448	1.03576084835
1	21568698	21571197	21569948	1.03790247836
1	21571198	21573697	21572448	1.04004428814
1	21573698	21576197	21574948	1.04218458443
1	21576198	21578697	21577448	1.04432169304
1	21578698	21581197	21579948	1.04645403097
1	21581198	21583752	21582475	1.04860288804
1	21583753	21586287	21585020	1.05075889201
1	21586288	21588787	21587538	1.05288246558
1	21588788	21591287	21590038	1.05497999604
1	21591288	21593787	21592538	1.05706521666
1	21593788	21596287	21595038	1.05913677431
1	21596288	21598787	21597538	1.06119347731
1	21598788	21601287	21600038	1.06323442539
1	21601288	21603787	21602538	1.06525897255
1	21603788	21606287	21605038	1.06726660724
1	21606288	21608787	21607538	1.06925691209
1	21608788	21611287	21610038	1.0712299536
1	21611288	21613787	21612538	1.0731859886
1	21613788	21616287	21615038	1.07512517717
1	21616288	21618787	21617538	1.07704759736
1	21618788	21621287	21620038	1.07895330506
1	21621288	21623787	21622538	1.08084231514
1	21623788	21626287	21625038	1.0827146502
1	21626288	21628805	21627547	1.08457707186
1	21628806	21631305	21630056	1.08642295364
1	21631306	21633821	21632564	1.08825189235
1	21633822	21636321	21635072	1.09006501186
1	21636322	21638821	21637572	1.09185700046
1	21638822	21641321	21640072	1.09363405088
1	21641322	21643834	21642578	1.09540077605
1	21643835	21646334	21645085	1.09715386881
1	21646335	21648834	21647585	1.09888800392
1	21648835	21651334	21650085	1.10060824456
1	21651335	21653834	21652585	1.10231480209
1	21653835	21656334	21655085	1.10400798691
1	21656335	21658834	21657585	1.10568825924
1	21658835	21661334	21660085	1.10735608494
1	21661335	21663834	21662585	1.10901174319
1	21663835	21666334	21665085	1.11065503526
1	21666335	21668834	21667585	1.11228539178
1	21668835	21671334	21670085	1.11390222847
1	21671335	21673834	21672585	1.11550496275
1	21673835	21676334	21675085	1.11709294052
1	21676335	21678834	21677585	1.11866526896
1	21678835	21681334	21680085	1.12022088931
1	21681335	21683834	21682585	1.1217587007
1	21683835	21686334	21685085	1.12327758993
1	21686335	21688834	21687585	1.12477641748
1	21688835	21691334	21690085	1.12625400805
1	21691335	21693834	21692585	1.12770909102
1	21693835	21696334	21695085	1.12914028104
1	21696335	21698854	21697595	1.13055175407
1	21698855	21701366	21700111	1.13193981703
1	21701367	21703866	21702617	1.13329468143
1	21703867	21706366	21705117	1.13461771991
1	21706367	21708866	21707617	1.13591117338
1	21708867	21711366	21710117	1.13717416939
1	21711367	21713866	21712617	1.13840589112
1	21713867	21716366	21715117	1.13960558127
1	21716367	21718866	21717617	1.14077267932
1	21718867	21721366	21720117	1.14190683734
1	21721367	21723866	21722617	1.14300783597
1	21723867	21726366	21725117	1.14407569951
1	21726367	21728866	21727617	1.14511079058
1	21728867	21731366	21730117	1.14611349979
1	21731367	21733866	21732617	1.14708422245
1	21733867	21736366	21735117	1.14802325635
1	21736367	21738891	21737629	1.14893508257
1	21738892	21741391	21740142	1.14981556713
1	21741392	21743891	21742642	1.15065992591
1	21743892	21746391	21745142	1.15147259225
1	21746392	21748891	21747642	1.15225337854
1	21748892	21751391	21750142	1.1530021511
1	21751392	21753891	21752642	1.15371894688
1	21753892	21756403	21755148	1.15440547283
1	21756404	21758903	21757654	1.1550601204
1	21758904	21761403	21760154	1.15568153913
1	21761404	21763915	21762660	1.15627271427
1	21763916	21766415	21765166	1.15683229906
1	21766416	21768915	21767666	1.15735941046
1	21768916	21771415	21770166	1.15785570956
1	21771416	21773915	21772666	1.15832148391
1	21773916	21776415	21775166	1.1587569838
1	21776416	21778915	21777666	1.15916264582
1	21778916	21781415	21780166	1.15953895797
1	21781416	21783915	21782666	1.15988656147
1	21783916	21786415	21785166	1.16020608518
1	21786416	21788937	21787677	1.16049940288
1	21788938	21791437	21790188	1.16076570775
1	21791438	21793937	21792688	1.16100471625
1	21793938	21796437	21795188	1.16121832162
1	21796438	21798937	21797688	1.16140711049
1	21798938	21801437	21800188	1.16157148813
1	21801438	21803950	21802694	1.16171234182
1	21803951	21806482	21805217	1.16183061163
1	21806483	21808982	21807733	1.16192567697
1	21808983	21811482	21810233	1.16199807281
1	21811483	21813982	21812733	1.16204909161
1	21813983	21816482	21815233	1.1620794744
1	21816483	21819086	21817785	1.16208993932
1	21819087	21821718	21820403	1.16207956679
1	21821719	21824218	21822969	1.16204891263
1	21824219	21826718	21825469	1.1619996483
1	21826719	21829218	21827969	1.1619313556
1	21829219	21831718	21830469	1.16184418083
1	21831719	21834218	21832969	1.16173825891
1	21834219	21836722	21835471	1.16161361021
1	21836723	21839222	21837973	1.16147038177
1	21839223	21841726	21840475	1.16130856347
1	21841727	21844226	21842977	1.16112796742
1	21844227	21846726	21845477	1.16092853723
1	21846727	21849226	21847977	1.16070980334
1	21849227	21851774	21850501	1.16046909111
1	21851775	21854274	21853025	1.1602080518
1	21854275	21856774	21855525	1.15992915892
1	21856775	21859274	21858025	1.15962994637
1	21859275	21861774	21860525	1.15931041974
1	21861775	21864274	21863025	1.15897065671
1	21864275	21866774	21865525	1.15861074288
1	21866775	21869274	21868025	1.1582308686
1	21869275	21871774	21870525	1.15783128585
1	21871775	21874274	21873025	1.15741230488
1	21874275	21876774	21875525	1.15697427594
1	21876775	21879299	21878037	1.15651515646
1	21879300	21881799	21880550	1.15603687357
1	21881800	21884299	21883050	1.15554223968
1	21884300	21886799	21885550	1.1550288154
1	21886800	21889299	21888050	1.1544966106
1	21889300	21891799	21890550	1.15394563353
1	21891800	21894299	21893050	1.15337577687
1	21894300	21896799	21895550	1.15278669905
1	21896800	21899299	21898050	1.15217789137
1	21899300	21901799	21900550	1.15154864841
1	21901800	21904299	21903050	1.15089819414
1	21904300	21906799	21905550	1.15022585641
1	21906800	21909310	21908055	1.14952991573
1	21909311	21911810	21910561	1.14881112127
1	21911811	21914310	21913061	1.14807121344
1	21914311	21916812	21915562	1.14730792939
1	21916813	21919315	21918064	1.14652093041
1	21919316	21921815	21920566	1.1457101969
1	21921816	21924325	21923071	1.14487430959
1	21924326	21926835	21925581	1.14401197767
1	21926836	21929335	21928086	1.1431260599
1	21929336	21931835	21930586	1.14221608366
1	21931836	21934335	21933086	1.14127969137
1	21934336	21936842	21935589	1.14031511503
1	21936843	21939342	21938093	1.13932271651
1	21939343	21941842	21940593	1.13830436499
1	21941843	21944342	21943093	1.13725867911
1	21944343	21946844	21945594	1.13618549609
1	21946845	21949344	21948095	1.13508538505
1	21949345	21951844	21950595	1.13395912838
1	21951845	21954344	21953095	1.13280673509
1	21954345	21956844	21955595	1.13162859045
1	21956845	21959344	21958095	1.13042502656
1	21959345	21961844	21960595	1.1291963442
1	21961845	21964344	21963095	1.12794287097
1	21964345	21966850	21965598	1.12666353615
1	21969843	21972601	21971222	1.12370330578
1	21975532	21978176	21976854	1.12062696678
1	21981235	21983859	21982547	1.11741263495
1	21983860	21986589	21985225	1.11586724982
1	21994721	21997479	21996100	1.1093878111
1	22000417	22003065	22001741	1.10590127906
1	22006120	22008904	22007512	1.10224511111
1	22016543	22019042	22017793	1.09550048206
1	22019043	22021542	22020293	1.09381348816
1	22021543	22024048	22022796	1.09210511359
1	22024049	22026548	22025299	1.0903765665
1	22026549	22029048	22027799	1.08862896521
1	22029049	22031548	22030299	1.08685912206
1	22031549	22034048	22032799	1.08506598388
1	22034049	22036548	22035299	1.08324865275
1	22036549	22039048	22037799	1.08140643416
1	22039049	22041548	22040299	1.07953875076
1	22041549	22044070	22042810	1.07763660252
1	22044071	22046570	22045321	1.07570758453
1	22046571	22049070	22047821	1.07375986765
1	22049071	22051576	22050324	1.07178245876
1	22051577	22054076	22052827	1.06977764089
1	22054077	22056576	22055327	1.0677480162
1	22056577	22059079	22057828	1.06569064593
1	22059080	22061579	22060330	1.06360564824
1	22061580	22064079	22062830	1.06149568893
1	22064080	22066579	22065330	1.05935940202
1	22066580	22069079	22067830	1.057197282
1	22069080	22071579	22070330	1.05500992179
1	22071580	22074079	22072830	1.05279816466
1	22074080	22076579	22075330	1.05056276565
1	22076580	22079079	22077830	1.0483042756
1	22079080	22081579	22080330	1.04602331681
1	22081580	22084079	22082830	1.04372048607
1	22084080	22086581	22085331	1.04139537949
1	22086582	22089081	22087832	1.03904930659
1	22089082	22091608	22090345	1.03667136263
1	22091609	22094253	22092931	1.03420352435
1	22094254	22096953	22095604	1.03163127754
1	22096954	22099454	22098204	1.02910925791
1	22099455	22101954	22100705	1.02666540679
1	22101955	22104454	22103205	1.02420571662
1	22104455	22106954	22105705	1.02173001453
1	22106955	22109454	22108205	1.01923924156
1	22109455	22111963	22110709	1.0167303657
1	22111964	22114463	22113214	1.01420745538
1	22114464	22116963	22115714	1.01167765928
1	22116964	22119463	22118214	1.00913696835
1	22119464	22121963	22120714	1.00658629196
1	22121964	22124463	22123214	1.00402654565
1	22124464	22126963	22125714	1.00145845157
1	22126964	22129463	22128214	0.998882690116
1	22129464	22131963	22130714	0.996300013457
1	22131964	22134463	22133214	0.993711290833
1	22134464	22136963	22135714	0.99111739944
1	22136964	22139463	22138214	0.988519122302
1	22139464	22141963	22140714	0.98591715328
1	22144464	22146968	22145716	0.980701755913
1	22146969	22149468	22148219	0.978087753092
1	22149469	22151968	22150719	0.975474439961
1	22151969	22154468	22153219	0.972858927341
1	22154469	22156968	22155719	0.970241550036
1	22156969	22159468	22158219	0.967622720599
1	22159469	22161968	22160719	0.965002890696
1	22161969	22164468	22163219	0.962382708555
1	22164469	22166968	22165719	0.959762682752
1	22166969	22169468	22168219	0.957143366203
1	22169469	22172025	22170747	0.954496084693
1	22172026	22174525	22173276	0.951849697844
1	22174526	22177025	22175776	0.949236024763
1	22177026	22179525	22178276	0.946624914148
1	22179526	22182087	22180807	0.943984148425
1	22182088	22184587	22183338	0.941346339771
1	22184588	22187087	22185838	0.938743995481
1	22187088	22189587	22188338	0.936145062466
1	22189588	22192087	22190838	0.93354997191
1	22192088	22194587	22193338	0.930959066884
1	22194588	22197087	22195838	0.928372683941
1	22197088	22199587	22198338	0.925791365371
1	22199588	22202109	22200849	0.923204289419
1	22202110	22204610	22203360	0.920623436664
1	22204611	22207126	22205869	0.918051481857
1	22207127	22209626	22208377	0.915488014481
1	22209627	22212141	22210884	0.912933802898
1	22212142	22214641	22213392	0.910387537424
1	22214642	22217141	22215892	0.907858888107
1	22217142	22219641	22218392	0.905340375473
1	22219642	22222141	22220892	0.902832792441
1	22222142	22224641	22223392	0.900336808725
1	22224642	22227141	22225892	0.897853063508
1	22227142	22229641	22228392	0.895382436896
1	22229642	22232141	22230892	0.892925957739
1	22232142	22234641	22233392	0.890484498258
1	22234642	22237141	22235892	0.888059086374
1	22237142	22239641	22238392	0.885650874053
1	22239642	22242141	22240892	0.883260897706
1	22242142	22244641	22243392	0.880890073613
1	22244642	22247141	22245892	0.878539349692
1	22247142	22249641	22248392	0.876209802516
1	22249642	22252141	22250892	0.873902613013
1	22252142	22254641	22253392	0.871618904768
1	22254642	22257141	22255892	0.86935986237
1	22257142	22259641	22258392	0.867126505012
1	22259642	22262141	22260892	0.864919462157
1	22262142	22264641	22263392	0.862738941337
1	22264642	22267141	22265892	0.860584966342
1	22267142	22269641	22268392	0.85845752856
1	22269642	22272141	22270892	0.856356564533
1	22272142	22274641	22273392	0.854281936357
1	22274642	22277141	22275892	0.852233616932
1	22277142	22279641	22278392	0.85021173475
1	22279642	22282141	22280892	0.848216393469
1	22282142	22284641	22283392	0.846247658591
1	22284642	22287141	22285892	0.844305553723
1	22287142	22289641	22288392	0.842390183923
1	22289642	22292141	22290892	0.840501655497
1	22292142	22294641	22293392	0.838639980697
1	22294642	22297141	22295892	0.836805109692
1	22297142	22299641	22298392	0.834996715323
1	22299642	22302141	22300892	0.833214332057
1	22302142	22304641	22303392	0.8314575992
1	22304642	22307141	22305892	0.829726345954
1	22307142	22309641	22308392	0.828020606879
1	22309642	22312141	22310892	0.826340699624
1	22312142	22314641	22313392	0.824687235404
1	22314642	22317141	22315892	0.823060734462
1	22317142	22319641	22318392	0.821461717327
1	22319642	22322141	22320892	0.819890672403
1	22322142	22324641	22323392	0.818347914834
1	22324642	22327141	22325892	0.816833582733
1	22327142	22329641	22328392	0.815347814632
1	22329642	22332141	22330892	0.813890787437
1	22332142	22334641	22333392	0.812462530386
1	22334642	22337152	22335897	0.81106019151
1	22337153	22339664	22338409	0.809682879078
1	22339665	22342164	22340915	0.808337860767
1	22342165	22344664	22343415	0.807024995896
1	22344665	22347164	22345915	0.805740931506
1	22347165	22349664	22348415	0.804485648091
1	22349665	22352164	22350915	0.803259224508
1	22352165	22354664	22353415	0.802061791517
1	22354665	22357164	22355915	0.800893490775
1	22357165	22359664	22358415	0.799754646701
1	22359665	22362164	22360915	0.798645587054
1	22362165	22364664	22363415	0.797566681204
1	22364665	22367164	22365915	0.796518352224
1	22367165	22369664	22368415	0.795501002263
1	22369665	22372164	22370915	0.794514792231
1	22372165	22374664	22373415	0.793559812637
1	22374665	22377164	22375915	0.792636038962
1	22377165	22379664	22378415	0.791743548204
1	22379665	22382237	22380951	0.790870155852
1	22382238	22384737	22383488	0.790028534482
1	22384738	22387237	22385988	0.789230535816
1	22387238	22389737	22388488	0.788463437077
1	22389738	22392237	22390988	0.787726769435
1	22392238	22394737	22393488	0.78701990699
1	22394738	22397237	22395988	0.786342006172
1	22397238	22399737	22398488	0.785692035473
1	22399738	22402237	22400988	0.785068665562
1	22402238	22404737	22403488	0.78447027853
1	22404738	22407237	22405988	0.783895193775
1	22407238	22409737	22408488	0.783341653331
1	22409738	22412237	22410988	0.782807896267
1	22412238	22414737	22413488	0.782292276868
1	22414738	22417237	22415988	0.781793255461
1	22417238	22419737	22418488	0.781309310886
1	22419738	22422237	22420988	0.780838934581
1	22422238	22424737	22423488	0.78038055861
1	22424738	22427237	22425988	0.779932475691
1	22427238	22429758	22428498	0.77949113078
1	22429759	22432258	22431009	0.779056334362
1	22432259	22434758	22433509	0.778628313466
1	22434759	22437258	22436009	0.778203458865
1	22437259	22439758	22438509	0.777780187489
1	22439759	22442258	22441009	0.777357233432
1	22442259	22444758	22443509	0.77693357153
1	22444759	22447258	22446009	0.776508418718
1	22447259	22449763	22448511	0.776080659622
1	22449764	22452263	22451014	0.775649555338
1	22452264	22454763	22453514	0.775214958576
1	22454764	22457263	22456014	0.774775525085
1	22457264	22459763	22458514	0.774330517309
1	22459764	22462263	22461014	0.773879348047
1	22462264	22464763	22463514	0.773421616867
1	22464764	22467263	22466014	0.772956946558
1	22467264	22469763	22468514	0.772484924386
1	22469764	22472263	22471014	0.772005290276
1	22472264	22474763	22473514	0.771517903071
1	22474764	22477263	22476014	0.771022613895
1	22477264	22479773	22478519	0.770518272406
1	22479774	22482300	22481037	0.770003054742
1	22482301	22484800	22483551	0.769480358472
1	22484801	22487300	22486051	0.768952368257
1	22487301	22489800	22488551	0.768416458206
1	22489801	22492308	22491055	0.767872316973
1	22492309	22494808	22493559	0.76732131271
1	22494809	22497308	22496059	0.766764686912
1	22497309	22499808	22498559	0.766201818748
1	22499809	22502308	22501059	0.765632917976
1	22502309	22504808	22503559	0.765058347881
1	22504809	22507308	22506059	0.764478766657
1	22507309	22509808	22508559	0.763895079233
1	22509809	22512308	22511059	0.76330841314
1	22512309	22514808	22513559	0.762719995537
1	22514809	22517308	22516059	0.762131136945
1	22517309	22519808	22518559	0.761543200215
1	22519809	22522308	22521059	0.760957661066
1	22522309	22524833	22523571	0.760373550441
1	22524834	22527333	22526084	0.75979536601
1	22527334	22529833	22528584	0.759227937159
1	22529834	22532333	22531084	0.758669604473
1	22532334	22534833	22533584	0.758121651047
1	22534834	22537333	22536084	0.757585163032
1	22537334	22539833	22538584	0.757061051612
1	22539834	22542333	22541084	0.756549991927
1	22542334	22544833	22543584	0.756052516181
1	22544834	22547333	22546084	0.755569074048
1	22547334	22549842	22548588	0.75509936833
1	22549843	22552342	22551093	0.754644573499
1	22552343	22554842	22553593	0.754206421406
1	22554843	22557342	22556093	0.753784483166
1	22557343	22559842	22558593	0.753379036539
1	22559843	22562342	22561093	0.752990451669
1	22562343	22564842	22563593	0.752619284924
1	22564843	22567342	22566093	0.752266052445
1	22567343	22569842	22568593	0.751931146302
1	22569843	22572342	22571093	0.751614965897
1	22572343	22574842	22573593	0.751317839759
1	22574843	22577348	22576096	0.75103962113
1	22577349	22579848	22578599	0.750780825494
1	22579849	22582348	22581099	0.750542030842
1	22582349	22584848	22583599	0.750323808089
1	22584849	22587348	22586099	0.750127219848
1	22587349	22589848	22588599	0.749953393234
1	22589849	22592348	22591099	0.749803428906
1	22592349	22594848	22593599	0.749678227383
1	22594849	22597348	22596099	0.749578571393
1	22597349	22599848	22598599	0.749505171088
1	22599849	22602348	22601099	0.749458659897
1	22602349	22604848	22603599	0.749439361338
1	22604849	22607348	22606099	0.749447426342
1	22607349	22609848	22608599	0.749483003332
1	22609849	22612348	22611099	0.749546343266
1	22612349	22614848	22613599	0.749637740719
1	22614849	22617348	22616099	0.749757485786
1	22617349	22619848	22618599	0.749905737344
1	22619849	22622348	22621099	0.750082417031
1	22622349	22624848	22623599	0.75028730378
1	22624849	22627348	22626099	0.750520293685
1	22627349	22629848	22628599	0.750781314495
1	22629849	22632348	22631099	0.751070363548
1	22632349	22634848	22633599	0.751387446923
1	22634849	22637348	22636099	0.751732638176
1	22637349	22639848	22638599	0.752106019469
1	22639849	22642348	22641099	0.752507639816
1	22642349	22644848	22643599	0.752937483413
1	22644849	22647348	22646099	0.75339529249
1	22647349	22649848	22648599	0.753880604582
1	22649849	22652348	22651099	0.75439287892
1	22652349	22654848	22653599	0.754931784995
1	22654849	22657348	22656099	0.75549734039
1	22657349	22659848	22658599	0.756089716873
1	22659849	22662348	22661099	0.756709017189
1	22662349	22664848	22663599	0.757355393696
1	22664849	22667348	22666099	0.758028888265
1	22667349	22669848	22668599	0.758729555028
1	22669849	22672348	22671099	0.759457415027
1	22672349	22674848	22673599	0.760212409318
1	22674849	22677348	22676099	0.760994483129
1	22677349	22679848	22678599	0.761803414687
1	22679849	22682348	22681099	0.762638761242
1	22682349	22684848	22683599	0.763500259263
1	22684849	22687348	22686099	0.764387785996
1	22687349	22689952	22688651	0.765320416765
1	22689953	22692452	22691203	0.766279878129
1	22692453	22694952	22693703	0.767245853318
1	22694953	22697452	22696203	0.768237781933
1	22697453	22699952	22698703	0.769255829584
1	22699953	22702452	22701203	0.770300042393
1	22702453	22704952	22703703	0.771370410793
1	22704953	22707487	22706220	0.772474471299
1	22707488	22709987	22708738	0.77360533843
1	22709988	22712487	22711238	0.774754166722
1	22712488	22714987	22713738	0.775929263174
1	22714988	22717487	22716238	0.777131287512
1	22717488	22719987	22718738	0.778361010518
1	22719988	22722487	22721238	0.779619141393
1	22722488	22724987	22723738	0.780906157104
1	22724988	22727487	22726238	0.782222355494
1	22727488	22729987	22728738	0.783568154415
1	22729988	22732487	22731238	0.784944302079
1	22732488	22734987	22733738	0.786351652413
1	22734988	22737487	22736238	0.787791108463
1	22737488	22739987	22738738	0.789263429919
1	22739988	22742487	22741238	0.790769170709
1	22742488	22744987	22743738	0.792308805177
1	22744988	22747487	22746238	0.793882872801
1	22747488	22749998	22748743	0.795495094239
1	22749999	22752498	22751249	0.79714328796
1	22752499	22754998	22753749	0.798822849502
1	22754999	22757498	22756249	0.800537809203
1	22757499	22760199	22758849	0.802359470117
1	22760200	22762699	22761450	0.804221483451
1	22762700	22765199	22763950	0.806049137008
1	22765200	22767699	22766450	0.807914312394
1	22767700	22770199	22768950	0.809817078441
1	22770200	22772699	22771450	0.811757552033
1	22772700	22775199	22773950	0.813736195484
1	22775200	22777699	22776450	0.815753601094
1	22777700	22780199	22778950	0.817810385855
1	22780200	22782699	22781450	0.819907267343
1	22782700	22785199	22783950	0.822044932994
1	22785200	22787699	22786450	0.824223749073
1	22787700	22790199	22788950	0.826443993654
1	22790200	22792699	22791450	0.828706047037
1	22792700	22795199	22793950	0.831010308956
1	22795200	22797699	22796450	0.83335703008
1	22797700	22800199	22798950	0.835746309598
1	22800200	22802699	22801450	0.838178108801
1	22802700	22805199	22803950	0.840652254776
1	22805200	22807699	22806450	0.843168285462
1	22807700	22810199	22808950	0.845725447026
1	22810200	22812699	22811450	0.848322740774
1	22812700	22815199	22813950	0.850959121952
1	22815200	22817699	22816450	0.853633538526
1	22817700	22820199	22818950	0.856344890136
1	22820200	22822699	22821450	0.859092091702
1	22822700	22825199	22823950	0.861874194823
1	22825200	22827699	22826450	0.864690438823
1	22827700	22830199	22828950	0.867540464574
1	22830200	22832699	22831450	0.870424112433
1	22832700	22835199	22833950	0.873341275791
1	22835200	22837699	22836450	0.876291614851
1	22837700	22840199	22838950	0.879274701265
1	22840200	22842699	22841450	0.882290091288
1	22842700	22845199	22843950	0.885337610418
1	22845200	22847699	22846450	0.888417242116
1	22847700	22850199	22848950	0.891529134567
1	22850200	22852699	22851450	0.894673327127
1	22852700	22855199	22853950	0.89784975432
1	22855200	22857699	22856450	0.901058447599
1	22857700	22860199	22858950	0.904299346431
1	22860200	22862699	22861450	0.907572065286
1	22862700	22865199	22863950	0.910876128024
1	22865200	22867699	22866450	0.914210894902
1	22867700	22870199	22868950	0.917575443812
1	22870200	22872699	22871450	0.920968697609
1	22872700	22875199	22873950	0.924389537827
1	22875200	22877699	22876450	0.927836704911
1	22877700	22880199	22878950	0.931308745429
1	22880200	22882699	22881450	0.934804166708
1	22882700	22885199	22883950	0.938321441277
1	22885200	22887699	22886450	0.941859169048
1	22887700	22890199	22888950	0.945415954335
1	22890200	22892699	22891450	0.948990437704
1	22892700	22895199	22893950	0.952581296994
1	22895200	22897699	22896450	0.956187197761
1	22897700	22900199	22898950	0.959806860008
1	22900200	22902699	22901450	0.963438980928
1	22902700	22905199	22903950	0.967082503876
1	22905200	22907699	22906450	0.97073656362
1	22907700	22910199	22908950	0.9744004477
1	22910200	22912704	22911452	0.978076649952
1	22912705	22915204	22913955	0.981763578606
1	22915205	22917704	22916455	0.98545502437
1	22917705	22920204	22918955	0.98915485219
1	22920205	22922704	22921455	0.992862291212
1	22922705	22925204	22923955	0.996576488998
1	22925205	22927704	22926455	1.00029647662
1	22927705	22930204	22928955	1.00402112475
1	22930205	22932704	22931455	1.00774909443
1	22932705	22935204	22933955	1.01147891514
1	22935205	22937704	22936455	1.01520914725
1	22941045	22943544	22942295	1.02391694356
1	22943545	22946044	22944795	1.02763876628
1	22946045	22948544	22947295	1.03135512305
1	22948545	22951044	22949795	1.03506461812
1	22951045	22953544	22952295	1.03876589613
1	22953545	22956044	22954795	1.04245739841
1	22956045	22958544	22957295	1.04613741525
1	22958545	22961044	22959795	1.04980406061
1	22961045	22963544	22962295	1.05345550272
1	22963545	22966044	22964795	1.05708997224
1	22966045	22968544	22967295	1.0607057732
1	22968545	22971044	22969795	1.06430122264
1	22971045	22973544	22972295	1.06787473876
1	22973545	22976044	22974795	1.07142487655
1	22976045	22978544	22977295	1.07495044259
1	22978545	22981075	22979810	1.0784713554
1	22981076	22983578	22982327	1.0819683855
1	22983579	22986078	22984829	1.08541740558
1	22986079	22988578	22987329	1.08883604565
1	22988579	22991078	22989829	1.09222667733
1	22991079	22993578	22992329	1.09558917414
1	22993579	22996078	22994829	1.0989235144
1	22996079	22998578	22997329	1.10222969453
1	22998579	23001156	22999868	1.10555864493
1	23001157	23003656	23002407	1.10885892584
1	23003657	23006159	23004908	1.11208258509
1	23006160	23008660	23007410	1.11528180487
1	23008661	23011160	23009911	1.11845557655
1	23011161	23013660	23012411	1.12160550847
1	23013661	23016160	23014911	1.12473434952
1	23016161	23018660	23017411	1.12784351278
1	23018661	23021160	23019911	1.1309342738
1	23021161	23023660	23022411	1.13400745176
1	23023661	23026160	23024911	1.13706355377
1	23026161	23028660	23027411	1.14010291592
1	23028661	23031160	23029911	1.14312568467
1	23031161	23033660	23032411	1.14613185616
1	23033661	23036160	23034911	1.14912142948
1	23036161	23038660	23037411	1.15209430309
1	23038661	23041160	23039911	1.15505022114
1	23041161	23043799	23042480	1.15806987786
1	23043800	23046299	23045050	1.16107244951
1	23046300	23048799	23047550	1.16397537213
1	23048800	23051299	23050050	1.16686030403
1	23051300	23053799	23052550	1.16972682172
1	23053800	23056299	23055050	1.1725745636
1	23056300	23058799	23057550	1.17540332409
1	23058800	23061299	23060050	1.17821305308
1	23061300	23063799	23062550	1.18100367951
1	23063800	23066299	23065050	1.18377520648
1	23066300	23068799	23067550	1.18652766894
1	23068800	23071299	23070050	1.18926114166
1	23071300	23073799	23072550	1.19197574706
1	23073800	23076299	23075050	1.19467170588
1	23076300	23078799	23077550	1.1973493644
1	23078800	23081299	23080050	1.20000891835
1	23081300	23083799	23082550	1.20265047134
1	23083800	23086299	23085050	1.20527408597
1	23086300	23088799	23087550	1.2078796541
1	23088800	23091299	23090050	1.21046678769
1	23091300	23093799	23092550	1.21303478834
1	23093800	23096299	23095050	1.21558291059
1	23096300	23098799	23097550	1.21811051925
1	23098800	23101299	23100050	1.22061733218
1	23101300	23103799	23102550	1.22310329575
1	23103800	23106299	23105050	1.2255682474
1	23106300	23108799	23107550	1.22801179093
1	23108800	23111299	23110050	1.23043349594
1	23111300	23113799	23112550	1.23283297631
1	23113800	23116299	23115050	1.23520984847
1	23116300	23118799	23117550	1.23756376476
1	23118800	23121299	23120050	1.2398945788
1	23121300	23123799	23122550	1.2422023
1	23123800	23126299	23125050	1.24448695435
1	23126300	23128799	23127550	1.24674860841
1	23128800	23131305	23130053	1.24899009642
1	23131306	23133805	23132556	1.25120883908
1	23133806	23136305	23135056	1.25340237402
1	23136306	23138809	23137558	1.25557527409
1	23138810	23141309	23140060	1.25772587603
1	23141310	23143809	23142560	1.25985239649
1	23143810	23146309	23145060	1.2619561771
1	23146310	23148809	23147560	1.26403682772
1	23148810	23151309	23150060	1.26609399483
1	23151310	23153809	23152560	1.26812743831
1	23153810	23156341	23155076	1.27014983847
1	23156342	23158841	23157592	1.27214833042
1	23158842	23161411	23160127	1.27413809416
1	23161412	23163911	23162662	1.27610453655
1	23163912	23166411	23165162	1.27802162549
1	23166412	23168911	23167662	1.27991724269
1	23168912	23171411	23170162	1.28179188219
1	23171412	23173911	23172662	1.28364572936
1	23173912	23176411	23175162	1.28547868242
1	23176412	23178911	23177662	1.28729038964
1	23178912	23181411	23180162	1.28908039439
1	23181412	23183911	23182662	1.29084804086
1	23183912	23186415	23185164	1.29259399776
1	23186416	23188915	23187666	1.29431619717
1	23188916	23191462	23190189	1.29602802609
1	23191463	23193962	23192713	1.29771501351
1	23193963	23196462	23195213	1.29936058095
1	23196463	23198988	23197726	1.30098907515
1	23198989	23201488	23200239	1.30259162001
1	23201489	23203988	23202739	1.30415996919
1	23203989	23206563	23205276	1.30572492963
1	23206564	23209063	23207814	1.30726330923
1	23209064	23211563	23210314	1.30875177834
1	23211564	23214063	23212814	1.31021345291
1	23214064	23216563	23215314	1.31164812094
1	23216564	23219063	23217814	1.31305549006
1	23219064	23221590	23220327	1.31444257353
1	23221591	23224090	23222841	1.31580268947
1	23224091	23226590	23225341	1.31712834871
1	23226591	23229090	23227841	1.31842779009
1	23229091	23231590	23230341	1.31970155963
1	23231591	23234121	23232856	1.32095750075
1	23234122	23236621	23235372	1.3221887531
1	23236622	23239121	23237872	1.32338752097
1	23239122	23241677	23240400	1.32457500046
1	23241678	23244177	23242928	1.32573789525
1	23244178	23246677	23245428	1.32686417549
1	23246678	23249177	23247928	1.32796750032
1	23249178	23251677	23250428	1.32904846829
1	23251678	23254177	23252928	1.33010754478
1	23254178	23256677	23255428	1.3311451227
1	23259739	23262272	23261006	1.33338472776
1	23262273	23264791	23263532	1.33436578793
1	23264792	23267291	23266042	1.33532061467
1	23267292	23269827	23268560	1.33625857509
1	23269828	23272327	23271078	1.33717664088
1	23272328	23274827	23273578	1.33806827192
1	23274828	23277379	23276104	1.33894875578
1	23277380	23279879	23278630	1.33980837854
1	23279880	23282379	23281130	1.34063826214
1	23282380	23284879	23283630	1.34144697412
1	23284880	23287379	23286130	1.3422341391
1	23287380	23289879	23288630	1.34299942031
1	23289880	23292379	23291130	1.34374239927
1	23292380	23294879	23293630	1.34446271737
1	23294880	23297379	23296130	1.34516013439
1	23297380	23299879	23298630	1.34583441269
1	23299880	23302379	23301130	1.34648526083
1	23302380	23304879	23303630	1.34711216077
1	23304880	23307379	23306130	1.34771436114
1	23307380	23309879	23308630	1.34829100082
1	23309880	23312393	23311137	1.34884263227
1	23312394	23314893	23313644	1.34936658786
1	23314894	23317393	23316144	1.34986061
1	23317394	23319893	23318644	1.35032542724
1	23319894	23322393	23321144	1.35076025014
1	23322394	23324893	23323644	1.35116434881
1	23324894	23327393	23326144	1.35153704668
1	23327394	23329893	23328644	1.35187766721
1	23329894	23332393	23331144	1.35218556666
1	23332394	23334893	23333644	1.35246014925
1	23334894	23337556	23336225	1.35270825072
1	23337557	23340056	23338807	1.35292049825
1	23340057	23342556	23341307	1.35309204664
1	23342557	23345056	23343807	1.35323042084
1	23345057	23347571	23346314	1.35333605138
1	23347572	23350071	23348822	1.353408553
1	23350072	23352571	23351322	1.35344759608
1	23352572	23355075	23353824	1.35345306831
1	23355076	23357575	23356326	1.35342465779
1	23357576	23360075	23358826	1.35336245672
1	23360076	23362575	23361326	1.3532665051
1	23362576	23365075	23363826	1.35313696694
1	23365076	23367575	23366326	1.35297398463
1	23367576	23370075	23368826	1.35277757528
1	23370076	23372575	23371326	1.3525475977
1	23372576	23375075	23373826	1.35228357309
1	23375076	23377575	23376326	1.35198476769
1	23377576	23380085	23378831	1.3516497244
1	23380086	23382585	23381336	1.3512785919
1	23382586	23385135	23383861	1.35086764779
1	23385136	23387635	23386386	1.3504194542
1	23387636	23390135	23388886	1.34993881534
1	23392636	23395135	23393886	1.34886709935
1	23395136	23397635	23396386	1.34827608968
1	23397636	23400135	23398886	1.34764862801
1	23400136	23402635	23401386	1.34698492728
1	23402636	23405135	23403886	1.34628488605
1	23405136	23407635	23406386	1.34554825638
1	23407636	23410139	23408888	1.34477396183
1	23410140	23412639	23411390	1.34396232048
1	23412640	23415139	23413890	1.34311388628
1	23415140	23417639	23416390	1.34222825539
1	23417640	23420139	23418890	1.34130589185
1	23420140	23422639	23421390	1.34034722785
1	23422640	23425139	23423890	1.33935261859
1	23425140	23427645	23426393	1.33832110822
1	23427646	23430145	23428896	1.33725414125
1	23430146	23432645	23431396	1.33615318901
1	23432646	23435145	23433896	1.33501695335
1	23435146	23437645	23436396	1.33384544362
1	23437646	23440145	23438896	1.33263889427
1	23440146	23442645	23441396	1.33139760448
1	23442646	23445145	23443896	1.33012186556
1	23445146	23447645	23446396	1.32881192178
1	23447646	23450145	23448896	1.32746807569
1	23450146	23452645	23451396	1.32609063213
1	23452646	23455145	23453896	1.32467985894
1	23455146	23457645	23456396	1.32323596807
1	23457646	23460145	23458896	1.32175910293
1	23460146	23462690	23461418	1.32023600777
1	23462691	23465190	23463941	1.31867911831
1	23465191	23467690	23466441	1.31710369545
1	23467691	23470190	23468941	1.31549562646
1	23470191	23472690	23471441	1.31385491015
1	23472691	23475190	23473941	1.31218158229
1	23475191	23477690	23476441	1.31047559978
1	23477691	23480190	23478941	1.30873695027
1	23480191	23482725	23481458	1.3069535112
1	23482726	23485225	23483976	1.30513634444
1	23485226	23487725	23486476	1.30329957637
1	23487726	23490226	23488976	1.3014305699
1	23490227	23492726	23491477	1.29952888146
1	23492727	23495250	23493989	1.29758710102
1	23495251	23497750	23496501	1.29561400985
1	23497751	23500267	23499009	1.29361332947
1	23500268	23502767	23501518	1.29158183667
1	23505899	23508398	23507149	1.286917319
1	23508399	23510898	23509649	1.28480150078
1	23510899	23513398	23512149	1.2826590664
1	23513399	23515898	23514649	1.28049063878
1	23515899	23518398	23517149	1.27829692685
1	23518399	23520898	23519649	1.27607878123
1	23520899	23523398	23522149	1.27383723994
1	23523399	23525898	23524649	1.27157341868
1	23525899	23528398	23527149	1.26928840662
1	23528399	23530898	23529649	1.26698335161
1	23530899	23533398	23532149	1.2646593716
1	23533399	23535898	23534649	1.26231739331
1	23535899	23538411	23537155	1.2599525398
1	23538412	23540911	23539662	1.25757027656
1	23540912	23543457	23542185	1.25515682778
1	23543458	23545957	23544708	1.25272782937
1	23545958	23548457	23547208	1.25030585044
1	23548458	23550976	23549717	1.24785990132
1	23550977	23553476	23552227	1.24539750675
1	23553477	23555976	23554727	1.24292953238
1	23555977	23558476	23557227	1.24044612697
1	23558477	23560976	23559727	1.23794722487
1	23560977	23563476	23562227	1.23543280405
1	23563477	23565976	23564727	1.23290288984
1	23565977	23568476	23567227	1.23035756163
1	23568477	23570976	23569727	1.22779695121
1	23570977	23573476	23572227	1.22522114259
1	23573477	23575976	23574727	1.22263021188
1	23575977	23578476	23577227	1.22002430387
1	23578477	23580976	23579727	1.21740367306
1	23580977	23583517	23582247	1.21474733718
1	23583518	23586017	23584768	1.21207514975
1	23586018	23588517	23587268	1.20941052963
1	23588518	23591017	23589768	1.20673120374
1	23591018	23593517	23592268	1.20403703375
1	23593518	23596017	23594768	1.20132789984
1	23596018	23598517	23597268	1.19860377397
1	23598518	23601017	23599768	1.19586470227
1	23601018	23603517	23602268	1.19311087709
1	23603518	23606017	23604768	1.19034262411
1	23606018	23608549	23607284	1.18754243208
1	23608550	23611049	23609800	1.18472816395
1	23611050	23613562	23612306	1.18191101343
1	23613563	23616062	23614813	1.17907860002
1	23616063	23618562	23617313	1.17624013524
1	23618563	23621062	23619813	1.1733879699
1	23621063	23623655	23622359	1.17046947176
1	23623656	23626155	23624906	1.16753591692
1	23626156	23628709	23627433	1.16461179946
1	23628710	23631215	23629963	1.16167107315
1	23631216	23633731	23632474	1.15873995136
1	23633732	23636231	23634982	1.15580039056
1	23636232	23638731	23637482	1.1528588119
1	23638732	23641231	23639982	1.14990642744
1	23641232	23643770	23642501	1.14692118386
1	23643771	23646270	23645021	1.14392468828
1	23646271	23648770	23647521	1.14094242701
1	23648771	23651275	23650023	1.1379486896
1	23651276	23653775	23652526	1.13494512906
1	23653776	23656275	23655026	1.13193698023
1	23656276	23658775	23657526	1.12892101884
1	23658776	23661282	23660029	1.12589411452
1	23661283	23663782	23662533	1.12285930953
1	23663783	23666282	23665033	1.11982353799
1	23666283	23668795	23667539	1.11677542575
1	23668796	23671302	23670049	1.11371768821
1	23671303	23673805	23672554	1.11066138632
1	23673806	23676311	23675059	1.10760046835
1	23676312	23678811	23677562	1.10453729111
1	23678812	23681311	23680062	1.10147283979
1	23681312	23683811	23682562	1.09840323729
1	23683812	23686323	23685068	1.09532106797
1	23686324	23688922	23687623	1.09217327728
1	23688923	23691747	23690335	1.08882614829
1	23691748	23694247	23692998	1.0855337911
1	23694248	23696747	23695498	1.08243802852
1	23696748	23699247	23697998	1.07933768662
1	23699248	23701747	23700498	1.07623305419
1	23701748	23704247	23702998	1.07312457597
1	23704248	23706747	23705498	1.07001278471
1	23706748	23709313	23708031	1.06685712847
1	23709314	23711889	23710602	1.06365186347
1	23711890	23714442	23713166	1.06045368642
1	23714443	23716942	23715693	1.05730062402
1	23716943	23719442	23718193	1.05418065578
1	23719443	23721958	23720701	1.05105047134
1	23721959	23724458	23723209	1.04792064484
1	23724459	23726958	23725709	1.04480169824
1	23726959	23729458	23728209	1.04168424526
1	23729459	23731964	23730712	1.03856520501
1	23731965	23734464	23733215	1.03544915316
1	23734465	23736984	23735725	1.03232822997
1	23736985	23739484	23738235	1.02921190083
1	23739485	23741984	23740735	1.02611311884
1	23741985	23744484	23743235	1.02301995794
1	23744485	23746984	23745735	1.01993290332
1	23746985	23749484	23748235	1.01685268322
1	23749485	23752002	23750744	1.01376913848
1	23752003	23754502	23753253	1.01069418579
1	23754503	23757002	23755753	1.00763962804
1	23757003	23759502	23758253	1.00459523637
1	23759503	23762002	23760753	1.00156168766
1	23762003	23764502	23763253	0.998539477609
1	23764503	23767020	23765762	0.995518286454
1	23767021	23769520	23768271	0.992509632305
1	23769521	23772020	23770771	0.989524885495
1	23772021	23774520	23773271	0.986553718411
1	23774521	23777020	23775771	0.983596527558
1	23777021	23779520	23778271	0.980653901848
1	23779521	23782020	23780771	0.977726341171
1	23782021	23784603	23783312	0.974766492308
1	23784604	23787103	23785854	0.97182162468
1	23787104	23789603	23788354	0.968941140369
1	23789604	23792138	23790871	0.966056647315
1	23792139	23794638	23793389	0.963186637228
1	23794639	23797311	23795975	0.960255331215
1	23797312	23799811	23798562	0.9573391419
1	23799812	23802311	23801062	0.954536207942
1	23802312	23804811	23803562	0.951747718333
1	23804812	23807311	23806062	0.948972991349
1	23807312	23809811	23808562	0.946211608345
1	23809812	23812311	23811062	0.943463331355
1	23812312	23814826	23813569	0.940720187609
1	23814827	23817340	23816084	0.937980820647
1	23817341	23819840	23818591	0.935262281339
1	23819841	23822340	23821091	0.932563086372
1	23822341	23824840	23823591	0.92987557826
1	23824841	23827340	23826091	0.927199962737
1	23827341	23829852	23828597	0.924529988431
1	23829853	23832352	23831103	0.921872054828
1	23832353	23834852	23833603	0.919232290799
1	23837793	23840305	23839049	0.913521834976
1	23840306	23842805	23841556	0.910911445751
1	23842806	23845305	23844056	0.908319565749
1	23845306	23847805	23846556	0.905738580882
1	23847806	23850305	23849056	0.903168314301
1	23850306	23853161	23851734	0.900426913609
1	23853162	23856078	23854620	0.897486143595
1	23856079	23858618	23857349	0.894717777623
1	23858619	23861208	23859914	0.892126313326
1	23861209	23863708	23862459	0.889564627111
1	23863709	23866211	23864960	0.887055800633
1	23866212	23868711	23867462	0.884553886348
1	23868712	23871216	23869964	0.8820595671
1	23871217	23873716	23872467	0.879571617485
1	23873717	23876216	23874967	0.877093838646
1	23876217	23878727	23877472	0.874618085771
1	23878728	23881227	23879978	0.872148068516
1	23881228	23883727	23882478	0.869690571589
1	23883728	23886227	23884978	0.867239673754
1	23886228	23888727	23887478	0.864795450547
1	23888728	23891227	23889978	0.862358040284
1	23891228	23893727	23892478	0.859927522639
1	23893728	23896227	23894978	0.857503912664
1	23896228	23898758	23897493	0.85507279206
1	23898759	23901258	23900009	0.852647944183
1	23901259	23903758	23902509	0.850245914
1	23903759	23906258	23905009	0.847851308628
1	23906259	23908758	23907509	0.845463675796
1	23908759	23911258	23910009	0.843082445144
1	23911259	23913758	23912509	0.840706972072
1	23913759	23916258	23915009	0.838336408197
1	23916259	23918764	23917512	0.835967009062
1	23918765	23921279	23920022	0.833594119097
1	23921280	23923779	23922530	0.831225341732
1	23923780	23926279	23925030	0.828865414673
1	23926280	23928789	23927535	0.826501262058
1	24035990	24038489	24037240	0.848930010772
1	24038490	24040989	24039740	0.855173718962
1	24040990	24043489	24042240	0.861416875469
1	24043490	24046014	24044752	0.867689071387
1	24046015	24048514	24047265	0.873962545715
1	24048515	24051014	24049765	0.88020202793
1	24051015	24053514	24052265	0.886438971254
1	24053515	24056014	24054765	0.892672005724
1	24056015	24058514	24057265	0.898899744645
1	24058515	24061014	24059765	0.905120714316
1	24061015	24063514	24062265	0.911333397334
1	24063515	24066014	24064765	0.917536319583
1	24066015	24068514	24067265	0.923728102523
1	24068515	24071014	24069765	0.92990738325
1	24071015	24073524	24072270	0.93608517441
1	24073525	24076024	24074775	0.942247991716
1	24076025	24078743	24077384	0.948649550715
1	24078744	24081243	24079994	0.955034918459
1	24081244	24083743	24082494	0.961132736452
1	24083744	24086243	24084994	0.967211594129
1	24086244	24088743	24087494	0.973270579706
1	24088744	24091243	24089994	0.979308936885
1	24091244	24093743	24092494	0.98532590694
1	24093744	24096243	24094994	0.991320656937
1	24096244	24098743	24097494	0.997292555999
1	24098744	24101243	24099994	1.00324103266
1	24101244	24103743	24102494	1.00916560872
1	24103744	24106243	24104994	1.01506590219
1	24106244	24108743	24107494	1.02094154327
1	24108744	24111243	24109994	1.02679223126
1	24111244	24113743	24112494	1.03261758018
1	24113744	24116243	24114994	1.03841715105
1	24116244	24118743	24117494	1.04419039052
1	24118744	24121243	24119994	1.04993659135
1	24121244	24123743	24122494	1.05565496395
1	24123744	24126243	24124994	1.06134473149
1	24126244	24128743	24127494	1.06700493076
1	24128744	24131243	24129994	1.07263437484
1	24131244	24133743	24132494	1.07823164052
1	24133744	24136243	24134994	1.08379538973
1	24136244	24138743	24137494	1.0893241916
1	24138744	24141243	24139994	1.09481663114
1	24141244	24143743	24142494	1.10027122837
1	24143744	24146243	24144994	1.10568660446
1	24146244	24148743	24147494	1.1110614244
1	24148744	24151243	24149994	1.11639452569
1	24151244	24153743	24152494	1.12168480945
1	24153744	24156278	24155011	1.12696675483
1	24156279	24158778	24157529	1.13220537825
1	24158779	24161278	24160029	1.13736078707
1	24161279	24163778	24162529	1.14246983863
1	24163779	24166278	24165029	1.14753163248
1	24166279	24168778	24167529	1.15254542161
1	24168779	24171278	24170029	1.15751090904
1	24171279	24173778	24172529	1.16242799252
1	24173779	24176278	24175029	1.16729655347
1	24176279	24178778	24177529	1.17211651906
1	24178779	24181278	24180029	1.17688776389
1	24181279	24183778	24182529	1.18161026066
1	24183779	24186278	24185029	1.1862840375
1	24186279	24188778	24187529	1.19090917017
1	24188779	24191278	24190029	1.19548578495
1	24191279	24193778	24192529	1.20001382245
1	24193779	24196278	24195029	1.20449306362
1	24196279	24198794	24197537	1.20893736143
1	24198795	24201341	24200068	1.21337205799
1	24201342	24203878	24202610	1.21777457362
1	24203879	24206378	24205129	1.22208567761
1	24206379	24208878	24207629	1.22631278874
1	24208879	24211378	24210129	1.23048802413
1	24211379	24213878	24212629	1.23461069189
1	24213879	24216378	24215129	1.23868001261
1	24216379	24218878	24217629	1.24269546986
1	24218879	24221378	24220129	1.24665685265
1	24221379	24223878	24222629	1.25056394476
1	24223879	24226378	24225129	1.25441647897
1	24226379	24228878	24227629	1.25821395943
1	24228879	24231463	24230171	1.26201794414
1	24231464	24233963	24232714	1.26576460792
1	24233964	24236463	24235214	1.26938945402
1	24236464	24238963	24237714	1.27295512445
1	24238964	24241463	24240214	1.27646042024
1	24241464	24243996	24242730	1.27992603838
1	24243997	24246496	24245247	1.28332952532
1	24246497	24249008	24247753	1.28665391588
1	24249009	24251508	24250259	1.28991325157
1	24251509	24254008	24252759	1.29309901839
1	24254009	24256508	24255259	1.29621801098
1	24256509	24259008	24257759	1.29926904311
1	24259009	24261533	24260271	1.3022649113
1	24261534	24264033	24262784	1.30519047576
1	24264034	24266533	24265284	1.3080285095
1	24266534	24269057	24267796	1.31080622498
1	24269058	24271703	24270381	1.31358637186
1	24271704	24274228	24272966	1.31628621278
1	24274229	24276728	24275479	1.31883325961
1	24276729	24279228	24277979	1.32129074902
1	24279229	24281728	24280479	1.32367162615
1	24281729	24284228	24282979	1.32597563139
1	24284229	24286728	24285479	1.32820268048
1	24286729	24289228	24287979	1.33035277611
1	24289229	24291728	24290479	1.3324261679
1	24291729	24294228	24292979	1.33442316442
1	24294229	24296728	24295479	1.33634413312
1	24296729	24299228	24297979	1.33818953066
1	24299229	24301728	24300479	1.33995984247
1	24301729	24304228	24302979	1.34165589383
1	24304229	24306728	24305479	1.34327855654
1	24306729	24309228	24307979	1.34482859695
1	24309229	24311728	24310479	1.34630681384
1	24311729	24314254	24312992	1.34772137955
1	24314255	24316754	24315505	1.34906554958
1	24316755	24319254	24318005	1.35033388918
1	24319255	24321754	24320505	1.35153426033
1	24321755	24324254	24323005	1.35266736329
1	24324255	24326754	24325505	1.35373397164
1	24326755	24329254	24328005	1.35473490698
1	24329255	24331754	24330505	1.35567085734
1	24331755	24334254	24333005	1.35654246685
1	24334255	24336754	24335505	1.35735049873
1	24336755	24339254	24338005	1.3580958169
1	24339255	24341754	24340505	1.35877944034
1	24341755	24344254	24343005	1.35940255814
1	24344255	24346754	24345505	1.35996638667
1	24346755	24349254	24348005	1.3604719935
1	24349255	24351754	24350505	1.36092056015
1	24351755	24354254	24353005	1.3613132436
1	24354255	24356768	24355512	1.36165190546
1	24356769	24359268	24358019	1.36193633946
1	24359269	24361768	24360519	1.36216700175
1	24361769	24364268	24363019	1.36234584819
1	24364269	24366768	24365519	1.36247389216
1	24366769	24369271	24368020	1.36255216657
1	24369272	24371814	24370543	1.36258150066
1	24371815	24374314	24373065	1.36256169179
1	24374315	24376814	24375565	1.36249415627
1	24376815	24379314	24378065	1.3623795366
1	24379315	24381814	24380565	1.36221841181
1	24381815	24384314	24383065	1.36201133034
1	24384315	24386814	24385565	1.36175872507
1	24386815	24389314	24388065	1.36146101948
1	24389315	24391814	24390565	1.36111852289
1	24391815	24394314	24393065	1.36073134346
1	24394315	24396928	24395622	1.36028920592
1	24396929	24399428	24398179	1.35980048958
1	24399429	24401928	24400679	1.35927771356
1	24401929	24404428	24403179	1.35871086234
1	24404429	24406928	24405679	1.35810056794
1	24406929	24409428	24408179	1.35744766926
1	24409429	24411928	24410679	1.35675327963
1	24411929	24414431	24413180	1.35601834749
1	24414432	24416931	24415682	1.35524419525
1	24416932	24419431	24418182	1.35443315563
1	24419432	24421931	24420682	1.3535857328
1	24421932	24424431	24423182	1.35270294706
1	24424432	24426931	24425682	1.35178577349
1	24426932	24429431	24428182	1.35083515372
1	24429432	24431931	24430682	1.34985191839
1	24431932	24434431	24433182	1.34883693609
1	24434432	24436931	24435682	1.34779088433
1	24436932	24439431	24438182	1.34671431251
1	24439432	24441931	24440682	1.3456078518
1	24441932	24444431	24443182	1.34447223615
1	24444432	24446931	24445682	1.34330826886
1	24446932	24449431	24448182	1.3421167665
1	24449432	24451931	24450682	1.3408985037
1	24451932	24454431	24453182	1.33965418246
1	24454432	24456931	24455682	1.33838434682
1	24456932	24459431	24458182	1.33708941983
1	24459432	24461931	24460682	1.33576984119
1	24461932	24464431	24463182	1.33442597329
1	24464432	24466931	24465682	1.33305830503
1	24466932	24469437	24468185	1.33166589816
1	24469438	24471937	24470688	1.33025135377
1	24471938	24474437	24473188	1.32881740947
1	24474438	24476937	24475688	1.32736337387
1	24476938	24479437	24478188	1.32589002361
1	24479438	24481937	24480688	1.32439798904
1	24481938	24484437	24483188	1.32288776783
1	24484438	24486937	24485688	1.32135984826
1	24486938	24489437	24488188	1.31981456808
1	24489438	24491937	24490688	1.31825233367
1	24491938	24494437	24493188	1.31667369466
1	24494438	24496950	24495694	1.31507533536
1	24496951	24499450	24498201	1.3134608836
1	24499451	24502017	24500734	1.31181447295
1	24502018	24504517	24503268	1.31015246983
1	24504518	24507017	24505768	1.30849863616
1	24507018	24509517	24508268	1.30683155312
1	24509518	24512017	24510768	1.30515214574
1	24512018	24514537	24513278	1.3034545966
1	24514538	24517037	24515788	1.30174661738
1	24517038	24519537	24518288	1.3000360618
1	24519538	24522151	24520845	1.2982779412
1	24522152	24524651	24523402	1.29651228685
1	24524652	24527151	24525902	1.29478001241
1	24527152	24529651	24528402	1.29304310596
1	24529652	24532151	24530902	1.29130266946
1	24532152	24534680	24533416	1.28954977863
1	24534681	24537180	24535931	1.28779413515
1	24537181	24539696	24538439	1.28604190224
1	24539697	24542196	24540947	1.28428879822
1	24542197	24544696	24543447	1.28254093385
1	24544697	24547217	24545957	1.28078631101
1	24547218	24549717	24548468	1.27903168031
1	24549718	24552217	24550968	1.27728578321
1	24552218	24554717	24553468	1.27554122467
1	24554718	24557217	24555968	1.27379818854
1	24557218	24559717	24558468	1.27205694355
1	24559718	24562217	24560968	1.27031772903
1	24562218	24564717	24563468	1.26858057891
1	24564718	24567217	24565968	1.266845444
1	24567218	24569717	24568468	1.26511240351
1	24569718	24572217	24570968	1.26338146456
1	24572218	24574717	24573468	1.26165245442
1	24574718	24577217	24575968	1.25992491725
1	24577218	24579717	24578468	1.25819819051
1	24579718	24582217	24580968	1.25647129955
1	24582218	24584717	24583468	1.25474301342
1	24584718	24587217	24585968	1.25301197884
1	24587218	24589717	24588468	1.2512770488
1	24589718	24592217	24590968	1.24953707466
1	24592218	24594717	24593468	1.24779096672
1	24594718	24597217	24595968	1.24603759861
1	24597218	24599717	24598468	1.24427563984
1	24599718	24602232	24600975	1.2424987047
1	24602233	24604911	24603572	1.24064590389
1	24604912	24607411	24606162	1.23878433059
1	24607412	24609911	24608662	1.23697278079
1	24609912	24612411	24611162	1.23514536875
1	24612412	24614919	24613666	1.23329783409
1	24614920	24617419	24616170	1.23143188501
1	24617420	24619935	24618678	1.22954343394
1	24619936	24622435	24621186	1.22763453943
1	24622436	24624935	24623686	1.22571060913
1	24624936	24627459	24626198	1.22375554781
1	24627460	24629959	24628710	1.22177797039
1	24629960	24632690	24631325	1.21969504013
1	24632691	24635197	24633944	1.21758405438
1	24635198	24637697	24636448	1.21554246183
1	24637698	24640197	24638948	1.21348135714
1	24640198	24642786	24641492	1.21136057549
1	24642787	24645286	24644037	1.20921534228
1	24645287	24647786	24646537	1.20708482277
1	24647787	24650286	24649037	1.2049309558
1	24650287	24652786	24651537	1.20275349087
1	24652787	24655286	24654037	1.20055239264
1	24655287	24657786	24656537	1.19832764687
1	24657787	24660286	24659037	1.19607939754
1	24660287	24662786	24661537	1.1938078897
1	24662787	24665286	24664037	1.19151353779
1	24665287	24667798	24666543	1.1891911196
1	24667799	24670353	24669076	1.18682082733
1	24670354	24673173	24671764	1.18428030685
1	24673174	24675827	24674501	1.18166669898
1	24675828	24678373	24677101	1.17915884245
1	24678374	24680903	24679639	1.17668719116
1	24680904	24683403	24682154	1.17421496096
1	24683404	24685903	24684654	1.17173500046
1	24685904	24688403	24687154	1.16923291079
1	24688404	24690903	24689654	1.16670893259
1	24690904	24693403	24692154	1.1641634122
1	24693404	24695903	24694654	1.16159675189
1	24695904	24698403	24697154	1.15900945354
1	24698404	24700903	24699654	1.15640211836
1	24700904	24703403	24702154	1.15377527513
1	24703404	24705903	24704654	1.15112946311
1	24705904	24708403	24707154	1.14846515404
1	24708404	24710903	24709654	1.14578263364
1	24710904	24713403	24712154	1.14308191544
1	24713404	24715903	24714654	1.14036280287
1	24715904	24718403	24717154	1.13762504028
1	24718404	24720903	24719654	1.13486835789
1	24720904	24723403	24722154	1.13209260395
1	24723404	24725903	24724654	1.12929784529
1	24725904	24728403	24727154	1.12648417931
1	24728404	24730903	24729654	1.12365174673
1	24730904	24733403	24732154	1.12080081681
1	24733404	24735903	24734654	1.11793160665
1	24735904	24738403	24737154	1.11504441637
1	24738404	24740903	24739654	1.11213960107
1	24740904	24743403	24742154	1.10921742391
1	24743404	24745937	24744671	1.10625794492
1	24745938	24748445	24747192	1.10327628094
1	24748446	24750945	24749696	1.10029735107
1	24750946	24753445	24752196	1.09730576736
1	24753446	24755945	24754696	1.09429665474
1	24755946	24758474	24757210	1.09125292304
1	24758475	24760974	24759725	1.08819001589
1	24760975	24763474	24762225	1.08512750788
1	24763475	24765981	24764728	1.08204368431
1	24765982	24768481	24767232	1.07894170059
1	24768482	24770981	24769732	1.07582856515
1	24770982	24773481	24772232	1.07270007464
1	24773482	24775981	24774732	1.06955705946
1	24775982	24778481	24777232	1.066400443
1	24778482	24780981	24779732	1.06323134384
1	24780982	24783481	24782232	1.06005110189
1	24783482	24785985	24784734	1.05685861897
1	24785986	24788524	24787255	1.05363353721
1	24788525	24791024	24789775	1.05040279926
1	24791025	24793524	24792275	1.04719227145
1	24793525	24796024	24794775	1.04397780408
1	24796025	24798524	24797275	1.04076064777
1	24802006	24804505	24803256	1.03305999855
1	24804506	24807005	24805756	1.0298423463
1	24807006	24809505	24808256	1.02662705877
1	24809506	24812005	24810756	1.02341523023
1	24812006	24814505	24813256	1.02020794408
1	24814506	24817005	24815756	1.01700633748
1	24817006	24819505	24818256	1.01381171342
1	24819506	24822005	24820756	1.01062552796
1	24822006	24824505	24823256	1.0074491204
1	24824506	24827005	24825756	1.00428332964
1	24827006	24829505	24828256	1.00112885214
1	24829506	24832005	24830756	0.997986358089
1	24836761	24839260	24838011	0.988942102719
1	24839261	24841895	24840578	0.985771426329
1	24841896	24844422	24843159	0.982600548403
1	24844423	24846922	24845673	0.979529271395
1	24846923	24849422	24848173	0.976492699398
1	24849423	24851922	24850673	0.973474440767
1	24851923	24854422	24853173	0.970475312635
1	24854423	24856922	24855673	0.967495985332
1	24856923	24859422	24858173	0.964536917154
1	24859423	24861937	24860680	0.961590335036
1	24861938	24864437	24863188	0.958663805027
1	24864438	24866937	24865688	0.955767889613
1	24866938	24869438	24868188	0.952893425315
1	24869439	24871938	24870689	0.950039679105
1	24871939	24874438	24873189	0.94720959482
1	24874439	24876938	24875689	0.944402835821
1	24876939	24879438	24878189	0.941620008309
1	24879439	24881938	24880689	0.938861609364
1	24881939	24884438	24883189	0.936128154109
1	24884439	24886938	24885689	0.933420160641
1	24886939	24889438	24888189	0.93073840213
1	24889439	24891938	24890689	0.928084073243
1	24891939	24894438	24893189	0.925458526931
1	24894439	24896938	24895689	0.922863220644
1	24896939	24899438	24898189	0.920299629369
1	24899439	24901938	24900689	0.917769037657
1	24901939	24904438	24903189	0.915272522449
1	24904439	24906938	24905689	0.912811029203
1	24906939	24909438	24908189	0.910385510095
1	24909439	24911938	24910689	0.907996780664
1	24911939	24914438	24913189	0.905645570738
1	24914439	24916938	24915689	0.903332508158
1	24916939	24919438	24918189	0.901058216735
1	24919439	24921938	24920689	0.898823410333
1	24921939	24924438	24923189	0.896628699995
1	24924439	24926938	24925689	0.894474517792
1	24926939	24929438	24928189	0.89236120849
1	24929439	24931938	24930689	0.890289049513
1	24931939	24934438	24933189	0.88825812481
1	24934439	24936938	24935689	0.886268413888
1	24936939	24939438	24938189	0.884319749685
1	24939439	24941938	24940689	0.88241170787
1	24941939	24944438	24943189	0.88054369677
1	24944439	24946938	24945689	0.878715131711
1	24946939	24949438	24948189	0.876925378227
1	24949439	24951938	24950689	0.875173875251
1	24951939	24954454	24953197	0.87345456689
1	24954455	24956954	24955705	0.871772582676
1	24956955	24959454	24958205	0.870132673444
1	24959455	24961954	24960705	0.868529090419
1	24961955	24964454	24963205	0.866961669277
1	24964455	24966954	24965705	0.865430334808
1	24966955	24969454	24968205	0.863934909838
1	24969455	24971954	24970705	0.862475216358
1	24971955	24974454	24973205	0.861051092205
1	24974455	24976954	24975705	0.859662212947
1	24976955	24979454	24978205	0.858307953104
1	24979455	24981954	24980705	0.85698761807
1	24981955	24984454	24983205	0.855700430454
1	24984455	24986954	24985705	0.854445647173
1	24986955	24989454	24988205	0.853222548178
1	24989455	24991954	24990705	0.852030358323
1	24991955	24994454	24993205	0.850868333292
1	24994455	24996954	24995705	0.849735723813
1	24996955	24999640	24998298	0.848591228598
1	24999641	25002140	25000891	0.847476679227
1	25002141	25004828	25003485	0.846390832824
1	25004829	25007328	25006079	0.845333400235
1	25007329	25009828	25008579	0.844340889138
1	25009829	25012328	25011079	0.843374381026
1	25012329	25014828	25013579	0.842433659798
1	25014829	25017328	25016079	0.84151844768
1	25017329	25019828	25018579	0.840628490183
1	25019829	25022328	25021079	0.839763745542
1	25022329	25024828	25023579	0.838924119524
1	25024829	25027328	25026079	0.838109595121
1	25027329	25029828	25028579	0.837320039781
1	25029829	25032328	25031079	0.836555161783
1	25032329	25034828	25033579	0.835814747037
1	25034829	25037328	25036079	0.835098628607
1	25037329	25039828	25038579	0.83440659053
1	25039829	25042328	25041079	0.833738510757
1	25042329	25044828	25043579	0.83309433295
1	25044829	25047328	25046079	0.832474102041
1	25047329	25049828	25048579	0.831877867213
1	25049829	25052328	25051079	0.831305526967
1	25052329	25054828	25053579	0.830756910496
1	25054829	25057328	25056079	0.830231922496
1	25061535	25064034	25062785	0.828940394676
1	25064035	25066534	25065285	0.828502336386
1	25066535	25069034	25067785	0.828087775472
1	25069035	25071534	25070285	0.827696636415
1	25071535	25074034	25072785	0.827328862353
1	25074035	25076534	25075285	0.826984306394
1	25076535	25079034	25077785	0.826662694421
1	25079035	25081534	25080285	0.826363584267
1	25081535	25084034	25082785	0.826086446808
1	25084035	25086534	25085285	0.825830775724
1	25086535	25089034	25087785	0.825595990202
1	25089035	25091534	25090285	0.825381364776
1	25091535	25094034	25092785	0.825186014295
1	25094035	25096534	25095285	0.82500865899
1	25096535	25099034	25097785	0.824847837518
1	25099035	25101534	25100285	0.824702087342
1	25101535	25104034	25102785	0.824569991296
1	25104035	25106534	25105285	0.82445014639
1	25106535	25109034	25107785	0.824341431553
1	25109035	25111534	25110285	0.824242791075
1	25111535	25114034	25112785	0.824153213502
1	25114035	25116692	25115364	0.824069195055
1	25116693	25119192	25117943	0.823992717099
1	25119193	25121708	25120451	0.823924576129
1	25121709	25124208	25122959	0.823861688553
1	25124209	25126708	25125459	0.823803515088
1	25126709	25129208	25127959	0.823749192114
1	25129209	25131708	25130459	0.823698006863
1	25131709	25134208	25132959	0.823649175363
1	25134209	25136708	25135459	0.823601966262
1	25136709	25139208	25137959	0.823555715137
1	25139209	25141708	25140459	0.82350971699
1	25141709	25144216	25142963	0.823463373067
1	25144217	25146716	25145467	0.823416301332
1	25146717	25149216	25147967	0.823367937125
1	25149217	25151716	25150467	0.823317243119
1	25151717	25154216	25152967	0.82326277435
1	25154217	25156716	25155467	0.823202915171
1	25156717	25159216	25157967	0.823136234545
1	25159217	25161716	25160467	0.823061530017
1	25161717	25164216	25162967	0.822977817186
1	25164217	25166716	25165467	0.822884299119
1	25166717	25169216	25167967	0.822780265242
1	25169217	25171716	25170467	0.822665144047
1	25171717	25174216	25172967	0.822538351328
1	25174217	25176716	25175467	0.822399612545
1	25176717	25179216	25177967	0.8222489081
1	25179217	25181716	25180467	0.822086616982
1	25181717	25184216	25182967	0.821913287786
1	25184217	25186716	25185467	0.821729434142
1	25186717	25189248	25187983	0.821534049944
1	25189249	25191748	25190499	0.821328312375
1	25191749	25194248	25192999	0.821113445397
1	25194249	25196748	25195499	0.820887784816
1	25196749	25199248	25197999	0.82065088148
1	25199249	25201748	25200499	0.820402217286
1	25201749	25204248	25202999	0.820140987652
1	25204249	25206748	25205499	0.819866295817
1	25206749	25209275	25208012	0.819575702187
1	25209276	25211790	25210533	0.81926879769
1	25211791	25214290	25213041	0.818947534705
1	25214291	25216917	25215604	0.818602251204
1	25216918	25219417	25218168	0.818238937493
1	25219418	25221917	25220668	0.817866548029
1	25221918	25224417	25223168	0.81747538316
1	25224418	25226917	25225668	0.817064676852
1	25226918	25229417	25228168	0.816633867119
1	25229418	25231917	25230668	0.816182635617
1	25231918	25234440	25233179	0.815708777391
1	25234441	25236948	25235695	0.815213163144
1	25236949	25239448	25238199	0.814699104327
1	25239449	25241978	25240714	0.814161671407
1	25241979	25244478	25243229	0.813602924612
1	25244479	25246978	25245729	0.813026406831
1	25246979	25249478	25248229	0.81242902017
1	25249479	25251978	25250729	0.811811090239
1	25251979	25254488	25253234	0.81117169269
1	25254489	25256988	25255739	0.810512529594
1	25256989	25259623	25258306	0.809817148527
1	25259624	25262460	25261042	0.809054482206
1	25283802	25286574	25285188	0.801470051429
1	25340146	25342645	25341396	0.780373717535
1	25342646	25345145	25343896	0.779411832689
1	25345146	25347645	25346396	0.77845395507
1	25347646	25350145	25348896	0.777501404101
1	25350146	25352645	25351396	0.776555654892
1	25352646	25355145	25353896	0.775618166911
1	25355146	25357645	25356396	0.774690289692
1	25357646	25360145	25358896	0.773773294322
1	25371026	25373731	25372379	0.769065470633
1	25384498	25387332	25385915	0.764867223665
1	25407946	25410695	25409321	0.759358074346
1	25424168	25426725	25425447	0.757207322815
1	25426726	25429225	25427976	0.75699941125
1	25429226	25431725	25430476	0.756828230803
1	25431726	25434225	25432976	0.756691090267
1	25434226	25436725	25435476	0.756587580613
1	25436726	25439225	25437976	0.756517100034
1	25439226	25441725	25440476	0.75647898697
1	25441726	25444229	25442978	0.756472566545
1	25444230	25446729	25445480	0.756497185317
1	25446730	25449229	25447980	0.756552118104
1	25449230	25451729	25450480	0.756636596963
1	25451730	25454229	25452980	0.756749877884
1	25454230	25456729	25455480	0.756891281723
1	25456730	25459229	25457980	0.757060016365
1	25459230	25461845	25460538	0.75725991067
1	25461846	25464345	25463096	0.757486221268
1	25464346	25466885	25465616	0.757734052564
1	25466886	25469385	25468136	0.758005920719
1	25469386	25471885	25470636	0.758298877485
1	25471886	25474385	25473136	0.758614526749
1	25474386	25476926	25475656	0.758955271547
1	25476927	25479426	25478177	0.759318454674
1	25479427	25481926	25480677	0.759700453405
1	25481927	25484442	25483185	0.760105581545
1	25484443	25486942	25485693	0.76053239942
1	25486943	25489442	25488193	0.760979045802
1	25489443	25491942	25490693	0.761446404414
1	25491943	25494494	25493219	0.761939192617
1	25494495	25496994	25495745	0.76245227653
1	25496995	25499497	25498246	0.762979819745
1	25499498	25501997	25500748	0.763526680372
1	25501998	25504497	25503248	0.764091903695
1	25504498	25507098	25505798	0.764687481543
1	25513990	25516510	25515250	0.767054759532
1	25516511	25519036	25517774	0.767726839082
1	25519037	25521536	25520287	0.768411848401
1	25521537	25524036	25522787	0.769108583577
1	25524037	25526536	25525287	0.769819972309
1	25526537	25529036	25527787	0.770545302686
1	25529037	25531536	25530287	0.771283758496
1	25531537	25534036	25532787	0.77203475267
1	25534037	25536536	25535287	0.772798132468
1	25536537	25539036	25537787	0.773573866372
1	25539037	25541539	25540288	0.774362306059
1	25541540	25544039	25542790	0.77516341802
1	25544040	25546539	25545290	0.775976190527
1	25546540	25549039	25547790	0.776801267273
1	25549040	25551539	25550290	0.777638651565
1	25551540	25554039	25552790	0.778488217211
1	25554040	25556539	25555290	0.779349817324
1	25556540	25559039	25557790	0.780223075821
1	25559040	25561539	25560290	0.781107562668
1	25561540	25564039	25562790	0.782002822766
1	25564040	25566539	25565290	0.78290838149
1	25566540	25569039	25567790	0.783823825031
1	25569040	25571679	25570360	0.784774818597
1	25571680	25574179	25572930	0.785735269553
1	25574180	25576679	25575430	0.786677897608
1	25576680	25579179	25577930	0.787627843335
1	25579180	25581679	25580430	0.788584246227
1	25581680	25584179	25582930	0.789546286205
1	25584180	25586708	25585444	0.790518416749
1	25586709	25589371	25588040	0.791525941591
1	25589372	25591871	25590622	0.792530454565
1	25591872	25594371	25593122	0.793504269697
1	25594372	25596871	25595622	0.794478357331
1	25596872	25599371	25598122	0.795451923787
1	25599372	25601871	25600622	0.796424112068
1	25604970	25607469	25606220	0.79859205111
1	25607470	25609969	25608720	0.799555198104
1	25609970	25612469	25611220	0.800514792989
1	25612470	25614969	25613720	0.801470402251
1	25614970	25617469	25616220	0.802421724384
1	25617470	25619969	25618720	0.803368653448
1	25619970	25622469	25621220	0.804311045947
1	25622470	25624969	25623720	0.805248782116
1	25624970	25627477	25626224	0.806183347555
1	25627478	25629977	25628728	0.80711340727
1	25629978	25632477	25631228	0.808037924306
1	25632478	25634977	25633728	0.808958834816
1	25634978	25637490	25636234	0.809879037382
1	25637491	25639990	25638741	0.810797820653
1	25639991	25642490	25641241	0.811713631249
1	25642491	25644990	25643741	0.812630790306
1	25644991	25647490	25646241	0.813551257167
1	25647491	25649990	25648741	0.814476614405
1	25649991	25652490	25651241	0.815408213781
1	25652491	25655002	25653747	0.816349553378
1	25655003	25657502	25656253	0.817299535626
1	25657503	25660002	25658753	0.818256870988
1	25660003	25662507	25661255	0.819225651077
1	25662508	25665007	25663758	0.820206466781
1	25665008	25667507	25666258	0.821198586009
1	25667508	25670042	25668775	0.82221079823
1	25670043	25672542	25671293	0.823237580316
1	25672543	25675042	25673793	0.82427167454
1	25675043	25677542	25676293	0.825321122877
1	25677543	25680042	25678793	0.82638703811
1	25680043	25682542	25681293	0.82747062482
1	25682543	25685042	25683793	0.828573027274
1	25685043	25687542	25686293	0.82969534173
1	25687543	25690042	25688793	0.830838649859
1	25690043	25692542	25691293	0.832003991164
1	25692543	25695042	25693793	0.833192196461
1	25695043	25697542	25696293	0.834403930714
1	25697543	25700042	25698793	0.835639629689
1	25700043	25702542	25701293	0.83689970026
1	25702543	25705064	25703804	0.838190283227
1	25705065	25707564	25706315	0.839506306111
1	25707565	25710064	25708815	0.840842187116
1	25710065	25712564	25711315	0.842203759237
1	25712565	25715064	25713815	0.843590956762
1	25715065	25717564	25716315	0.845003831106
1	25717565	25720064	25718815	0.846442517281
1	25720065	25722564	25721315	0.847907285257
1	25722565	25725064	25723815	0.849398462448
1	25725065	25727564	25726315	0.850916557099
1	25727565	25730064	25728815	0.852462225059
1	25730065	25732564	25731315	0.854036223203
1	25732565	25735072	25733819	0.85564188668
1	25735073	25737572	25736323	0.857277233932
1	25737573	25740072	25738823	0.858940066301
1	25740073	25742636	25741355	0.860655304231
1	25742637	25745136	25743887	0.862402074345
1	25745137	25747636	25746387	0.864157810311
1	25747637	25750136	25748887	0.865944515471
1	25750137	25752636	25751387	0.86776219393
1	25752637	25755136	25753887	0.869610813458
1	25755137	25757636	25756387	0.87149064757
1	25757637	25760136	25758887	0.873402113032
1	25760137	25762636	25761387	0.87534557973
1	25762637	25765136	25763887	0.877321338746
1	25765137	25767636	25766387	0.879329853723
1	25767637	25770266	25768952	0.881425172976
1	25770267	25772766	25771517	0.883555924088
1	25772767	25775266	25774017	0.885667129009
1	25775267	25777766	25776517	0.887812558044
1	25777767	25780266	25779017	0.889992163545
1	25780267	25782766	25781517	0.892205651193
1	25782767	25785266	25784017	0.894452664148
1	25785267	25787766	25786517	0.896732743157
1	25787767	25790266	25789017	0.899045355086
1	25790267	25792766	25791517	0.901389950074
1	25792767	25795266	25794017	0.903765749752
1	25795267	25797766	25796517	0.906172012109
1	25797767	25800266	25799017	0.908608000954
1	25800267	25802766	25801517	0.911072891069
1	25802767	25805266	25804017	0.913565725102
1	25805267	25807766	25806517	0.916085484101
1	25807767	25810266	25809017	0.918631050522
1	25810267	25812766	25811517	0.921201363151
1	25812767	25815266	25814017	0.923795285188
1	25815267	25817766	25816517	0.926411613945
1	25817767	25820266	25819017	0.929049148947
1	25820267	25822766	25821517	0.931706677816
1	25822767	25825266	25824017	0.934382914212
1	25825267	25827766	25826517	0.937076618152
1	25827767	25830266	25829017	0.939786449828
1	25830267	25832766	25831517	0.94251104948
1	25832767	25835266	25834017	0.945249017607
1	25835267	25837766	25836517	0.947998894336
1	25837767	25840266	25839017	0.950759138486
1	25840267	25842767	25841517	0.953528325849
1	25842768	25845267	25844018	0.95630639156
1	25845268	25847767	25846518	0.959090067359
1	25847768	25850267	25849018	0.961879490694
1	25850268	25852767	25851518	0.964673938257
1	25852768	25855267	25854018	0.967472894323
1	25855268	25857767	25856518	0.970276050216
1	25857768	25860267	25859018	0.973083325013
1	25860268	25862767	25861518	0.975894594182
1	25862768	25865267	25864018	0.978709517095
1	25865268	25867784	25866526	0.98153655425
1	25867785	25870284	25869035	0.9843672491
1	25870285	25872784	25871535	0.987189793115
1	25872785	25875305	25874045	0.990025259559
1	25875306	25877805	25876556	0.992863102503
1	25877806	25880305	25879056	0.995689246022
1	25880306	25882805	25881556	0.998515617813
1	25882806	25885305	25884056	1.00134156778
1	25885306	25887805	25886556	1.00416624953
1	25887806	25890305	25889056	1.00698875002
1	25890306	25892805	25891556	1.00980823135
1	25892806	25895305	25894056	1.01262407522
1	25895306	25897805	25896556	1.01543551408
1	25897806	25900305	25899056	1.01824170637
1	25900306	25902805	25901556	1.02104181004
1	25902806	25905305	25904056	1.02383494724
1	25905306	25907805	25906556	1.02662047174
1	25907806	25910305	25909056	1.02939782066
1	25910306	25912805	25911556	1.03216633529
1	25912806	25915348	25914077	1.03494852705
1	25915349	25917862	25916606	1.0377292738
1	25917863	25920362	25919113	1.04047509934
1	25920363	25922862	25921613	1.04320203473
1	25922863	25925362	25924113	1.04591718888
1	25925363	25927862	25926613	1.04861989037
1	25927863	25930362	25929113	1.0513095249
1	25930363	25932862	25931613	1.05398560786
1	25932863	25935362	25934113	1.05664760477
1	25935363	25937862	25936613	1.05929499265
1	25937863	25940362	25939113	1.06192721904
1	25940363	25942862	25941613	1.06454368894
1	25942863	25945389	25944126	1.06715724214
1	25945390	25947889	25946640	1.06975476931
1	25947890	25950389	25949140	1.07232061273
1	25950390	25952889	25951640	1.07486907194
1	25952890	25955389	25954140	1.07739997442
1	25955390	25957889	25956640	1.07991313236
1	25957890	25960405	25959148	1.08241651174
1	25960406	25962905	25961656	1.08490234869
1	25962906	25965405	25964156	1.08736316841
1	25965406	25967938	25966672	1.08982291635
1	25967939	25970438	25969189	1.09226743086
1	25970439	25972938	25971689	1.0946803188
1	25972939	25975438	25974189	1.09707887251
1	25975439	25978131	25976785	1.09955502061
1	25978132	25980631	25979382	1.1020177176
1	25980632	25983131	25981882	1.10437502924
1	25983132	25985631	25984382	1.10671934653
1	25985632	25988131	25986882	1.1090508113
1	25988132	25990631	25989382	1.11136949089
1	25990632	25993131	25991882	1.11367542056
1	25993132	25995631	25994382	1.11596864544
1	25995632	25998131	25996882	1.11824913372
1	25998132	26000631	25999382	1.12051666042
1	26000632	26003131	26001882	1.12277093318
1	26003132	26005631	26004382	1.12501167193
1	26005632	26008131	26006882	1.12723844284
1	26008132	26010631	26009382	1.12945041012
1	26010632	26013131	26011882	1.13164656421
1	26013132	26015631	26014382	1.13382594382
1	26015632	26018131	26016882	1.1359877099
1	26018132	26020659	26019396	1.13814317637
1	26020660	26023159	26021910	1.14027967944
1	26023160	26025659	26024410	1.14238511901
1	26025660	26028159	26026910	1.14447122868
1	26028160	26030659	26029410	1.1465377215
1	26030660	26033159	26031910	1.14858429752
1	26033160	26035659	26034410	1.1506107756
1	26035660	26038159	26036910	1.15261699392
1	26038160	26040659	26039410	1.15460276768
1	26040660	26043159	26041910	1.15656797163
1	26043160	26045659	26044410	1.15851260982
1	26045660	26048159	26046910	1.16043676959
1	26048160	26050659	26049410	1.16234063449
1	26050660	26053159	26051910	1.16422429193
1	26053160	26055659	26054410	1.16608780111
1	26055660	26058159	26056910	1.16793122635
1	26058160	26060659	26059410	1.16975466162
1	26060660	26063159	26061910	1.17155840849
1	26063160	26065668	26064414	1.17334571627
1	26065669	26068168	26066919	1.17511498163
1	26068169	26070668	26069419	1.17686256967
1	26070669	26073168	26071919	1.1785925621
1	26073169	26075668	26074419	1.18030561037
1	26075669	26078168	26076919	1.18200244753
1	26078169	26080668	26079419	1.18368364507
1	26080669	26083168	26081919	1.18534931066
1	26083169	26085668	26084419	1.18699949125
1	26085669	26088193	26086931	1.188642082
1	26088194	26090693	26089444	1.19027003212
1	26090694	26093193	26091944	1.19187456847
1	26093194	26095773	26094484	1.19348968481
1	26095774	26098273	26097024	1.19508990921
1	26098274	26100773	26099524	1.19665078931
1	26100774	26103273	26102024	1.19819827861
1	26103274	26105773	26104524	1.19973305558
1	26105774	26108278	26107026	1.20125699322
1	26108279	26110800	26109540	1.20277666479
1	26110801	26113301	26112051	1.20428327594
1	26113302	26115801	26114552	1.20577299955
1	26115802	26118315	26117059	1.20725561691
1	26118316	26120815	26119566	1.20872765995
1	26120816	26123315	26122066	1.21018525436
1	26123316	26125815	26124566	1.21163272627
1	26125816	26128315	26127066	1.21307015024
1	26128316	26130815	26129566	1.21449758251
1	26130816	26133315	26132066	1.21591508302
1	26133316	26135815	26134566	1.21732283268
1	26135816	26138315	26137066	1.21872123903
1	26138316	26140815	26139566	1.2201108481
1	26140816	26143382	26142099	1.2215106363
1	26143383	26145882	26144633	1.22290349423
1	26145883	26148382	26147133	1.2242707599
1	26148383	26150882	26149633	1.22563154568
1	26150883	26153382	26152133	1.22698637926
1	26153383	26155882	26154633	1.22833589878
1	26155883	26158382	26157133	1.22968079686
1	26158383	26160882	26159633	1.23102178504
1	26160883	26163610	26162247	1.23242051154
1	26163611	26166110	26164861	1.23381638382
1	26166111	26168610	26167361	1.23514912202
1	26168611	26171110	26169861	1.23648019052
1	26171111	26173610	26172361	1.23781016745
1	26173611	26176170	26174891	1.23915564543
1	26176171	26178670	26177421	1.24050127415
1	26178671	26181170	26179921	1.24183164203
1	26181171	26183670	26182421	1.24316330322
1	26183671	26186200	26184936	1.24450481206
1	26186201	26188723	26187462	1.24585441034
1	26188724	26191223	26189974	1.24719877374
1	26191224	26193723	26192474	1.24853887832
1	26193724	26196223	26194974	1.24988088581
1	26196224	26198723	26197474	1.2512243735
1	26198724	26201223	26199974	1.25256885016
1	26201224	26203723	26202474	1.25391366893
1	26203724	26206223	26204974	1.25525799396
1	26206224	26208723	26207474	1.25660081659
1	26208724	26211223	26209974	1.25794107466
1	26211224	26213723	26212474	1.25927769658
1	26213724	26216223	26214974	1.26060939581
1	26216224	26218723	26217474	1.26193477206
1	26218724	26221243	26219984	1.26325761958
1	26221244	26223743	26222494	1.26457107229
1	26223744	26226243	26224994	1.26586850041
1	26226244	26228743	26227494	1.2671538999
1	26228744	26231249	26229997	1.26842759468
1	26231250	26233749	26232500	1.26968699986
1	26233750	26236249	26235000	1.27092970963
1	26236250	26238750	26237500	1.27215651462
1	26238751	26241250	26240001	1.27336722962
1	26241251	26243750	26242501	1.27456029178
1	26243751	26246250	26245001	1.27573556755
1	26246251	26248750	26247501	1.27689243329
1	26248751	26251250	26250001	1.27803013712
1	26251251	26253750	26252501	1.27914779538
1	26253751	26256250	26255001	1.28024466466
1	26256251	26258750	26257501	1.28132021407
1	26258751	26261251	26260001	1.2823739448
1	26261252	26263751	26262502	1.28340570372
1	26263752	26266254	26265003	1.28441451764
1	26266255	26268754	26267505	1.28540041752
1	26268755	26271271	26270013	1.28636508289
1	26271272	26273771	26272522	1.2873062356
1	26273772	26276271	26275022	1.28821985309
1	26276272	26278771	26277522	1.2891088741
1	26278772	26281271	26280022	1.28997286037
1	26281272	26283771	26282522	1.29081139857
1	26283772	26286271	26285022	1.29162388336
1	26286272	26288771	26287522	1.29240962582
1	26288772	26291271	26290022	1.29316796634
1	26291272	26293775	26292524	1.29389861125
1	26293776	26296275	26295026	1.29460003656
1	26296276	26298775	26297526	1.29527088433
1	26298776	26301275	26300026	1.29591091854
1	26301276	26303775	26302526	1.29651928477
1	26303776	26306275	26305026	1.29709535286
1	26306276	26308783	26307530	1.29763940477
1	26308784	26311300	26310042	1.29815167438
1	26311301	26313800	26312551	1.29862950686
1	26313801	26316300	26315051	1.2990718628
1	26316301	26318800	26317551	1.29948043464
1	26318801	26321300	26320051	1.29985509447
1	26321301	26323800	26322551	1.30019564646
1	26323801	26326300	26325051	1.30050196051
1	26326301	26328819	26327560	1.30077488734
1	26328820	26331319	26330070	1.30101320061
1	26331320	26333839	26332580	1.30121655458
1	26333840	26336339	26335090	1.30138475641
1	26336340	26338839	26337590	1.30151717746
1	26338840	26341339	26340090	1.30161440872
1	26341340	26343839	26342590	1.30167629544
1	26343840	26346339	26345090	1.30170280113
1	26346340	26348849	26347595	1.301693787
1	26348850	26351349	26350100	1.30164900832
1	26351350	26353849	26352600	1.30156845308
1	26353850	26356349	26355100	1.30145192803
1	26356350	26358849	26357600	1.30129938086
1	26358850	26361349	26360100	1.30111066414
1	26361350	26363849	26362600	1.30088542863
1	26363850	26366349	26365100	1.30062318376
1	26366350	26368849	26367600	1.30032349065
1	26368850	26371349	26370100	1.29998598217
1	26371350	26373849	26372600	1.29961034483
1	26373850	26376349	26375100	1.29919637127
1	26376350	26378855	26377603	1.29874350915
1	26378856	26381355	26380106	1.29825241124
1	26381356	26383855	26382606	1.29772400274
1	26383856	26386355	26385106	1.29715805511
1	26386356	26388866	26387611	1.29655371025
1	26388867	26391366	26390117	1.29591239634
1	26391367	26393866	26392617	1.29523669767
1	26393867	26396387	26395127	1.29452299383
1	26396388	26398893	26397641	1.29377344661
1	26398894	26401408	26400151	1.29299111106
1	26401409	26403908	26402659	1.29217603385
1	26403909	26406408	26405159	1.29133078472
1	26406409	26408908	26407659	1.29045339381
1	26408909	26411408	26410159	1.28954444529
1	26411409	26413908	26412659	1.28860445712
1	26413909	26416408	26415159	1.28763387448
1	26416409	26418908	26417659	1.28663326404
1	26418909	26421408	26420159	1.28560323205
1	26421409	26423936	26422673	1.284538429
1	26423937	26426443	26425190	1.28344402501
1	26426444	26429014	26427729	1.28231225802
1	26429015	26431576	26430296	1.28114067765
1	26431577	26434076	26432827	1.27995971836
1	26434077	26436576	26435327	1.27876917664
1	26436577	26439076	26437827	1.27755559517
1	26439077	26441576	26440327	1.27631969114
1	26441577	26444076	26442827	1.27506224064
1	26444077	26446576	26445327	1.27378407211
1	26446577	26449076	26447827	1.27248605255
1	26449077	26451576	26450327	1.27116913055
1	26451577	26454118	26452848	1.26982313382
1	26454119	26456618	26455369	1.26846028402
1	26456619	26459118	26457869	1.26709345558
1	26459119	26461618	26460369	1.26571262229
1	26461619	26464126	26462873	1.26431671214
1	26464127	26466626	26465377	1.26290900749
1	26466627	26469126	26467877	1.26149292621
1	26469127	26471626	26470377	1.26006729367
1	26471627	26474126	26472877	1.25863310014
1	26477188	26479687	26478438	1.25541547679
1	26479688	26482190	26480939	1.25395669912
1	26482191	26484755	26483473	1.25247134721
1	26484756	26487311	26486034	1.25096280184
1	26487312	26489869	26488591	1.2494496812
1	26489870	26492369	26491120	1.24794676028
1	26492370	26494869	26493620	1.24645506965
1	26494870	26497369	26496120	1.24495768217
1	26497370	26499869	26498620	1.2434550324
1	26499870	26502369	26501120	1.241947883
1	26502370	26504869	26503620	1.24043703447
1	26504870	26507369	26506120	1.23892311409
1	26507370	26510151	26508761	1.23732082664
1	26510152	26512653	26511403	1.23571518989
1	26512654	26515158	26513906	1.2341919336
1	26515159	26517660	26516410	1.23266653133
1	26517661	26520160	26518911	1.23114182074
1	26520161	26522680	26521421	1.22961110493
1	26522681	26525180	26523931	1.22808053299
1	26525181	26527879	26526530	1.22649651372
1	26527880	26530379	26529130	1.22491350946
1	26530380	26532879	26531630	1.22339364909
1	26532880	26535379	26534130	1.22187672655
1	26535380	26537879	26536630	1.22036334392
1	26537880	26540379	26539130	1.21885401728
1	26540380	26542879	26541630	1.21734921677
1	26542880	26545388	26544134	1.2158470987
1	26545389	26547888	26546639	1.2143500705
1	26547889	26550388	26549139	1.21286239235
1	26550389	26552888	26551639	1.21138175374
1	26552889	26555388	26554139	1.20990872782
1	26555389	26557888	26556639	1.20844366323
1	26557889	26560388	26559139	1.20698664514
1	26560389	26562888	26561639	1.20553744553
1	26562889	26565454	26564172	1.20407694111
1	26565455	26567954	26566705	1.2026244131
1	26567955	26570454	26569205	1.20119879663
1	26570455	26572954	26571705	1.19978117996
1	26572955	26575454	26574205	1.19837170398
1	26575455	26577954	26576705	1.19697049369
1	26577955	26580454	26579205	1.19557752796
1	26580455	26582954	26581705	1.19419290195
1	26582955	26585454	26584205	1.1928168526
1	26585455	26587954	26586705	1.19144971058
1	26587955	26590454	26589205	1.19009190648
1	26590455	26592954	26591705	1.18874407753
1	26599312	26601811	26600562	1.18406307286
1	26601812	26604311	26603062	1.18277276458
1	26604312	26606811	26605562	1.18149817129
1	26606812	26609311	26608062	1.18024063239
1	26609312	26611811	26610562	1.17900145074
1	26611812	26614328	26613070	1.17777785522
1	26614329	26616828	26615579	1.17657438741
1	26616829	26619328	26618079	1.17539669448
1	26619329	26621828	26620579	1.17424143811
1	26621829	26624341	26623085	1.17310670831
1	26624342	26626841	26625592	1.17199548313
1	26626842	26629391	26628117	1.17090096671
1	26629392	26631892	26630642	1.16983166698
1	26631893	26634469	26633181	1.16878227006
1	26634470	26636969	26635720	1.16775905055
1	26636970	26639561	26638266	1.16675939733
1	26642986	26645485	26644236	1.16451870971
1	26648941	26651529	26650235	1.16241244779
1	26651530	26654029	26652780	1.16156291955
1	26654030	26656533	26655282	1.16075358805
1	26656534	26659033	26657784	1.15997036297
1	26659034	26661533	26660284	1.15921428457
1	26661534	26664033	26662784	1.15848503717
1	26664034	26666533	26665284	1.1577829479
1	26666534	26669033	26667784	1.15710824213
1	26669034	26671533	26670284	1.15646120022
1	26671534	26674033	26672784	1.15584182675
1	26674034	26676542	26675288	1.15524895034
1	26676543	26679042	26677793	1.15468299182
1	26679043	26681542	26680293	1.15414480825
1	26681543	26684042	26682793	1.15363290932
1	26684043	26686542	26685293	1.15314698728
1	26686543	26689042	26687793	1.1526865938
1	26689043	26691542	26690293	1.15225122923
1	26691543	26694042	26692793	1.15184044531
1	26694043	26696542	26695293	1.1514536842
1	26696543	26699042	26697793	1.15109010421
1	26699043	26701542	26700293	1.15074885847
1	26701543	26704042	26702793	1.15042933477
1	26704043	26706542	26705293	1.15013105179
1	26706543	26709054	26707799	1.14985292432
1	26709055	26711566	26710311	1.14959449369
1	26711567	26714066	26712817	1.14935630961
1	26714067	26716566	26715317	1.14913726631
1	26716567	26719066	26717817	1.14893574068
1	26719067	26721566	26720317	1.14875081204
1	26721567	26724066	26722817	1.14858147788
1	26724067	26726566	26725317	1.14842656282
1	26726567	26729066	26727817	1.14828486468
1	26729067	26731566	26730317	1.14815534366
1	26731567	26734066	26732817	1.14803710121
1	26734067	26736566	26735317	1.14792921417
1	26736567	26739090	26737829	1.14783019182
1	26739091	26741590	26740341	1.1477396472
1	26741591	26744090	26742841	1.14765712545
1	26744091	26746590	26745341	1.1475813141
1	26746591	26749109	26747850	1.14751086279
1	26749110	26751609	26750360	1.14744474561
1	26751610	26754109	26752860	1.14738210919
1	26754110	26756614	26755362	1.14732155192
1	26756615	26759130	26757873	1.14726191982
1	26759131	26761630	26760381	1.14720257195
1	26761631	26764130	26762881	1.14714278046
1	26764131	26766660	26765396	1.1470810225
1	26766661	26769160	26767911	1.14701656031
1	26769161	26771660	26770411	1.14694863302
1	26771661	26774160	26772911	1.14687581741
1	26774161	26776682	26775422	1.14679677272
1	26776683	26779182	26777933	1.14671088528
1	26779183	26781682	26780433	1.14661766425
1	26781683	26784182	26782933	1.14651586384
1	26784183	26786682	26785433	1.14640459344
1	26786683	26789182	26787933	1.14628295934
1	26789183	26791682	26790433	1.14615019521
1	26791683	26794297	26792990	1.1460022146
1	26794298	26796817	26795558	1.14584066944
1	26796818	26799317	26798068	1.14567006073
1	26799318	26801820	26800569	1.145487524
1	26805289	26807788	26806539	1.14500084452
1	26807789	26810288	26809039	1.14477559536
1	26810289	26812788	26811539	1.14453780654
1	26812789	26815288	26814039	1.14428760878
1	26819041	26821770	26820406	1.14359439844
1	26821771	26824270	26823021	1.14328599117
1	26824271	26826770	26825521	1.14297819451
1	26826771	26829270	26828021	1.14265799262
1	26829271	26831770	26830521	1.14232589768
1	26831771	26834270	26833021	1.14198256164
1	26834271	26836787	26835529	1.14162763949
1	26836788	26839298	26838043	1.14126218601
1	26839299	26841798	26840549	1.14088897096
1	26841799	26844298	26843049	1.14050814009
1	26844299	26846798	26845549	1.14011902887
1	26846799	26849298	26848049	1.13972182634
1	26849299	26851798	26850549	1.13931662102
1	26851799	26854298	26853049	1.1389034454
1	26854299	26856798	26855549	1.13848238893
1	26856799	26859298	26858049	1.13805360513
1	26859299	26861803	26860551	1.13761690835
1	26861804	26864303	26863054	1.13717255145
1	26864304	26867009	26865657	1.13670253647
1	26867010	26869526	26868268	1.13622291962
1	26869527	26872026	26870777	1.13575407211
1	26872027	26874710	26873369	1.13526112512
1	26874711	26877210	26875961	1.13475905867
1	26877211	26879710	26878461	1.13426580979
1	26879711	26882210	26880961	1.13376334947
1	26882211	26884715	26883463	1.13325083101
1	26884716	26887220	26885968	1.13272778106
1	26887221	26889729	26888475	1.13219433568
1	26889730	26892229	26890980	1.13165136532
1	26892230	26894729	26893480	1.13109956557
1	26894730	26897240	26895985	1.13053651564
1	26897241	26899740	26898491	1.12996285793
1	26899741	26902240	26900991	1.12938002079
1	26902241	26904860	26903551	1.12877209507
1	26904861	26907363	26906112	1.1281524168
1	26907364	26909863	26908614	1.12753569691
1	26909864	26912363	26911114	1.12690809343
1	26912364	26914863	26913614	1.12626904033
1	26914864	26917363	26916114	1.12561854216
1	26917364	26919863	26918614	1.12495667216
1	26919864	26922363	26921114	1.12428352958
1	26922364	26924863	26923614	1.12359919176
1	26924864	26927363	26926114	1.12290372689
1	26927364	26929863	26928614	1.12219719357
1	26929864	26932363	26931114	1.12147969554
1	26932364	26934863	26933614	1.12075154551
1	26934864	26937378	26936121	1.1200111356
1	26937379	26939878	26938629	1.1192605327
1	26939879	26942378	26941129	1.11850242618
1	26942379	26944898	26943639	1.11773133931
1	26944899	26947420	26946160	1.1169470029
1	26947421	26949949	26948685	1.11615160483
1	26949950	26952449	26951200	1.1153497841
1	26952450	26954949	26953700	1.11454361876
1	26954950	26957449	26956200	1.11372874483
1	26957450	26959949	26958700	1.11290560487
1	26959950	26962449	26961200	1.11207477802
1	26962450	26964949	26963700	1.11123686516
1	26964950	26967449	26966200	1.11039276098
1	26967450	26969949	26968700	1.10954351864
1	26969950	26972453	26971202	1.10868944137
1	26972454	26974953	26973704	1.10783226222
1	26974954	26977498	26976226	1.10696614595
1	26977499	26980021	26978760	1.10609475448
1	26980022	26982550	26981286	1.10522597516
1	26982551	26985050	26983801	1.10436197332
1	26985051	26987550	26986301	1.10350518679
1	26987551	26990050	26988801	1.10265142746
1	26990051	26992550	26991301	1.10180169353
1	26992551	26995050	26993801	1.10095701315
1	26995051	26997550	26996301	1.10011851546
1	26997551	27000050	26998801	1.09928726514
1	27000051	27002586	27001319	1.09845850064
1	27002587	27005086	27003837	1.09763932715
1	27005087	27007586	27006337	1.09683645656
1	27007587	27010086	27008837	1.09604491095
1	27010087	27012586	27011337	1.09526547097
1	27012587	27015117	27013852	1.09449435516
1	27015118	27017617	27016368	1.09373669239
1	27017618	27020117	27018868	1.09299791024
1	27020118	27022631	27021375	1.09227150115
1	27022632	27025131	27023882	1.09155983461
1	27025132	27027631	27026382	1.09086524759
1	27027632	27030138	27028885	1.09018528273
1	27030139	27032647	27031393	1.08951989445
1	27032648	27035168	27033908	1.08886917966
1	27035169	27037668	27036419	1.08823664245
1	27037669	27040168	27038919	1.0876243989
1	27040169	27042668	27041419	1.08703016648
1	27042669	27045168	27043919	1.08645433426
1	27045169	27047668	27046419	1.08589717105
1	27047669	27050168	27048919	1.0853590069
1	27050169	27052668	27051419	1.08484032105
1	27052669	27055168	27053919	1.08434162708
1	27055169	27057668	27056419	1.08386345015
1	27057669	27060168	27058919	1.08340639878
1	27060169	27062674	27061422	1.08297062875
1	27066410	27068909	27067660	1.08198371247
1	27068910	27071409	27070160	1.08162915729
1	27071410	27073909	27072660	1.08129843232
1	27073910	27076409	27075160	1.08099162325
1	27076410	27078913	27077662	1.08070850157
1	27078914	27081465	27080190	1.08044665153
1	27081466	27083965	27082716	1.08020929876
1	27083966	27086465	27085216	1.07999789273
1	27086466	27088965	27087716	1.07980947762
1	27088966	27091465	27090216	1.07964372906
1	27091466	27093965	27092716	1.07950068015
1	27093966	27096465	27095216	1.07938039245
1	27096466	27098965	27097716	1.07928288136
1	27098966	27101465	27100216	1.07920819878
1	27101466	27103965	27102716	1.07915633558
1	27103966	27106465	27105216	1.07912731424
1	27106466	27108965	27107716	1.07912134581
1	27108966	27111465	27110216	1.079138915
1	27111466	27113965	27112716	1.07918089892
1	27113966	27116465	27115216	1.07924815568
1	27116466	27118965	27117716	1.0793413453
1	27118966	27121465	27120216	1.07946101363
1	27121466	27123965	27122716	1.07960759542
1	27123966	27126465	27125216	1.07978140298
1	27126466	27128965	27127716	1.07998270184
1	27128966	27131465	27130216	1.08021184112
1	27131466	27133965	27132716	1.0804692306
1	27133966	27136465	27135216	1.08075514826
1	27136466	27138965	27137716	1.08106971156
1	27138966	27141465	27140216	1.08141291858
1	27141466	27143965	27142716	1.08178493516
1	27143966	27146465	27145216	1.0821859432
1	27146466	27148965	27147716	1.08261605091
1	27148966	27151465	27150216	1.08307541615
1	27151466	27153965	27152716	1.08356433202
1	27153966	27156490	27155228	1.08408578636
1	27156491	27159154	27157823	1.08465673083
1	27159155	27161767	27160461	1.08527094553
1	27161768	27164272	27163020	1.08589937395
1	27164273	27166772	27165523	1.08654488153
1	27166773	27169272	27168023	1.08721981546
1	27169273	27171772	27170523	1.08792489261
1	27171773	27174272	27173023	1.08866018002
1	27174273	27176775	27175524	1.08942590386
1	27176776	27179275	27178026	1.09022184373
1	27179276	27181775	27180526	1.09104666137
1	27181776	27184300	27183038	1.09190474255
1	27184301	27186800	27185551	1.09279226064
1	27186801	27189495	27188148	1.09373963165
1	27189496	27191995	27190746	1.09471790832
1	27191996	27194495	27193246	1.0956882178
1	27194496	27197000	27195748	1.09668769242
1	27197001	27199510	27198256	1.09771815838
1	27199511	27202045	27200778	1.09878356467
1	27202046	27204547	27203297	1.09987740668
1	27204548	27207047	27205798	1.10099324114
1	27207048	27209658	27208353	1.1021642402
1	27209659	27212158	27210909	1.10336750879
1	27212159	27214658	27213409	1.10457560501
1	27214659	27217158	27215909	1.10581470949
1	27217159	27219671	27218415	1.10708778166
1	27219672	27222305	27220989	1.10842757099
1	27222306	27224811	27223559	1.10979773327
1	27224812	27227314	27226063	1.11116400276
1	27227315	27229814	27228565	1.11256014351
1	27229815	27232314	27231065	1.11398625169
1	27232315	27234817	27233566	1.11544401774
1	27234818	27237320	27236069	1.11693387895
1	27237321	27239850	27238586	1.11846309102
1	27239851	27242350	27241101	1.12002188903
1	27242351	27244937	27243644	1.12162902491
1	27244938	27247584	27246261	1.12331511847
1	27247585	27250084	27248835	1.12500490837
1	27250085	27252584	27251335	1.12667553356
1	27252585	27255084	27253835	1.12837486757
1	27255085	27257655	27256370	1.1301270107
1	27257656	27260204	27258930	1.13192585611
1	27260205	27262704	27261455	1.13372890428
1	27262705	27265208	27263957	1.13554353086
1	27265209	27267708	27266459	1.13738593968
1	27267709	27270208	27268959	1.13925472165
1	27270209	27272708	27271459	1.14115138178
1	27272709	27275222	27273966	1.14308105331
1	27275223	27277722	27276473	1.14503793012
1	27277723	27280222	27278973	1.14701603507
1	27280223	27282722	27281473	1.14902046054
1	27282723	27285253	27283988	1.15106331937
1	27285254	27287818	27286536	1.15315993938
1	27290998	27293604	27292301	1.15800321838
1	27293605	27296104	27294855	1.1601929995
1	27296105	27298604	27297355	1.16236276689
1	27298605	27301104	27299855	1.16455849884
1	27301105	27303604	27302355	1.16678001696
1	27303605	27306104	27304855	1.16902694342
1	27306105	27308604	27307355	1.17129874032
1	27308605	27311111	27309858	1.17359752327
1	27311112	27313611	27312362	1.17592083026
1	27313612	27316111	27314862	1.17826320255
1	27316112	27318611	27317362	1.1806275475
1	27318612	27321111	27319862	1.18301311853
1	27321112	27323611	27322362	1.18541929819
1	27323612	27326111	27324862	1.18784561292
1	27326112	27328611	27327362	1.19029157084
1	27328612	27331111	27329862	1.19275658526
1	27331112	27333611	27332362	1.19524018729
1	27333612	27336111	27334862	1.19774196329
1	27336112	27338611	27337362	1.20026146507
1	27338612	27341115	27339864	1.2028002252
1	27341116	27343615	27342366	1.20535564026
1	27343616	27346115	27344866	1.20792493896
1	27346116	27348615	27347366	1.21050943742
1	27348616	27351115	27349866	1.21310829738
1	27351116	27353679	27352398	1.21575438041
1	27353680	27356179	27354930	1.21841372639
1	27356180	27358679	27357430	1.22105157084
1	27358680	27361179	27359930	1.22370033775
1	27361180	27363679	27362430	1.2263587829
1	27363680	27366179	27364930	1.22902565515
1	27366180	27368679	27367430	1.23169960549
1	27368680	27371179	27369930	1.23437907065
1	27371180	27373679	27372430	1.23706246302
1	27373680	27376179	27374930	1.23974834417
1	27376180	27378679	27377430	1.24243538143
1	27378680	27381181	27379931	1.24512341907
1	27381182	27383681	27382432	1.24781011973
1	27383682	27386205	27384944	1.2505061942
1	27386206	27388712	27387459	1.25320205845
1	27388713	27391212	27389963	1.25588172645
1	27391213	27393712	27392463	1.25855156511
1	27393713	27396236	27394975	1.26122756621
1	27396237	27398764	27397501	1.26391072238
1	27398765	27401264	27400015	1.26657249731
1	27401265	27403764	27402515	1.2692100266
1	27403765	27406360	27405063	1.27188747722
1	27406361	27408860	27407611	1.27455299637
1	27408861	27411375	27410118	1.27716292792
1	27411376	27413913	27412645	1.2797802551
1	27413914	27416413	27415164	1.28237542144
1	27416414	27418930	27417672	1.28494530037
1	27418931	27421430	27420181	1.28750229342
1	27421431	27423930	27422681	1.29003637478
1	27423931	27426430	27425181	1.29255678005
1	27426431	27428964	27427698	1.29508062541
1	27428965	27431464	27430215	1.2975910199
1	27431465	27434054	27432760	1.30011596412
1	27434055	27436554	27435305	1.30262757806
1	27436555	27439054	27437805	1.30508162711
1	27439055	27441606	27440331	1.30754747871
1	27441607	27444106	27442857	1.30999890818
1	27444107	27446606	27445357	1.31241034086
1	27446607	27449106	27447857	1.31480650456
1	27449107	27451609	27450358	1.31718779077
1	27451610	27454131	27452871	1.3195640536
1	27454132	27456649	27455391	1.32192996683
1	27456650	27459149	27457900	1.32426825821
1	27459150	27461649	27460400	1.32658042099
1	27461650	27464164	27462907	1.32888052778
1	27464165	27466664	27465415	1.33116200292
1	27466665	27469164	27467915	1.33341556665
1	27469165	27471802	27470484	1.33570866604
1	27471803	27474316	27473060	1.33798379026
1	27474317	27476816	27475567	1.34017385012
1	27476817	27479519	27478168	1.34242026969
1	27479520	27482040	27480780	1.34464928952
1	27482041	27484540	27483291	1.34676625118
1	27484541	27487041	27485791	1.34884860355
1	27487042	27489541	27488292	1.35090640348
1	27489542	27492041	27490792	1.35293799717
1	27492042	27494541	27493292	1.35494412964
1	27494542	27497054	27495798	1.35692946413
1	27497055	27499554	27498305	1.35888997409
1	27499555	27502113	27500834	1.36084194928
1	27502114	27504613	27503364	1.36276905234
1	27504614	27507113	27505864	1.36464822101
1	27507114	27509613	27508364	1.36650247526
1	27509614	27512113	27510864	1.36833174819
1	27512114	27514643	27513379	1.37014656009
1	27514644	27517143	27515894	1.37193561221
1	27517144	27519643	27518394	1.37368838318
1	27519644	27522143	27520894	1.37541552983
1	27522144	27524643	27523394	1.37711684542
1	27524644	27527143	27525894	1.37879208081
1	27527144	27529643	27528394	1.38044098111
1	27529644	27532154	27530899	1.38206654617
1	27532155	27534654	27533405	1.38366592056
1	27534655	27537154	27535905	1.38523466967
1	27537155	27539695	27538425	1.3867890243
1	27539696	27542195	27540946	1.3883169115
1	27542196	27544695	27543446	1.38980538961
1	27544696	27547195	27545946	1.39126745246
1	27547196	27549695	27548446	1.39270304589
1	27549696	27552195	27550946	1.39411194073
1	27552196	27554695	27553446	1.39549384349
1	27554696	27557195	27555946	1.39684836098
1	27557196	27559695	27558446	1.39817512844
1	27559696	27562195	27560946	1.39947383695
1	27562196	27564735	27563466	1.400754121
1	27564736	27567235	27565986	1.40200513349
1	27567236	27569735	27568486	1.40321704951
1	27569736	27572235	27570986	1.4043997506
1	27572236	27574735	27573486	1.40555291258
1	27574736	27577235	27575986	1.40667604079
1	27577236	27579735	27578486	1.40776845944
1	27579736	27582235	27580986	1.40882922739
1	27582236	27584735	27583486	1.40985738005
1	27584736	27587235	27585986	1.41085218583
1	27587236	27589735	27588486	1.4118132217
1	27589736	27592235	27590986	1.41274008339
1	27592236	27594735	27593486	1.41363236359
1	27594736	27597235	27595986	1.41448958167
1	27597236	27599735	27598486	1.41531129431
1	27599736	27602235	27600986	1.41609730977
1	27602236	27604735	27603486	1.41684763791
1	27604736	27607235	27605986	1.41756235389
1	27607236	27609735	27608486	1.41824137153
1	27609736	27612235	27610986	1.41888460867
1	27612236	27614735	27613486	1.41949194932
1	27614736	27617235	27615986	1.42006329689
1	27617236	27619735	27618486	1.42059850425
1	27619736	27622235	27620986	1.42109746465
1	27622236	27624759	27623498	1.42156216583
1	27624760	27627259	27626010	1.42198991955
1	27627260	27629759	27628510	1.42237896927
1	27629760	27632268	27631014	1.42273208908
1	27632269	27634768	27633519	1.42304872369
1	27634769	27637282	27636026	1.42332866853
1	27637283	27639782	27638533	1.42357119713
1	27639783	27642282	27641033	1.42377526718
1	27642283	27645001	27643642	1.42394750696
1	27645002	27647501	27646252	1.42407777119
1	27647502	27650001	27648752	1.42416269677
1	27650002	27652501	27651252	1.42420809073
1	27652502	27655036	27653769	1.42421316139
1	27655037	27657536	27656287	1.42417673548
1	27657537	27660036	27658787	1.42409912872
1	27660037	27662536	27661287	1.42398006243
1	27662537	27665036	27663787	1.42381930758
1	27665037	27667536	27666287	1.42361653422
1	27667537	27670036	27668787	1.42337130317
1	27670037	27672536	27671287	1.42308305543
1	27672537	27675041	27673789	1.42275093796
1	27675042	27677559	27676301	1.4223732307
1	27677560	27680059	27678810	1.42195176894
1	27680060	27682559	27681310	1.4214880357
1	27682560	27685059	27683810	1.42098084073
1	27685060	27687559	27686310	1.4204304324
1	27687560	27690059	27688810	1.41983688501
1	27690060	27692559	27691310	1.4192000206
1	27692560	27695059	27693810	1.41851942117
1	27695060	27697564	27696312	1.417794078
1	27697565	27700071	27698818	1.41702302137
1	27700072	27702603	27701338	1.41620262583
1	27702604	27705104	27703854	1.41533858453
1	27705105	27707604	27706355	1.41443536223
1	27707605	27710121	27708863	1.41348567313
1	27710122	27712672	27711397	1.41248216107
1	27712673	27715173	27713923	1.4114386514
1	27715174	27717686	27716430	1.41036111905
1	27717687	27720186	27718937	1.4092425456
1	27720187	27722686	27721437	1.4080870683
1	27722687	27725186	27723937	1.40689277045
1	27725187	27727686	27726437	1.40566095693
1	27727687	27730186	27728937	1.40439301218
1	27730187	27732686	27731437	1.40309004734
1	27732687	27735186	27733937	1.40175306844
1	27735187	27737686	27736437	1.40038318545
1	27737687	27740186	27738937	1.3989815766
1	27740187	27742697	27741442	1.3975464533
1	27742698	27745204	27743951	1.39607917764
1	27745205	27747705	27746455	1.39458591676
1	27747706	27750237	27748972	1.39305663716
1	27750238	27752743	27751491	1.39149860443
1	27752744	27755260	27754002	1.38991878839
1	27755261	27757766	27756514	1.3883123781
1	27757767	27760308	27759038	1.38667288581
1	27760309	27762810	27761560	1.38500983002
1	27762811	27765310	27764061	1.38333668355
1	27765311	27767810	27766561	1.38164101968
1	27767811	27770319	27769065	1.37992021825
1	27770320	27772819	27771570	1.37817718049
1	27772820	27775319	27774070	1.37641720695
1	27775320	27777819	27776570	1.37463801162
1	27777820	27780319	27779070	1.37284078368
1	27780320	27782819	27781570	1.37102674405
1	27782820	27785326	27784073	1.36919500555
1	27785327	27787837	27786582	1.36734468672
1	27787838	27790337	27789088	1.36548393929
1	27790338	27792857	27791598	1.36360917113
1	27792858	27795357	27794108	1.36172495551
1	27795358	27797900	27796629	1.35982448749
1	27797901	27800400	27799151	1.35791683214
1	27800401	27802900	27801651	1.35602098241
1	27802901	27805409	27804155	1.35411875833
1	27805410	27807909	27806660	1.3522140299
1	27807910	27810410	27809160	1.35031323285
1	27810411	27812934	27811673	1.34840487295
1	27812935	27815434	27814185	1.34650186467
1	27815435	27817948	27816692	1.34460940883
1	27817949	27820510	27819230	1.34270288221
1	27820511	27823392	27821952	1.34067181994
1	27823393	27825892	27824643	1.33868121081
1	27825893	27828392	27827143	1.33685032224
1	27828393	27831280	27829837	1.33490002599
1	27831281	27833780	27832531	1.33297590286
1	27833781	27836280	27835031	1.33121580586
1	27836281	27838816	27837549	1.32946965922
1	27838817	27841316	27840067	1.32775207718
1	27841317	27843816	27842567	1.32607680252
1	27843817	27846326	27845072	1.32442982089
1	27846327	27848826	27847577	1.32281607293
1	27848827	27851356	27850092	1.3212306414
1	27855779	27858289	27857034	1.31704495185
1	27858290	27860789	27859540	1.31560587804
1	27860790	27863289	27862040	1.31420976051
1	27863290	27865789	27864540	1.31285406121
1	27865790	27868318	27867054	1.31153266851
1	27868319	27870818	27869569	1.31025388707
1	27870819	27873318	27872069	1.30902648363
1	27873319	27875824	27874572	1.30784220247
1	27875825	27878324	27877075	1.30670332265
1	27878325	27880824	27879575	1.30561164186
1	27880825	27883356	27882091	1.30455943471
1	27883357	27885856	27884607	1.30355394475
1	27885857	27888356	27887107	1.30260124064
1	27888357	27890856	27889607	1.30169481284
1	27890857	27893356	27892107	1.30083464183
1	27893357	27895884	27894621	1.30001634236
1	27895885	27898384	27897135	1.29924493016
1	27898385	27900884	27899635	1.29852446533
1	27900885	27903387	27902136	1.29785057499
1	27903388	27905904	27904646	1.29722176033
1	27905905	27908404	27907155	1.29664104669
1	27908405	27910904	27909655	1.2961102179
1	27910905	27913410	27912158	1.29562679357
1	27913411	27915910	27914661	1.29519159326
1	27915911	27918410	27917161	1.29480510799
1	27918411	27920910	27919661	1.29446679517
1	27920911	27923728	27922320	1.29416001231
1	27923729	27926297	27925013	1.29390514263
1	27926298	27928797	27927548	1.29371671174
1	27928798	27931323	27930061	1.29357933765
1	27931324	27933861	27932593	1.2934907763
1	27933862	27936371	27935117	1.29345194901
1	27936372	27938871	27937622	1.29346164221
1	27938872	27941371	27940122	1.29351850155
1	27941372	27943871	27942622	1.29362180246
1	27943872	27946371	27945122	1.29377097324
1	27946372	27948871	27947622	1.29396520142
1	27948872	27951371	27950122	1.29420342935
1	27951372	27953871	27952622	1.29448449838
1	27953872	27956371	27955122	1.2948074461
1	27956372	27958871	27957622	1.29517158429
1	27958872	27961371	27960122	1.29557632874
1	27961372	27963871	27962622	1.29602131443
1	27963872	27966371	27965122	1.29650625151
1	27966372	27968905	27967639	1.29703469967
1	27968906	27971405	27970156	1.2976033429
1	27971406	27973905	27972656	1.29820788303
1	27973906	27976439	27975173	1.29885659513
1	27976440	27978939	27977690	1.2995454745
1	27978940	27981439	27980190	1.30026929666
1	27981440	27983939	27982690	1.3010324291
1	27983940	27986439	27985190	1.30183463587
1	27986440	27988939	27987690	1.30267553131
1	27988940	27991439	27990190	1.30355473775
1	27991440	27993939	27992690	1.30447178062
1	27993940	27996439	27995190	1.3054259707
1	27996440	27998939	27997690	1.30641653972
1	27998940	28001439	28000190	1.30744274355
1	28001440	28003943	28002692	1.30850460938
1	28003944	28006443	28005194	1.30960021716
1	28006444	28008943	28007694	1.3107273038
1	28008944	28011443	28010194	1.31188557373
1	28011444	28013943	28012694	1.31307383643
1	28013944	28016443	28015194	1.314291026
1	28016444	28018943	28017694	1.31553620242
1	28018944	28021443	28020194	1.31680861023
1	28021444	28023943	28022694	1.31810763389
1	28023944	28026443	28025194	1.31943258595
1	28026444	28028943	28027694	1.32078269131
1	28028944	28031443	28030194	1.32215716262
1	28031444	28033943	28032694	1.32355520004
1	28033944	28036443	28035194	1.32497609642
1	28036444	28038943	28037694	1.32641915447
1	28038944	28041443	28040194	1.3278836137
1	28041444	28043976	28042710	1.32937853393
1	28043977	28046476	28045227	1.33089491683
1	28046477	28049005	28047741	1.33243022293
1	28049006	28051505	28050256	1.3339868088
1	28051506	28054028	28052767	1.33556146632
1	28054029	28056528	28055279	1.33715715785
1	28056529	28059028	28057779	1.3387652274
1	28059029	28061528	28060279	1.34039299442
1	28061529	28064040	28062785	1.34204418501
1	28064041	28066540	28065291	1.34371480912
1	28066541	28069040	28067791	1.34540076012
1	28069041	28071540	28070291	1.34710595984
1	28071541	28074040	28072791	1.34883029576
1	28074041	28076540	28075291	1.35057354125
1	28076541	28079040	28077791	1.35233496724
1	28079041	28081540	28080291	1.35411370785
1	28081541	28084040	28082791	1.35590900029
1	28084041	28086540	28085291	1.35771989982
1	28086541	28089040	28087791	1.35954537794
1	28089041	28091540	28090291	1.36138424415
1	28091541	28094040	28092791	1.36323537235
1	28097188	28099710	28098449	1.36746490835
1	28099711	28102311	28101011	1.36939611652
1	28102312	28104816	28103564	1.37132904248
1	28104817	28107316	28106067	1.37323144947
1	28107317	28109816	28108567	1.37513782384
1	28109817	28112316	28111067	1.37704939487
1	28112317	28114816	28113567	1.3789651994
1	28114817	28117316	28116067	1.38088452029
1	28117317	28119816	28118567	1.38280670066
1	28119817	28122323	28121070	1.38473328663
1	28122324	28124953	28123639	1.38671194318
1	28124954	28127453	28126204	1.38868780695
1	28127454	28129961	28128708	1.39061601479
1	28129962	28132461	28131212	1.39254284592
1	28132462	28134961	28133712	1.39446465318
1	28134962	28137461	28136212	1.39638398142
1	28137462	28139961	28138712	1.39830031476
1	28139962	28142461	28141212	1.40021318426
1	28142462	28144961	28143712	1.40212228784
1	28144962	28147461	28146212	1.40402739053
1	28147462	28149961	28148712	1.40592829372
1	28149962	28152461	28151212	1.40782486302
1	28152462	28154977	28153720	1.40972285827
1	28154978	28157477	28156228	1.41161568637
1	28157478	28159981	28158730	1.41349823468
1	28159982	28162481	28161232	1.41537446389
1	28162482	28164981	28163732	1.41724216538
1	28164982	28167567	28166275	1.41913389146
1	28167568	28170067	28168818	1.42101637875
1	28170068	28172567	28171318	1.42285709758
1	28172568	28175067	28173818	1.4246871787
1	28175068	28177567	28176318	1.42650571901
1	28177568	28180067	28178818	1.42831177091
1	28180068	28182567	28181318	1.43010454059
1	28182568	28185067	28183818	1.43188342803
1	28185068	28187567	28186318	1.43364813767
1	28187568	28190067	28188818	1.43539873454
1	28190068	28192567	28191318	1.43713551211
1	28192568	28195067	28193818	1.43885899116
1	28195068	28197567	28196318	1.44056982662
1	28197568	28200067	28198818	1.44226865145
1	28200068	28202567	28201318	1.44395598094
1	28202568	28205067	28203818	1.44563226318
1	28205068	28207567	28206318	1.44729798691
1	28207568	28210067	28208818	1.4489537002
1	28210068	28212567	28211318	1.45059982944
1	28212568	28215067	28213818	1.45223660199
1	28215068	28217609	28216339	1.45387755397
1	28217610	28220178	28218894	1.45553043673
1	28220179	28222692	28221436	1.4571638924
1	28222693	28225192	28223943	1.45876316414
1	28225193	28227692	28226443	1.46034540557
1	28227693	28230196	28228945	1.46191536918
1	28230197	28232701	28231449	1.46347204643
1	28232702	28235201	28233952	1.46501276065
1	28235202	28237701	28236452	1.46653546335
1	28237702	28240201	28238952	1.46804121035
1	28240202	28242701	28241452	1.46952944973
1	28242702	28245201	28243952	1.4709999427
1	28245202	28247718	28246460	1.47245710304
1	28247719	28250218	28248969	1.47389649618
1	28250219	28252718	28251469	1.4753120517
1	28252719	28255442	28254081	1.47677058897
1	28255443	28258018	28256731	1.47822838499
1	28258019	28260518	28259269	1.47960345652
1	28260519	28263018	28261769	1.48093746887
1	28263019	28265518	28264269	1.48225096817
1	28265519	28268018	28266769	1.48354382866
1	28268019	28270518	28269269	1.48481593285
1	28270519	28273018	28271769	1.48606705006
1	28273019	28275518	28274269	1.4872970969
1	28275519	28278018	28276769	1.48850590379
1	28278019	28280528	28279274	1.48969549072
1	28280529	28283028	28281779	1.49086320903
1	28283029	28285528	28284279	1.49200669885
1	28285529	28288028	28286779	1.49312820091
1	28288029	28290528	28289279	1.49422746715
1	28290529	28293040	28291785	1.4953067699
1	28293041	28295703	28294372	1.49639704731
1	28295704	28298203	28296954	1.49746080106
1	28298204	28300703	28299454	1.49846730629
1	28300704	28303220	28301962	1.49945354795
1	28303221	28305720	28304471	1.50041646648
1	28305721	28308250	28306986	1.50135777496
1	28308251	28310754	28309503	1.50227560738
1	28310755	28313321	28312038	1.50317527128
1	28313322	28315821	28314572	1.50404966058
1	28315822	28318341	28317082	1.5048910683
1	28318342	28320841	28319592	1.5057074115
1	28320842	28323341	28322092	1.50649507778
1	28323342	28325841	28324592	1.50725696465
1	28325842	28328343	28327093	1.50799290749
1	28328344	28330843	28329594	1.50870209629
1	28330844	28333352	28332098	1.50938477768
1	28333353	28335852	28334603	1.51003986604
1	28335853	28338357	28337105	1.51066605641
1	28338358	28340857	28339608	1.51126410295
1	28340858	28343357	28342108	1.51183254344
1	28343358	28345857	28344608	1.51237141566
1	28345858	28348390	28347124	1.5128831098
1	28348391	28350916	28349654	1.51336567629
1	28350917	28353456	28352187	1.51381542273
1	28353457	28355956	28354707	1.51422834952
1	28355957	28358483	28357220	1.5146044862
1	28358484	28360983	28359734	1.51494386128
1	28360984	28363483	28362234	1.51524344941
1	28363484	28365983	28364734	1.51550400668
1	28365984	28368490	28367237	1.5157245623
1	28368491	28370990	28369741	1.51590358585
1	28370991	28373490	28372241	1.51603971386
1	28373491	28375990	28374741	1.51613217423
1	28375991	28378511	28377251	1.51617999338
1	28378512	28381176	28379844	1.51618085163
1	28381177	28383676	28382427	1.51613134953
1	28383677	28386176	28384927	1.51603442322
1	28386177	28388685	28387431	1.51588805575
1	28388686	28391219	28389953	1.51569000598
1	28391220	28393719	28392470	1.51544123574
1	28393720	28396219	28394970	1.51514325632
1	28396220	28398719	28397470	1.51479414628
1	28398720	28401228	28399974	1.51439283713
1	28401229	28403728	28402479	1.51393936653
1	28403729	28406242	28404986	1.51343327991
1	28406243	28408742	28407493	1.51287479892
1	28408743	28411242	28409993	1.51226578419
1	28411243	28413742	28412493	1.51160520931
1	28413743	28416242	28414993	1.51089378841
1	28416243	28418742	28417493	1.51013248243
1	28418743	28421242	28419993	1.50932247805
1	28421243	28423742	28422493	1.50846501605
1	28423743	28426242	28424993	1.50756138033
1	28426243	28428757	28427500	1.50661015609
1	28428758	28431257	28430008	1.50561471683
1	28431258	28433757	28432508	1.50458019522
1	28433758	28436257	28435008	1.5035047044
1	28436258	28438757	28437508	1.50238938476
1	28438758	28441309	28440034	1.5012233029
1	28441310	28443809	28442560	1.50001897116
1	28443810	28446309	28445060	1.49879011046
1	28446310	28448904	28447607	1.49750106848
1	28448905	28451404	28450155	1.49617485412
1	28451405	28453904	28452655	1.49483877814
1	28453905	28456404	28455155	1.49346897596
1	28456405	28458904	28457655	1.49206637697
1	28458905	28461404	28460155	1.49063212292
1	28461405	28463904	28462655	1.48916735088
1	28463905	28466404	28465155	1.48767318251
1	28466405	28468904	28467655	1.48615098395
1	28468905	28471427	28470166	1.48459525835
1	28471428	28473927	28472678	1.4830133081
1	28473928	28476427	28475178	1.48141477932
1	28476428	28478927	28477678	1.47979340547
1	28478928	28481427	28480178	1.47815025913
1	28481428	28483927	28482678	1.4764863238
1	28483928	28486452	28485190	1.47479448088
1	28486453	28489039	28487746	1.47305351519
1	28489040	28491630	28490335	1.47127099769
1	28491631	28494130	28492881	1.46950002537
1	28494131	28496630	28495381	1.46774422517
1	28496631	28499176	28497904	1.46595590202
1	28499177	28501676	28500427	1.46415166875
1	28501677	28504180	28502929	1.46234720208
1	28504181	28506680	28505431	1.46052785674
1	28506681	28509180	28507931	1.45869527688
1	28509181	28511680	28510431	1.45684820754
1	28511681	28514180	28512931	1.45498689659
1	28514181	28516713	28515447	1.45309975625
1	28516714	28519213	28517964	1.451198874
1	28519214	28521826	28520520	1.44925650512
1	28521827	28524356	28523092	1.44729086098
1	28524357	28526856	28525607	1.44535908381
1	28526857	28529356	28528107	1.44343021372
1	28529357	28531856	28530607	1.44149366345
1	28531857	28534367	28533112	1.43954661201
1	28534368	28536867	28535618	1.43759318311
1	28536868	28539367	28538118	1.43563974769
1	28539368	28541867	28540618	1.43368253068
1	28541868	28544587	28543228	1.43163611697
1	28544588	28547087	28545838	1.42958739229
1	28547088	28549625	28548357	1.4276085773
1	28549626	28552136	28550881	1.42562498762
1	28552137	28554678	28553408	1.42363882348
1	28554679	28557217	28555948	1.42164294888
1	28557218	28559717	28558468	1.41966388182
1	28559718	28562239	28560979	1.41769350232
1	28562240	28564739	28563490	1.41572526907
1	28564740	28567239	28565990	1.41376820863
1	28567240	28569761	28568501	1.41180565123
1	28569762	28572261	28571012	1.4098471002
1	28572262	28574761	28573512	1.40790198213
1	28574762	28577276	28576019	1.40595708836
1	28577277	28579776	28578527	1.40401778437
1	28579777	28582276	28581027	1.40209165912
1	28582277	28584802	28583540	1.4001630975
1	28584803	28587322	28586063	1.39823488423
1	28587323	28589832	28588578	1.39632101815
1	28589833	28592332	28591083	1.39442291456
1	28592333	28595002	28593668	1.39247245217
1	28595003	28597502	28596253	1.390529792
1	28597503	28600002	28598753	1.38865784223
1	28600003	28602502	28601253	1.38679194348
1	28602503	28605005	28603754	1.38493084606
1	28605006	28607505	28606256	1.38307412003
1	28607506	28610009	28608758	1.38122208444
1	28610010	28612509	28611260	1.37937428193
1	28612510	28615018	28613764	1.37752887297
1	28615019	28617518	28616269	1.37568634234
1	28617519	28620030	28618775	1.37384652937
1	28620031	28622548	28621290	1.37200331573
1	28622549	28625048	28623799	1.37016727662
1	28625049	28627614	28626332	1.36831612807
1	28627615	28630114	28628865	1.36646725211
1	28630115	28632614	28631365	1.36464453078
1	28632615	28635114	28633865	1.36282365715
1	28635115	28637614	28636365	1.36100451374
1	28637615	28640150	28638883	1.35917380575
1	28640151	28642650	28641401	1.35734434822
1	28642651	28645222	28643937	1.35550268004
1	28645223	28647788	28646506	1.35363757057
1	28647789	28650288	28649039	1.35179885042
1	28650289	28652796	28651543	1.34998123773
1	28652797	28655296	28654047	1.34816349337
1	28655297	28657796	28656547	1.34634839788
1	28657797	28660301	28659049	1.34453154092
1	28660302	28662801	28661552	1.34271366101
1	28662802	28665437	28664120	1.3408483408
1	28665438	28667937	28666688	1.33898301629
1	28667938	28670437	28669188	1.33716744406
1	28670438	28672968	28671703	1.33534182181
1	28672969	28675717	28674343	1.33342689149
1	28675718	28678217	28676968	1.33152444482
1	28678218	28680717	28679468	1.3297142266
1	28680718	28683217	28681968	1.3279060141
1	28683218	28685717	28684468	1.32610035794
1	28685718	28688239	28686979	1.32428981964
1	28688240	28690739	28689490	1.32248292401
1	28690740	28693239	28691990	1.32068818771
1	28693240	28695972	28694606	1.31881526159
1	28695973	28698509	28697241	1.31693434506
1	28698510	28701009	28699760	1.31514156297
1	28701010	28703523	28702267	1.31336215564
1	28703524	28706042	28704783	1.31158090498
1	28706043	28708555	28707299	1.30980411987
1	28708556	28711055	28709806	1.30803810769
1	28711056	28713601	28712329	1.3062652937
1	28713602	28716101	28714852	1.30449671484
1	28716102	28718601	28717352	1.30274825931
1	28718602	28721101	28719852	1.30100363745
1	28721102	28723627	28722365	1.29925369147
1	28723628	28726127	28724878	1.29750726792
1	28726128	28728627	28727378	1.29577287144
1	28728628	28731146	28729887	1.2940347599
1	28731147	28733666	28732407	1.2922911885
1	28733667	28736166	28734917	1.29055615618
1	28736167	28738666	28737417	1.28882915792
1	28738667	28741166	28739917	1.28710277759
1	28741167	28743736	28742452	1.28535241603
1	28743737	28746266	28745002	1.28359145608
1	28746267	28748766	28747517	1.2818539347
1	28748767	28751267	28750017	1.28012561891
1	28751268	28753767	28752518	1.27839507629
1	28753768	28756267	28755018	1.27666328437
1	28756268	28758767	28757518	1.27492921788
1	28758768	28761267	28760018	1.27319265
1	28761268	28763890	28762579	1.27141102958
1	28763891	28766396	28765144	1.26962401214
1	28766397	28768920	28767659	1.26786964776
1	28768921	28771558	28770240	1.26606762275
1	28771559	28774058	28772809	1.26427287067
1	28774059	28776558	28775309	1.26252586141
1	28776559	28779070	28777815	1.2607748295
1	28779071	28781570	28780321	1.25902446007
1	28781571	28784090	28782831	1.25727249966
1	28784091	28786590	28785341	1.25552246978
1	28786591	28789090	28787841	1.25378216971
1	28789091	28791590	28790341	1.25204539126
1	28791591	28794090	28792841	1.25031287879
1	28794091	28796590	28795341	1.24858524533
1	28796591	28799090	28797841	1.24686312212
1	28799091	28801591	28800341	1.24514703797
1	28801592	28804091	28802842	1.24343683954
1	28804092	28806591	28805342	1.24173458245
1	28806592	28809091	28807842	1.24004027347
1	28809092	28811591	28810342	1.23835457118
1	28811592	28814091	28812842	1.23667809235
1	28814092	28816591	28815342	1.2350113718
1	28816592	28819091	28817842	1.23335468128
1	28819092	28821591	28820342	1.23170808325
1	28821592	28824091	28822842	1.23007145247
1	28824092	28826623	28825358	1.22843400558
1	28826624	28829123	28827874	1.22680538921
1	28829124	28831647	28830386	1.22518714155
1	28831648	28834147	28832898	1.22357574386
1	28834148	28836647	28835398	1.22197796755
1	28836648	28839147	28837898	1.22038518245
1	28839148	28841647	28840398	1.21879632715
1	28841648	28844147	28842898	1.21721028494
1	28844148	28846647	28845398	1.21562592511
1	28846648	28849147	28847898	1.21404197454
1	28849148	28851689	28850419	1.21244381879
1	28851690	28854215	28852953	1.21083520326
1	28854216	28856715	28855466	1.2092365
1	28856716	28859316	28858016	1.20760966392
1	28859317	28861816	28860567	1.2059765388
1	28861817	28864316	28863067	1.20436971563
1	28864317	28866816	28865567	1.20275579462
1	28866817	28869316	28868067	1.20113381709
1	28869317	28871858	28870588	1.19948900651
1	28871859	28874361	28873110	1.19783335462
1	28874362	28876861	28875612	1.19617979547
1	28876862	28879361	28878112	1.19451561474
1	28879362	28881883	28880623	1.19283095453
1	28881884	28884383	28883134	1.191132007
1	28884384	28886883	28885634	1.18942546835
1	28886884	28889410	28888147	1.18769411771
1	28889411	28891910	28890661	1.18594523663
1	28891911	28894410	28893161	1.18418853977
1	28894411	28896910	28895661	1.18241373314
1	28896911	28899410	28898161	1.18062041335
1	28899411	28901910	28900661	1.17880827046
1	28901911	28904429	28903170	1.17697033244
1	28904430	28906929	28905680	1.17511191892
1	28906930	28909429	28908180	1.17324083564
1	28909430	28911929	28910680	1.17134931099
1	28911930	28914429	28913180	1.16943666494
1	28914430	28916929	28915680	1.16750202165
1	28916930	28919429	28918180	1.16554435744
1	28919430	28921929	28920680	1.16356238335
1	28921930	28924429	28923180	1.16155465991
1	28924430	28926929	28925680	1.15951957407
1	28926930	28929470	28928200	1.15743873559
1	28929471	28931972	28930722	1.15532493173
1	28931973	28934472	28933223	1.15319632907
1	28934473	28936980	28935727	1.15103155229
1	28936981	28939480	28938231	1.14883215
1	28939481	28941980	28940731	1.14660101867
1	28941981	28944480	28943231	1.14433414679
1	28944481	28946980	28945731	1.14203103634
1	28946981	28949480	28948231	1.13969130107
1	28949481	28951980	28950731	1.13731450286
1	28951981	28954480	28953231	1.13490009474
1	28954481	28956980	28955731	1.13244755779
1	28956981	28959480	28958231	1.12995648323
1	28959481	28961980	28960731	1.12742635112
1	28961981	28964480	28963231	1.12485646682
1	28964481	28966980	28965731	1.12224625863
1	28966981	28969480	28968231	1.11959525888
1	28969481	28971980	28970731	1.11690288263
1	28971981	28974480	28973231	1.11416836462
1	28974481	28976983	28975732	1.11138999909
1	28976984	28979483	28978234	1.10856734134
1	28979484	28982048	28980766	1.10566668494
1	28982049	28984589	28983319	1.10269699849
1	28984590	28987342	28985966	1.09957033324
1	28987343	28989842	28988593	1.0964192985
1	28989843	28992342	28991093	1.09337616139
1	28992343	28994842	28993593	1.09028967968
1	28994843	28997342	28996093	1.08715986474
1	28997343	28999874	28998609	1.08396639542
1	28999875	29002374	29001125	1.08072947912
1	29002375	29004874	29003625	1.07747062138
1	29004875	29007374	29006125	1.07417006614
1	29007375	29009874	29008625	1.07082869429
1	29009875	29012374	29011125	1.06744740294
1	29012375	29014874	29013625	1.06402719784
1	29014875	29017374	29016125	1.06056917594
1	29017375	29019874	29018625	1.0570743344
1	29019875	29022374	29021125	1.05354354398
1	29022375	29024903	29023639	1.04995757217
1	29024904	29027403	29026154	1.04633529098
1	29027404	29029903	29028654	1.04270069403
1	29029904	29032446	29031175	1.0390020054
1	29032447	29034946	29033697	1.03526885192
1	29034947	29037446	29036197	1.03153629735
1	29037447	29039946	29038697	1.02777259164
1	29039947	29042446	29041197	1.02397868137
1	29042447	29044946	29043697	1.02015565464
1	29044947	29047446	29046197	1.01630447075
1	29047447	29049989	29048718	1.01239328566
1	29049990	29052489	29051240	1.00845353121
1	29052490	29055058	29053774	1.00446832837
1	29055059	29057638	29056349	1.0003914572
1	29057639	29060138	29058889	0.996343105596
1	29060139	29062638	29061389	0.992332453214
1	29062639	29065138	29063889	0.98829603662
1	29065139	29067671	29066405	0.984207741165
1	29067672	29070176	29068924	0.980088309578
1	29070177	29072676	29071427	0.975968809417
1	29072677	29075176	29073927	0.971827848347
1	29075177	29077676	29076427	0.967660264377
1	29077677	29080176	29078927	0.963465845097
1	29080177	29082676	29081427	0.959244339398
1	29082677	29085176	29083927	0.954995528013
1	29085177	29087686	29086432	0.950710685613
1	29087687	29090186	29088937	0.946398249681
1	29090187	29092691	29091439	0.94206346269
1	29092692	29095191	29093942	0.937699719154
1	29095192	29097691	29096442	0.933314679597
1	29097692	29100304	29098998	0.928805037403
1	29100305	29102804	29101555	0.924268104495
1	29102805	29105311	29104058	0.919803290229
1	29105312	29107828	29106570	0.915299947778
1	29107829	29110328	29109079	0.910780663675
1	29110329	29112828	29111579	0.906257579388
1	29112829	29115328	29114079	0.901715618462
1	29115329	29117828	29116579	0.897155884804
1	29117829	29120328	29119079	0.892579328437
1	29120329	29122828	29121579	0.887986740591
1	29122829	29125328	29124079	0.883378748548
1	29125329	29127835	29126582	0.878750179328
1	29127836	29130338	29129087	0.874103203537
1	29130339	29133039	29131689	0.869261188832
1	29133040	29135550	29134295	0.864396956713
1	29135551	29138079	29136815	0.859679846138
1	29138080	29140579	29139330	0.854959618394
1	29140580	29143079	29141830	0.850255781624
1	29143080	29145579	29144330	0.845540905631
1	29145580	29148079	29146830	0.840815770285
1	29148080	29150579	29149330	0.836081165705
1	29150580	29153079	29151830	0.831337730311
1	29153080	29155579	29154330	0.826586072475
1	29155580	29158079	29156830	0.821826902365
1	29158080	29160579	29159330	0.817060843163
1	29160580	29163079	29161830	0.812288314042
1	29163080	29165579	29164330	0.807509681003
1	29165580	29168079	29166830	0.802725538636
1	29168080	29170579	29169330	0.797936578271
1	29170580	29173079	29171830	0.793143508121
1	29173080	29175807	29174444	0.788128356704
1	29175808	29178307	29177058	0.783110404881
1	29178308	29180807	29179558	0.778309286548
1	29180808	29183307	29182058	0.773506721395
1	29183308	29185834	29184571	0.768678109181
1	29185835	29188361	29187098	0.76382176848
1	29188362	29190863	29189613	0.758988016009
1	29190864	29193369	29192117	0.754175374371
1	29193370	29195869	29194620	0.749364992954
1	29195870	29198369	29197120	0.744560934272
1	29198370	29200869	29199620	0.739757752038
1	29200870	29203369	29202120	0.734955865741
1	29203370	29205869	29204620	0.730155603363
1	29205870	29208369	29207120	0.72535716165
1	29208370	29210869	29209620	0.720560746324
1	29210870	29213369	29212120	0.715766599707
1	29213370	29215869	29214620	0.710974883549
1	29215870	29218369	29217120	0.706185746723
1	29218370	29220869	29219620	0.701399425482
1	29220870	29223369	29222120	0.6966160293
1	29223370	29225869	29224620	0.691835649525
1	29225870	29228389	29227130	0.687039420504
1	29228390	29230889	29229640	0.68224668707
1	29230890	29233389	29232140	0.677476664466
1	29233390	29235892	29234641	0.672708394004
1	29235893	29238392	29237143	0.667941859917
1	29238393	29240892	29239643	0.663182855266
1	29240893	29243413	29242153	0.658408431245
1	29243414	29245913	29244664	0.653635486054
1	29245914	29248413	29247164	0.648886654666
1	29248414	29250913	29249664	0.644140919214
1	29250914	29253413	29252164	0.639398389785
1	29253414	29255913	29254664	0.634659497145
1	29255914	29258413	29257164	0.629924719266
1	29258414	29260913	29259664	0.625194372299
1	29260914	29263413	29262164	0.620468636223
1	29263414	29265913	29264664	0.615747480803
1	29265914	29268413	29267164	0.611030984783
1	29268414	29270913	29269664	0.606319469072
1	29270914	29273413	29272164	0.601613312316
1	29273414	29275913	29274664	0.596912573354
1	29275914	29278413	29277164	0.592217082553
1	29278414	29280913	29279664	0.587526697739
1	29280914	29283413	29282164	0.582841287176
1	29283414	29285913	29284664	0.57816068365
1	29285914	29288413	29287164	0.573484776035
1	29288414	29290913	29289664	0.568813384736
1	29290914	29293413	29292164	0.564146213208
1	29293414	29295913	29294664	0.559482878706
1	29295914	29298413	29297164	0.554822917299
1	29298414	29300913	29299664	0.550165936559
1	29300914	29303413	29302164	0.545511745601
1	29303414	29305913	29304664	0.540860234588
1	29305914	29308413	29307164	0.536211159975
1	29308414	29310913	29309664	0.531564288154
1	29310914	29313413	29312164	0.526919612427
1	29313414	29315913	29314664	0.522277316438
1	29315914	29318413	29317164	0.517637696808
1	29318414	29320913	29319664	0.513000987661
1	29320914	29323413	29322164	0.508367251963
1	29323414	29325913	29324664	0.50373652336
1	29325914	29328413	29327164	0.499108981877
1	29328414	29330913	29329664	0.494484726117
1	29330914	29333413	29332164	0.489863638893
1	29333414	29335913	29334664	0.485245477966
1	29335914	29338813	29337364	0.48026076731
1	29338814	29341370	29340092	0.475227107576
1	29341371	29343870	29342621	0.470562987728
1	29343871	29346391	29345131	0.465936006307
1	29346392	29348891	29347642	0.461309091412
1	29348892	29351391	29350142	0.456704298951
1	29351392	29353891	29352642	0.452101345544
1	29353892	29356391	29355142	0.447500151856
1	29356392	29358891	29357642	0.442900424883
1	29361929	29364428	29363179	0.432715371916
1	29364429	29366928	29365679	0.428116287601
1	29366929	29369428	29368179	0.423515783788
1	29369429	29371928	29370679	0.418912664564
1	29371929	29374428	29373179	0.414305601742
1	29374429	29376928	29375679	0.409693092025
1	29376929	29379428	29378179	0.405073632524
1	29379429	29381928	29380679	0.400445967037
1	29381929	29384428	29383179	0.395809112116
1	29384429	29386928	29385679	0.39116206344
1	29386929	29389428	29388179	0.38650380583
1	29389429	29391928	29390679	0.381833202644
1	29391929	29394428	29393179	0.37714918886
1	29394429	29396928	29395679	0.372450785229
1	29396929	29399428	29398179	0.367737227269
1	29403086	29405825	29404456	0.355833119336
1	29405826	29408325	29407076	0.350833858279
1	29408326	29410825	29409576	0.34604637036
1	29410826	29413325	29412076	0.341241964007
1	29413326	29415825	29414576	0.336420482817
1	29415826	29418325	29417076	0.331581722736
1	29418326	29420825	29419576	0.326725267459
1	29420826	29423325	29422076	0.321850523109
1	29423326	29425825	29424576	0.316957229338
1	29425826	29428325	29427076	0.312045492416
1	29428326	29430825	29429576	0.307115477232
1	29430826	29433325	29432076	0.302167367891
1	29433326	29435825	29434576	0.297201307913
1	29435826	29438325	29437076	0.292217688704
1	29438326	29440825	29439576	0.287216887593
1	29440826	29443325	29442076	0.282199336399
1	29443326	29445825	29444576	0.277165742819
1	29445826	29448349	29447088	0.272092710714
1	29448350	29450849	29449600	0.267005202513
1	29453822	29456328	29455075	0.255870376602
1	29456329	29458828	29457579	0.250758176756
1	29458829	29461328	29460079	0.245642711596
1	29461329	29463828	29462579	0.24051636331
1	29463829	29466328	29465079	0.235379677569
1	29466329	29468828	29467579	0.230233077035
1	29468829	29471328	29470079	0.225077022497
1	29471329	29473828	29472579	0.219911858219
1	29473829	29476328	29475079	0.214737971041
1	29476329	29478828	29477579	0.209555896116
1	29478829	29481328	29480079	0.204366090483
1	29481329	29483828	29482579	0.199168937565
1	29483829	29486328	29485079	0.193964658587
1	29486329	29488828	29487579	0.188753477307
1	29488829	29491328	29490079	0.183535578369
1	29491329	29493828	29492579	0.178311292556
1	29493829	29496328	29495079	0.173081072877
1	29496329	29498828	29497579	0.167845359439
1	29498829	29501328	29500079	0.162604703863
1	29501329	29503828	29502579	0.157359715222
1	29503829	29506328	29505079	0.152110896887
1	29506329	29508828	29507579	0.146858737113
1	29508829	29511328	29510079	0.141603736781
1	29511329	29513828	29512579	0.13634654508
1	29513829	29516328	29515079	0.131087989062
1	29516329	29518828	29517579	0.125828979597
1	29518829	29521328	29520079	0.120570504288
1	29521329	29523828	29522579	0.115313675973
1	29523829	29526328	29525079	0.110059473528
1	29526329	29528859	29527594	0.104777214548
1	29528860	29531359	29530110	0.099496989585
1	29531360	29533859	29532610	0.0942551358279
1	29533860	29536359	29535110	0.0890189466099
1	29536360	29538859	29537610	0.0837891353539
1	29538860	29541359	29540110	0.0785663472449
1	29541360	29543859	29542610	0.0733511343886
1	29543860	29546359	29545110	0.0681438677421
1	29546360	29548859	29547610	0.0629449960256
1	29555644	29558143	29556894	0.043722153738
1	29558144	29560643	29559394	0.0385712230365
1	29560644	29563143	29561894	0.0334321888337
1	29563144	29565643	29564394	0.0283055934559
1	29565644	29568143	29566894	0.023191823783
1	29568144	29570643	29569394	0.0180912146223
1	29570644	29573143	29571894	0.0130041520568
1	29573144	29575643	29574394	0.00793099064793
1	29575644	29578143	29576894	0.00287205410281
1	29578144	29580643	29579394	-0.00217246371057
1	29580644	29583165	29581905	-0.00722453715207
1	29583166	29585690	29584428	-0.012285825352
1	29585691	29588190	29586941	-0.0173121559223
1	29588191	29590717	29589454	-0.0223237528977
1	29590718	29593217	29591968	-0.0273226927599
1	29593218	29595717	29594468	-0.0322792337583
1	29595718	29598217	29596968	-0.0372213146076
1	29598218	29600717	29599468	-0.0421492071356
1	29600718	29603217	29601968	-0.0470634881767
1	29603218	29605717	29604468	-0.0519647955318
1	29605718	29608217	29606968	-0.0568537211865
1	29608218	29610717	29609468	-0.0617306597796
1	29610718	29613217	29611968	-0.0665958361418
1	29613218	29615717	29614468	-0.0714495114559
1	29615718	29618217	29616968	-0.0762920050881
1	29618218	29620822	29619520	-0.0812239760854
1	29620823	29623322	29622073	-0.0861466955887
1	29623323	29625822	29624573	-0.0909564449831
1	29625823	29628322	29627073	-0.0957555256886
1	29628323	29630822	29629573	-0.100543871358
1	29630823	29633322	29632073	-0.10532144474
1	29633323	29635822	29634573	-0.110088135681
1	29635823	29638322	29637073	-0.114843862213
1	29638323	29640822	29639573	-0.119588735171
1	29640823	29643322	29642073	-0.124322912017
1	29643323	29645822	29644573	-0.129046633939
1	29645823	29648322	29647073	-0.133760261284
1	29648323	29650822	29649573	-0.138464308521
1	29650823	29653322	29652073	-0.143159333343
1	29653323	29655822	29654573	-0.147845822776
1	29658790	29661289	29660040	-0.158067151752
1	29661290	29663789	29662540	-0.162730146821
1	29663790	29666289	29665040	-0.16738692463
1	29666290	29668789	29667540	-0.172037927726
1	29668790	29671289	29670040	-0.176683447478
1	29671290	29673789	29672540	-0.181323372716
1	29673790	29676289	29675040	-0.185957625942
1	29676290	29678789	29677540	-0.190586194391
1	29678790	29681491	29680141	-0.195395792212
1	29681492	29684016	29682754	-0.200221520047
1	29684017	29686516	29685267	-0.204856821786
1	29686517	29689016	29687767	-0.2094625984
1	29689017	29691516	29690267	-0.214062944556
1	29691517	29694016	29692767	-0.218657855716
1	29694017	29696516	29695267	-0.223247345256
1	29696517	29699016	29697767	-0.22783129557
1	29699017	29701516	29700267	-0.232409440007
1	29701517	29704016	29702767	-0.236981566068
1	29704017	29706516	29705267	-0.241547490837
1	29706517	29709016	29707767	-0.246106897745
1	29709017	29711686	29710352	-0.25081400528
1	29711687	29714186	29712937	-0.255513213025
1	29714187	29716686	29715437	-0.260049888247
1	29716687	29719186	29717937	-0.264578315805
1	29719187	29721686	29720437	-0.269098035566
1	29724187	29726686	29725437	-0.278109097408
1	29726687	29729186	29727937	-0.282598926864
1	29729187	29731686	29730437	-0.287077394986
1	29731687	29734186	29732937	-0.29154429591
1	29734187	29736686	29735437	-0.295999596407
1	29736687	29739186	29737937	-0.300443393622
1	29739187	29741686	29740437	-0.304875776635
1	29741687	29744186	29742937	-0.30929678707
1	29744187	29746686	29745437	-0.313706607395
1	29746687	29749186	29747937	-0.318105647421
1	29749187	29751686	29750437	-0.322494324717
1	29751687	29754186	29752937	-0.326872988667
1	29754187	29756813	29755500	-0.331351857163
1	29756814	29759313	29758064	-0.335822420548
1	29759314	29761813	29760564	-0.340171960937
1	29761814	29764313	29763064	-0.344512628118
1	29764314	29766954	29765634	-0.348966262978
1	29766955	29769454	29768205	-0.353413546739
1	29769455	29772079	29770767	-0.357837730689
1	29772080	29774579	29773330	-0.362256625128
1	29774580	29777079	29775830	-0.366560206174
1	29777080	29779579	29778330	-0.370856696531
1	29779580	29782079	29780830	-0.375145387911
1	29782080	29784579	29783330	-0.379425593015
1	29784580	29787079	29785830	-0.383696606243
1	29787080	29789579	29788330	-0.387957729999
1	29789580	29792079	29790830	-0.39220826089
1	29792080	29794579	29793330	-0.396447680153
1	29794580	29797085	29795833	-0.400680788557
1	29797086	29799594	29798340	-0.404909121276
1	29799595	29802094	29800845	-0.409122593552
1	29802095	29804594	29803345	-0.413316427387
1	29804595	29807094	29805845	-0.417499391706
1	29807095	29809594	29808345	-0.421671834621
1	29809595	29812094	29810845	-0.42583413502
1	29812095	29814594	29813345	-0.429986815058
1	29814595	29817094	29815845	-0.43413062409
1	29817095	29819594	29818345	-0.438266417312
1	29819595	29822094	29820845	-0.442394908226
1	29822095	29824594	29823345	-0.446516433243
1	29824595	29827094	29825845	-0.450631093888
1	29827095	29829594	29828345	-0.454739000593
1	29829595	29832094	29830845	-0.458840237276
1	29832095	29834594	29833345	-0.46293490033
1	29834595	29837094	29835845	-0.467023052442
1	29837095	29839594	29838345	-0.471104861767
1	29839595	29842094	29840845	-0.475180587583
1	29842095	29844594	29843345	-0.479250588368
1	29844595	29847094	29845845	-0.483315330428
1	29847095	29849594	29848345	-0.487375081547
1	29849595	29852119	29850857	-0.491449565756
1	29852120	29854619	29853370	-0.495521162459
1	29854620	29857119	29855870	-0.499567584676
1	29857120	29859619	29858370	-0.503610323767
1	29859620	29862119	29860870	-0.507649930124
1	29862120	29864619	29863370	-0.511687021003
1	29864620	29867119	29865870	-0.515722068173
1	29867120	29869619	29868370	-0.519755456471
1	29869620	29872119	29870870	-0.52378761065
1	29872120	29874641	29873381	-0.527836743529
1	29874642	29877141	29875892	-0.531885570092
1	30029642	30032141	30030892	-0.81411522696
1	30032142	30034641	30033392	-0.80764296101
1	30034642	30037141	30035892	-0.801170374256
1	30037142	30039641	30038392	-0.794697216634
1	30039642	30042141	30040892	-0.788223559785
1	30042142	30044641	30043392	-0.781749682848
1	30044642	30047141	30045892	-0.775276044487
1	30047142	30049641	30048392	-0.768803190552
1	30049642	30052141	30050892	-0.762331828727
1	30052142	30054641	30053392	-0.7558629318
1	30054642	30057141	30055892	-0.74939756509
1	30057142	30059641	30058392	-0.742936687125
1	30059642	30062141	30060892	-0.73648101902
1	30062142	30064641	30063392	-0.730031295368
1	30064642	30067141	30065892	-0.723588274058
1	30067142	30069641	30068392	-0.717152537953
1	30069642	30072141	30070892	-0.710724598582
1	30072142	30074641	30073392	-0.704304860624
1	30074642	30077141	30075892	-0.697893822541
1	30077142	30079641	30078392	-0.691492011456
1	30079642	30082141	30080892	-0.685099902932
1	30082142	30084641	30083392	-0.678717915443
1	30084642	30087141	30085892	-0.672346515507
1	30087142	30089641	30088392	-0.665986187306
1	30089642	30092141	30090892	-0.659637482954
1	30092142	30094641	30093392	-0.653300924554
1	30094642	30097141	30095892	-0.646977070978
1	30097142	30099641	30098392	-0.640666471649
1	30099642	30102141	30100892	-0.634369759832
1	30102142	30104641	30103392	-0.628087432018
1	30104642	30107141	30105892	-0.621819852326
1	30107142	30109641	30108392	-0.615567415684
1	30109642	30112141	30110892	-0.609330598846
1	30112142	30114641	30113392	-0.603109882518
1	30114642	30117141	30115892	-0.59690559313
1	30117142	30119641	30118392	-0.59071778976
1	30119642	30122141	30120892	-0.584546486291
1	30122142	30124641	30123392	-0.578391644903
1	30124642	30127141	30125892	-0.572253282428
1	30127142	30129641	30128392	-0.566131432194
1	30129642	30132141	30130892	-0.560026183865
1	30132142	30134641	30133392	-0.553937771797
1	30134642	30137141	30135892	-0.54786651578
1	30137142	30139641	30138392	-0.541812760781
1	30139642	30142141	30140892	-0.535776814502
1	30142142	30144704	30143423	-0.529684346311
1	30144705	30147204	30145955	-0.523608042617
1	30147205	30149704	30148455	-0.517626942869
1	30149705	30152216	30150961	-0.511649920105
1	30152217	30154716	30153467	-0.505691191939
1	30154717	30157308	30156013	-0.499655818622
1	30157309	30159808	30158559	-0.493638782339
1	30159809	30162308	30161059	-0.487747954372
1	30162309	30164808	30163559	-0.481874150663
1	30164809	30167308	30166059	-0.476017110641
1	30167309	30169808	30168559	-0.470176466791
1	30169809	30172308	30171059	-0.46435175888
1	30172309	30174808	30173559	-0.45854236658
1	30174809	30177308	30176059	-0.452747595446
1	30177309	30179808	30178559	-0.446966791164
1	30179809	30182308	30181059	-0.44119922953
1	30182309	30184808	30183559	-0.435444085426
1	30184809	30187308	30186059	-0.429700567123
1	30187309	30189808	30188559	-0.423967862835
1	30189809	30192308	30191059	-0.418245073892
1	30192309	30194808	30193559	-0.412531278334
1	30194809	30197308	30196059	-0.406825703881
1	30197309	30199808	30198559	-0.401127761032
1	30199809	30202308	30201059	-0.395436766464
1	30202309	30204808	30203559	-0.389751771125
1	30204809	30207308	30206059	-0.38407170365
1	30207309	30209808	30208559	-0.378395583966
1	30209809	30212317	30211063	-0.372713407003
1	30212318	30214817	30213568	-0.367030950839
1	30214818	30217317	30216068	-0.361360771066
1	30217318	30219817	30218568	-0.355690639629
1	30219818	30222317	30221068	-0.35001968875
1	30222318	30224817	30223568	-0.344347094943
1	30224818	30227317	30226068	-0.338672172866
1	30227318	30229817	30228568	-0.33299431501
1	30229818	30232317	30231068	-0.327313103995
1	30232318	30234817	30233568	-0.321628153587
1	30234818	30237317	30236068	-0.315939180883
1	30237318	30239817	30238568	-0.310245820759
1	30239818	30242317	30241068	-0.304547527837
1	30242318	30244817	30243568	-0.298843661734
1	30244818	30247317	30246068	-0.293133726975
1	30247318	30249817	30248568	-0.287417374301
1	30249818	30252317	30251068	-0.281694467363
1	30252318	30254817	30253568	-0.275964882265
1	30254818	30257317	30256068	-0.270228668332
1	30257318	30259817	30258568	-0.264486092899
1	30259818	30262317	30261068	-0.25873757739
1	30262318	30264817	30263568	-0.25298345186
1	30264818	30267317	30266068	-0.247223941644
1	30267318	30269817	30268568	-0.241459186047
1	30269818	30272317	30271068	-0.235689367052
1	30272318	30274817	30273568	-0.229914562259
1	30274818	30277317	30276068	-0.224134629263
1	30277318	30279817	30278568	-0.218349462183
1	30279818	30282317	30281068	-0.212558981829
1	30282318	30284817	30283568	-0.20676307639
1	30284818	30287357	30286088	-0.200915079663
1	30287358	30289857	30288608	-0.195060935355
1	30289858	30292357	30291108	-0.189246939615
1	30292358	30294857	30293608	-0.183426551804
1	30294858	30297357	30296108	-0.177599641034
1	30297358	30299857	30298608	-0.171765903492
1	30299858	30302357	30301108	-0.165924910674
1	30302358	30304857	30303608	-0.160076186651
1	30304858	30307357	30306108	-0.154219435432
1	30310620	30313119	30311870	-0.140689269675
1	30313120	30315619	30314370	-0.134805141767
1	30315620	30318119	30316870	-0.12891285189
1	30318120	30320619	30319370	-0.12301260489
1	30320620	30323119	30321870	-0.117104457374
1	30323120	30325619	30324370	-0.111188527195
1	30325620	30328119	30326870	-0.105265077369
1	30328120	30330619	30329370	-0.0993346252133
1	30330620	30333119	30331870	-0.0933979656396
1	30333120	30335619	30334370	-0.0874560508402
1	30335620	30338119	30336870	-0.0815099607339
1	30338120	30340619	30339370	-0.0755607473649
1	30340620	30343119	30341870	-0.0696094698981
1	30343120	30345619	30344370	-0.0636568258378
1	30345620	30348305	30346963	-0.0574818407024
1	30348306	30350805	30349556	-0.051306491464
1	30459332	30461831	30460582	0.470646889804
1	30461832	30464331	30463082	0.475299735321
1	30464332	30466831	30465582	0.47995240124
1	30466832	30469331	30468082	0.484604601549
1	30469332	30471833	30470583	0.489258041765
1	30471834	30474333	30473084	0.493910495893
1	30474334	30476833	30475584	0.498559495219
1	30476834	30479333	30478084	0.503206209686
1	30479334	30481833	30480584	0.507849952168
1	30481834	30484333	30483084	0.512489861516
1	30484334	30486833	30485584	0.517124993051
1	30486834	30489333	30488084	0.521754284164
1	30489334	30491836	30490585	0.526378379138
1	30491837	30494402	30493120	0.531057363666
1	30499293	30501804	30500549	0.544715535209
1	30501805	30504304	30503055	0.549302111493
1	30504305	30506804	30505555	0.553866063228
1	30506805	30509304	30508055	0.558417728326
1	30509305	30511804	30510555	0.562956288228
1	30511805	30514304	30513055	0.567480778432
1	30514305	30516804	30515555	0.571990142118
1	30516805	30519531	30518168	0.576685977609
1	30519532	30522031	30520782	0.581364831519
1	30522032	30524531	30523282	0.585821175047
1	30524532	30527031	30525782	0.590258575499
1	30527032	30529531	30528282	0.594676053051
1	30529532	30532031	30530782	0.599072711021
1	30532032	30534531	30533282	0.603447766975
1	30534532	30537031	30535782	0.607800263984
1	30537032	30539531	30538282	0.612129080409
1	30539532	30542031	30540782	0.616433024199
1	30542032	30544531	30543282	0.62071072517
1	30544532	30547031	30545782	0.624960612996
1	30547032	30549531	30548282	0.62918115619
1	30549532	30552031	30550782	0.633370840674
1	30552032	30554531	30553282	0.637528307888
1	30554532	30557031	30555782	0.641652203936
1	30557032	30559531	30558282	0.64574121877
1	30559532	30562031	30560782	0.649794093542
1	30562032	30564531	30563282	0.653809673859
1	30564532	30567031	30565782	0.657786831627
1	30570370	30572869	30571620	0.666918738371
1	30572870	30575369	30574120	0.670759955889
1	30579187	30581846	30580517	0.680389502066
1	30581847	30584457	30583152	0.684269436931
1	30584458	30586978	30585718	0.687997385717
1	30586979	30589478	30588229	0.691596420989
1	30589479	30591978	30590729	0.695130750098
1	30591979	30594478	30593229	0.698615602662
1	30594479	30596978	30595729	0.702050600713
1	30596979	30599478	30598229	0.705435723197
1	30599479	30601978	30600729	0.708771090119
1	30601979	30604478	30603229	0.712056817439
1	30604479	30606978	30605729	0.715292966712
1	30606979	30609478	30608229	0.718479714318
1	30609479	30611978	30610729	0.721617255169
1	30611979	30614478	30613229	0.724705931484
1	30614479	30616978	30615729	0.727746249589
1	30616979	30619478	30618229	0.730738735479
1	30619479	30621978	30620729	0.733683880658
1	30621979	30624478	30623229	0.73658213106
1	30624479	30626978	30625729	0.739434066037
1	30626979	30629478	30628229	0.742240373408
1	30629479	30631978	30630729	0.745001715319
1	30631979	30634478	30633229	0.747718577828
1	30634479	30636978	30635729	0.75039145999
1	30636979	30639478	30638229	0.75302100438
1	30639479	30641978	30640729	0.755608156417
1	30641979	30644478	30643229	0.758153967377
1	30644479	30646978	30645729	0.76065935143
1	30646979	30649478	30648229	0.763124928581
1	30651979	30654478	30653229	0.767939339806
1	30656983	30659636	30658310	0.772676869839
1	30659637	30662171	30660904	0.775036892134
1	30662172	30664676	30663424	0.777292473391
1	30664677	30667176	30665927	0.779497247987
1	30667177	30669676	30668427	0.78166458771
1	30669677	30672176	30670927	0.783797644797
1	30672177	30674676	30673427	0.785896820826
1	30674677	30677176	30675927	0.787962444527
1	30677177	30679676	30678427	0.789995083433
1	30679677	30682176	30680927	0.791995405919
1	30682177	30684676	30683427	0.79396418863
1	30684677	30687176	30685927	0.79590229281
1	30687177	30689676	30688427	0.797810579628
1	30689677	30692176	30690927	0.799689725575
1	30692177	30694676	30693427	0.801540418535
1	30694677	30697222	30695950	0.803380145781
1	30697223	30699768	30698496	0.805208982392
1	30699769	30702268	30701019	0.806994508575
1	30702269	30704768	30703519	0.808738169805
1	30704769	30707268	30706019	0.810457494942
1	30707269	30709768	30708519	0.812153748529
1	30709769	30712268	30711019	0.813827955388
1	30712269	30714768	30713519	0.815481050242
1	30714769	30717268	30716019	0.817113984248
1	30717269	30719768	30718519	0.818727555955
1	30719769	30722268	30721019	0.820322479661
1	30722269	30724768	30723519	0.821899510153
1	30724769	30727268	30726019	0.823459260154
1	30727269	30729768	30728519	0.825002360839
1	30729769	30732268	30731019	0.826529243852
1	30732269	30734768	30733519	0.828040312033
1	30734769	30737268	30736019	0.829535952851
1	30737269	30739768	30738519	0.831016682185
1	30739769	30742268	30741019	0.832482963647
1	30742269	30744768	30743519	0.833935279015
1	30744769	30747268	30746019	0.835374103247
1	30747269	30749768	30748519	0.836799796132
1	30749769	30752268	30751019	0.838212736065
1	30752269	30754768	30753519	0.839613295037
1	30754769	30757268	30756019	0.841001739061
1	30757269	30759768	30758519	0.842378471647
1	30759769	30762268	30761019	0.843743920223
1	30762269	30764768	30763519	0.84509848155
1	30764769	30767268	30766019	0.846442377648
1	30767269	30769768	30768519	0.847775898123
1	30769769	30772268	30771019	0.849099495151
1	30772269	30774957	30773613	0.850462674554
1	30774958	30777480	30776219	0.851821834018
1	30777481	30779980	30778731	0.853122116506
1	30779981	30782480	30781231	0.854406301808
1	30782481	30784980	30783731	0.855680298207
1	30784981	30787520	30786251	0.856953923163
1	30787521	30790020	30788771	0.858216686
1	30790021	30792520	30791271	0.859458572926
1	30792521	30795020	30793771	0.860689608226
1	30795021	30797520	30796271	0.861909762285
1	30797521	30800020	30798771	0.863118983904
1	30800021	30802520	30801271	0.864317341851
1	30802521	30805020	30803771	0.865505075084
1	30805021	30807520	30806271	0.866682753741
1	30807521	30810020	30808771	0.867851037993
1	30810021	30812520	30811271	0.869010629054
1	30812521	30815020	30813771	0.870162234806
1	30815021	30817520	30816271	0.871306598072
1	30817521	30820020	30818771	0.872444529015
1	30820021	30822520	30821271	0.873576860895
1	30822521	30825020	30823771	0.87470462232
1	30825021	30827520	30826271	0.875829024871
1	30827521	30830020	30828771	0.876951149319
1	30830021	30832520	30831271	0.878071946448
1	30832521	30835020	30833771	0.879192252291
1	30835021	30837520	30836271	0.88031281368
1	30837521	30840020	30838771	0.881434366824
1	30840021	30842520	30841271	0.88255745874
1	30842521	30845020	30843771	0.883682669321
1	30845021	30847520	30846271	0.884810460957
1	30847521	30850058	30848790	0.885949944162
1	30850059	30852567	30851313	0.887094881719
1	30852568	30855067	30853818	0.88823584698
1	30855068	30857567	30856318	0.889379483792
1	30857568	30860067	30858818	0.89052878303
1	30860068	30862567	30861318	0.891684433356
1	30862568	30865129	30863849	0.892861604051
1	30865130	30867629	30866380	0.894046697657
1	30867630	30870129	30868880	0.895225745811
1	30870130	30872629	30871380	0.896413813559
1	30872630	30875129	30873880	0.897611307739
1	30875130	30877629	30876380	0.898818615626
1	30877630	30880129	30878880	0.900036242522
1	30880130	30882629	30881380	0.90126490713
1	30882630	30885129	30883880	0.90250536213
1	30885130	30887629	30886380	0.903758332849
1	30887630	30890129	30888880	0.905024536254
1	30890130	30892629	30891380	0.906304594499
1	30892630	30895129	30893880	0.90759915987
1	30895130	30897629	30896380	0.908908728334
1	30897630	30900134	30898882	0.910234687824
1	30900135	30902634	30901385	0.91157680892
1	30902635	30905134	30903885	0.912933131454
1	30905135	30907634	30906385	0.914305409151
1	30907635	30910134	30908885	0.915693777178
1	30910135	30912650	30911393	0.917102915001
1	30912651	30915150	30913901	0.918528686704
1	30915151	30917657	30916404	0.919968602233
1	30917658	30920157	30918908	0.921426816996
1	30920158	30922657	30921408	0.922901025282
1	30922658	30925157	30923908	0.924393998905
1	30925158	30927657	30926408	0.925906128024
1	30927658	30930157	30928908	0.927437907823
1	30930158	30932657	30931408	0.928989747848
1	30932658	30935157	30933908	0.930561888595
1	30938181	30940680	30939431	0.934107705244
1	30940681	30943180	30941931	0.935745955597
1	30943181	30945680	30944431	0.93740480985
1	30945681	30948180	30946931	0.939083658059
1	30951204	30953703	30952454	0.942859436389
1	30953704	30956203	30954954	0.944596800839
1	30956204	30958703	30957454	0.946350640309
1	30958704	30961203	30959954	0.948120137568
1	30961204	30963703	30962454	0.949904475133
1	30963704	30966203	30964954	0.951702823461
1	30966204	30968703	30967454	0.953514447973
1	30968704	30971203	30969954	0.955338620234
1	30971204	30973773	30972489	0.957200592761
1	30973774	30976273	30975024	0.959074373797
1	30976274	30978773	30977524	0.96093299387
1	30978774	30981273	30980024	0.962801373912
1	30981274	30983773	30982524	0.964678767571
1	30983774	30986273	30985024	0.966564478399
1	30986274	30988773	30987524	0.968457878578
1	30988774	30991273	30990024	0.970358408207
1	30991274	30993773	30992524	0.972265452194
1	30993774	30996273	30995024	0.974178661273
1	30996274	30998773	30997524	0.97609780916
1	30998774	31001274	31000024	0.978022739553
1	31001275	31003774	31002525	0.979954222062
1	31003775	31006274	31005025	0.981890910446
1	31006275	31008774	31007525	0.983833939921
1	31008775	31011274	31010025	0.985783664178
1	31011275	31013774	31012525	0.987740449
1	31013775	31016282	31015029	0.989707856941
1	31016283	31018782	31017533	0.991683167403
1	31018783	31021282	31020033	0.993663514157
1	31021283	31023782	31022533	0.995652372186
1	31023783	31026282	31025033	0.997650048858
1	31026283	31028782	31027533	0.999656760325
1	31028783	31031282	31030033	1.00167292633
1	31031283	31033843	31032563	1.00372359644
1	31033844	31036343	31035094	1.00578616918
1	31036344	31038843	31037594	1.00783522266
1	31038844	31041343	31040094	1.00989698657
1	31041344	31043843	31042594	1.01197251614
1	31043844	31046343	31045094	1.01406266736
1	31046344	31048843	31047594	1.01616821789
1	31048844	31051360	31050102	1.01829686669
1	31051361	31053860	31052611	1.02044373151
1	31053861	31056360	31055111	1.02260097702
1	31056361	31058860	31057611	1.02477692662
1	31058861	31061364	31060113	1.02697392832
1	31061365	31063864	31062615	1.02919079907
1	31063865	31066376	31065121	1.03143138052
1	31066377	31068922	31067650	1.03371313642
1	31068923	31071422	31070173	1.03601008284
1	31071423	31073922	31072673	1.03830617637
1	31073923	31076422	31075173	1.04062206924
1	31076423	31078922	31077673	1.04295766281
1	31078923	31081422	31080173	1.04531302554
1	31081423	31083922	31082673	1.04768817103
1	31083923	31086430	31085177	1.05008665629
1	31086431	31088930	31087681	1.05250435715
1	31088931	31091430	31090181	1.05493706087
1	31091431	31093930	31092681	1.05738847356
1	31093931	31096430	31095181	1.05985849396
1	31096431	31098930	31097681	1.06234683466
1	31098931	31101430	31100181	1.06485279944
1	31101431	31103940	31102686	1.06738048581
1	31103941	31106440	31105191	1.06992404297
1	31106441	31108940	31107691	1.07247727375
1	31108941	31111440	31110191	1.07504409156
1	31111441	31113982	31112712	1.07764511675
1	31113983	31116482	31115233	1.08025801055
1	31116483	31118982	31117733	1.08286022716
1	31118983	31121482	31120233	1.08547311587
1	31121483	31123982	31122733	1.08809619571
1	31123983	31126493	31125238	1.09073410727
1	31126494	31128993	31127744	1.09338200832
1	31128994	31131493	31130244	1.09603185053
1	31131494	31134037	31132766	1.09871278369
1	31134038	31136545	31135292	1.10140512734
1	31136546	31139045	31137796	1.10408028345
1	31139046	31141545	31140296	1.10675638082
1	31141546	31144045	31142796	1.10943658233
1	31144046	31146561	31145304	1.11212854112
1	31146562	31149083	31147823	1.11483492573
1	31149084	31151583	31150334	1.11753501331
1	31151584	31154097	31152841	1.12023293409
1	31154098	31156597	31155348	1.12293288686
1	31156598	31159097	31157848	1.12562717579
1	31159098	31161597	31160348	1.12832333995
1	31161598	31164097	31162848	1.13102154507
1	31164098	31166597	31165348	1.13372203848
1	31166598	31169097	31167848	1.13642501639
1	31169098	31171621	31170360	1.13914372868
1	31171622	31174166	31172894	1.14188934197
1	31174167	31176940	31175554	1.1447750992
1	31176941	31179773	31178357	1.14782034984
1	31179774	31182273	31181024	1.15072227162
1	31182274	31184773	31183524	1.15344671243
1	31184774	31187273	31186024	1.15617551184
1	31187274	31189773	31188524	1.15890899817
1	31189774	31192273	31191024	1.16164740435
1	31192274	31194781	31193528	1.16439525956
1	31194782	31197397	31196090	1.16721224481
1	31197398	31199897	31198648	1.17003065044
1	31199898	31202397	31201148	1.17279108259
1	31202398	31204907	31203653	1.1755631234
1	31204908	31207411	31206160	1.17834383568
1	31207412	31209911	31208662	1.18112582785
1	31209912	31212411	31211162	1.18391255672
1	31212412	31214911	31213662	1.18670643823
1	31214912	31217411	31216162	1.18950772268
1	31217412	31219911	31218662	1.19231663365
1	31219912	31222411	31221162	1.19513347252
1	31222412	31224911	31223662	1.19795855245
1	31224912	31227411	31226162	1.20079199686
1	31227412	31229911	31228662	1.20363391679
1	31229912	31232412	31231162	1.20648431789
1	31232413	31234912	31233663	1.20934405676
1	31234913	31237412	31236163	1.21221021738
1	31237413	31239912	31238663	1.21508298364
1	31239913	31242412	31241163	1.21796138452
1	31242413	31244912	31243663	1.22084442725
1	31244913	31247412	31246163	1.22373116516
1	31247413	31249912	31248663	1.22662081796
1	31249913	31252412	31251163	1.22951274242
1	31252413	31254934	31253674	1.23241903829
1	31254935	31257434	31256185	1.23532630409
1	31257435	31259934	31258685	1.23822098454
1	31259935	31262434	31261185	1.2411149723
1	31262435	31264934	31263685	1.2440074945
1	31264935	31267434	31266185	1.24689776895
1	31267435	31269934	31268685	1.24978490185
1	31269935	31272464	31271200	1.25268526129
1	31272465	31274964	31273715	1.2555805267
1	31274965	31277464	31276215	1.25845252275
1	31277465	31279964	31278715	1.26131766258
1	31279965	31282464	31281215	1.26417530239
1	31282465	31284964	31283715	1.26702487246
1	31284965	31287464	31286215	1.2698655544
1	31287465	31289964	31288715	1.27269648072
1	31289965	31292464	31291215	1.27551678058
1	31292465	31294964	31293715	1.27832568672
1	31294965	31297464	31296215	1.28112246361
1	31297465	31299964	31298715	1.28390630775
1	31299965	31302464	31301215	1.28667648933
1	31302465	31304964	31303715	1.28943216048
1	31304965	31307464	31306215	1.29217249638
1	31307465	31309964	31308715	1.29489687368
1	31309965	31312464	31311215	1.29760476876
1	31312465	31314964	31313715	1.30029569181
1	31314965	31317464	31316215	1.30296914607
1	31317465	31319964	31318715	1.30562466412
1	31319965	31322464	31321215	1.30826184166
1	31322465	31324964	31323715	1.31088020523
1	31324965	31327464	31326215	1.31347935714
1	31327465	31329964	31328715	1.31605885001
1	31329965	31332464	31331215	1.31861826542
1	31332465	31334964	31333715	1.3211572849
1	31334965	31337464	31336215	1.32367552419
1	31337465	31339964	31338715	1.32617266111
1	31339965	31342464	31341215	1.32864827709
1	31342465	31344964	31343715	1.33110219194
1	31344965	31347472	31346219	1.33353833179
1	31347473	31349972	31348723	1.33595269064
1	31349973	31352472	31351223	1.33834112369
1	31352473	31354972	31353723	1.34070710722
1	31354973	31357472	31356223	1.34305035911
1	31357473	31359972	31358723	1.34537095051
1	31359973	31362487	31361230	1.34767571369
1	31362488	31365027	31363758	1.34997786878
1	31365028	31367527	31366278	1.35225160481
1	31367528	31370027	31368778	1.35448727884
1	31370028	31372527	31371278	1.35670377506
1	31372528	31375027	31373778	1.35890166778
1	31375028	31377527	31376278	1.3610814507
1	31377528	31380027	31378778	1.36324340162
1	31380028	31382527	31381278	1.36538760026
1	31382528	31385032	31383780	1.36751575638
1	31385033	31387532	31386283	1.36962694441
1	31387533	31390032	31388783	1.3717179845
1	31390033	31392532	31391283	1.37379182566
1	31392533	31395032	31393783	1.37584899821
1	31395033	31397532	31396283	1.37789003018
1	31397533	31400032	31398783	1.37991514953
1	31400033	31402532	31401283	1.38192426463
1	31402533	31405032	31403783	1.38391700038
1	31405033	31407532	31406283	1.38589265094
1	31407533	31410032	31408783	1.38785035225
1	31410033	31412532	31411283	1.38978927347
1	31412533	31415032	31413783	1.39170863533
1	31415033	31417532	31416283	1.39360762907
1	31417533	31420032	31418783	1.39548540562
1	31420033	31422532	31421283	1.39734116772
1	31422533	31425032	31423783	1.3991740947
1	31425033	31427532	31426283	1.40098323025
1	31427533	31430037	31428785	1.40276889126
1	31432538	31435037	31433788	1.40626024776
1	31435038	31437537	31436288	1.40796330413
1	31437538	31440037	31438788	1.40963722728
1	31440038	31442537	31441288	1.41128112249
1	31442538	31445037	31443788	1.41289435503
1	31445038	31447537	31446288	1.41447645161
1	31447538	31450037	31448788	1.41602709908
1	31450038	31452559	31451299	1.41755268586
1	31452560	31455059	31453810	1.4190461535
1	31455060	31457559	31456310	1.42050120107
1	31457560	31460059	31458810	1.42192467383
1	31460060	31462559	31461310	1.42331683182
1	31462560	31465059	31463810	1.42467811638
1	31465060	31467559	31466310	1.42600908736
1	31467560	31470059	31468810	1.4273103664
1	31470060	31472559	31471310	1.42858290945
1	31472560	31475059	31473810	1.42982775012
1	31475060	31477559	31476310	1.43104587497
1	31477560	31480059	31478810	1.432238226
1	31480060	31482559	31481310	1.43340576777
1	31482560	31485083	31483822	1.43455486337
1	31485084	31487583	31486334	1.43568079905
1	31487584	31490083	31488834	1.43677927377
1	31490084	31492598	31491341	1.43785959649
1	31492599	31495098	31493849	1.43891990498
1	31506149	31508648	31507399	1.44431274913
1	31508649	31511148	31509899	1.44524764661
1	31511149	31513648	31512399	1.44616423778
1	31513649	31516148	31514899	1.44706264276
1	31516149	31518648	31517399	1.44794289262
1	31518649	31521148	31519899	1.44880496016
1	31521149	31523648	31522399	1.44964877003
1	31523649	31526148	31524899	1.45047441499
1	31526149	31528648	31527399	1.45128185001
1	31528649	31531148	31529899	1.45207105433
1	31531149	31533648	31532399	1.45284181104
1	31533649	31536148	31534899	1.45359370204
1	31536149	31538679	31537414	1.45433072901
1	31538680	31541204	31539942	1.45505151552
1	31541205	31543704	31542455	1.45574744279
1	31543705	31546204	31544955	1.45641865848
1	31546205	31548704	31547455	1.45706818646
1	31548705	31551204	31549955	1.45769583778
1	31551205	31553704	31552455	1.45830150953
1	31553705	31556204	31554955	1.45888484918
1	31556205	31558881	31557543	1.45946473798
1	31558882	31561381	31560132	1.46002031007
1	31561382	31563881	31562632	1.46053362668
1	31563882	31566392	31565137	1.4610253449
1	31566393	31568892	31567643	1.46149468964
1	31568893	31571392	31570143	1.4619404484
1	31571393	31573900	31572647	1.46236437314
1	31573901	31576400	31575151	1.46276573173
1	31576401	31579136	31577769	1.46316132933
1	31579137	31581636	31580387	1.46353235458
1	31581637	31584136	31582887	1.46386383489
1	31584137	31586636	31585387	1.46417330808
1	31586637	31589136	31587887	1.46446106798
1	31589137	31591636	31590387	1.464727328
1	31591637	31594136	31592887	1.46497212147
1	31594137	31596690	31595414	1.46519780541
1	31596691	31599190	31597941	1.4654016969
1	31599191	31601690	31600441	1.46558193495
1	31601691	31604190	31602941	1.46574097984
1	31604191	31606690	31605441	1.46587923959
1	31606691	31609190	31607941	1.465997251
1	31609191	31611690	31610441	1.46609574876
1	31611691	31614190	31612941	1.46617553624
1	31614191	31616690	31615441	1.46623742781
1	31616691	31619190	31617941	1.4662823013
1	31619191	31621690	31620441	1.46631105677
1	31621691	31624190	31622941	1.46632438477
1	31624191	31626690	31625441	1.46632284541
1	31626691	31629190	31627941	1.46630692568
1	31629191	31631690	31630441	1.46627691896
1	31631691	31634190	31632941	1.46623292885
1	31634191	31636690	31635441	1.4661749666
1	31636691	31639190	31637941	1.4661031568
1	31639191	31641690	31640441	1.46601772568
1	31641691	31644190	31642941	1.4659190345
1	31644191	31646690	31645441	1.46580739437
1	31646691	31649190	31647941	1.46568315534
1	31649191	31651690	31650441	1.4655465518
1	31651691	31654190	31652941	1.46539783067
1	31654191	31656690	31655441	1.46523720642
1	31656691	31659190	31657941	1.46506497644
1	31659191	31661690	31660441	1.46488138648
1	31661691	31664190	31662941	1.46468674933
1	31664191	31666690	31665441	1.46448138341
1	31666691	31669190	31667941	1.4642655868
1	31669191	31671690	31670441	1.46403974605
1	31671691	31674190	31672941	1.46380416176
1	31674191	31676690	31675441	1.46355904161
1	31676691	31679190	31677941	1.46330459122
1	31679191	31681690	31680441	1.46304107217
1	31681691	31684190	31682941	1.46276887264
1	31684191	31686690	31685441	1.46248846555
1	31686691	31689190	31687941	1.46220024061
1	31689191	31691690	31690441	1.46190455504
1	31691691	31694190	31692941	1.46160186303
1	31694191	31696690	31695441	1.46129245171
1	31696691	31699192	31697942	1.46097639009
1	31699193	31701692	31700443	1.46065395706
1	31701693	31704192	31702943	1.46032528875
1	31704193	31706692	31705443	1.45999027627
1	31706693	31709192	31707943	1.45964901007
1	31709193	31711692	31710443	1.45930170756
1	31711693	31714192	31712943	1.45894870991
1	31714193	31716712	31715453	1.45858889626
1	31716713	31719212	31717963	1.45822401056
1	31719213	31721712	31720463	1.45785599007
1	31721713	31724212	31722963	1.45748391347
1	31724213	31726712	31725463	1.45710834895
1	31726713	31729212	31727963	1.45672984736
1	31729213	31731712	31730463	1.45634883204
1	31731713	31734212	31732963	1.45596557577
1	31734213	31736712	31735463	1.45558031234
1	31736713	31739212	31737963	1.45519332444
1	31739213	31741712	31740463	1.45480478491
1	31741713	31744212	31742963	1.45441481897
1	31744213	31746712	31745463	1.45402347612
1	31746713	31749212	31747963	1.45363078654
1	31749213	31751712	31750463	1.45323672201
1	31751713	31754212	31752963	1.45284132995
1	31754213	31756712	31755463	1.45244481625
1	31756713	31759212	31757963	1.45204740328
1	31759213	31761712	31760463	1.45164917061
1	31761713	31764212	31762963	1.45125018265
1	31764213	31766712	31765463	1.45085033777
1	31766713	31769212	31767963	1.45044931897
1	31769213	31771712	31770463	1.45004689668
1	31771713	31774212	31772963	1.44964304456
1	31774213	31776712	31775463	1.44923790828
1	31776713	31779228	31777971	1.44883044111
1	31779229	31781752	31780491	1.4484202814
1	31781753	31784252	31783003	1.44801103688
1	31784253	31786752	31785503	1.4476036916
1	31786753	31789252	31788003	1.44719655461
1	31789253	31791752	31790503	1.44678974429
1	31791753	31794252	31793003	1.4463832321
1	31794253	31796752	31795503	1.44597684068
1	31796753	31799252	31798003	1.44557029883
1	31799253	31801752	31800503	1.44516347111
1	31801753	31804252	31803003	1.44475631909
1	31804253	31806752	31805503	1.44434875774
1	31806753	31809252	31808003	1.44394073097
1	31809253	31811752	31810503	1.44353208183
1	31811753	31814264	31813009	1.44312118969
1	31814265	31816764	31815515	1.44270830814
1	31816765	31819264	31818015	1.44229376015
1	31819265	31821783	31820524	1.44187443547
1	31821784	31824283	31823034	1.44145100044
1	31824284	31826783	31825534	1.44102451906
1	31826784	31829283	31828034	1.44059231199
1	31829284	31831783	31830534	1.44015341369
1	31831784	31834283	31833034	1.43970681025
1	31834284	31836783	31835534	1.43925117957
1	31836784	31839286	31838035	1.43878430451
1	31839287	31841786	31840537	1.43830426762
1	31841787	31844465	31843126	1.43779184487
1	31844466	31846965	31845716	1.43726121727
1	31846966	31849465	31848216	1.43673020143
1	31849466	31852120	31850793	1.43616186287
1	31852121	31854683	31853402	1.43556311746
1	31854684	31857183	31855934	1.43495806149
1	31857184	31859683	31858434	1.43433608297
1	31859684	31862183	31860934	1.43368834019
1	31862184	31864683	31863434	1.43301344954
1	31864684	31867183	31865934	1.43230994538
1	31867184	31869683	31868434	1.43157598627
1	31869684	31872183	31870934	1.43080965864
1	31872184	31874683	31873434	1.43000927946
1	31874684	31877183	31875934	1.42917332562
1	31877184	31879683	31878434	1.42830044329
1	31879684	31882183	31880934	1.42738949617
1	31882184	31884825	31883505	1.42641187203
1	31884826	31887325	31886076	1.42539182341
1	31887326	31889825	31888576	1.4243583374
1	31889826	31892334	31891080	1.42328125355
1	31892335	31894834	31893585	1.42216114654
1	31894835	31897334	31896085	1.42100051775
1	31897335	31899834	31898585	1.41979699756
1	31899835	31902334	31901085	1.41855049369
1	31902335	31904834	31903585	1.41726102053
1	31904835	31907334	31906085	1.41592857071
1	31907335	31909895	31908615	1.41453633093
1	31909896	31912395	31911146	1.41309928475
1	31912396	31914895	31913646	1.41163596434
1	31914896	31917395	31916146	1.41012853023
1	31917396	31919956	31918676	1.40855750858
1	31919957	31922501	31921229	1.40692496368
1	31922502	31925217	31923860	1.40519196529
1	31925218	31927717	31926468	1.40342268894
1	31927718	31930258	31928988	1.40166351457
1	31930259	31932758	31931509	1.3998537398
1	31932759	31935258	31934009	1.39800872029
1	31935259	31937758	31936509	1.39611276172
1	31937759	31940258	31939009	1.39416520332
1	31940259	31942758	31941509	1.39216552321
1	31942759	31945258	31944009	1.39011328477
1	31945259	31947758	31946509	1.3880079832
1	31947759	31950270	31949015	1.38584389115
1	31950271	31952803	31951537	1.38361142051
1	31952804	31955304	31954054	1.38132889904
1	31955305	31957804	31956555	1.37900718896
1	31957805	31960304	31959055	1.3766332651
1	31960305	31962804	31961555	1.37420675486
1	31962805	31965304	31964055	1.37172841068
1	31965305	31967814	31966560	1.36919396665
1	31967815	31970346	31969081	1.36659255406
1	31970347	31972849	31971598	1.36394541904
1	31972850	31975349	31974100	1.36126579123
1	31975350	31977849	31976600	1.35854160875
1	31977850	31980393	31979122	1.35574758443
1	31980394	31982893	31981644	1.35290889832
1	31982894	31985393	31984144	1.35005230531
1	31985394	31987893	31986644	1.347154617
1	31987894	31990428	31989161	1.34419706509
1	31990429	31992944	31991687	1.34118973127
1	31992945	31995444	31994195	1.33816637856
1	31995445	31997948	31996697	1.33511453508
1	31997949	32000448	31999199	1.33202846016
1	32000449	32002948	32001699	1.32891211489
1	32002949	32005571	32004260	1.32568740112
1	32005572	32008071	32006822	1.3224303843
1	32008072	32010571	32009322	1.31922391108
1	32010572	32013071	32011822	1.31599125225
1	32013072	32015571	32014322	1.31273406861
1	32015572	32018074	32016823	1.30945270066
1	32018075	32020591	32019333	1.30613817795
1	32020592	32023091	32021842	1.30280532711
1	32023092	32025591	32024342	1.29946672593
1	32025592	32028091	32026842	1.29611230991
1	32028092	32030601	32029347	1.29273714189
1	32030602	32033101	32031852	1.28934969146
1	32033102	32035601	32034352	1.28595851211
1	32035602	32038101	32036852	1.2825587617
1	32038102	32040601	32039352	1.27915231675
1	32040602	32043113	32041858	1.27573281831
1	32043114	32045613	32044364	1.27231023407
1	32045614	32048113	32046864	1.26889456431
1	32048114	32050633	32049374	1.26546585985
1	32050634	32053150	32051892	1.26202909164
1	32053151	32055650	32054401	1.25860961216
1	32055651	32058227	32056939	1.25515781546
1	32058228	32060727	32059478	1.25171400148
1	32060728	32063233	32061981	1.24833016641
1	32063234	32065733	32064484	1.24495948266
1	32065734	32068233	32066984	1.24160832759
1	32068234	32070750	32069492	1.23826455009
1	32070751	32073250	32072001	1.23493999893
1	32073251	32075750	32074501	1.2316501644
1	32075751	32078250	32077001	1.22838536136
1	32078251	32080822	32079537	1.22510141858
1	32080823	32083338	32082081	1.22183754162
1	32083339	32085858	32084599	1.21863914158
1	32085859	32088367	32087113	1.21547991801
1	32088368	32090996	32089682	1.21228900029
1	32090997	32093496	32092247	1.20914261783
1	32093497	32096019	32094758	1.20610237673
1	32096020	32098519	32097270	1.20310215043
1	32098520	32101019	32099770	1.20015900564
1	32101020	32103519	32102270	1.19726031136
1	32103520	32106019	32104770	1.19440800059
1	32106020	32108519	32107270	1.1916039799
1	32108520	32111019	32109770	1.18885016665
1	32111020	32113519	32112270	1.1861482869
1	32113520	32116019	32114770	1.18350005289
1	32116020	32118526	32117273	1.18090405481
1	32118527	32121026	32119777	1.17836409255
1	32121027	32123526	32122277	1.17588665944
1	32123527	32126026	32124777	1.17346870803
1	32126027	32128526	32127277	1.17111111309
1	32128527	32131026	32129777	1.16881464085
1	32131027	32133599	32132313	1.16654794069
1	32133600	32136099	32134850	1.1643439926
1	32136100	32138645	32137373	1.16221552363
1	32138646	32141145	32139896	1.16015029778
1	32141146	32143645	32142396	1.15816651156
1	32143646	32146145	32144896	1.15624533342
1	32146146	32148645	32147396	1.15438695178
1	32148646	32151145	32149896	1.15259162248
1	32151146	32153645	32152396	1.15085975015
1	32153646	32156145	32154896	1.14919173238
1	32156146	32158645	32157396	1.14758796596
1	32158646	32161145	32159896	1.14604878805
1	32161146	32163793	32162470	1.14453188311
1	32163794	32166293	32165044	1.14308418026
1	32166294	32168793	32167544	1.1417447581
1	32168794	32171293	32170044	1.14047152319
1	32171294	32173793	32172544	1.13926505909
1	32173794	32176293	32175044	1.13812588592
1	32176294	32178793	32177544	1.13705460079
1	32178794	32181293	32180044	1.13605197841
1	32181294	32183805	32182550	1.13511646859
1	32183806	32186316	32185061	1.13424930976
1	32186317	32188821	32187569	1.13345372401
1	32188822	32191325	32190074	1.13272975068
1	32191326	32193825	32192576	1.132077337
1	32193826	32196325	32195076	1.13149623182
1	32196326	32198825	32197576	1.13098620747
1	32198826	32201325	32200076	1.13054746137
1	32201326	32203825	32202576	1.13018000624
1	32203826	32206325	32205076	1.12988380685
1	32206326	32208825	32207576	1.12965877122
1	32208826	32211325	32210076	1.12950458673
1	32211326	32213880	32212603	1.12942009247
1	32213881	32216380	32215131	1.12940661281
1	32216381	32218880	32217631	1.12946238841
1	32218881	32221380	32220131	1.12958608132
1	32221381	32223880	32222631	1.12977706781
1	32223881	32226380	32225131	1.13003469589
1	32226381	32228880	32227631	1.13035820965
1	32228881	32231380	32230131	1.13074680729
1	32231381	32233880	32232631	1.13119959817
1	32233881	32236380	32235131	1.13171571891
1	32236381	32238885	32237633	1.13229483011
1	32238886	32241385	32240136	1.1329359519
1	32241386	32243885	32242636	1.13363722802
1	32243886	32246447	32245167	1.13440835044
1	32246448	32248947	32247698	1.13524014309
1	32248948	32251447	32250198	1.13612068268
1	32251448	32253947	32252698	1.13705927784
1	32253948	32256447	32255198	1.13805543243
1	32256448	32258947	32257698	1.139108572
1	32258948	32261447	32260198	1.14021804329
1	32261448	32263947	32262698	1.1413831608
1	32263948	32266447	32265198	1.14260327498
1	32266448	32268947	32267698	1.14387749929
1	32268948	32271447	32270198	1.14520488627
1	32271448	32273947	32272698	1.14658435709
1	32273948	32276447	32275198	1.14801478196
1	32276448	32278947	32277698	1.14949508092
1	32278948	32281447	32280198	1.15102411069
1	32281448	32283947	32282698	1.15260069415
1	32283948	32286447	32285198	1.15422360535
1	32286448	32288954	32287701	1.15589354116
1	32288955	32291454	32290205	1.15760777713
1	32291455	32293976	32292716	1.15936894867
1	32293977	32296476	32295227	1.16117052765
1	32296477	32298978	32297728	1.16300334081
1	32298979	32301482	32300231	1.16487452649
1	32301483	32303982	32302733	1.16678056235
1	32303983	32306482	32305233	1.16871938141
1	32306483	32309043	32307763	1.17071503398
1	32309044	32311543	32310294	1.17274372031
1	32311544	32314043	32312794	1.17477770962
1	32314044	32316565	32315305	1.17684926692
1	32316566	32319065	32317816	1.17894786374
1	32319066	32321573	32320320	1.18106578711
1	32321574	32324073	32322824	1.18320707303
1	32324074	32326573	32325324	1.18536656139
1	32326574	32329073	32327824	1.18754600009
1	32329074	32331573	32330324	1.18974370681
1	32331574	32334073	32332824	1.19195790342
1	32334074	32336573	32335324	1.19418675484
1	32336574	32339073	32337824	1.19642836355
1	32339074	32341573	32340324	1.19868076437
1	32341574	32344073	32342824	1.2009420718
1	32344074	32346573	32345324	1.20321053095
1	32346574	32349073	32347824	1.20548442174
1	32349074	32351606	32350340	1.20777656518
1	32351607	32354106	32352857	1.21007177094
1	32354107	32356606	32355357	1.21235223088
1	32356607	32359115	32357861	1.21463595305
1	32359116	32361615	32360366	1.21691936424
1	32361616	32364115	32362866	1.21919630045
1	32364116	32366615	32365366	1.22147061976
1	32366616	32369115	32367866	1.22374154992
1	32369116	32371670	32370393	1.22603282973
1	32371671	32374170	32372921	1.22832010764
1	32374171	32376670	32375421	1.23057656937
1	32376671	32379170	32377921	1.23282713628
1	32379171	32381670	32380421	1.23507140036
1	32381671	32384170	32382921	1.23730906168
1	32384171	32386670	32385421	1.23953999506
1	32386671	32389224	32387948	1.24178812684
1	32389225	32391724	32390475	1.24402927908
1	32391725	32394224	32392975	1.24623959863
1	32394225	32396724	32395475	1.24844325805
1	32396725	32399224	32397975	1.25064053151
1	32399225	32401724	32400475	1.25283168913
1	32401725	32404224	32402975	1.25501688886
1	32404225	32406909	32405567	1.25727618985
1	32406910	32409409	32408160	1.25952965386
1	32409410	32411909	32410660	1.26169551677
1	32411910	32414409	32413160	1.26385428496
1	32414410	32416909	32415660	1.26600574958
1	32416910	32419428	32418169	1.26815748845
1	32419429	32421928	32420679	1.27030255419
1	32421929	32424448	32423189	1.27244033718
1	32424449	32426948	32425699	1.27457120193
1	32426949	32429448	32428199	1.27668715617
1	32429449	32431948	32430699	1.27879698396
1	32431949	32434686	32433318	1.28100076657
1	32438035	32440534	32439285	1.28599750041
1	32440535	32443034	32441785	1.28808121906
1	32443035	32445550	32444293	1.29016610502
1	32445551	32448053	32446802	1.29224648765
1	32448054	32450566	32449310	1.29432076208
1	32450567	32453093	32451830	1.29639981888
1	32453094	32455593	32454344	1.29846908766
1	32455594	32458093	32456844	1.30052245659
1	32458094	32460602	32459348	1.30257495753
1	32460603	32463102	32461853	1.30462417554
1	32463103	32465602	32464353	1.3066653576
1	32465603	32468102	32466853	1.30870281631
1	32468103	32470602	32469353	1.3107365543
1	32470603	32473102	32471853	1.31276655123
1	32473103	32475602	32474353	1.31479275567
1	32475603	32478102	32476853	1.31681520587
1	32478103	32480602	32479353	1.31883383548
1	32480603	32483102	32481853	1.3208484585
1	32483103	32485610	32484357	1.32286210353
1	32485611	32488123	32486867	1.3248760331
1	32488124	32490641	32489383	1.32688980645
1	32490642	32493167	32491905	1.32890303534
1	32493168	32495667	32494418	1.33090348311
1	32495668	32498167	32496918	1.3328877159
1	32498168	32500667	32499418	1.33486571423
1	32500668	32503167	32501918	1.33683711239
1	32503168	32505667	32504418	1.33880147876
1	32505668	32508167	32506918	1.34075818916
1	32508168	32510752	32509460	1.34273921156
1	32510753	32513252	32512003	1.34471172733
1	32513253	32515759	32514506	1.34664349209
1	32515760	32518282	32517021	1.34857413283
1	32518283	32520782	32519533	1.35049146049
1	32520783	32523282	32522033	1.35238780823
1	32523283	32525782	32524533	1.35427147148
1	32525783	32528282	32527033	1.35614156668
1	32528283	32530826	32529555	1.35801349882
1	32530827	32533346	32532087	1.35987743336
1	32533347	32535846	32534597	1.36170944979
1	32535847	32538346	32537097	1.36351825389
1	32538347	32540846	32539597	1.3653107687
1	32540847	32543353	32542100	1.36708885264
1	32543354	32545861	32544608	1.36885344561
1	32545862	32548361	32547112	1.37059783984
1	32548362	32550861	32549612	1.37232182745
1	32550862	32553361	32552112	1.37402794129
1	32553362	32555867	32554615	1.37571806864
1	32555868	32558367	32557118	1.37739002856
1	32558368	32560867	32559618	1.37904160186
1	32560868	32563370	32562119	1.38067527014
1	32563371	32565870	32564621	1.38229107244
1	32565871	32568401	32567136	1.38389684174
1	32568402	32570919	32569661	1.38549060036
1	32570920	32573419	32572170	1.38705626745
1	32573420	32575919	32574670	1.38859885214
1	32575920	32578419	32577170	1.39012454712
1	32578420	32580919	32579670	1.39163395969
1	32580920	32583419	32582170	1.39312782316
1	32583420	32585919	32584670	1.39460683478
1	32585920	32588419	32587170	1.39607174402
1	32588420	32590919	32589670	1.39752334569
1	32590920	32593419	32592170	1.39896238035
1	32593420	32595919	32594670	1.40038978419
1	32595920	32598484	32597202	1.40182449153
1	32598485	32600984	32599735	1.40324973692
1	32600985	32603494	32602240	1.4046504911
1	32603495	32605994	32604745	1.40604365228
1	32605995	32608494	32607245	1.40742766986
1	32608495	32611004	32609750	1.40880916784
1	32611005	32613504	32612255	1.41018614834
1	32613505	32616004	32614755	1.41155631527
1	32616005	32618504	32617255	1.41292275358
1	32618505	32621004	32619755	1.41428564932
1	32621005	32623509	32622257	1.41564605892
1	32623510	32626009	32624760	1.41700320249
1	32626010	32628509	32627260	1.41835470785
1	32628510	32631009	32629760	1.41970206256
1	32631010	32633509	32632260	1.42104519128
1	32633510	32636016	32634763	1.42238565339
1	32636017	32638517	32637267	1.42372250825
1	32638518	32641017	32639768	1.42505374876
1	32641018	32643517	32642268	1.42638049487
1	32643518	32646046	32644782	1.42771066237
1	32646047	32648619	32647333	1.42905611679
1	32648620	32651119	32649870	1.43038956165
1	32651120	32653619	32652370	1.4316987541
1	32653620	32656119	32654870	1.43300286494
1	32656120	32658619	32657370	1.43430162488
1	32658620	32661119	32659870	1.43559468632
1	32661120	32663629	32662375	1.43688435203
1	32663630	32666136	32664883	1.43816937523
1	32666137	32668640	32667389	1.43944673027
1	32668641	32671140	32669891	1.44071483702
1	32671141	32673640	32672391	1.44197416379
1	32673641	32676209	32674925	1.44324206013
1	32676210	32678709	32677460	1.44450134251
1	32678710	32681241	32679976	1.44574172137
1	32681242	32683741	32682492	1.44697223984
1	32683742	32686241	32684992	1.44818496291
1	32686242	32688741	32687492	1.44938764608
1	32688742	32691241	32689992	1.45058016956
1	32691242	32693741	32692492	1.4517623841
1	32693742	32696241	32694992	1.45293401582
1	32696242	32698756	32697499	1.45409790738
1	32698757	32701278	32700018	1.455255545
1	32701279	32703778	32702529	1.45639680507
1	32703779	32706278	32705029	1.45751968608
1	32706279	32708778	32707529	1.45862841024
1	32708779	32711306	32710043	1.45972829497
1	32711307	32713816	32712562	1.4608145164
1	32713817	32716318	32715068	1.46187881348
1	32716319	32718818	32717569	1.46292430961
1	32718819	32721318	32720069	1.46395239401
1	32721319	32723827	32722573	1.46496484054
1	32723828	32726327	32725078	1.46596023509
1	32726328	32729054	32727691	1.46697995244
1	32729055	32731569	32730312	1.46798373919
1	32731570	32734072	32732821	1.46892684052
1	32734073	32736576	32735325	1.46985082337
1	32736577	32739119	32737848	1.47076457453
1	32739120	32741619	32740370	1.47166071094
1	32741620	32744119	32742870	1.47253203984
1	32744120	32746630	32745375	1.47338819323
1	32746631	32749130	32747881	1.47422805673
1	32749131	32751630	32750381	1.47504969652
1	32751631	32754130	32752881	1.4758555427
1	32754131	32756630	32755381	1.4766461451
1	32756631	32759130	32757881	1.47742193181
1	32759131	32761630	32760381	1.47818325692
1	32761631	32764159	32762895	1.47893457872
1	32764160	32766659	32765410	1.47967209964
1	32766660	32769159	32767910	1.48039139381
1	32769160	32771659	32770410	1.48109688268
1	32771660	32774159	32772910	1.48178851016
1	32774160	32776659	32775410	1.48246624297
1	32776660	32779171	32777916	1.4831316345
1	32779172	32781671	32780422	1.48378294407
1	32781672	32784171	32782922	1.4844183483
1	32784172	32786671	32785422	1.485038946
1	32786672	32789171	32787922	1.48564425215
1	32789172	32791677	32790425	1.48623449651
1	32791678	32794192	32792935	1.48680991928
1	32794193	32796692	32795443	1.48736772634
1	32796693	32799192	32797943	1.48790627499
1	32799193	32801692	32800443	1.48842690401
1	32804765	32807344	32806055	1.48952746351
1	32807345	32809850	32808598	1.48999384295
1	32809851	32812350	32811101	1.49043253809
1	32812351	32814850	32813601	1.49085027889
1	32814851	32817350	32816101	1.49124739941
1	32817351	32819850	32818601	1.49162369706
1	32819851	32822366	32821109	1.49197993296
1	32822367	32824866	32823617	1.49231460958
1	32824867	32827366	32826117	1.49262653454
1	32827367	32829866	32828617	1.49291659491
1	32829867	32832366	32831117	1.49318449452
1	32832367	32834866	32833617	1.49342991663
1	32834867	32837366	32836117	1.49365267231
1	32837367	32839889	32838628	1.49385343564
1	32839890	32842389	32841140	1.49403115547
1	32842390	32844889	32843640	1.49418495234
1	32844890	32847432	32846161	1.4943163614
1	32847433	32849932	32848683	1.49442360288
1	32849933	32852444	32851189	1.49450602651
1	32852445	32854944	32853695	1.4945643491
1	32854945	32857444	32856195	1.49459854579
1	32857445	32859944	32858695	1.49460891007
1	32859945	32862444	32861195	1.49459564786
1	32862445	32864944	32863695	1.49455902349
1	32864945	32867444	32866195	1.49449928306
1	32867445	32869944	32868695	1.49441673153
1	32869945	32872444	32871195	1.49431172492
1	32872445	32874944	32873695	1.49418451192
1	32874945	32877444	32876195	1.49403489427
1	32877445	32879944	32878695	1.49386247348
1	32879945	32882444	32881195	1.49366688168
1	32882445	32884944	32883695	1.49344779549
1	32884945	32887444	32886195	1.49320496915
1	32887445	32889944	32888695	1.49293797527
1	32889945	32892444	32891195	1.49264600329
1	32892445	32894944	32893695	1.4923281209
1	32894945	32897444	32896195	1.49198357261
1	32897445	32899944	32898695	1.49161162362
1	32899945	32902444	32901195	1.49121151159
1	32902445	32904944	32903695	1.49078251553
1	32904945	32907452	32906199	1.4903232745
1	32907453	32909952	32908703	1.48983398013
1	32909953	32912452	32911203	1.48931532341
1	32912453	32914992	32913723	1.48876207697
1	32914993	32917492	32916243	1.48817852095
1	32917493	32919992	32918743	1.4875700172
1	32919993	32922538	32921266	1.48692661703
1	32922539	32925038	32923789	1.4862544348
1	32925039	32927538	32926289	1.48556070932
1	32927539	32930038	32928789	1.48484034712
1	32930039	32932538	32931289	1.48409442869
1	32932539	32935038	32933789	1.48332401779
1	32935039	32937551	32936295	1.48252824595
1	32937552	32940055	32938804	1.48170900939
1	32940056	32942555	32941306	1.48087064407
1	32942556	32945117	32943837	1.48000173592
1	32945118	32947617	32946368	1.47911272862
1	32947618	32950117	32948868	1.47821566116
1	32950118	32952652	32951385	1.47729417214
1	32952653	32955152	32953903	1.47635445958
1	32955153	32957653	32956403	1.47540416336
1	32957654	32960174	32958914	1.47443267597
1	32960175	32962674	32961425	1.47344461043
1	32962675	32965174	32963925	1.47244475465
1	32965175	32967686	32966431	1.47142660309
1	32967687	32970186	32968937	1.4703927376
1	32970187	32972686	32971437	1.46934590925
1	32976405	32978904	32977655	1.46667812435
1	32978905	32981404	32980155	1.46558129613
1	32981405	32983904	32982655	1.4644714131
1	32983905	32986410	32985158	1.46334739529
1	32986411	32988910	32987661	1.46221086213
1	32988911	32991410	32990161	1.46106359256
1	32991411	32993910	32992661	1.45990471376
1	32993911	32996410	32995161	1.45873485816
1	32996411	32998910	32997661	1.4575545413
1	32998911	33001648	33000280	1.456307262
1	33001649	33004148	33002899	1.45504931008
1	33004149	33006648	33005399	1.45383877225
1	33006649	33009148	33007899	1.45261886477
1	33009149	33011827	33010488	1.45134590958
1	33011828	33014327	33013078	1.45006294605
1	33014328	33016827	33015578	1.44881609698
1	33016828	33019335	33018082	1.44755965958
1	33019336	33021850	33020593	1.44629278402
1	33021851	33024356	33023104	1.44501985687
1	33024357	33026907	33025632	1.4437331677
1	33026908	33029407	33028158	1.44244328917
1	33029408	33031907	33030658	1.44116335941
1	33031908	33034407	33033158	1.43988076899
1	33034408	33036907	33035658	1.4385961712
1	33036908	33039411	33038160	1.43730925656
1	33039412	33041911	33040662	1.43602170707
1	33041912	33044411	33043162	1.43473504843
1	33044412	33046911	33045662	1.43344876487
1	33046912	33049415	33048164	1.43216251601
1	33053911	33056410	33055161	1.42857901634
1	33056411	33058944	33057678	1.42729759751
1	33058945	33061444	33060195	1.42602174319
1	33061445	33064046	33062746	1.42473533568
1	33064047	33066565	33065306	1.42345218201
1	33066566	33069081	33067824	1.42219860563
1	33069082	33071581	33070332	1.42095915495
1	33071582	33074081	33072832	1.41973357937
1	33074082	33076581	33075332	1.41851901689
1	33076582	33079081	33077832	1.41731666383
1	33079082	33081581	33080332	1.41612775504
1	33081582	33084081	33082832	1.41495349877
1	33084082	33086581	33085332	1.41379493022
1	33086582	33089081	33087832	1.41265305701
1	33089082	33091581	33090332	1.41152883342
1	33091582	33094081	33092832	1.41042323483
1	33094082	33096581	33095332	1.40933720515
1	33096582	33099081	33097832	1.40827177929
1	33099082	33101581	33100332	1.40722784029
1	33101582	33104081	33102832	1.40620625652
1	33104082	33106581	33105332	1.40520799999
1	33106582	33109081	33107832	1.40423406852
1	33109082	33111581	33110332	1.40328528992
1	33111582	33114081	33112832	1.40236234713
1	33114082	33116643	33115363	1.40145511655
1	33116644	33119143	33117894	1.40057617172
1	33119144	33121643	33120394	1.39973662383
1	33121644	33124143	33122894	1.39892612125
1	33124144	33126791	33125468	1.39812265981
1	33126792	33129291	33128042	1.39735158951
1	33129292	33131791	33130542	1.39663461985
1	33131792	33134291	33133042	1.39594997832
1	33134292	33136791	33135542	1.39529854585
1	33136792	33139291	33138042	1.39468120854
1	33139292	33141791	33140542	1.39409870204
1	33141792	33144291	33143042	1.39355145222
1	33144292	33146791	33145542	1.39303975409
1	33146792	33149291	33148042	1.39256363678
1	33149292	33151791	33150542	1.39212294874
1	33151792	33154291	33153042	1.39171766709
1	33154292	33156796	33155544	1.39134755244
1	33156797	33159296	33158047	1.39101278947
1	33159297	33161796	33160547	1.39071358181
1	33161797	33164296	33163047	1.39044893871
1	33164297	33166796	33165547	1.39021821158
1	33166797	33169296	33168047	1.3900206868
1	33169297	33171796	33170547	1.3898553359
1	33171797	33174296	33173047	1.38972112068
1	33174297	33176796	33175547	1.38961707313
1	33176797	33179296	33178047	1.38954235471
1	33179297	33181796	33180547	1.38949616508
1	33181797	33184296	33183047	1.38947766161
1	33184297	33186796	33185547	1.38948590495
1	33186797	33189296	33188047	1.38951984954
1	33189297	33191796	33190547	1.38957821473
1	33191797	33194296	33193047	1.38965963461
1	33194297	33196807	33195552	1.38976269036
1	33196808	33199307	33198058	1.38988582289
1	33199308	33201807	33200558	1.3900272347
1	33201808	33204307	33203058	1.39018604302
1	33204308	33206807	33205558	1.39036155028
1	33206808	33209483	33208146	1.39056033116
1	33209484	33212093	33210789	1.39078097429
1	33212094	33214593	33213344	1.39101138444
1	33217572	33220071	33218822	1.39156421189
1	33220072	33222571	33221322	1.39184429312
1	33222572	33225071	33223822	1.39214236237
1	33225072	33227571	33226322	1.39245887774
1	33227572	33230071	33228822	1.3927945345
1	33230072	33232571	33231322	1.39315020375
1	33232572	33235071	33233822	1.39352679825
1	33235072	33237571	33236322	1.39392523586
1	33237572	33240071	33238822	1.39434634063
1	33240072	33242571	33241322	1.39479041413
1	33242572	33245071	33243822	1.39525739239
1	33245072	33247571	33246322	1.39574721709
1	33247572	33250071	33248822	1.3962598049
1	33250072	33252576	33251324	1.39679534166
1	33252577	33255076	33253827	1.39735335236
1	33255077	33257576	33256327	1.39793275004
1	33257577	33260076	33258827	1.39853407135
1	33260077	33262633	33261355	1.39916439975
1	33262634	33265133	33263884	1.39981730762
1	33265134	33267633	33266384	1.40048434912
1	33267634	33270133	33268884	1.4011724526
1	33270134	33272633	33271384	1.40188100459
1	33272634	33275133	33273884	1.40260933476
1	33275134	33277633	33276384	1.40335665088
1	33277634	33280133	33278884	1.40412217918
1	33280134	33282633	33281384	1.40490514255
1	33282634	33285133	33283884	1.40570449337
1	33285134	33287633	33286384	1.40651893246
1	33287634	33290133	33288884	1.40734720725
1	33293949	33296448	33295199	1.40949214342
1	33296449	33298948	33297699	1.41035848427
1	33298949	33301448	33300199	1.4112324006
1	33301449	33303948	33302699	1.41211241998
1	33303949	33306448	33305199	1.41299697381
1	33306449	33309191	33307820	1.41392738735
1	33309192	33311804	33310498	1.41487903507
1	33311805	33314304	33313055	1.41578596544
1	33314305	33316804	33315555	1.41666866055
1	33316805	33319304	33318055	1.41754505601
1	33319305	33321847	33320576	1.41842014085
1	33321848	33324390	33323119	1.41929169871
1	33324391	33326890	33325641	1.42014246706
1	33326891	33329390	33328141	1.42096984806
1	33329391	33331890	33330641	1.42177872704
1	33331891	33334390	33333141	1.42256646456
1	33334391	33336890	33335641	1.42333036051
1	33336891	33339390	33338141	1.42406762557
1	33339391	33341890	33340641	1.42477546557
1	33341891	33344390	33343141	1.42545116175
1	33344391	33346890	33345641	1.426092125
1	33346891	33349390	33348141	1.42669589179
1	33349391	33351890	33350641	1.42726003282
1	33351891	33354390	33353141	1.42778222733
1	33354391	33357106	33355749	1.42827999145
1	33357107	33359606	33358357	1.42872740275
1	33359607	33362106	33360857	1.42910677873
1	33362107	33364606	33363357	1.42943562591
1	33364607	33367106	33365857	1.42971206349
1	33367107	33369606	33368357	1.42993422683
1	33369607	33372106	33370857	1.43010006339
1	33372107	33374606	33373357	1.43020733481
1	33374607	33377106	33375857	1.43025384975
1	33377107	33379606	33378357	1.43023763151
1	33379607	33382106	33380857	1.43015657819
1	33382107	33384606	33383357	1.43000836415
1	33384607	33387106	33385857	1.42979064478
1	33387107	33389621	33388364	1.42950002196
1	33389622	33392121	33390872	1.42913403266
1	33392122	33394621	33393372	1.42869151472
1	33394622	33397121	33395872	1.42816860943
1	33397122	33399621	33398372	1.42756257692
1	33399622	33402181	33400902	1.42686192874
1	33402182	33404681	33403432	1.42607066554
1	33404682	33407181	33405932	1.42519719945
1	33407182	33409681	33408432	1.42423033068
1	33409682	33412181	33410932	1.42316774676
1	33412182	33414681	33413432	1.42200712841
1	33414682	33417181	33415932	1.42074621369
1	33417182	33419690	33418436	1.41938058616
1	33419691	33422296	33420994	1.41787740221
1	33422297	33424796	33423547	1.41626674854
1	33424797	33427296	33426047	1.41458131847
1	33427297	33429796	33428547	1.41278750267
1	33429797	33432296	33431047	1.41088407024
1	33432297	33434796	33433547	1.40886993115
1	33434797	33437296	33436047	1.40674399913
1	33437297	33439796	33438547	1.40450519787
1	33439797	33442296	33441047	1.40215230641
1	33442297	33444796	33443547	1.39968410497
1	33444797	33447308	33446053	1.39709321612
1	33447309	33449808	33448559	1.39438461682
1	33449809	33452308	33451059	1.39156455743
1	33452309	33454808	33453559	1.3886262756
1	33454809	33457308	33456059	1.38556971744
1	33457309	33459849	33458579	1.3823690325
1	33459850	33462349	33461100	1.37904701254
1	33462350	33464849	33463600	1.37563421317
1	33464850	33467360	33466105	1.37209633645
1	33467361	33469860	33468611	1.36843862991
1	33469861	33472360	33471111	1.36467157961
1	33472361	33474860	33473611	1.36078639251
1	33474861	33477360	33476111	1.35678292406
1	33477361	33479860	33478611	1.35266093413
1	33479861	33482360	33481111	1.34842013148
1	33482361	33484860	33483611	1.34406011877
1	33484861	33487360	33486111	1.33958062164
1	33487361	33489860	33488611	1.33498168565
1	33489861	33492360	33491111	1.33026349512
1	33492361	33494860	33493611	1.32542634044
1	33494861	33497360	33496111	1.32047072136
1	33497361	33499860	33498611	1.31539735979
1	33499861	33502360	33501111	1.31020716673
1	33502361	33504860	33503611	1.30490116486
1	33504861	33507360	33506111	1.29948019827
1	33510517	33513016	33511767	1.28679559317
1	33513017	33515516	33514267	1.28100503283
1	33515517	33518016	33516767	1.27510304018
1	33518017	33520516	33519267	1.26909047775
1	33520517	33523016	33521767	1.26296831801
1	33523017	33525516	33524267	1.25673756858
1	33525517	33528016	33526767	1.25039923058
1	33528017	33530516	33529267	1.243954335
1	33530517	33533016	33531767	1.23740399946
1	33533017	33535516	33534267	1.23074961633
1	33535517	33538025	33536771	1.22398181392
1	33538026	33540525	33539276	1.2171100326
1	33540526	33543025	33541776	1.21015263498
1	33543026	33545566	33544296	1.20304086582
1	33545567	33548066	33546817	1.19582897612
1	33548067	33550566	33549317	1.18858302794
1	33550567	33553066	33551817	1.18124534419
1	33553067	33555566	33554317	1.17381793785
1	33555567	33558066	33556817	1.16630287018
1	33558067	33560566	33559317	1.15870221869
1	33560567	33563066	33561817	1.1510180111
1	33563067	33565566	33564317	1.14325223024
1	33565567	33568066	33566817	1.13540694954
1	33568067	33570566	33569317	1.12748441609
1	33570567	33573066	33571817	1.11948703509
1	33573067	33575566	33574317	1.11141707932
1	33575567	33578066	33576817	1.10327682558
1	33578067	33580566	33579317	1.09506847506
1	33580567	33583066	33581817	1.08679402698
1	33583067	33585566	33584317	1.07845544672
1	33585567	33588066	33586817	1.07005474507
1	33588067	33590566	33589317	1.06159391742
1	33590567	33593066	33591817	1.05307480672
1	33593067	33595566	33594317	1.04449894371
1	33595567	33598066	33596817	1.03586773042
1	33598067	33600566	33599317	1.02718265982
1	33600567	33603066	33601817	1.01844533566
1	33603067	33605566	33604317	1.00965732981
1	33605567	33608066	33606817	1.00082004158
1	33608067	33610566	33609317	0.991934794882
1	33610567	33613073	33611820	0.982992003923
1	33613074	33615573	33614324	0.973999752304
1	33615574	33618073	33616824	0.964977089135
1	33618074	33620573	33619324	0.955910570438
1	33620574	33623073	33621824	0.94680098262
1	33623074	33625573	33624324	0.937648942507
1	33625574	33628073	33626824	0.928454824394
1	33628074	33630573	33629324	0.919218752493
1	33630574	33633073	33631824	0.909940691875
1	33633074	33635573	33634324	0.900620959042
1	33635574	33638073	33636824	0.891260029938
1	33638074	33640573	33639324	0.881858332055
1	33640574	33643073	33641824	0.872416190238
1	33643074	33645573	33644324	0.862934050093
1	33645574	33648073	33646824	0.853412444549
1	33648074	33650573	33649324	0.843852110454
1	33650574	33653073	33651824	0.83425374167
1	33653074	33655573	33654324	0.824618013103
1	33655574	33658073	33656824	0.814945721214
1	33658074	33660573	33659324	0.80523752099
1	33660574	33663073	33661824	0.795493911704
1	33663074	33665573	33664324	0.7857153086
1	33665574	33668073	33666824	0.77590191628
1	33668074	33670573	33669324	0.766053726328
1	33670574	33673260	33671917	0.75580239981
1	33677073	33679757	33678415	0.729949903882
1	33679758	33682257	33681008	0.719569612858
1	33682258	33684757	33683508	0.709527556035
1	33684758	33687257	33686008	0.699452280695
1	33687258	33689757	33688508	0.689343945642
1	33689758	33692257	33691008	0.679202719431
1	33692258	33694757	33693508	0.669028856599
1	33694758	33697257	33696008	0.658822704939
1	33697258	33699757	33698508	0.648584639
1	33699758	33702264	33701011	0.638302872244
1	33702265	33704764	33703515	0.627986126875
1	33704765	33707264	33706015	0.617655675649
1	33707265	33709764	33708515	0.607295762471
1	33709765	33712264	33711015	0.59690717233
1	33712265	33714764	33713515	0.58649069453
1	33714765	33717264	33716015	0.57604711566
1	33717265	33719764	33718515	0.565577292102
1	33719765	33722264	33721015	0.555081958589
1	33722265	33724764	33723515	0.544561721923
1	33724765	33727264	33726015	0.534017136564
1	33727265	33729859	33728562	0.523249687075
1	33729860	33732359	33731110	0.512453428359
1	33732360	33734859	33733610	0.501837011396
1	33734860	33737374	33736117	0.491167828591
1	33737375	33739874	33738625	0.480471594139
1	33739875	33742395	33741135	0.469744233729
1	33742396	33744916	33743656	0.458947291476
1	33744917	33747416	33746167	0.448170803925
1	33747417	33749920	33748669	0.437410621865
1	33749921	33752420	33751171	0.426628016939
1	33752421	33754920	33753671	0.415831592746
1	33754921	33757701	33756311	0.404406330526
1	33757702	33760203	33758953	0.392947644582
1	33760204	33762703	33761454	0.382077895067
1	33762704	33765203	33763954	0.371190770534
1	33765204	33767703	33766454	0.360281997833
1	33767704	33770203	33768954	0.349351611082
1	33770204	33772703	33771454	0.338399710806
1	33772704	33775203	33773954	0.327426330481
1	33775204	33777703	33776454	0.316431419388
1	33777704	33780203	33778954	0.30541490793
1	33780204	33782703	33781454	0.294376932099
1	33782704	33785203	33783954	0.283317759299
1	33785204	33787703	33786454	0.272237688674
1	33787704	33790203	33788954	0.261137022434
1	33790204	33792703	33791454	0.250016020054
1	33792704	33795203	33793954	0.238874982305
1	33795204	33797776	33796490	0.227553340291
1	33797777	33800276	33799027	0.21620736888
1	33800277	33802776	33801527	0.205008097244
1	33802777	33805276	33804027	0.19379091155
1	33805277	33807776	33806527	0.182556281478
1	33807777	33810276	33809027	0.171304685288
1	33810277	33812776	33811527	0.160036767233
1	33812777	33815276	33814027	0.148753477244
1	33815277	33817776	33816527	0.137455932461
1	33817777	33820276	33819027	0.12614548287
1	33820277	33822776	33821527	0.1148237249
1	33822777	33825276	33824027	0.103492374467
1	33825277	33827776	33826527	0.0921530544383
1	33827777	33830300	33829039	0.080752854118
1	33835457	33838093	33836775	0.0456206015319
1	33838094	33840593	33839344	0.0339516104087
1	33840594	33843093	33841844	0.0225977910992
1	33843094	33845593	33844344	0.0112474688605
1	33845594	33848093	33846844	-9.74911142552e-05
1	33848094	33850593	33849344	-0.011435290739
1	33850594	33853093	33851844	-0.0227642729536
1	33853094	33855593	33854344	-0.0340828644406
1	33855594	33858093	33856844	-0.0453895846709
1	33858094	33860593	33859344	-0.0566830775829
1	33860594	33863093	33861844	-0.0679622228627
1	33863094	33865593	33864344	-0.0792258418296
1	33865594	33868093	33866844	-0.090472579173
1	33868094	33870593	33869344	-0.101701041296
1	33870594	33873093	33871844	-0.11290991187
1	33873094	33875593	33874344	-0.12409796126
1	33875594	33878093	33876844	-0.135264044303
1	33878094	33880593	33879344	-0.146406959638
1	33880594	33883093	33881844	-0.157525400393
1	33883094	33885593	33884344	-0.168618079187
1	33885594	33888093	33886844	-0.179683662661
1	33888094	33890763	33889429	-0.191095475713
1	33893806	33896305	33895056	-0.215822462434
1	33896306	33898805	33897556	-0.226754197268
1	33898806	33901305	33900056	-0.237650100936
1	33901306	33903805	33902556	-0.24850845252
1	33903806	33906305	33905056	-0.259327596469
1	33906306	33908805	33907556	-0.270105979343
1	33908806	33911305	33910056	-0.280842034957
1	33911306	33913805	33912556	-0.291534141145
1	33913806	33916305	33915056	-0.302180735525
1	33916306	33918805	33917556	-0.312780400889
1	33918806	33921305	33920056	-0.32333175609
1	33921306	33923805	33922556	-0.333833344817
1	33923806	33926305	33925056	-0.344283591806
1	33926306	33928805	33927556	-0.354680793123
1	33928806	33931305	33930056	-0.365023267315
1	33931306	33933805	33932556	-0.375309474638
1	33933806	33936305	33935056	-0.385537811225
1	33936306	33938805	33937556	-0.395706698783
1	33938806	33941305	33940056	-0.405814502831
1	33941306	33943805	33942556	-0.415859360126
1	33943806	33946305	33945056	-0.425839400731
1	33946306	33948805	33947556	-0.435752738557
1	33948806	33951305	33950056	-0.445597576691
1	33951306	33953805	33952556	-0.455372155905
1	33953806	33956305	33955056	-0.465074636664
1	33956306	33958805	33957556	-0.474702829423
1	33958806	33961305	33960056	-0.484254443033
1	33961306	33963805	33962556	-0.493727179654
1	33963806	33966305	33965056	-0.503118679741
1	33966306	33968805	33967556	-0.512426567678
1	33968806	33971305	33970056	-0.521648640764
1	33971306	33973805	33972556	-0.530782905578
1	33973806	33976305	33975056	-0.53982752026
1	33976306	33978805	33977556	-0.548780694194
1	33978806	33981305	33980056	-0.557640578799
1	33981306	33983805	33982556	-0.566405475758
1	33983806	33986305	33985056	-0.575073873907
1	33986306	33988805	33987556	-0.583644398162
1	33988806	33991305	33990056	-0.592115713324
1	33991306	33993814	33992560	-0.600499975681
1	33993815	33996314	33995065	-0.608785965991
1	33996315	33998814	33997565	-0.616953374024
1	33998815	34001314	34000065	-0.62501838668
1	34001315	34003814	34002565	-0.632980616684
1	34003815	34006314	34005065	-0.640839612459
1	34006315	34008814	34007565	-0.648594813579
1	34008815	34011330	34010073	-0.656269914837
1	34011331	34013830	34012581	-0.663839237444
1	34013831	34016330	34015081	-0.671278442033
1	34016331	34018830	34017581	-0.678611297322
1	34018831	34021330	34020081	-0.685837295608
1	34021331	34023830	34022581	-0.692956012071
1	34023831	34026330	34025081	-0.699967074791
1	34026331	34028830	34027581	-0.706870101701
1	34028831	34031330	34030081	-0.713664643876
1	34031331	34033830	34032581	-0.720350182489
1	34033831	34036330	34035081	-0.726926213226
1	34036331	34038830	34037581	-0.733392219389
1	34038831	34041330	34040081	-0.739747577068
1	34041331	34043830	34042581	-0.74599172905
1	34043831	34046330	34045081	-0.752124384221
1	34046331	34048830	34047581	-0.758145208007
1	34048831	34051330	34050081	-0.764053681232
1	34051331	34053830	34052581	-0.769849034899
1	34053831	34056330	34055081	-0.775530438645
1	34056331	34058830	34057581	-0.781097100682
1	34058831	34061330	34060081	-0.786548291843
1	34061331	34063830	34062581	-0.791883380937
1	34063831	34066330	34065081	-0.797101797215
1	34066331	34068830	34067581	-0.802202925001
1	34068831	34071330	34070081	-0.807186243406
1	34071331	34073830	34072581	-0.812051392769
1	34073831	34076330	34075081	-0.816798097078
1	34076331	34078876	34077604	-0.821468203873
1	34078877	34081376	34080127	-0.826017335141
1	34081377	34084215	34082796	-0.83069816772
1	34087175	34089717	34088446	-0.840160635043
1	34089718	34092217	34090968	-0.844188432895
1	34099161	34101660	34100411	-0.858193297743
1	34101661	34104160	34102911	-0.86161580831
1	34104161	34106660	34105411	-0.864918333431
1	34106661	34109160	34107911	-0.868100506385
1	34109161	34111660	34110411	-0.871162036649
1	34111661	34114160	34112911	-0.87410266392
1	34114161	34116660	34115411	-0.87692216677
1	34116661	34119160	34117911	-0.879620350163
1	34119161	34121664	34120413	-0.882198916716
1	34121665	34124164	34122915	-0.884655056065
1	34124165	34126664	34125415	-0.886986313608
1	34126665	34129164	34127915	-0.889194155258
1	34129165	34131679	34130422	-0.891283832484
1	34131680	34134179	34132930	-0.893249445032
1	34134180	34136679	34135430	-0.895084249929
1	34136680	34139179	34137930	-0.896794557986
1	34139180	34141679	34140430	-0.898380183576
1	34141680	34144179	34142930	-0.899840749288
1	34144180	34146679	34145430	-0.901175816758
1	34146680	34149198	34147939	-0.902389261048
1	34149199	34151698	34150449	-0.90347644411
1	34151699	34154198	34152949	-0.90443339013
1	34154199	34156698	34155449	-0.905264816358
1	34156699	34159198	34157949	-0.9059708175
1	34159199	34161698	34160449	-0.906551477501
1	34161699	34164198	34162949	-0.907006946165
1	34164199	34166698	34165449	-0.907337483264
1	34166699	34169198	34167949	-0.907543462564
1	34169199	34171698	34170449	-0.90762556383
1	34171699	34174198	34172949	-0.907584706606
1	34174199	34176698	34175449	-0.907421781177
1	34176699	34179198	34177949	-0.907137508988
1	34179199	34181698	34180449	-0.90673269187
1	34181699	34184198	34182949	-0.90620821042
1	34184199	34186698	34185449	-0.905565122073
1	34186699	34189198	34187949	-0.904804545446
1	34189199	34191699	34190449	-0.903927624952
1	34191700	34194199	34192950	-0.902935174027
1	34194200	34196699	34195450	-0.901829258397
1	34196700	34199199	34197950	-0.900610713582
1	34199200	34201699	34200450	-0.899280824651
1	34201700	34204199	34202950	-0.897840993425
1	34204200	34206699	34205450	-0.896292558836
1	34206700	34209199	34207950	-0.89463665604
1	34209200	34211699	34210450	-0.892874269511
1	34211700	34214199	34212950	-0.891006365526
1	34214200	34216699	34215450	-0.88903406495
1	34216700	34219207	34217954	-0.886955287345
1	34219208	34221707	34220458	-0.884774345533
1	34221708	34224207	34222958	-0.882496143579
1	34224208	34226707	34225458	-0.880118373719
1	34226708	34229207	34227958	-0.877642128074
1	34229208	34231707	34230458	-0.875068495809
1	34231708	34234207	34232958	-0.872398578084
1	34234208	34236707	34235458	-0.869633560633
1	34236708	34239207	34237958	-0.866774512151
1	34239208	34241707	34240458	-0.86382240471
1	34241708	34244207	34242958	-0.860778271541
1	34244208	34246707	34245458	-0.857643187249
1	34246708	34249207	34247958	-0.854418006766
1	34258032	34260531	34259282	-0.838699783588
1	34260532	34263031	34261782	-0.834988519498
1	34263032	34265531	34264282	-0.83119124489
1	34265532	34268031	34266782	-0.827308301925
1	34268032	34270531	34269282	-0.823340037837
1	34270532	34273031	34271782	-0.819287012953
1	34273032	34275531	34274282	-0.815149952312
1	34275532	34278031	34276782	-0.810929755876
1	34278032	34280531	34279282	-0.806627491787
1	34280532	34283031	34281782	-0.802244368463
1	34283032	34285531	34284282	-0.797781653026
1	34285532	34288031	34286782	-0.793240500871
1	34288032	34290531	34289282	-0.78862204984
1	34290532	34293067	34291800	-0.783893371708
1	34293068	34295745	34294407	-0.778917422648
1	34295746	34298245	34296996	-0.773896165216
1	34298246	34300745	34299496	-0.768973019736
1	34300746	34303245	34301996	-0.763977515886
1	34303246	34305745	34304496	-0.758910252815
1	34305746	34308245	34306996	-0.753771799427
1	34308246	34310745	34309496	-0.748563206711
1	34310746	34313245	34311996	-0.743285608018
1	34313246	34315745	34314496	-0.7379398151
1	34315746	34318245	34316996	-0.732526411377
1	34318246	34320745	34319496	-0.727045937159
1	34320746	34323245	34321996	-0.721498924355
1	34323246	34325793	34324520	-0.715831659958
1	34325794	34328342	34327068	-0.710042767261
1	34328343	34330842	34329593	-0.704239502608
1	34330843	34333342	34332093	-0.698428906655
1	34333343	34335842	34334593	-0.69255457607
1	34335843	34338342	34337093	-0.686617271473
1	34338343	34340842	34339593	-0.680617585127
1	34340843	34343342	34342093	-0.674555908019
1	34343343	34345842	34344593	-0.668432681454
1	34345843	34348342	34347093	-0.662248463034
1	34348343	34350842	34349593	-0.656003819953
1	34350843	34353342	34352093	-0.649699318265
1	34353343	34355842	34354593	-0.643335480793
1	34355843	34358342	34357093	-0.636912710016
1	34358343	34360842	34359593	-0.630431285268
1	34360843	34363342	34362093	-0.623891468685
1	34363343	34365842	34364593	-0.617293613198
1	34365843	34368342	34367093	-0.610638010037
1	34368343	34370842	34369593	-0.603925052313
1	34370843	34373342	34372093	-0.597155217046
1	34373343	34375842	34374593	-0.590329079033
1	34375843	34378342	34377093	-0.583447266314
1	34378343	34380842	34379593	-0.576510210148
1	34380843	34383356	34382100	-0.569498688307
1	34383357	34385856	34384607	-0.562432781626
1	34385857	34388356	34387107	-0.555333411358
1	34388357	34390856	34389607	-0.548181898618
1	34390857	34393356	34392107	-0.540978993611
1	34393357	34395864	34394611	-0.53371348996
1	34395865	34398387	34397126	-0.526364831351
1	34398388	34400887	34399638	-0.51897361889
1	34400888	34403387	34402138	-0.511566481972
1	34403388	34405887	34404638	-0.504107846893
1	34405888	34408387	34407138	-0.496597495096
1	34408388	34410887	34409638	-0.489035279343
1	34410888	34413387	34412138	-0.481421203282
1	34413388	34415887	34414638	-0.473755332431
1	34415888	34418387	34417138	-0.466037605561
1	34418388	34420887	34419638	-0.458267807538
1	34420888	34423387	34422138	-0.45044566518
1	34423388	34425887	34424638	-0.442570898853
1	34425888	34428387	34427138	-0.434643123315
1	34428388	34430887	34429638	-0.426661942773
1	34430888	34433387	34432138	-0.418626979175
1	34433388	34435887	34434638	-0.410538015272
1	34435888	34438387	34437138	-0.402394956434
1	34438388	34440887	34439638	-0.394197812041
1	34440888	34443387	34442138	-0.385946671455
1	34443388	34445887	34444638	-0.377641590509
1	34445888	34448387	34447138	-0.369282809597
1	34448388	34450887	34449638	-0.360870738096
1	34450888	34453387	34452138	-0.352405849899
1	34453388	34455887	34454638	-0.343888750568
1	34455888	34458387	34457138	-0.335320030697
1	34458388	34460887	34459638	-0.326700249919
1	34460888	34463387	34462138	-0.318030172004
1	34463388	34465887	34464638	-0.309310723869
1	34465888	34468387	34467138	-0.300542983677
1	34468388	34470887	34469638	-0.291728130961
1	34470888	34473387	34472138	-0.28286746983
1	34473388	34475887	34474638	-0.273962476077
1	34475888	34478387	34477138	-0.265014821313
1	34478388	34480887	34479638	-0.256026325652
1	34480888	34483387	34482138	-0.246998836181
1	34483388	34485887	34484638	-0.237934194832
1	34485888	34488387	34487138	-0.22883421847
1	34488388	34490887	34489638	-0.219700533605
1	34490888	34493387	34492138	-0.21053457018
1	34493388	34495887	34494638	-0.201337330544
1	34495888	34498387	34497138	-0.192109528271
1	34498388	34500887	34499638	-0.182851907341
1	34500888	34503387	34502138	-0.17356531631
1	34503388	34505887	34504638	-0.164250683903
1	34505888	34508509	34507199	-0.154680795165
1	34508510	34511009	34509760	-0.145083703271
1	34511010	34513526	34512268	-0.13565987325
1	34513527	34516026	34514777	-0.126208129907
1	34516027	34518526	34517277	-0.116767096543
1	34518527	34521026	34519777	-0.107303761213
1	34521027	34523526	34522277	-0.0978191405493
1	34523527	34526026	34524777	-0.0883144818874
1	34526027	34528526	34527277	-0.078791285847
1	34528527	34531026	34529777	-0.0692509950763
1	34531027	34533526	34532277	-0.059694974735
1	34533527	34536026	34534777	-0.0501245696573
1	34536027	34538526	34537277	-0.040541281639
1	34538527	34541026	34539777	-0.0309466703107
1	34541027	34543526	34542277	-0.0213421986894
1	34543527	34546026	34544777	-0.0117292427832
1	34546027	34548526	34547277	-0.0021091393823
1	34548527	34551026	34549777	0.00751665301672
1	34551027	34553526	34552277	0.0171466061751
1	34553527	34556093	34554810	0.0269062944028
1	34556094	34558716	34557405	0.0369061072474
1	34558717	34561216	34559967	0.0467787552521
1	34561217	34563716	34562467	0.0564114542454
1	34574155	34576671	34575413	0.106239098085
1	34576672	34579172	34577922	0.115878160368
1	34579173	34581672	34580423	0.125478423188
1	34581673	34584172	34582923	0.135065858972
1	34584173	34586672	34585423	0.144643311834
1	34586673	34589172	34587923	0.154209778431
1	34589173	34591672	34590423	0.163764154303
1	34591673	34594172	34592923	0.173305348856
1	34594173	34596672	34595423	0.182832249769
1	34596673	34599172	34597923	0.192343587884
1	34599173	34601672	34600423	0.201838098866
1	34601673	34604172	34602923	0.211314613458
1	34604173	34606672	34605423	0.220771938127
1	34606673	34609172	34607923	0.23020891794
1	34609173	34611672	34610423	0.239624533088
1	34611673	34614181	34612927	0.249032776259
1	34614182	34616681	34615432	0.258421194656
1	34616682	34619181	34617932	0.267766297347
1	34619182	34621681	34620432	0.277085650994
1	34621682	34624181	34622932	0.286377966232
1	34624182	34626681	34625432	0.295641807386
1	34626682	34629181	34627932	0.304875533058
1	34629182	34631681	34630432	0.314077528581
1	34634734	34637614	34636174	0.335084255638
1	34637615	34640114	34638865	0.344863735004
1	34640115	34642614	34641365	0.353909520576
1	34642615	34645114	34643865	0.362915719968
1	34645115	34647614	34646365	0.371881256584
1	34647615	34650114	34648865	0.380805186323
1	34650115	34652614	34651365	0.389686529825
1	34652615	34655114	34653865	0.398524337256
1	34655115	34657614	34656365	0.407317736173
1	34657615	34660118	34658867	0.416073030934
1	34660119	34662618	34661369	0.424782569948
1	34662619	34665118	34663869	0.433438626491
1	34665119	34667618	34666369	0.442047271764
1	34667619	34670118	34668869	0.450607424753
1	34670119	34672618	34671369	0.459118117075
1	34672619	34675133	34673876	0.46760216329
1	34675134	34677633	34676384	0.476038255591
1	34677634	34680133	34678884	0.48439552685
1	34680134	34682633	34681384	0.492700054079
1	34682634	34685133	34683884	0.500950953845
1	34685134	34687633	34686384	0.509147162448
1	34687634	34690133	34688884	0.517287657471
1	34690134	34692633	34691384	0.525371583389
1	34692634	34695133	34693884	0.533398151085
1	34695134	34697633	34696384	0.541366551061
1	34697634	34700133	34698884	0.549276038145
1	34700134	34702633	34701384	0.557125883729
1	34702634	34705133	34703884	0.564915424041
1	34705134	34707633	34706384	0.572644086001
1	34707634	34710133	34708884	0.580311190241
1	34710134	34712633	34711384	0.587915886986
1	34712634	34715133	34713884	0.595457384364
1	34715134	34717679	34716407	0.603003441089
1	34717680	34720179	34718930	0.610483645436
1	34720180	34722679	34721430	0.617829895231
1	34722680	34725179	34723930	0.625109879203
1	34725180	34727679	34726430	0.632322873068
1	34727680	34730179	34728930	0.639468337727
1	34730180	34732679	34731430	0.646545764036
1	34732680	34735179	34733930	0.653554502111
1	34735180	34737679	34736430	0.660493836293
1	34737680	34740179	34738930	0.667363018579
1	34740180	34742679	34741430	0.67416113336
1	34742680	34745179	34743930	0.680887258271
1	34745180	34747679	34746430	0.687540621601
1	34747680	34750179	34748930	0.694120483334
1	34750180	34752679	34751430	0.700625859716
1	34752680	34755179	34753930	0.707055659622
1	34755180	34757679	34756430	0.713408999215
1	34757680	34760179	34758930	0.719685161337
1	34760180	34762679	34761430	0.725883588702
1	34762680	34765179	34763930	0.732003828431
1	34765180	34767679	34766430	0.738045329504
1	34767680	34770190	34768935	0.744019491138
1	34770191	34772690	34771441	0.749916263482
1	34772691	34775190	34773941	0.755719214237
1	34775191	34777690	34776441	0.761442401335
1	34777691	34780190	34778941	0.767085710449
1	34780191	34782690	34781441	0.772649200229
1	34782691	34785190	34783941	0.778132910075
1	34785191	34787690	34786441	0.78353681235
1	34787691	34790190	34788941	0.788860768745
1	34790191	34792690	34791441	0.794104509995
1	34792691	34795190	34793941	0.79926766366
1	34795191	34797690	34796441	0.804349866642
1	34797691	34800190	34798941	0.80935061047
1	34800191	34802819	34801505	0.814393961978
1	34802820	34805319	34804070	0.819351869617
1	34805320	34807819	34806570	0.824099270734
1	34807820	34810319	34809070	0.828762364782
1	34810320	34812819	34811570	0.833340637139
1	34812820	34815326	34814073	0.83783898539
1	34815327	34817826	34816577	0.842253183168
1	34817827	34820326	34819077	0.846574339278
1	34820327	34822826	34821577	0.850809488044
1	34822827	34825326	34824077	0.854958680288
1	34825327	34827826	34826577	0.859022168677
1	34827827	34830326	34829077	0.863000248253
1	34830327	34832852	34831590	0.866913261884
1	34832853	34835352	34834103	0.870740684103
1	34835353	34837852	34836603	0.874463790217
1	34837853	34840352	34839103	0.878102943386
1	34840353	34842852	34841603	0.881658236952
1	34842853	34845352	34844103	0.885129754525
1	34845353	34847852	34846603	0.888517552629
1	34847853	34850352	34849103	0.891821485618
1	34850353	34852852	34851603	0.895041317143
1	34852853	34855352	34854103	0.898176723314
1	34855353	34857852	34856603	0.901227400061
1	34857853	34860352	34859103	0.904193108352
1	34860353	34862852	34861603	0.907073408
1	34862853	34865352	34864103	0.909867724795
1	34865353	34867852	34866603	0.912575569954
1	34867853	34870352	34869103	0.91519635534
1	34870353	34872852	34871603	0.917729421942
1	34872853	34875352	34874103	0.920173870462
1	34875353	34877852	34876603	0.922528741773
1	34877853	34880352	34879103	0.924793149788
1	34880353	34882852	34881603	0.926966312373
1	34882853	34885352	34884103	0.929047442491
1	34885353	34887852	34886603	0.931035730875
1	34887853	34890352	34889103	0.932930400435
1	34890353	34892852	34891603	0.934730712836
1	34892853	34895571	34894212	0.936508038931
1	34895572	34898071	34896822	0.938181503773
1	34898072	34900571	34899322	0.939685746223
1	34900572	34903071	34901822	0.941092864772
1	34903072	34905571	34904322	0.942402421121
1	34905572	34908071	34906822	0.943614091648
1	34908072	34910571	34909322	0.944727609923
1	34910572	34913071	34911822	0.945742553634
1	34913072	34915571	34914322	0.946658578604
1	34915572	34918071	34916822	0.947475433408
1	34918072	34920571	34919322	0.948192910263
1	34920572	34923071	34921822	0.948810958258
1	34923072	34925571	34924322	0.949329882355
1	34925572	34928071	34926822	0.949750152099
1	34928072	34930571	34929322	0.95007227026
1	34930572	34933071	34931822	0.950296692729
1	34933072	34935571	34934322	0.95042390637
1	34935572	34938071	34936822	0.950454397169
1	34938072	34940605	34939339	0.950387901109
1	34940606	34943108	34941857	0.950224386126
1	34943109	34945608	34944359	0.949966434242
1	34945609	34948154	34946882	0.949610633377
1	34948155	34950933	34949544	0.949132010332
1	34950934	34953433	34952184	0.948553713801
1	34957903	34960446	34959175	0.946533523397
1	34960447	34962946	34961697	0.945634342905
1	34962947	34965446	34964197	0.944655902265
1	34968647	34971146	34969897	0.942109503832
1	34971147	34973646	34972397	0.94085854163
1	34973647	34976146	34974897	0.939528347551
1	34976147	34978646	34977397	0.938120710739
1	34978647	34981377	34980012	0.936567519853
1	34981378	34983877	34982628	0.934933043939
1	34983878	34986441	34985160	0.933275746723
1	34986442	34988941	34987692	0.93154564697
1	34988942	34991443	34990193	0.929766539427
1	34991444	34993990	34992717	0.927901593738
1	34993991	34996490	34995241	0.925968267936
1	34996491	34998990	34997741	0.92398759571
1	34998991	35001490	35000241	0.921943073965
1	35001491	35003990	35002741	0.919836217174
1	35003991	35006490	35005241	0.917668567806
1	35006491	35008990	35007741	0.915441795312
1	35008991	35011490	35010241	0.913157659628
1	35011491	35013990	35012741	0.910818079591
1	35013991	35016490	35015241	0.908425034158
1	35016491	35018990	35017741	0.905980439313
1	35018991	35021490	35020241	0.903486134898
1	35021491	35024077	35022784	0.90089983361
1	35024078	35026577	35025328	0.89826461373
1	35026578	35029105	35027842	0.895614898355
1	35029106	35031605	35030356	0.892921329877
1	35031606	35034105	35032856	0.89020074893
1	35034106	35036605	35035356	0.887439540626
1	35036606	35039105	35037856	0.884638992694
1	35039106	35041605	35040356	0.881800452426
1	35041606	35044105	35042856	0.878925352167
1	35044106	35046605	35045356	0.876015156356
1	35046606	35049123	35047865	0.873060655899
1	35049124	35051629	35050377	0.870070111495
1	35051630	35054129	35052880	0.867059355549
1	35057827	35060347	35059087	0.859470151048
1	35060348	35062894	35061621	0.8563256495
1	35062895	35065394	35064145	0.853169206713
1	35065395	35067894	35066645	0.850020244996
1	35067895	35070394	35069145	0.846850238544
1	35070395	35072894	35071645	0.843660467288
1	35072895	35075394	35074145	0.840452202165
1	35075395	35077894	35076645	0.837226622126
1	35077895	35080394	35079145	0.833985216908
1	35080395	35082894	35081645	0.830729834256
1	35082895	35085394	35084145	0.827462304079
1	35085395	35087894	35086645	0.824184350208
1	35087895	35090394	35089145	0.820897639588
1	35090395	35092910	35091653	0.817593097363
1	35092911	35095410	35094161	0.814282460253
1	35095411	35097910	35096661	0.810977595082
1	35097911	35100410	35099161	0.807669229482
1	35100411	35102910	35101661	0.804358855063
1	35102911	35105410	35104161	0.801047943474
1	35105411	35107985	35106698	0.797688992537
1	35107986	35110485	35109236	0.794331395807
1	35110486	35112985	35111736	0.791028376401
1	35112986	35115485	35114236	0.787731284434
1	35115486	35118220	35116853	0.784287979175
1	35118221	35120732	35119477	0.780845520582
1	35120733	35123232	35121983	0.777568779236
1	35123233	35125732	35124483	0.774311894631
1	35125733	35128232	35126983	0.771068152048
1	35128233	35130732	35129483	0.767838768489
1	35130733	35133393	35132063	0.764522728135
1	35133394	35136090	35134742	0.761099267922
1	35136091	35138631	35137361	0.757774034719
1	35138632	35141179	35139906	0.754565241414
1	35141180	35143679	35142430	0.751406835995
1	35143680	35146195	35144938	0.748294029215
1	35146196	35148744	35147470	0.745179440426
1	35148745	35151374	35150060	0.742025105446
1	35151375	35153874	35152625	0.738935387707
1	35153875	35156374	35155125	0.735958987001
1	35156375	35158874	35157625	0.73301921015
1	35158875	35161379	35160127	0.730115751258
1	35161380	35163906	35162643	0.727237008242
1	35163907	35166406	35165157	0.724403332894
1	35166407	35168906	35167657	0.721629286304
1	35168907	35171406	35170157	0.718900372075
1	35171407	35173906	35172657	0.716218096883
1	35173907	35176406	35175157	0.713584037402
1	35176407	35178906	35177657	0.71099966991
1	35178907	35181406	35180157	0.708466321931
1	35181407	35183906	35182657	0.705985174565
1	35183907	35186406	35185157	0.703557306356
1	35186407	35188906	35187657	0.701183705234
1	35188907	35191406	35190157	0.698865338196
1	35191407	35193906	35192657	0.696603395524
1	35193907	35196412	35195160	0.69439646613
1	35196413	35198912	35197663	0.692248302457
1	35198913	35201412	35200163	0.690162256245
1	35201413	35203912	35202663	0.688136593541
1	35203913	35206412	35205163	0.6861724792
1	35206413	35208912	35207663	0.684271276131
1	35208913	35211412	35210163	0.682434128437
1	35211413	35213912	35212663	0.680661693293
1	35213913	35216424	35215169	0.678950542748
1	35216425	35219134	35217780	0.677237951307
1	35219135	35221634	35220385	0.67560125398
1	35221635	35224134	35222885	0.674098495673
1	35224135	35226634	35225385	0.672662680491
1	35226635	35229134	35227885	0.671294213143
1	35229135	35231634	35230385	0.669993339755
1	35231635	35234134	35232885	0.668760340563
1	35234135	35236634	35235385	0.667595311784
1	35236635	35239134	35237885	0.666498197184
1	35239135	35241634	35240385	0.665468956279
1	35241635	35244134	35242885	0.664507330574
1	35244135	35246634	35245385	0.663612885815
1	35246635	35249143	35247889	0.662783811727
1	35249144	35251679	35250412	0.662015445925
1	35251680	35254207	35252944	0.661311181423
1	35254208	35256707	35255458	0.660677384574
1	35256708	35259344	35258026	0.660096522971
1	35259345	35262030	35260688	0.659564518837
1	35262031	35264582	35263307	0.659109645301
1	35264583	35267082	35265833	0.658734113381
1	35267083	35269582	35268333	0.658422453342
1	35269583	35272082	35270833	0.658169497036
1	35272083	35274613	35273348	0.657973211676
1	35274614	35277113	35275864	0.657834091588
1	35277114	35279613	35278364	0.65775154456
1	35279614	35282124	35280869	0.657723653434
1	35282125	35284806	35283466	0.657751766618
1	35284807	35287306	35286057	0.657837020478
1	35287307	35289818	35288563	0.65797327677
1	35289819	35292318	35291069	0.658161920527
1	35292319	35294837	35293578	0.658402905674
1	35294838	35297337	35296088	0.658695754782
1	35297338	35299837	35298588	0.6590385282
1	35299838	35302337	35301088	0.65943180588
1	35302338	35304837	35303588	0.659874932377
1	35304838	35307337	35306088	0.660367109588
1	35307338	35309855	35308597	0.660909655766
1	35309856	35312355	35311106	0.661500470218
1	35312356	35314890	35313623	0.662141368224
1	35314891	35317390	35316141	0.662830585032
1	35317391	35319890	35318641	0.663562218741
1	35319891	35322390	35321141	0.664340697364
1	35322391	35324890	35323641	0.665165632779
1	35324891	35327390	35326141	0.666036734443
1	35327391	35329890	35328641	0.666953882031
1	35329891	35332390	35331141	0.667916925548
1	35332391	35334890	35333641	0.668925618837
1	35334891	35337390	35336141	0.669979674929
1	35337391	35339890	35338641	0.671078653913
1	35339891	35342390	35341141	0.672221896675
1	35342391	35344890	35343641	0.67340862118
1	35344891	35347390	35346141	0.67463798721
1	35347391	35349890	35348641	0.675909099677
1	35349891	35352422	35351157	0.677229529948
1	35352423	35354922	35353673	0.678590343238
1	35354923	35357422	35356173	0.679981517478
1	35357423	35359922	35358673	0.681410547212
1	35359923	35362422	35361173	0.682876537496
1	35362423	35364922	35363673	0.684378862085
1	35364923	35367422	35366173	0.685917135705
1	35367423	35369922	35368673	0.687490979264
1	35369923	35372422	35371173	0.68910002826
1	35372423	35374922	35373673	0.690743915621
1	35374923	35377422	35376173	0.692422152778
1	35377423	35379922	35378673	0.694134115436
1	35379923	35382422	35381173	0.695879356685
1	35382423	35384922	35383673	0.697657511581
1	35384923	35387422	35386173	0.69946812674
1	35387423	35389922	35388673	0.701310933381
1	35389923	35392422	35391173	0.703185744178
1	35392423	35394922	35393673	0.705092353424
1	35394923	35397422	35396173	0.707030684018
1	35397423	35399922	35398673	0.709000719969
1	35399923	35402467	35401195	0.711020219499
1	35402468	35404967	35403718	0.713072670085
1	35404968	35407467	35406218	0.715137895149
1	35407468	35409971	35408720	0.717236101366
1	35409972	35412471	35411222	0.719365551736
1	35412472	35414971	35413722	0.72152423818
1	35414972	35417471	35416222	0.723713531795
1	35417472	35419971	35418722	0.725932958729
1	35419972	35422479	35421226	0.728185505555
1	35422480	35424997	35423739	0.730475330755
1	35424998	35427497	35426248	0.732790198275
1	35427498	35430207	35428853	0.73522367044
1	35430208	35432707	35431458	0.737687481747
1	35432708	35435207	35433958	0.740080335037
1	35435208	35437707	35436458	0.742500747817
1	35437708	35440207	35438958	0.744948539209
1	35440208	35442707	35441458	0.747423523489
1	35442708	35445207	35443958	0.749925499383
1	35445208	35447707	35446458	0.752454039552
1	35447708	35450207	35448958	0.755008623689
1	35450208	35452707	35451458	0.757588827937
1	35452708	35455207	35453958	0.760194098123
1	35455208	35457707	35456458	0.762823909095
1	35457708	35460207	35458958	0.765477863981
1	35460208	35462707	35461458	0.76815566547
1	35462708	35465207	35463958	0.770856974585
1	35465208	35467707	35466458	0.773581440351
1	35467708	35470207	35468958	0.77632869431
1	35470208	35472707	35471458	0.779098454786
1	35472708	35475207	35473958	0.78189048111
1	35475208	35477719	35476464	0.784711306322
1	35477720	35480219	35478970	0.787553934247
1	35480220	35482792	35481506	0.790452517373
1	35482793	35485399	35484096	0.793435253547
1	35485400	35487899	35486650	0.796398211872
1	35487900	35490399	35489150	0.799318574793
1	35490400	35492899	35491650	0.802257903416
1	35492900	35495405	35494153	0.805218900818
1	35495406	35497905	35496656	0.808197364821
1	35497906	35500409	35499158	0.81119151401
1	35500410	35502909	35501660	0.814202035722
1	35502910	35505409	35504160	0.81722617975
1	35505410	35507909	35506660	0.820266319197
1	35507910	35510409	35509160	0.82332256214
1	35510410	35512909	35511660	0.82639495506
1	35512910	35515409	35514160	0.829483365963
1	35515410	35517909	35516660	0.832587533528
1	35517910	35520428	35519169	0.835718436529
1	35520429	35522944	35521687	0.838876338142
1	35522945	35525444	35524195	0.842037690727
1	35525445	35527944	35526695	0.84520521555
1	35527945	35530444	35529195	0.848389385865
1	35530445	35532944	35531695	0.85159037966
1	35532945	35535444	35534195	0.854808141913
1	35535445	35537944	35536695	0.858042475675
1	35537945	35540444	35539195	0.861293344947
1	35540445	35542944	35541695	0.864560773607
1	35542945	35545444	35544195	0.86784494956
1	35545445	35547944	35546695	0.871146270061
1	35547945	35550444	35549195	0.874465246705
1	35550445	35552944	35551695	0.877802580422
1	35552945	35555444	35554195	0.881159075112
1	35555445	35557944	35556695	0.884535597054
1	35557945	35560444	35559195	0.887933022756
1	35560445	35562944	35561695	0.891352203621
1	35562945	35565444	35564195	0.894793720246
1	35565445	35567944	35566695	0.898257954253
1	35567945	35570444	35569195	0.901745258249
1	35570445	35572944	35571695	0.905255935194
1	35572945	35575444	35574195	0.908790158094
1	35575445	35577964	35576705	0.912362110024
1	35577965	35580464	35579215	0.915957376406
1	35580465	35583003	35581734	0.919588537757
1	35583004	35585503	35584254	0.923243592791
1	35585504	35588003	35586754	0.926891300307
1	35588004	35590503	35589254	0.930560087827
1	35590504	35593003	35591754	0.934249500231
1	35593004	35595503	35594254	0.937959103834
1	35595504	35598003	35596754	0.941688209306
1	35598004	35600503	35599254	0.945436022676
1	35600504	35603003	35601754	0.949201818827
1	35603004	35605538	35604271	0.953010693603
1	35605539	35608038	35606789	0.956837965161
1	35608039	35610538	35609289	0.960654169781
1	35610539	35613038	35611789	0.964486347165
1	35613039	35615538	35614289	0.968334230351
1	35615539	35618038	35616789	0.972197614218
1	35618039	35620538	35619289	0.976076329568
1	35620539	35623056	35621798	0.979984230361
1	35623057	35625588	35624323	0.983932142169
1	35625589	35628088	35626839	0.987880696038
1	35628089	35630588	35629339	0.991818431049
1	35630589	35633088	35631839	0.995770140833
1	35633089	35635611	35634350	0.999752792886
1	35635612	35638111	35636862	1.00375006632
1	35638112	35640611	35639362	1.00774070875
1	35640612	35643111	35641862	1.01174332498
1	35643112	35645611	35644362	1.01575739633
1	35645612	35648148	35646880	1.01981132283
1	35648149	35650648	35649399	1.02387722333
1	35650649	35653148	35651899	1.02792214627
1	35653149	35655648	35654399	1.0319762244
1	35655649	35658148	35656899	1.03603898641
1	35658149	35660648	35659399	1.04011024774
1	35660649	35663148	35661899	1.04418980063
1	35663149	35665648	35664399	1.04827697983
1	35665649	35668148	35666899	1.05237101351
1	35668149	35670648	35669399	1.05647102131
1	35670649	35673148	35671899	1.06057613573
1	35673149	35675656	35674403	1.06469221944
1	35675657	35678156	35676907	1.06881210955
1	35678157	35680656	35679407	1.07292869471
1	35680657	35683160	35681909	1.07705139456
1	35683161	35685660	35684411	1.08117658292
1	35685661	35688160	35686911	1.08530081517
1	35688161	35690671	35689416	1.08943572647
1	35690672	35693171	35691922	1.09357488945
1	35693172	35695671	35694422	1.09770707832
1	35695672	35698171	35696922	1.10184235192
1	35698172	35700671	35699422	1.1059808145
1	35700672	35703171	35701922	1.11012241656
1	35703172	35705705	35704439	1.11429525929
1	35705706	35708205	35706956	1.11847085174
1	35708206	35710705	35709456	1.12262055689
1	35710706	35713205	35711956	1.126772107
1	35713206	35715705	35714456	1.13092498381
1	35715706	35718205	35716956	1.13507855905
1	35718206	35720705	35719456	1.13923222172
1	35720706	35723205	35721956	1.14338539767
1	35723206	35725705	35724456	1.14753751276
1	35725706	35728205	35726956	1.15168794277
1	35728206	35730705	35729456	1.1558359691
1	35730706	35733205	35731956	1.15998066768
1	35733206	35735705	35734456	1.16412077928
1	35735706	35738205	35736956	1.16825497845
1	35738206	35740705	35739456	1.17238205876
1	35740706	35743205	35741956	1.17650059684
1	35743206	35745722	35744464	1.18062212871
1	35745723	35748264	35746994	1.18476789036
1	35748265	35750764	35749515	1.18888541043
1	35750765	35753264	35752015	1.19295382472
1	35753265	35755764	35754515	1.19700595757
1	35755765	35758264	35757015	1.2010403746
1	35758265	35760764	35759515	1.20505585322
1	35760765	35763264	35762015	1.20905130924
1	35763265	35765764	35764515	1.21302578735
1	35765765	35768273	35767019	1.21698463515
1	35768274	35770773	35769524	1.2209220937
1	35770774	35773273	35772024	1.22482747807
1	35773274	35775773	35774524	1.2287066046
1	35775774	35778279	35777027	1.23256164366
1	35778280	35780779	35779530	1.23638549576
1	35780780	35783279	35782030	1.24017163571
1	35783280	35785793	35784537	1.24393330939
1	35785794	35788293	35787044	1.24765807195
1	35788294	35790793	35789544	1.25133396266
1	35790794	35793315	35792055	1.25498559699
1	35793316	35795815	35794566	1.25859502294
1	35795816	35798315	35797066	1.26214517756
1	35798316	35800815	35799566	1.26565073374
1	35800816	35803315	35802066	1.26911063941
1	35803316	35805836	35804576	1.27253753638
1	35805837	35808402	35807120	1.27596214089
1	35808403	35810902	35809653	1.27932249995
1	35810903	35813423	35812163	1.28260312568
1	35813424	35815970	35814697	1.28586495392
1	35815971	35818476	35817224	1.28906720632
1	35818477	35820976	35819727	1.29218914694
1	35820977	35823476	35822227	1.29525805954
1	35823477	35825976	35824727	1.29827814948
1	35825977	35828476	35827227	1.30124984823
1	35828477	35830976	35829727	1.30417358945
1	35830977	35833476	35832227	1.3070497151
1	35833477	35835976	35834727	1.30987846235
1	35835977	35838476	35837227	1.3126601421
1	35838477	35840976	35839727	1.31539522939
1	35840977	35843476	35842227	1.31808439703
1	35843477	35845976	35844727	1.32072828377
1	35845977	35848484	35847231	1.32333157645
1	35848485	35850984	35849735	1.32589080223
1	35850985	35853521	35852253	1.32842066782
1	35853522	35856021	35854772	1.33090837263
1	35856022	35858521	35857272	1.33333527774
1	35858522	35861021	35859772	1.33572083985
1	35861022	35863521	35862272	1.33806546718
1	35863522	35866021	35864772	1.34036964317
1	35866022	35868521	35867272	1.34263399023
1	35868522	35871051	35869787	1.3448723356
1	35871052	35873553	35872303	1.34707248324
1	35873554	35876053	35874804	1.3492213966
1	35876054	35878553	35877304	1.35133200881
1	35878554	35881053	35879804	1.35340570813
1	35881054	35883553	35882304	1.35544306751
1	35883554	35886053	35884804	1.35744461983
1	35886054	35888553	35887304	1.35941080529
1	35888554	35891057	35889806	1.36134370113
1	35891058	35893557	35892308	1.36324252897
1	35893558	35896057	35894808	1.36510692048
1	35896058	35898577	35897318	1.36694704627
1	35898578	35901077	35899828	1.36875680799
1	35901078	35903582	35902330	1.37053201662
1	35903583	35906082	35904833	1.37228050653
1	35906083	35908582	35907333	1.37400074536
1	35908583	35911082	35909833	1.37569599394
1	35911083	35913674	35912379	1.3773978058
1	35913675	35916174	35914925	1.37907570051
1	35916175	35918674	35917425	1.38070081174
1	35918675	35921174	35919925	1.38230430035
1	35921175	35923674	35922425	1.38388682503
1	35923675	35926174	35924925	1.38544903958
1	35926175	35928674	35927425	1.38699158548
1	35928675	35931174	35929925	1.38851491003
1	35931175	35933674	35932425	1.39001927127
1	35933675	35936181	35934928	1.39150654224
1	35936182	35938681	35937432	1.39297548337
1	35938682	35941181	35939932	1.39442310514
1	35941182	35943681	35942432	1.3958516084
1	35943682	35946181	35944932	1.39726083721
1	35946182	35948681	35947432	1.39865067131
1	35948682	35951181	35949932	1.40002110614
1	35951182	35953681	35952432	1.40137197513
1	35953682	35956181	35954932	1.4027027861
1	35956182	35958681	35957432	1.40401291992
1	35958682	35961181	35959932	1.40530169397
1	35961182	35963772	35962477	1.40659110537
1	35963773	35966277	35965025	1.40785853417
1	35966278	35968777	35967528	1.40908009786
1	35968778	35971277	35970028	1.41027666785
1	35971278	35973777	35972528	1.41144964139
1	35973778	35976277	35975028	1.41259903689
1	35976278	35978777	35977528	1.41372487559
1	35978778	35981340	35980059	1.41484089151
1	35981341	35983840	35982591	1.41593345596
1	35983841	35986340	35985091	1.41698874379
1	35986341	35988840	35987591	1.41802064059
1	35988841	35991388	35990115	1.41903867636
1	35991389	35993888	35992639	1.42003287308
1	35993889	35996388	35995139	1.42099415319
1	35996389	35998895	35997642	1.42193316676
1	35998896	36001395	36000146	1.42284897479
1	36001396	36003895	36002646	1.42373973724
1	36003896	36006395	36005146	1.42460692929
1	36006396	36008895	36007646	1.42545022243
1	36008896	36011395	36010146	1.42626903371
1	36011396	36013895	36012646	1.42706277441
1	36013896	36016395	36015146	1.42783110508
1	36016396	36018895	36017646	1.42857374752
1	36018896	36021395	36020146	1.42929020813
1	36021396	36023895	36022646	1.42997980757
1	36023896	36026395	36025146	1.43064182
1	36026396	36029275	36027836	1.43132255519
1	36029276	36031775	36030526	1.43196981923
1	36031776	36034275	36033026	1.43254067227
1	36034276	36036775	36035526	1.43308131987
1	36036776	36039275	36038026	1.43359112408
1	36039276	36041782	36040529	1.43406997855
1	36041783	36044282	36043033	1.43451659938
1	36044283	36046782	36045533	1.43492919712
1	36046783	36049282	36048033	1.43530771202
1	36049283	36051782	36050533	1.43565148089
1	36051783	36054282	36053033	1.43595998789
1	36054283	36056782	36055533	1.43623308767
1	36056783	36059282	36058033	1.43647083508
1	36059283	36061782	36060533	1.43667317728
1	36061783	36064288	36063036	1.43684001397
1	36064289	36066788	36065539	1.43697065629
1	36066789	36069288	36068039	1.43706436729
1	36069289	36071788	36070539	1.43712065541
1	36071789	36074288	36073039	1.4371389338
1	36074289	36076788	36075539	1.4371187331
1	36076789	36079291	36078040	1.43705962435
1	36079292	36081794	36080543	1.43696108329
1	36081795	36084294	36083045	1.43682292548
1	36084295	36086794	36085545	1.43664515441
1	36086795	36089294	36088045	1.43642770633
1	36089295	36091794	36090545	1.43617055818
1	36091795	36094294	36093045	1.43587353993
1	36094295	36096794	36095545	1.43553632069
1	36096795	36099294	36098045	1.43515852151
1	36099295	36101794	36100545	1.43473982697
1	36101795	36104294	36103045	1.43428008158
1	36104295	36106794	36105545	1.43377923848
1	36106795	36109294	36108045	1.43323717039
1	36109295	36111794	36110545	1.43265361414
1	36111795	36114294	36113045	1.4320281362
1	36114295	36116794	36115545	1.4313603066
1	36116795	36119294	36118045	1.43064962871
1	36119295	36121794	36120545	1.4298955874
1	36121795	36124294	36123045	1.42909780866
1	36124295	36126794	36125545	1.42825600144
1	36126795	36129294	36128045	1.42737002995
1	36129295	36131794	36130545	1.42643969429
1	36131795	36134297	36133046	1.42546434839
1	36134298	36136797	36135548	1.4244437901
1	36136798	36139297	36138048	1.42337933656
1	36139298	36141833	36140566	1.42226212791
1	36141834	36144333	36143084	1.42109958442
1	36144334	36146839	36145587	1.41989898859
1	36146840	36149339	36148090	1.41865373195
1	36149340	36151839	36150590	1.41736563244
1	36151840	36154339	36153090	1.41603350171
1	36154340	36156839	36155590	1.41465764897
1	36156840	36159339	36158090	1.41323838595
1	36159340	36161839	36160590	1.4117759939
1	36161840	36164339	36163090	1.41027069563
1	36164340	36166847	36165594	1.40872012639
1	36166848	36169347	36168098	1.40712682483
1	36169348	36171847	36170598	1.40549376535
1	36171848	36174347	36173098	1.40381881503
1	36174348	36176847	36175598	1.40210260456
1	36176848	36179347	36178098	1.40034581732
1	36179348	36181847	36180598	1.39854912113
1	36181848	36184381	36183115	1.39670056283
1	36184382	36186881	36185632	1.39481298668
1	36186882	36189381	36188132	1.39290040562
1	36189382	36191881	36190632	1.39095131694
1	36191882	36194381	36193132	1.3889669015
1	36194382	36196896	36195639	1.38694241278
1	36196897	36199446	36198172	1.38486267786
1	36199447	36201946	36200697	1.38275615415
1	36201947	36204446	36203197	1.38063845053
1	36204447	36206946	36205697	1.37848966306
1	36206947	36209446	36208197	1.37631033318
1	36209447	36211946	36210697	1.37410083911
1	36211947	36214452	36213200	1.37185873178
1	36214453	36216952	36215703	1.36958682109
1	36216953	36219452	36218203	1.36728832778
1	36219453	36221952	36220703	1.36496118782
1	36221953	36224452	36223203	1.36260606837
1	36224453	36226952	36225703	1.36022342142
1	36226953	36229452	36228203	1.35781349455
1	36229453	36231952	36230703	1.35537650965
1	36231953	36234452	36233203	1.35291285002
1	36234453	36236952	36235703	1.35042304715
1	36236953	36239465	36238209	1.3479017125
1	36239466	36241968	36240717	1.34535353615
1	36241969	36244725	36243347	1.3426556214
1	36244726	36247225	36245976	1.33993305957
1	36247226	36249725	36248476	1.33732095344
1	36249726	36252225	36250976	1.33468699643
1	36252226	36254725	36253476	1.33203193102
1	36254726	36257320	36256023	1.32930572791
1	36257321	36259820	36258571	1.32655688119
1	36259821	36262447	36261134	1.32376967115
1	36262448	36264947	36263698	1.32095873028
1	36264948	36267447	36266198	1.31819579693
1	36267448	36269947	36268698	1.31541060302
1	36269948	36272447	36271198	1.31260236368
1	36272448	36274947	36273698	1.30976993959
1	36274948	36277447	36276198	1.30691221471
1	36277448	36279947	36278698	1.3040280161
1	36279948	36282447	36281198	1.30111633122
1	36282448	36284947	36283698	1.29817618201
1	36284948	36287447	36286198	1.29520640763
1	36287448	36289947	36288698	1.29220567961
1	36289948	36292470	36291209	1.28915921382
1	36292471	36294970	36293721	1.28607775877
1	36294971	36297470	36296221	1.28297650991
1	36297471	36299970	36298721	1.27984005675
1	36299971	36302470	36301221	1.27666773289
1	36302471	36304970	36303721	1.27345869184
1	36304971	36307477	36306224	1.27020825871
1	36307478	36309977	36308728	1.26691823322
1	36309978	36312477	36311228	1.26359452924
1	36312478	36314999	36313739	1.26021647767
1	36315000	36317499	36316250	1.2567983497
1	36317500	36319999	36318750	1.2533551914
1	36320000	36322499	36321250	1.24987181882
1	36322500	36324999	36323750	1.2463478625
1	36325000	36327504	36326252	1.24277999251
1	36327505	36330004	36328755	1.23916919057
1	36330005	36332504	36331255	1.23552103387
1	36332505	36335004	36333755	1.23183101427
1	36335005	36337504	36336255	1.22809912384
1	36337505	36340004	36338755	1.22432569795
1	36340005	36342504	36341255	1.2205111985
1	36342505	36345004	36343755	1.21665593258
1	36345005	36347522	36346264	1.21274603079
1	36347523	36350022	36348773	1.20879534347
1	36350023	36352522	36351273	1.20481807153
1	36352523	36355022	36353773	1.20079980959
1	36355023	36357522	36356273	1.19674007904
1	36357523	36360022	36358773	1.19263814239
1	36360023	36362522	36361273	1.18849317088
1	36362523	36365029	36363776	1.18429930652
1	36365030	36367529	36366280	1.18005890522
1	36367530	36370029	36368780	1.17577972625
1	36370030	36372536	36371283	1.17144907584
1	36372537	36375036	36373787	1.16706958854
1	36375037	36377559	36376298	1.16262966281
1	36377560	36380059	36378810	1.1581388275
1	36380060	36382559	36381310	1.15361997251
1	36382560	36385059	36383810	1.14905107429
1	36385060	36387559	36386310	1.14443140275
1	36387560	36390059	36388810	1.13976013687
1	36390060	36392559	36391310	1.13503624723
1	36392560	36395059	36393810	1.13025874278
1	36395060	36397559	36396310	1.12542667151
1	36397560	36400059	36398810	1.12053892624
1	36400060	36402589	36401325	1.11556442316
1	36402590	36405103	36403847	1.11051668438
1	36405104	36407603	36406354	1.10543825092
1	36407604	36410103	36408854	1.10031183712
1	36410104	36412640	36411372	1.09508404071
1	36412641	36415140	36413891	1.08978775134
1	36415141	36417640	36416391	1.08446414186
1	36417641	36420140	36418891	1.07907215846
1	36420141	36422640	36421391	1.0736106685
1	36422641	36425140	36423891	1.06807863004
1	36425141	36427673	36426407	1.06243894813
1	36427674	36430173	36428924	1.05672359235
1	36430174	36432673	36431424	1.05097354645
1	36432674	36435173	36433924	1.0451500266
1	36435174	36437680	36436427	1.03924557669
1	36437681	36440180	36438931	1.03326454033
1	36440181	36442690	36441436	1.0272067145
1	36442691	36445190	36443941	1.0210745154
1	36445191	36447693	36446442	1.01487790554
1	36447694	36450193	36448944	1.00860472374
1	36450194	36452731	36451463	1.00221436787
1	36452732	36455231	36453982	0.995749728253
1	36455232	36457731	36456482	0.989261013815
1	36457732	36460245	36458989	0.982682016296
1	36460246	36462745	36461496	0.976031603188
1	36462746	36465245	36463996	0.969329557596
1	36465246	36467745	36466496	0.962558344557
1	36467746	36470245	36468996	0.955718719192
1	36470246	36472745	36471496	0.948811425525
1	36472746	36475245	36473996	0.941837347615
1	36475246	36477745	36476496	0.934797465537
1	36477746	36480245	36478996	0.927693030206
1	36480246	36482745	36481496	0.92052543385
1	36482746	36485245	36483996	0.913296284952
1	36485246	36487745	36486496	0.906007321783
1	36487746	36490340	36489043	0.898521581257
1	36490341	36492865	36491603	0.890938600288
1	36492866	36495365	36494116	0.883438947623
1	36495366	36497912	36496639	0.875855528198
1	36497913	36500412	36499163	0.868216842385
1	36500413	36502912	36501663	0.860601063098
1	36502913	36505412	36504163	0.852937721673
1	36505413	36507912	36506663	0.845228652068
1	36507913	36510412	36509163	0.837475799383
1	36510413	36512912	36511663	0.829681010363
1	36512913	36515412	36514163	0.821845868532
1	36515413	36517912	36516663	0.813971702415
1	36517913	36520412	36519163	0.806059876537
1	36520413	36522978	36521696	0.798006808833
1	36522979	36525478	36524229	0.789918334638
1	36525479	36528022	36526751	0.781831507397
1	36528023	36530522	36529273	0.773712981419
1	36530523	36533022	36531773	0.765635767171
1	36533023	36535522	36534273	0.757530861514
1	36535523	36538022	36536773	0.749399937678
1	36538023	36540522	36539273	0.741244888686
1	36540523	36543022	36541773	0.733067693776
1	36543023	36545857	36544440	0.724321984298
1	36545858	36548357	36547108	0.715552157614
1	36548358	36550857	36549608	0.707317308561
1	36550858	36553357	36552108	0.699067161754
1	36553358	36555857	36554608	0.690803328186
1	36555858	36558357	36557108	0.68252761892
1	36558358	36560857	36559608	0.674241672043
1	36560858	36563357	36562108	0.665946997602
1	36563358	36565857	36564608	0.657644910955
1	36565858	36568357	36567108	0.649336491995
1	36568358	36570857	36569608	0.641022656206
1	36570858	36573393	36572126	0.632644554413
1	36573394	36575893	36574644	0.624263217448
1	36575894	36578393	36577144	0.615939732998
1	36578394	36580906	36579650	0.607595245202
1	36580907	36583406	36582157	0.59924745208
1	36583407	36585906	36584657	0.59092396711
1	36585907	36588406	36587157	0.582602345045
1	36588407	36590906	36589657	0.574283319516
1	36590907	36593406	36592157	0.565967433687
1	36593407	36595906	36594657	0.557655180981
1	36595907	36598406	36597157	0.549346871713
1	36598407	36600906	36599657	0.541042680872
1	36600907	36603406	36602157	0.532742628641
1	36603407	36605906	36604657	0.524446722376
1	36605907	36608406	36607157	0.516155085526
1	36608407	36610906	36609657	0.507867823368
1	36610907	36613406	36612157	0.499584994141
1	36613407	36615906	36614657	0.491306677306
1	36615907	36618406	36617157	0.483032949191
1	36618407	36620906	36619657	0.474764171005
1	36620907	36623406	36622157	0.466500871771
1	36623407	36625906	36624657	0.458243393501
1	36625907	36628406	36627157	0.449991891209
1	36628407	36630906	36629657	0.441746345474
1	36630907	36633529	36632218	0.433305735018
1	36633530	36636029	36634780	0.424868095895
1	36636030	36638529	36637280	0.416640954986
1	36638530	36641029	36639780	0.408420489392
1	36641030	36643529	36642280	0.400207078223
1	36643530	36646029	36644780	0.39200109263
1	36646030	36648529	36647280	0.383802941766
1	36648530	36651029	36649780	0.37561301501
1	36651030	36653529	36652280	0.367431481417
1	36653530	36656029	36654780	0.359258444341
1	36656030	36658529	36657280	0.351094186954
1	36658530	36661029	36659780	0.342939031897
1	36661030	36663529	36662280	0.334793079063
1	36663530	36666029	36664780	0.32665624754
1	36666030	36668602	36667316	0.318411467806
1	36668603	36671102	36669853	0.31017255913
1	36671103	36673602	36672353	0.302062556856
1	36673603	36676102	36674853	0.293960810997
1	36676103	36678602	36677353	0.285866876029
1	36678603	36681102	36679853	0.277780415009
1	36681103	36683608	36682356	0.2696914931
1	36683609	36686371	36684990	0.261186836906
1	36686372	36688903	36687638	0.252644831552
1	36688904	36691403	36690154	0.244535645318
1	36691404	36693903	36692654	0.236484676375
1	36693904	36696403	36695154	0.228440337553
1	36696404	36698903	36697654	0.22040262368
1	36698904	36701447	36700176	0.212300802672
1	36701448	36703947	36702698	0.204205675012
1	36703948	36706447	36705198	0.196187994376
1	36706448	36708947	36707698	0.188177500726
1	36708948	36711447	36710198	0.180174566078
1	36711448	36713947	36712698	0.172179413421
1	36713948	36716447	36715198	0.164192159563
1	36716448	36718947	36717698	0.156213002472
1	36718948	36721447	36720198	0.148242109669
1	36721448	36723947	36722698	0.14027976772
1	36723948	36726447	36725198	0.132326254222
1	36726448	36728947	36727698	0.124381714126
1	36728948	36731447	36730198	0.116446254973
1	36731448	36733947	36732698	0.108519962732
1	36733948	36736447	36735198	0.100602741668
1	36736448	36738947	36737698	0.0926945564164
1	36738948	36741447	36740198	0.0847954988958
1	36741448	36743947	36742698	0.0769055463962
1	36743948	36746447	36745198	0.0690246734198
1	36746448	36748947	36747698	0.0611530797174
1	36748948	36751447	36750198	0.0532913817104
1	36751448	36753947	36752698	0.0454404062588
1	36753948	36756447	36755198	0.03760108844
1	36756448	36759218	36757833	0.0293521826232
1	36759219	36761747	36760483	0.021071743252
1	36761748	36764247	36762998	0.0132289058097
1	36764248	36766747	36765498	0.00544977621063
1	36766748	36769600	36768174	-0.00285614680888
1	36769601	36772100	36770851	-0.0111410267835
1	36772101	36774600	36773351	-0.0188537211244
1	36774601	36777100	36775851	-0.0265404137276
1	36777101	36779600	36778351	-0.0341989687382
1	36779601	36782100	36780851	-0.0418273451604
1	36782101	36784600	36783351	-0.0494235300489
1	36784601	36787100	36785851	-0.0569855690695
1	36787101	36789600	36788351	-0.0645114701286
1	36789601	36792100	36790851	-0.0719991919052
1	36792101	36794600	36793351	-0.0794468668363
1	36794601	36797100	36795851	-0.0868527272373
1	36797101	36799600	36798351	-0.0942148822209
1	36799601	36802100	36800851	-0.101531578374
1	36802101	36804600	36803351	-0.108801102463
1	36804601	36807100	36805851	-0.116021601525
1	36807101	36809600	36808351	-0.123191238452
1	36809601	36812100	36810851	-0.130308057852
1	36812101	36814600	36813351	-0.137369790396
1	36814601	36817100	36815851	-0.14437417839
1	36817101	36819600	36818351	-0.151318999431
1	36819601	36822100	36820851	-0.158202073206
1	36822101	36824648	36823375	-0.165086541607
1	36824649	36827148	36825899	-0.171903940839
1	36827149	36829648	36828399	-0.178588618578
1	36829649	36832148	36830899	-0.185204180171
1	36832149	36834648	36833399	-0.191749168442
1	36834649	36837148	36835899	-0.198222143098
1	36837149	36839648	36838399	-0.204621670162
1	36839649	36842148	36840899	-0.21094640715
1	36842149	36844648	36843399	-0.217195096719
1	36844649	36847148	36845899	-0.223366571708
1	36847149	36849648	36848399	-0.229459778038
1	36849649	36852148	36850899	-0.235473788301
1	36852149	36854648	36853399	-0.241407746991
1	36854649	36857148	36855899	-0.247260885222
1	36857149	36859648	36858399	-0.253032660703
1	36859649	36862148	36860899	-0.258722619321
1	36862149	36864648	36863399	-0.26433018737
1	36864649	36867148	36865899	-0.269854641356
1	36867149	36869648	36868399	-0.27529521972
1	36869649	36872148	36870899	-0.280651088726
1	36872149	36874648	36873399	-0.285921409465
1	36874649	36877148	36875899	-0.291105323934
1	36877149	36879648	36878399	-0.296202123888
1	36879649	36882148	36880899	-0.301211247918
1	36882149	36884648	36883399	-0.306132226822
1	36884649	36887148	36885899	-0.310964575594
1	36887149	36889648	36888399	-0.315707662637
1	36889649	36892148	36890899	-0.320360656916
1	36892149	36894648	36893399	-0.32492274501
1	36894649	36897148	36895899	-0.329392997672
1	36897149	36899648	36898399	-0.333770335591
1	36899649	36902148	36900899	-0.338053559738
1	36902149	36904648	36903399	-0.342241209711
1	36904649	36907148	36905899	-0.346331541373
1	36907149	36909648	36908399	-0.350322823311
1	36909649	36912148	36910899	-0.354213243719
1	36912149	36914648	36913399	-0.358000826946
1	36914649	36917148	36915899	-0.361683556466
1	36917149	36919675	36918412	-0.365277980105
1	36919676	36922175	36920926	-0.368764461224
1	36922176	36924675	36923426	-0.37212157931
1	36924676	36927175	36925926	-0.375367808678
1	36927176	36929675	36928426	-0.378502137163
1	36929676	36932175	36930926	-0.381523611282
1	36932176	36934675	36933426	-0.384431366676
1	36934676	36937175	36935926	-0.387224653006
1	36937176	36939675	36938426	-0.389902736747
1	36939676	36942175	36940926	-0.392464781152
1	36942176	36944675	36943426	-0.394909899915
1	36944676	36947175	36945926	-0.397237165875
1	36947176	36949675	36948426	-0.399445575483
1	36949676	36952175	36950926	-0.401534068342
1	36952176	36954675	36953426	-0.403501648384
1	36954676	36957175	36955926	-0.405347303001
1	36957176	36959735	36958456	-0.407089903583
1	36959736	36962235	36960986	-0.408705549713
1	36962236	36964735	36963486	-0.410176746909
1	36964736	36967235	36965986	-0.411522927075
1	36967236	36969735	36968486	-0.412743655876
1	36969736	36972235	36970986	-0.413838380994
1	36972236	36974740	36973488	-0.414807128001
1	36974741	36977240	36975991	-0.415648720283
1	36977241	36979740	36978491	-0.416361606913
1	36979741	36982240	36980991	-0.416946532054
1	36982241	36984740	36983491	-0.417403149435
1	36984741	36987240	36985991	-0.417731377593
1	36987241	36989740	36988491	-0.417931253486
1	36989741	36992240	36990991	-0.418002943901
1	36992241	36994740	36993491	-0.417946732736
1	36994741	36997240	36995991	-0.417762763563
1	36997241	36999740	36998491	-0.417451117123
1	36999741	37002240	37000991	-0.417012019123
1	37002241	37004740	37003491	-0.416445806794
1	37004741	37007240	37005991	-0.415752794855
1	37007241	37009740	37008491	-0.414933230475
1	37009741	37012409	37011075	-0.413953381198
1	37012410	37014909	37013660	-0.412838392784
1	37014910	37017409	37016160	-0.411632295621
1	37017410	37019909	37018660	-0.410300858268
1	37019910	37022409	37021160	-0.408844415625
1	37022410	37024909	37023660	-0.4072634883
1	37024910	37027409	37026160	-0.405558712295
1	37027410	37029909	37028660	-0.403730627176
1	37029910	37032409	37031160	-0.40177969765
1	37032410	37034909	37033660	-0.399706459086
1	37034910	37037409	37036160	-0.397511600762
1	37037410	37039909	37038660	-0.395195936562
1	37039910	37042409	37041160	-0.392760348992
1	37042410	37044909	37043660	-0.390205816122
1	37044910	37047431	37046171	-0.387521212835
1	37047432	37049952	37048692	-0.384707067108
1	37049953	37052452	37051203	-0.381786592118
1	37052453	37054952	37053703	-0.378763273953
1	37054953	37057452	37056203	-0.375625327822
1	37057453	37059952	37058703	-0.37237334185
1	37059953	37062452	37061203	-0.369007851082
1	37062453	37064952	37063703	-0.365529383555
1	37064953	37067452	37066203	-0.361938470449
1	37067453	37069952	37068703	-0.35823573632
1	37069953	37072452	37071203	-0.354421904913
1	37072453	37074952	37073703	-0.350497896688
1	37074953	37077452	37076203	-0.346464692119
1	37077453	37080289	37078871	-0.342041110862
1	37083342	37085841	37084592	-0.33214630725
1	37085842	37088341	37087092	-0.327650277281
1	37088342	37090841	37089592	-0.323051714825
1	37090842	37093341	37092092	-0.318352271851
1	37093342	37095841	37094592	-0.313553450602
1	37095842	37098341	37097092	-0.308656701925
1	37098342	37100841	37099592	-0.303663503358
1	37100842	37103341	37102092	-0.298575468534
1	37103342	37105841	37104592	-0.29339439536
1	37105842	37108341	37107092	-0.288121962649
1	37108342	37110841	37109592	-0.282759761009
1	37110842	37113341	37112092	-0.277309409595
1	37113342	37115841	37114592	-0.271772537028
1	37115842	37118341	37117092	-0.266150724043
1	37118342	37120841	37119592	-0.260445604151
1	37120842	37123341	37122092	-0.254658898777
1	37123342	37125841	37124592	-0.248792240249
1	37125842	37128341	37127092	-0.242847459822
1	37128342	37130841	37129592	-0.236826505985
1	37130842	37133341	37132092	-0.230731240717
1	37133342	37135841	37134592	-0.224563467282
1	37135842	37138341	37137092	-0.218324975502
1	37138342	37140841	37139592	-0.212017698552
1	37140842	37143358	37142100	-0.205623122959
1	37143359	37145858	37144609	-0.199160636644
1	37145859	37148358	37147109	-0.192658097764
1	37148359	37150858	37149609	-0.186094206711
1	37150859	37153358	37152109	-0.179470869345
1	37153359	37155858	37154609	-0.172790000685
1	37155859	37158358	37157109	-0.166053477601
1	37158359	37160858	37159609	-0.159263180977
1	37160859	37163358	37162109	-0.152420973645
1	37163359	37165859	37164609	-0.145528479235
1	37165860	37168359	37167110	-0.138584142639
1	37168360	37170859	37169610	-0.131594378009
1	37170860	37173359	37172110	-0.12455723677
1	37173360	37175859	37174610	-0.117473781865
1	37175860	37178359	37177110	-0.110345238204
1	37178360	37180859	37179610	-0.103172799312
1	37180860	37183359	37182110	-0.0959577702897
1	37186309	37188808	37187559	-0.0800907182295
1	37188809	37191308	37190059	-0.0727489639836
1	37191309	37193808	37192559	-0.0653698063354
1	37193809	37196308	37195059	-0.0579544252188
1	37196309	37198808	37197559	-0.0505040421992
1	37198809	37201308	37200059	-0.0430198803144
1	37201309	37203808	37202559	-0.0355032357126
1	37203809	37206308	37205059	-0.027955528129
1	37206309	37209216	37207763	-0.0197585144979
1	37214523	37217022	37215773	0.00471493529951
1	37217023	37219564	37218294	0.0124732980245
1	37219565	37222064	37220815	0.0202566247262
1	37222065	37224564	37223315	0.0279986976678
1	37224565	37227064	37225815	0.0357634588467
1	37227065	37229564	37228315	0.0435505172311
1	37229565	37232064	37230815	0.0513595420246
1	37232065	37234564	37233315	0.0591902028107
1	37234565	37237064	37235815	0.0670420723369
1	37237065	37239564	37238315	0.0749145789424
1	37239565	37242064	37240815	0.0828072443617
1	37242065	37244564	37243315	0.0907197007563
1	37244565	37247064	37245815	0.0986515474158
1	37247065	37249564	37248315	0.106602322863
1	37249565	37252064	37250815	0.114571529896
1	37252065	37254564	37253315	0.122558558832
1	37254565	37257064	37255815	0.130562837529
1	37257065	37259564	37258315	0.138583859485
1	37259565	37262064	37260815	0.146621117128
1	37262065	37264564	37263315	0.154674158711
1	37264565	37267064	37265815	0.162742820315
1	37267065	37269564	37268315	0.170827108817
1	37269565	37272064	37270815	0.178927020535
1	37272065	37274564	37273315	0.187042615553
1	37274565	37277064	37275815	0.195173983886
1	37277065	37279564	37278315	0.203321221921
1	37279565	37282064	37280815	0.211484352379
1	37282065	37284564	37283315	0.219663448452
1	37284565	37287064	37285815	0.227858582643
1	37287065	37289564	37288315	0.236069861745
1	37289565	37292064	37290815	0.244297385346
1	37292065	37294564	37293315	0.252541192693
1	37294565	37297064	37295815	0.260801265852
1	37297065	37299564	37298315	0.269077397325
1	37299565	37302102	37300834	0.277432332115
1	37302103	37304640	37303372	0.285866019583
1	37304641	37307140	37305891	0.294251804385
1	37307141	37309640	37308391	0.302588944701
1	37309641	37312140	37310891	0.310940127573
1	37312141	37314640	37313391	0.319304742613
1	37314641	37317140	37315891	0.32768214635
1	37317141	37319640	37318391	0.336071671749
1	37319641	37322140	37320891	0.344472697279
1	37322141	37324640	37323391	0.352884600311
1	37324641	37327140	37325891	0.361306824454
1	37327141	37329640	37328391	0.369738720034
1	37329641	37332158	37330900	0.378209819949
1	37332159	37334658	37333409	0.386688603018
1	37334659	37337158	37335909	0.395143339536
1	37337159	37339843	37338501	0.40391448123
1	37339844	37342343	37341094	0.412692750365
1	37342344	37344843	37343594	0.421158439844
1	37344844	37347343	37346094	0.429625261244
1	37347344	37349843	37348594	0.438092063162
1	37349844	37352343	37351094	0.446557478579
1	37352344	37354843	37353594	0.455019900735
1	37354844	37357343	37356094	0.463477389397
1	37357344	37359843	37358594	0.47192795797
1	37359844	37362343	37361094	0.480369585179
1	37362344	37364843	37363594	0.488800305118
1	37364844	37367351	37366098	0.497231664101
1	37367352	37369891	37368622	0.505715357634
1	37369892	37372391	37371142	0.514168242883
1	37372392	37374891	37373642	0.522534453573
1	37374892	37377687	37376290	0.531371961197
1	37380619	37383118	37381869	0.549898505213
1	37383119	37385685	37384402	0.558263506953
1	37385686	37388201	37386944	0.56662590995
1	37388202	37390712	37389457	0.574858876826
1	37390713	37393212	37391963	0.583033084989
1	37393213	37395712	37394463	0.591149936916
1	37395713	37398212	37396963	0.599226971645
1	37398213	37400712	37399463	0.607261953829
1	37400713	37403212	37401963	0.615252565574
1	37403213	37405712	37404463	0.623196487634
1	37405713	37408248	37406981	0.631148211644
1	37408249	37410748	37409499	0.63904819076
1	37410749	37413248	37411999	0.646838204488
1	37413249	37415748	37414499	0.654572669654
1	37415749	37418248	37416999	0.662249402521
1	37418249	37420748	37419499	0.669866263606
1	37420749	37423248	37421999	0.677421282873
1	37423249	37425748	37424499	0.684912852997
1	37425749	37428250	37427000	0.692342481597
1	37428251	37430750	37429501	0.699705793567
1	37430751	37433250	37432001	0.706998434391
1	37433251	37435750	37434501	0.714222003688
1	37435751	37438250	37437001	0.721375175118
1	37438251	37440750	37439501	0.728456741285
1	37440751	37443250	37442001	0.735465620867
1	37443251	37445758	37444505	0.742411852518
1	37445759	37448258	37447009	0.749283346538
1	37448259	37450758	37449509	0.756068588639
1	37450759	37453258	37452009	0.762778179824
1	37453259	37455776	37454518	0.769435652813
1	37455777	37458276	37457027	0.776016632847
1	37458277	37460776	37459527	0.782497722399
1	37460777	37463276	37462027	0.788902440447
1	37463277	37465782	37464530	0.79523822583
1	37465783	37468282	37467033	0.80149743547
1	37468283	37470782	37469533	0.807672874664
1	37470783	37473290	37472037	0.813781902307
1	37473291	37475790	37474541	0.819814322336
1	37475791	37478290	37477041	0.825760458679
1	37478291	37480790	37479541	0.831629729618
1	37480791	37483290	37482041	0.837421741569
1	37483291	37485790	37484541	0.84313585686
1	37485791	37488290	37487041	0.848771288494
1	37488291	37490790	37489541	0.854327154354
1	37490791	37493290	37492041	0.859802503477
1	37493291	37495811	37494551	0.865217783826
1	37495812	37498311	37497062	0.870552000343
1	37498312	37500811	37499562	0.875779063536
1	37500812	37503311	37502062	0.880921316779
1	37503312	37505811	37504562	0.885977520566
1	37505812	37508311	37507062	0.890946512281
1	37508312	37510811	37509562	0.895827277458
1	37510812	37513311	37512062	0.900618917428
1	37513312	37515811	37514562	0.905320597767
1	37515812	37518341	37517077	0.909959024671
1	37518342	37521092	37519717	0.914728646313
1	37521093	37523592	37522343	0.919371515874
1	37523593	37526092	37524843	0.923697270765
1	37526093	37528592	37527343	0.927930788433
1	37528593	37531092	37529843	0.932072107438
1	37531093	37533659	37532376	0.936174232394
1	37533660	37536159	37534910	0.940183677759
1	37536160	37538674	37537417	0.944057715519
1	37538675	37541174	37539925	0.947841065345
1	37541175	37543674	37542425	0.951520444236
1	37543675	37546174	37544925	0.955107803452
1	37546175	37548694	37547435	0.958616713182
1	37548695	37551194	37549945	0.962032450692
1	37551195	37553694	37552445	0.965341860048
1	37553695	37556194	37554945	0.968558878122
1	37556195	37558700	37557448	0.97168749205
1	37558701	37561200	37559951	0.974724046745
1	37561201	37563700	37562451	0.977665402428
1	37563701	37566200	37564951	0.980515574218
1	37566201	37568700	37567451	0.983274639854
1	37568701	37571200	37569951	0.985942502452
1	37571201	37573700	37572451	0.988518957013
1	37573701	37576200	37574951	0.991003650428
1	37576201	37578700	37577451	0.993396181915
1	37578701	37581203	37579952	0.995696934808
1	37581204	37583717	37582461	0.997911476731
1	37583718	37586217	37584968	1.00003058566
1	37586218	37588717	37587468	1.00205058487
1	37588718	37591217	37589968	1.00397755963
1	37591218	37593717	37592468	1.00581154834
1	37593718	37596217	37594968	1.00755267864
1	37596218	37598717	37597468	1.00920112786
1	37598718	37601217	37599968	1.01075711628
1	37601218	37603801	37602510	1.01224482874
1	37603802	37606301	37605052	1.01363772606
1	37606302	37608801	37607552	1.01491570321
1	37608802	37611301	37610052	1.01610324065
1	37611302	37613801	37612552	1.01720109924
1	37613802	37616301	37615052	1.01821013084
1	37616302	37618801	37617552	1.01913118943
1	37618802	37621301	37620052	1.01996511084
1	37621302	37623801	37622552	1.02071281752
1	37623802	37626301	37625052	1.02137525874
1	37626302	37628801	37627552	1.02195344669
1	37628802	37631301	37630052	1.0224484708
1	37631302	37633801	37632552	1.02286159537
1	37633802	37636301	37635052	1.02319420265
1	37636302	37638801	37637552	1.02344754438
1	37638802	37641301	37640052	1.02362274144
1	37641302	37643801	37642552	1.0237209524
1	37643802	37646301	37645052	1.02374347415
1	37646302	37648810	37647556	1.02369148911
1	37648811	37651310	37650061	1.02356617256
1	37651311	37653810	37652561	1.0233692191
1	37653811	37656310	37655061	1.02310178627
1	37656311	37658810	37657561	1.02276514652
1	37658811	37661310	37660061	1.02236057264
1	37661311	37663810	37662561	1.02188932297
1	37663811	37666312	37665062	1.02135238282
1	37666313	37668812	37667563	1.02075105296
1	37668813	37671312	37670063	1.02008665828
1	37671313	37673812	37672563	1.01936003857
1	37673813	37676312	37675063	1.01857256638
1	37676313	37678812	37677563	1.01772573321
1	37678813	37681312	37680063	1.01682094438
1	37681313	37683812	37682563	1.01585955503
1	37683813	37686312	37685063	1.01484290783
1	37686313	37688812	37687563	1.01377244272
1	37688813	37691312	37690063	1.01264963496
1	37691313	37693812	37692563	1.01147585174
1	37693813	37696312	37695063	1.01025232696
1	37696313	37698812	37697563	1.00897992902
1	37698813	37701312	37700063	1.00765953342
1	37701313	37703812	37702563	1.00629203257
1	37703813	37706312	37705063	1.00487826112
1	37706313	37708812	37707563	1.00341891878
1	37708813	37711312	37710063	1.00191458239
1	37711313	37713812	37712563	1.00036596068
1	37713813	37716312	37715063	0.998773755367
1	37716313	37718812	37717563	0.997138557817
1	37718813	37721328	37720071	0.9954555936
1	37721329	37723828	37722579	0.993730702196
1	37723829	37726328	37725079	0.991970091226
1	37726329	37728828	37727579	0.990168872779
1	37728829	37731333	37730081	0.988326190561
1	37731334	37733833	37732584	0.98644336504
1	37733834	37736333	37735084	0.984524069518
1	37736334	37738847	37737591	0.982561116366
1	37738848	37741392	37740120	0.980542615963
1	37741393	37743892	37742643	0.978491088017
1	37743893	37746392	37745143	0.976421505862
1	37746393	37748892	37747643	0.97431577838
1	37748893	37751392	37750143	0.972174199194
1	37751393	37753892	37752643	0.969996931732
1	37753893	37756392	37755143	0.967784029684
1	37756393	37758892	37757643	0.965535477969
1	37758893	37761396	37760145	0.963249319665
1	37761397	37763896	37762647	0.960927296935
1	37763897	37766396	37765147	0.958571318957
1	37766397	37768896	37767647	0.956179485147
1	37768897	37771550	37770224	0.953676177981
1	37771551	37774455	37773003	0.950933161876
1	37774456	37776955	37775706	0.948221446743
1	37776956	37779455	37778206	0.945674685869
1	37779456	37782027	37780742	0.943053093816
1	37782028	37784527	37783278	0.94039292527
1	37784528	37787035	37785782	0.937728174408
1	37787036	37789535	37788286	0.935025070542
1	37789536	37792035	37790786	0.932287497404
1	37792036	37794535	37793286	0.929510617218
1	37794536	37797035	37795786	0.92669384243
1	37797036	37799535	37798286	0.923836370977
1	37799536	37802111	37800824	0.920893062381
1	37802112	37804611	37803362	0.917906404116
1	37804612	37807111	37805862	0.914921731337
1	37807112	37809611	37808362	0.911894407615
1	37809612	37812111	37810862	0.908824206509
1	37812112	37814636	37813374	0.905695883237
1	37814637	37817136	37815887	0.902522583342
1	37817137	37819636	37818387	0.899322051249
1	37819637	37822136	37820887	0.896077827689
1	37822137	37824636	37823387	0.892789830924
1	37824637	37827136	37825887	0.889458023357
1	37827137	37829636	37828387	0.886082460846
1	37829637	37832136	37830887	0.882663048814
1	37832137	37834636	37833387	0.879199661874
1	37834637	37837141	37835889	0.87568939055
1	37837142	37839641	37838392	0.872133528883
1	37839642	37842141	37840892	0.868537749614
1	37842142	37844641	37843392	0.864897649769
1	37844642	37847141	37845892	0.86121300689
1	37847142	37849641	37848392	0.857483854184
1	37849642	37852141	37850892	0.853710392187
1	37852142	37854641	37853392	0.849892877594
1	37854642	37857141	37855892	0.84603170692
1	37857142	37859641	37858392	0.842127227883
1	37859642	37862141	37860892	0.838179668809
1	37862142	37864641	37863392	0.834189148667
1	37864642	37867141	37865892	0.830155600937
1	37867142	37869641	37868392	0.826078756824
1	37869642	37872141	37870892	0.821958351458
1	37872142	37874641	37873392	0.817794088687
1	37874642	37877161	37875902	0.813568687064
1	37877162	37879703	37878433	0.809262318121
1	37879704	37882203	37880954	0.804927100339
1	37882204	37884708	37883456	0.800579139826
1	37884709	37887214	37885962	0.79617865372
1	37887215	37889714	37888465	0.791737681732
1	37889715	37892232	37890974	0.787240090395
1	37892233	37894732	37893483	0.78269647728
1	37898454	37900953	37899704	0.771232396088
1	37900954	37903453	37902204	0.766545966593
1	37903454	37905953	37904704	0.761814257033
1	37905954	37908453	37907204	0.757037659343
1	37908454	37911022	37909738	0.752150865123
1	37911023	37913556	37912290	0.747184089498
1	37913557	37916056	37914807	0.742242008748
1	37916057	37918583	37917320	0.737266018009
1	37918584	37921083	37919834	0.732247844908
1	37921084	37923583	37922334	0.727219113439
1	37923584	37926083	37924834	0.722153309151
1	37926084	37928624	37927354	0.717010944787
1	37928625	37931124	37929875	0.711832009413
1	37931125	37933624	37932375	0.706663921365
1	37933625	37936177	37934901	0.701411158663
1	37936178	37938677	37937428	0.696126808974
1	37938678	37941177	37939928	0.690871084912
1	37941178	37943907	37942543	0.685345203487
1	37943908	37946407	37945158	0.679791515227
1	37946408	37948907	37947658	0.674457218185
1	37948908	37951427	37950168	0.669078351045
1	37951428	37953927	37952678	0.663677433164
1	37953928	37956427	37955178	0.658277318473
1	37956428	37958927	37957678	0.652857418317
1	37958928	37961455	37960192	0.647387853393
1	37961456	37963957	37962707	0.641897297397
1	37963958	37966457	37965208	0.636418941197
1	37966458	37968957	37967708	0.630924496594
1	37968958	37971756	37970357	0.625082798052
1	37971757	37974446	37973102	0.619008140286
1	37974447	37976946	37975697	0.613245890779
1	37976947	37979446	37978197	0.607677075475
1	37979447	37981946	37980697	0.602091552287
1	37981947	37984452	37983200	0.596483282917
1	37984453	37986952	37985703	0.590859806275
1	37986953	37989460	37988207	0.585219619661
1	37989461	37991960	37990711	0.579565671803
1	37991961	37994460	37993211	0.573907717939
1	37994461	37996960	37995711	0.568237452338
1	37996961	37999460	37998211	0.562555761506
1	37999461	38001960	38000711	0.556863548743
1	38001961	38004460	38003211	0.551161485811
1	38004461	38006960	38005711	0.545450116003
1	38006961	38009460	38008211	0.539729969428
1	38009461	38011986	38010724	0.53397193994
1	38011987	38014486	38013237	0.528206605144
1	38014487	38016986	38015737	0.522464796638
1	38016987	38019486	38018237	0.516717658505
1	38019487	38021986	38020737	0.510966129327
1	38021987	38024632	38023310	0.50504322475
1	38024633	38027132	38025883	0.499118162632
1	38027133	38029632	38028383	0.493360468828
1	38029633	38032132	38030883	0.487603323891
1	38032133	38034632	38033383	0.481847974119
1	38034633	38037132	38035883	0.476095695738
1	38037133	38039632	38038383	0.470347859914
1	38039633	38042132	38040883	0.464606086233
1	38042133	38044632	38043383	0.458872037767
1	38044633	38047132	38045883	0.453147301051
1	38047133	38049632	38048383	0.447433349915
1	38049633	38052132	38050883	0.441731308776
1	38052133	38054632	38053383	0.43604199499
1	38054633	38057132	38055883	0.430366085308
1	38057133	38059632	38058383	0.424704291375
1	38059633	38062132	38060883	0.419057488521
1	38062133	38064632	38063383	0.41342671226
1	38064633	38067132	38065883	0.407813157009
1	38067133	38069632	38068383	0.402218062014
1	38069633	38072132	38070883	0.396642667453
1	38072133	38074632	38073383	0.391088187468
1	38074633	38077132	38075883	0.385555799349
1	38077133	38079703	38078418	0.379969609548
1	38079704	38082203	38080954	0.37440609861
1	38082204	38084703	38083454	0.368946798818
1	38084704	38087203	38085954	0.363513217267
1	38087204	38089703	38088454	0.358105775575
1	38089704	38092203	38090954	0.352724825705
1	38092204	38094703	38093454	0.347370866023
1	38094704	38097203	38095954	0.342044649694
1	38097204	38099703	38098454	0.336746824006
1	38099704	38102203	38100954	0.331477724372
1	38102204	38104703	38103454	0.326237740969
1	38104704	38107203	38105954	0.321027397453
1	38107204	38109703	38108454	0.315847319271
1	38109704	38112203	38110954	0.310698217441
1	38112204	38114703	38113454	0.305580490383
1	38114704	38117231	38115968	0.300465928627
1	38117232	38119731	38118482	0.295383295216
1	38119732	38122231	38120982	0.290360781501
1	38122232	38124731	38123482	0.28537036124
1	38124732	38127231	38125982	0.280412435688
1	38127232	38129731	38128482	0.275487409962
1	38129732	38132231	38130982	0.270595452152
1	38132232	38134731	38133482	0.265736532471
1	38134732	38137231	38135982	0.260910635234
1	38139732	38142231	38140982	0.25135703666
1	38142232	38144731	38143482	0.246628410796
1	38144732	38147231	38145982	0.24193123868
1	38147232	38149731	38148482	0.237265064228
1	38149732	38152241	38150987	0.232620275524
1	38152242	38154741	38153492	0.228005666138
1	38154742	38157241	38155992	0.223429934693
1	38157242	38159741	38158492	0.218883594281
1	38159742	38162241	38160992	0.214366489603
1	38162242	38164741	38163492	0.2098785245
1	38164742	38167241	38165992	0.205419589111
1	38167242	38169765	38168504	0.200968385413
1	38169766	38172291	38171029	0.196523588506
1	38172292	38174791	38173542	0.192129307134
1	38174792	38177291	38176042	0.187786921553
1	38177292	38179817	38178555	0.183451341604
1	38179818	38182317	38181068	0.179145395581
1	38182318	38184817	38183568	0.174891575149
1	38184818	38187317	38186068	0.170668177965
1	38187318	38189817	38188568	0.166475784872
1	38189818	38192317	38191068	0.162314948074
1	38192318	38194817	38193568	0.158186330602
1	38194818	38197317	38196068	0.154090618333
1	38197318	38199817	38198568	0.150028530457
1	38199818	38202317	38201068	0.146000759685
1	38202318	38204817	38203568	0.142008099958
1	38204818	38207317	38206068	0.138051400943
1	38207318	38209817	38208568	0.134131681833
1	38209818	38212317	38211068	0.130249852727
1	38212318	38214817	38213568	0.126406676689
1	38214818	38217317	38216068	0.122602894003
1	38217318	38219817	38218568	0.118839424987
1	38219818	38222317	38221068	0.115117179036
1	38222318	38224817	38223568	0.111436970382
1	38224818	38227317	38226068	0.107799465998
1	38227318	38229817	38228568	0.104205180505
1	38229818	38232325	38231072	0.100648966757
1	38232326	38234825	38233576	0.0971372262425
1	38234826	38237325	38236076	0.0936762182199
1	38237326	38239825	38238576	0.0902610098744
1	38239826	38242325	38241076	0.0868922433621
1	38242326	38244825	38243576	0.083570505229
1	38244826	38247325	38246076	0.0802962512106
1	38247326	38249825	38248576	0.0770697697458
1	38249826	38252325	38251076	0.0738913791779
1	38252326	38254825	38253576	0.0707614549873
1	38254826	38257325	38256076	0.0676804724195
1	38257326	38259825	38258576	0.0646485390156
1	38259826	38262325	38261076	0.0616656383578
1	38262326	38264825	38263576	0.0587315711494
1	38264826	38267325	38266076	0.0558459542743
1	38267326	38269825	38268576	0.0530083552946
1	38269826	38272325	38271076	0.0502184007256
1	38272326	38274825	38273576	0.0474758999007
1	38274826	38277328	38276077	0.0447796414276
1	38277329	38279828	38278579	0.0421295873313
1	38279829	38282328	38281079	0.0395287771763
1	38282329	38284828	38283579	0.0369750091157
1	38284829	38287328	38286079	0.0344683901522
1	38287329	38289828	38288579	0.032009091411
1	38289829	38292328	38291079	0.0295971743958
1	38292329	38294828	38293579	0.0272325807353
1	38294829	38297328	38296079	0.0249150496995
1	38297329	38299828	38298579	0.022644111476
1	38299829	38302328	38301079	0.020419158212
1	38302329	38304828	38303579	0.018239622885
1	38304829	38307328	38306079	0.0161050947865
1	38307329	38309828	38308579	0.0140153459822
1	38309829	38312328	38311079	0.0119703846726
1	38312329	38314828	38313579	0.00997040907401
1	38314829	38317328	38316079	0.00801562184311
1	38317329	38319828	38318579	0.00610611767983
1	38319829	38322328	38321079	0.00424182539696
1	38322329	38324828	38323579	0.00242265923531
1	38324829	38327328	38326079	0.000648581443328
1	38327329	38329978	38328654	-0.00113179791618
1	38329979	38332478	38331229	-0.00286511225286
1	38332479	38334978	38333729	-0.00450356547624
1	38334979	38337478	38336229	-0.0060988481606
1	38337479	38339978	38338729	-0.0076515088807
1	38339979	38342478	38341229	-0.00916220007685
1	38342479	38344978	38343729	-0.0106314493798
1	38344979	38347478	38346229	-0.0120594407407
1	38347479	38349978	38348729	-0.0134463941317
1	38349979	38352478	38351229	-0.0147924419309
1	38352479	38354978	38353729	-0.0160977070618
1	38354979	38357478	38356229	-0.0173624063991
1	38357479	38359978	38358729	-0.0185869912361
1	38359979	38362478	38361229	-0.0197720331913
1	38362479	38364978	38363729	-0.020918173017
1	38364979	38367478	38366229	-0.0220259848679
1	38367479	38369978	38368729	-0.023095932735
1	38369979	38372478	38371229	-0.0241285407206
1	38372479	38374978	38373729	-0.0251244555262
1	38374979	38377478	38376229	-0.0260845198061
1	38377479	38379984	38378732	-0.0270106896012
1	38379985	38382484	38381235	-0.0279028557039
1	38382485	38384984	38383735	-0.028761071291
1	38384985	38387484	38386235	-0.029587447996
1	38387485	38389984	38388735	-0.0303829476578
1	38389985	38392484	38391235	-0.0311484472305
1	38392485	38394984	38393735	-0.031884613498
1	38394985	38397484	38396235	-0.0325919917315
1	38397485	38399984	38398735	-0.0332712973967
1	38399985	38402484	38401235	-0.0339232795646
1	38402485	38404984	38403735	-0.0345485634633
1	38404985	38407484	38406235	-0.0351476703464
1	38407485	38409984	38408735	-0.0357210033453
1	38409985	38412484	38411235	-0.0362686043482
1	38412485	38414984	38413735	-0.0367903858308
1	38414985	38417484	38416235	-0.0372863218762
1	38417485	38419984	38418735	-0.0377563905911
1	38419985	38422484	38421235	-0.0382005138104
1	38422485	38425022	38423754	-0.0386216791403
1	38431338	38433837	38432588	-0.0398866446959
1	38433838	38436337	38435088	-0.0401837981772
1	38436338	38438837	38437588	-0.0404536115092
1	38438838	38441337	38440088	-0.0406956962839
1	38441338	38443837	38442588	-0.0409095596751
1	38443838	38446337	38445088	-0.0410946420754
1	38446338	38448837	38447588	-0.0412502282592
1	38448838	38451337	38450088	-0.0413753419363
1	38451338	38453837	38452588	-0.0414686650472
1	38453838	38456337	38455088	-0.0415288740322
1	38456338	38458837	38457588	-0.0415547532299
1	38458838	38461337	38460088	-0.0415451774348
1	38461338	38463837	38462588	-0.0414989356062
1	38463838	38466337	38465088	-0.0414145529337
1	38466338	38468837	38467588	-0.0412903632641
1	38468838	38471733	38470286	-0.0411098925801
1	38471734	38474233	38472984	-0.0408793037337
1	38474234	38476733	38475484	-0.040618915393
1	38476734	38479233	38477984	-0.0403115673487
1	38479234	38481733	38480484	-0.0399554650757
1	38481734	38484233	38482984	-0.0395489527314
1	38484234	38486742	38485488	-0.0390895702527
1	38486743	38489242	38487993	-0.0385761710677
1	38489243	38491742	38490493	-0.03800868288
1	38491743	38494242	38492993	-0.0373847702319
1	38494243	38496742	38495493	-0.0367030444692
1	38496743	38499242	38497993	-0.0359621691741
1	38499243	38501742	38500493	-0.0351609435639
1	38501743	38504242	38502993	-0.0342981632304
1	38504243	38506742	38505493	-0.0333725123409
1	38506743	38509242	38507993	-0.0323827045032
1	38509243	38511742	38510493	-0.0313274894828
1	38511743	38514242	38512993	-0.0302056371926
1	38514243	38516751	38515497	-0.0290139864339
1	38516752	38519251	38518002	-0.0277525686527
1	38519252	38521798	38520525	-0.0264108891021
1	38521799	38524298	38523049	-0.0249961048648
1	38524299	38526798	38525549	-0.02352213723
1	38526799	38529298	38528049	-0.0219746830843
1	38529299	38531798	38530549	-0.0203523960388
1	38531799	38534298	38533049	-0.0186539673018
1	38534299	38536798	38535549	-0.016878171393
1	38536799	38539298	38538049	-0.0150238688305
1	38539299	38541798	38540549	-0.0130900454534
1	38541799	38544298	38543049	-0.011075839958
1	38544299	38546798	38545549	-0.00898047421439
1	38546799	38549298	38548049	-0.00680327282871
1	38549299	38551798	38550549	-0.0045437174747
1	38551799	38554298	38553049	-0.00220133693827
1	38554299	38556798	38555549	0.000224175810245
1	38556799	38559298	38558049	0.00273299530742
1	38559299	38561798	38560549	0.00532531709379
1	38561799	38564298	38563049	0.00800130855715
1	38564299	38566798	38565549	0.0107609298582
1	38566799	38569298	38568049	0.0136041265318
1	38569299	38571798	38570549	0.0165307382125
1	38571799	38574298	38573049	0.0195405257612
1	38574299	38576798	38575549	0.0226330895332
1	38576799	38579298	38578049	0.0258079923004
1	38579299	38581798	38580549	0.0290647031046
1	38581799	38584298	38583049	0.0324025969353
1	38584299	38586798	38585549	0.0358211245737
1	38586799	38589298	38588049	0.0393198581686
1	38589299	38591798	38590549	0.0428982743168
1	38591799	38594298	38593049	0.0465556149481
1	38594299	38596798	38595549	0.0502910658482
1	38596799	38599298	38598049	0.0541036837805
1	38599299	38601798	38600549	0.0579923544147
1	38601799	38604298	38603049	0.0619559650159
1	38604299	38606798	38605549	0.0659934915525
1	38606799	38609298	38608049	0.0701039883336
1	38609299	38611798	38610549	0.074286508258
1	38611799	38614298	38613049	0.0785400941278
1	38614299	38616798	38615549	0.0828637295247
1	38616799	38619298	38618049	0.0872562013331
1	38619299	38621798	38620549	0.0917162239773
1	38621799	38624298	38623049	0.0962425608479
1	38624299	38626798	38625549	0.100834050836
1	38626799	38629298	38628049	0.105489358571
1	38629299	38631923	38630611	0.11032488893
1	38631924	38634542	38633233	0.115340228923
1	38634543	38637042	38635793	0.120301156773
1	38637043	38639542	38638293	0.125206510377
1	38639543	38642042	38640793	0.130171403856
1	38642043	38644595	38643319	0.135247982888
1	38644596	38647340	38645968	0.140636234254
1	38647341	38650183	38648762	0.146390520752
1	38650184	38652683	38651434	0.151961561181
1	38652684	38655183	38653934	0.157234067252
1	38655184	38657683	38656434	0.162564521828
1	38657684	38660183	38658934	0.167952718743
1	38660184	38662683	38661434	0.173398457824
1	38662684	38665183	38663934	0.178901539603
1	38668395	38670894	38669645	0.191686974576
1	38670895	38673394	38672145	0.197377306087
1	38673395	38675894	38674645	0.203124506648
1	38675895	38678394	38677145	0.208928707721
1	38678395	38680894	38679645	0.214790056071
1	38680895	38683394	38682145	0.220708589517
1	38683395	38685894	38684645	0.22668425283
1	38685895	38688394	38687145	0.232716968549
1	38688395	38690894	38689645	0.23880642533
1	38690895	38693394	38692145	0.244952165644
1	38693395	38695894	38694645	0.251153831234
1	38695895	38698394	38697145	0.257411089466
1	38698395	38700894	38699645	0.263723580242
1	38700895	38703394	38702145	0.270091075289
1	38703395	38705894	38704645	0.276513256364
1	38705895	38708394	38707145	0.282989732423
1	38708395	38710909	38709652	0.28953866377
1	38710910	38713409	38712160	0.29614468684
1	38713410	38715909	38714660	0.302783867042
1	38715910	38718409	38717160	0.309476979949
1	38718410	38720920	38719665	0.31623723183
1	38720921	38723420	38722171	0.323053627928
1	38723421	38725920	38724671	0.329906669722
1	38725921	38728420	38727171	0.336812515485
1	38728421	38730920	38729671	0.343771180969
1	38730921	38733420	38732171	0.350782650104
1	38733421	38735920	38734671	0.357846886104
1	38735921	38738420	38737171	0.364963766342
1	38738421	38740920	38739671	0.372133030161
1	38740921	38743420	38742171	0.379354407932
1	38743421	38745920	38744671	0.386627508283
1	38745921	38748420	38747171	0.393951680996
1	38748421	38750920	38749671	0.401326076099
1	38750921	38753420	38752171	0.408749663827
1	38753421	38755920	38754671	0.416221285025
1	38755921	38758420	38757171	0.423739706902
1	38758421	38760920	38759671	0.431303705829
1	38760921	38763420	38762171	0.438912071221
1	38763421	38765920	38764671	0.446563530005
1	38765921	38768469	38767195	0.454330741148
1	38772271	38774770	38773521	0.473974913612
1	38774771	38777281	38776026	0.481819810981
1	38777282	38779781	38778532	0.489703309327
1	38779782	38782281	38781032	0.49760176568
1	38782282	38784781	38783532	0.505532408202
1	38784782	38787281	38786032	0.513493571045
1	38787282	38789781	38788532	0.521483512411
1	38789782	38792281	38791032	0.529500418434
1	38792282	38794781	38793532	0.537542287643
1	38794782	38797281	38796032	0.545607217304
1	38797282	38799781	38798532	0.553693495129
1	38799782	38802281	38801032	0.561799612952
1	38802282	38804781	38803532	0.569924240584
1	38804782	38807281	38806032	0.578065770866
1	38807282	38809781	38808532	0.586222348
1	38809782	38812367	38811075	0.594532832485
1	38812368	38814867	38813618	0.602855252293
1	38814868	38817367	38816118	0.611046676195
1	38817368	38819867	38818618	0.61924571147
1	38819868	38822367	38821118	0.627450169746
1	38822368	38824887	38823628	0.635690579576
1	38824888	38827387	38826138	0.643931805226
1	38827388	38829913	38828651	0.652181283581
1	38829914	38832413	38831164	0.660426802908
1	38832414	38834913	38833664	0.668623483232
1	38834914	38837413	38836164	0.676811876797
1	38837414	38839924	38838669	0.685006320013
1	38839925	38842463	38841194	0.693253879002
1	38842464	38844963	38843714	0.70147113378
1	38844964	38847463	38846214	0.709607893886
1	38847464	38849963	38848714	0.717728032604
1	38849964	38852463	38851214	0.725830363143
1	38852464	38854963	38853714	0.733913884768
1	38854964	38857463	38856214	0.74197762955
1	38857464	38859963	38858714	0.750020761259
1	38859964	38862489	38861227	0.758084255213
1	38862490	38864989	38863740	0.766125705918
1	38864990	38867489	38866240	0.774103284356
1	38867490	38869989	38868740	0.782058171104
1	38869990	38872736	38871363	0.790379503628
1	38872737	38875236	38873987	0.798677944714
1	38875237	38877743	38876490	0.806568885158
1	38877744	38880243	38878994	0.814438163738
1	38880244	38882743	38881494	0.822269581162
1	38882744	38885277	38884011	0.830127831625
1	38885278	38887777	38886528	0.837958487511
1	38887778	38890277	38889028	0.845707841094
1	38890278	38892777	38891528	0.853427977873
1	38892778	38895277	38894028	0.861118182009
1	38895278	38897809	38896544	0.868826536893
1	38897810	38900309	38899060	0.876502885523
1	38900310	38902809	38901560	0.884097882104
1	38902810	38905482	38904146	0.891919179557
1	38905483	38908004	38906744	0.899740172749
1	38908005	38910504	38909255	0.907263750757
1	38910505	38913004	38911755	0.91471914604
1	38913005	38915532	38914269	0.922180364848
1	38915533	38918056	38916795	0.929640316815
1	38918057	38920556	38919307	0.937021446967
1	38920557	38923459	38922008	0.944915333581
1	38923460	38925959	38924710	0.952767138604
1	38925960	38928528	38927244	0.960088944632
1	38928529	38931028	38929779	0.967372191054
1	38931029	38933563	38932296	0.974561812351
1	38933564	38936063	38934814	0.981711708395
1	38936064	38938570	38937317	0.988776072595
1	38938571	38941070	38939821	0.995799675385
1	38941071	38943570	38942321	1.00276777256
1	38943571	38946070	38944821	1.00969070349
1	38946071	38948570	38947321	1.01656756838
1	38948571	38951070	38949821	1.02339777904
1	38951071	38953570	38952321	1.03018091816
1	38953571	38956091	38954831	1.03694332902
1	38956092	38958592	38957342	1.04365959674
1	38958593	38961098	38959846	1.0503075592
1	38961099	38963598	38962349	1.05690238674
1	38963599	38966124	38964862	1.06347181787
1	38966125	38968624	38967375	1.06998866914
1	38968625	38971124	38969875	1.07641888799
1	38971125	38973642	38972384	1.08281854408
1	38973643	38976142	38974893	1.08916356513
1	38976143	38978642	38977393	1.09543034572
1	38978643	38981159	38979901	1.10166032114
1	38981160	38983659	38982410	1.10783449064
1	38983660	38986160	38984910	1.11392726467
1	38986161	38988660	38987411	1.11996227814
1	38988661	38991160	38989911	1.12593384639
1	38991161	38993660	38992411	1.13184370296
1	38993661	38996160	38994911	1.13769109533
1	38996161	38998660	38997411	1.14347510243
1	38998661	39001160	38999911	1.14919475866
1	39001161	39003660	39002411	1.15484920443
1	39003661	39006160	39004911	1.16043776956
1	39006161	39008660	39007411	1.16595986394
1	39008661	39011160	39009911	1.17141494221
1	39011161	39013745	39012453	1.17689248557
1	39013746	39016248	39014997	1.18230391102
1	39016249	39018748	39017499	1.18755655993
1	39018749	39021248	39019999	1.1927355118
1	39021249	39023748	39022499	1.19784415106
1	39023749	39026248	39024999	1.20288148181
1	39026249	39028748	39027499	1.20784622822
1	39028749	39031262	39030006	1.21275014683
1	39031263	39033818	39032541	1.21763063274
1	39033819	39036318	39035069	1.22241717334
1	39036319	39038818	39037569	1.22706961944
1	39038819	39041385	39040102	1.23169922742
1	39041386	39043885	39042636	1.23624383272
1	39043886	39046385	39045136	1.2406404127
1	39046386	39048904	39047645	1.24496400135
1	39048905	39051404	39050155	1.24919836491
1	39051405	39053904	39052655	1.2533233781
1	39053905	39056404	39055155	1.25735413016
1	39056405	39058926	39057666	1.26130593407
1	39058927	39061426	39060177	1.26515904627
1	39061427	39063926	39062677	1.2688954477
1	39063927	39066426	39065177	1.27253044438
1	39066427	39068929	39067678	1.2760633661
1	39068930	39071429	39070180	1.27949183817
1	39071430	39073929	39072680	1.28280946186
1	39073930	39076445	39075188	1.28602681532
1	39076446	39078945	39077696	1.28913072622
1	39078946	39081445	39080196	1.29210945297
1	39081446	39083945	39082696	1.29497087505
1	39083946	39086445	39085196	1.29771314892
1	39086446	39088967	39087707	1.30034594716
1	39088968	39091467	39090218	1.3028553689
1	39091468	39093967	39092718	1.30522976614
1	39093968	39096493	39095231	1.30749049806
1	39096494	39098993	39097744	1.30962381143
1	39098994	39101493	39100244	1.31161873135
1	39101494	39104073	39102784	1.31351458973
1	39104074	39106573	39105324	1.31527741027
1	39106574	39109073	39107824	1.31688179208
1	39109074	39111578	39110326	1.31835711074
1	39111579	39114078	39112829	1.31970187217
1	39114079	39116578	39115329	1.32091353475
1	39116579	39119078	39117829	1.3219935265
1	39119079	39121578	39120329	1.32294216439
1	39121579	39124091	39122835	1.32376179303
1	39124092	39126591	39125342	1.32445076101
1	39126592	39129091	39127842	1.3250079882
1	39129092	39131591	39130342	1.32543621133
1	39131592	39134091	39132842	1.32573597167
1	39134092	39136605	39135349	1.32590832668
1	39136606	39139108	39137857	1.32595313139
1	39139109	39141614	39140362	1.32587139744
1	39141615	39144114	39142865	1.32566439714
1	39144115	39146614	39145365	1.32533346744
1	39146615	39149114	39147865	1.32487927006
1	39149115	39151614	39150365	1.32430287053
1	39151615	39154114	39152865	1.32360580385
1	39154115	39156614	39155365	1.32278991177
1	39156615	39159114	39157865	1.32185721766
1	39159115	39161614	39160365	1.32080989387
1	39161615	39164118	39162867	1.31964918974
1	39164119	39166618	39165369	1.3183781804
1	39166619	39169118	39167869	1.31700018423
1	39169119	39171632	39170376	1.31551204241
1	39171633	39174132	39172883	1.31391969062
1	39174133	39176632	39175383	1.31223028938
1	39176633	39179132	39177883	1.31044203047
1	39179133	39181653	39180393	1.30854982574
1	39181654	39184153	39182904	1.30656260206
1	39184154	39186706	39185430	1.30447119299
1	39186707	39189206	39187957	1.30228912844
1	39189207	39191706	39190457	1.30004472185
1	39191707	39194206	39192957	1.29771778452
1	39194207	39196706	39195457	1.29531082659
1	39196707	39199262	39197985	1.29279801458
1	39199263	39201762	39200513	1.29020841281
1	39201763	39204262	39203013	1.28757442249
1	39204263	39206762	39205513	1.28487014979
1	39206763	39209289	39208026	1.28208333289
1	39209290	39211789	39210540	1.27922902476
1	39211790	39214289	39213040	1.27632691913
1	39214290	39216789	39215540	1.27336329299
1	39216790	39219289	39218040	1.27034013231
1	39219290	39221789	39220540	1.26725930546
1	39221790	39224289	39223040	1.26412256162
1	39224290	39227002	39225646	1.26079509725
1	39227003	39229502	39228253	1.25740914404
1	39229503	39232002	39230753	1.25411005817
1	39235227	39237726	39236477	1.24637362307
1	39237727	39240226	39238977	1.24291892821
1	39240227	39242727	39241477	1.2394205938
1	39242728	39245227	39243978	1.2358788263
1	39245228	39247836	39246532	1.23222026181
1	39247837	39250336	39249087	1.22851952882
1	39250337	39252836	39251587	1.22486036221
1	39252837	39255336	39254087	1.22116492257
1	39255337	39257846	39256592	1.21742695727
1	39257847	39260346	39259097	1.21365486412
1	39260347	39262846	39261597	1.2098573668
1	39262847	39265576	39264212	1.20585131169
1	39265577	39268076	39266827	1.20181211147
1	39268077	39270576	39269327	1.19792108375
1	39270577	39273076	39271827	1.19400279003
1	39273077	39275576	39274327	1.19005884799
1	39275577	39278076	39276827	1.18609077883
1	39278077	39280576	39279327	1.18210013368
1	39280577	39283076	39281827	1.17808848559
1	39283077	39285576	39284327	1.17405728372
1	39285577	39288076	39286827	1.17000800353
1	39288077	39290576	39289327	1.1659421821
1	39290577	39293076	39291827	1.16186161451
1	39293077	39295576	39294327	1.1577684063
1	39295577	39298076	39296827	1.15366477153
1	39298077	39300576	39299327	1.14955270838
1	39300577	39303076	39301827	1.14543399282
1	39303077	39305643	39304360	1.14125582531
1	39305644	39308148	39306896	1.13706915677
1	39308149	39310648	39309399	1.13293469793
1	39310649	39313148	39311899	1.12880409148
1	39313149	39315648	39314399	1.12467363911
1	39315649	39318148	39316899	1.12054472763
1	39318149	39320648	39319399	1.11641905104
1	39320649	39323148	39321899	1.11229842388
1	39323149	39325648	39324399	1.10818469113
1	39325649	39328148	39326899	1.1040797883
1	39328149	39330648	39329399	1.09998575259
1	39330649	39333148	39331899	1.09590485101
1	39333149	39335648	39334399	1.09183948446
1	39335649	39338148	39336899	1.08779206336
1	39338149	39340648	39339399	1.08376505224
1	39340649	39343148	39341899	1.07976094046
1	39343149	39345648	39344399	1.07578226097
1	39345649	39348197	39346923	1.07179366451
1	39348198	39350697	39349448	1.06783417377
1	39350698	39353197	39351948	1.06394630266
1	39353198	39355697	39354448	1.06009302871
1	39355698	39358197	39356948	1.05627665552
1	39358198	39360697	39359448	1.05249945117
1	39360698	39363197	39361948	1.04876363055
1	39363198	39365814	39364506	1.04498596463
1	39365815	39368314	39367065	1.04125417577
1	39368315	39370814	39369565	1.03765611728
1	39370815	39373339	39372077	1.03409007006
1	39373340	39375862	39374601	1.03055855593
1	39375863	39378362	39377113	1.02709705092
1	39378363	39380862	39379613	1.02370672226
1	39380863	39383362	39382113	1.02037280301
1	39383363	39385862	39384613	1.01709704507
1	39385863	39388362	39387113	1.01388117551
1	39388363	39390915	39389639	1.01069438073
1	39390916	39393415	39392166	1.00757075883
1	39393416	39395915	39394666	1.00454522482
1	39395916	39398415	39397166	1.00158487899
1	39398416	39400915	39399666	0.998690437635
1	39400916	39403419	39402168	0.995860282327
1	39403420	39405919	39404670	0.993097260441
1	39405920	39408419	39407170	0.990404040845
1	39408420	39410919	39409670	0.987778941607
1	39410920	39413578	39412249	0.985142726637
1	39413579	39416092	39414836	0.982571694709
1	39416093	39418592	39417343	0.980149920507
1	39418593	39421092	39419843	0.977802730395
1	39421093	39423673	39422383	0.97548692868
1	39423674	39426173	39424924	0.973239499745
1	39426174	39428673	39427424	0.971095803263
1	39428674	39431173	39429924	0.969018966749
1	39431174	39433691	39432433	0.967001886805
1	39433692	39436191	39434942	0.965051953591
1	39436192	39438691	39437442	0.963175630599
1	39438692	39441191	39439942	0.961365767066
1	39441192	39443691	39442442	0.959622445341
1	39443692	39446281	39444987	0.957916023917
1	39446282	39448781	39447532	0.956278380387
1	39448782	39451387	39450085	0.954704608908
1	39451388	39453887	39452638	0.953199764601
1	39453888	39456387	39455138	0.951792695448
1	39456388	39458887	39457638	0.950451219781
1	39458888	39461387	39460138	0.949175140737
1	39461388	39463887	39462638	0.947964391344
1	39463888	39466387	39465138	0.946819152601
1	39466388	39468887	39467638	0.945739845883
1	39468888	39471387	39470138	0.944726953707
1	39471388	39473969	39472679	0.943766023197
1	39473970	39476608	39475289	0.942851337285
1	39476609	39479108	39477859	0.942022516944
1	39479109	39481608	39480359	0.941284753385
1	39481609	39484108	39482859	0.940614346852
1	39484109	39486608	39485359	0.94001108141
1	39486609	39489112	39487861	0.939474226158
1	39489113	39491612	39490363	0.939003737112
1	39491613	39494352	39492983	0.938581311929
1	39500771	39503270	39502021	0.937658887531
1	39503271	39505786	39504529	0.937544637935
1	39505787	39508304	39507046	0.937489704628
1	39523643	39526142	39524893	0.938755284496
1	39526143	39528653	39527398	0.939157080754
1	39528654	39531153	39529904	0.939612076858
1	39531154	39533672	39532413	0.94011979835
1	39533673	39536172	39534923	0.940678863622
1	39536173	39538701	39537437	0.941289008297
1	39538702	39541201	39539952	0.941948801054
1	39541202	39543726	39542464	0.942656643978
1	39543727	39546226	39544977	0.943413161383
1	39546227	39548726	39547477	0.944213297277
1	39548727	39551231	39549979	0.945061006212
1	39551232	39553731	39552482	0.94595536791
1	39553732	39556231	39554982	0.946894200518
1	39556232	39558774	39557503	0.947886356221
1	39558775	39561334	39560055	0.948936631195
1	39561335	39563834	39562585	0.950022771357
1	39563835	39566334	39565085	0.951139114013
1	39566335	39568856	39567596	0.952302618093
1	39568857	39571356	39570107	0.953507733334
1	39571357	39573856	39572607	0.954748128174
1	39573857	39576356	39575107	0.956028080882
1	39576357	39578856	39577607	0.957346598743
1	39578857	39581379	39580118	0.958708736691
1	39581380	39583879	39582630	0.960108298772
1	39583880	39586388	39585134	0.961539142935
1	39586389	39588890	39587640	0.963006149597
1	39588891	39591403	39590147	0.964508306491
1	39591404	39593906	39592655	0.966045078212
1	39593907	39596406	39595157	0.967611364184
1	39596407	39598906	39597657	0.969208864774
1	39598907	39601406	39600157	0.970838326491
1	39601407	39603906	39602657	0.972499332868
1	39603907	39606406	39605157	0.974191259956
1	39606407	39609054	39607731	0.975964549649
1	39609055	39611566	39610311	0.977772618296
1	39611567	39614066	39612817	0.979556964447
1	39614067	39616574	39615321	0.981366239021
1	39616575	39619074	39617825	0.9832004655
1	39619075	39621574	39620325	0.985055300123
1	39621575	39624074	39622825	0.986932262499
1	39624075	39626574	39625325	0.988830037569
1	39626575	39629074	39627825	0.990747549465
1	39629075	39631574	39630325	0.992683840248
1	39631575	39634074	39632825	0.994638148539
1	39634075	39636574	39635325	0.996609913821
1	39636575	39639074	39637825	0.998598599112
1	39639075	39641574	39640325	1.00060381637
1	39641575	39644074	39642825	1.0026253194
1	39644075	39646574	39645325	1.00466298093
1	39646575	39649074	39647825	1.00671668985
1	39649075	39651574	39650325	1.00878621781
1	39651575	39654074	39652825	1.01087125745
1	39654075	39656574	39655325	1.01297154538
1	39656575	39659074	39657825	1.01508663429
1	39659075	39661574	39660325	1.01721600128
1	39661575	39664074	39662825	1.01935939691
1	39664075	39666594	39665335	1.02152541787
1	39666595	39669094	39667845	1.02370534654
1	39669095	39671594	39670345	1.0258900958
1	39671595	39674094	39672845	1.02808790325
1	39674095	39676722	39675409	1.03035501674
1	39676723	39679222	39677973	1.03263483934
1	39679223	39681722	39680473	1.03486960107
1	39681723	39684222	39682973	1.03711568422
1	39684223	39686725	39685474	1.03937369661
1	39686726	39689225	39687976	1.04164354368
1	39689226	39691725	39690476	1.04392242653
1	39691726	39694225	39692976	1.04621202309
1	39694226	39696725	39695476	1.04851214753
1	39696726	39699225	39697976	1.05082244733
1	39699226	39701737	39700482	1.05314821086
1	39701738	39704237	39702988	1.05548351818
1	39704238	39706737	39705488	1.05782223561
1	39706738	39709237	39707988	1.06016959922
1	39709238	39711737	39710488	1.06252527481
1	39711738	39714255	39712997	1.06489736761
1	39714256	39716755	39715506	1.06727691476
1	39716756	39719276	39718016	1.06966430576
1	39719277	39721776	39720527	1.07205903945
1	39721777	39724276	39723027	1.07444905892
1	39724277	39726776	39725527	1.07684420642
1	39726777	39729276	39728027	1.07924383511
1	39729277	39731782	39730530	1.08164996467
1	39731783	39734282	39733033	1.08405875103
1	39734283	39736782	39735533	1.08646620256
1	39736783	39739282	39738033	1.08887394571
1	39739283	39741782	39740533	1.09128062619
1	39741783	39744282	39743033	1.09368481891
1	39744283	39746782	39745533	1.09608509614
1	39746783	39749282	39748033	1.09848018643
1	39749283	39751782	39750533	1.10086897172
1	39751783	39754282	39753033	1.10325052957
1	39754283	39756782	39755533	1.10562401871
1	39756783	39759293	39758038	1.10799338349
1	39759294	39761793	39760544	1.11035414163
1	39780069	39782568	39781319	1.12945233618
1	39786039	39788778	39787409	1.13484837443
1	39788779	39791278	39790029	1.1371352733
1	39791279	39793986	39792633	1.13938577682
1	39793987	39796486	39795237	1.14161226132
1	39796487	39798986	39797737	1.14372568643
1	39798987	39801637	39800312	1.14587629675
1	39801638	39804152	39802895	1.14800542642
1	39804153	39806652	39805403	1.15004455257
1	39806653	39809570	39808112	1.15221443774
1	39809571	39812070	39810821	1.1543487929
1	39812071	39814574	39813323	1.15628716737
1	39814575	39817092	39815834	1.15819948361
1	39817093	39819725	39818409	1.16012469917
1	39819726	39822225	39820976	1.16200631183
1	39822226	39824727	39823477	1.1638019382
1	39824728	39827227	39825978	1.1655588147
1	39827228	39829727	39828478	1.16727458259
1	39829728	39832227	39830978	1.16894821787
1	39832228	39834727	39833478	1.17057812172
1	39834728	39837227	39835978	1.17216287875
1	39837228	39839727	39838478	1.17370106831
1	39839728	39842227	39840978	1.17519134938
1	39842228	39844727	39843478	1.17663239837
1	39844728	39847227	39845978	1.17802293177
1	39847228	39849727	39848478	1.17936173343
1	39849728	39852227	39850978	1.18064755503
1	39852228	39854727	39853478	1.18187905195
1	39854728	39857227	39855978	1.18305489143
1	39857228	39859727	39858478	1.18417383629
1	39859728	39862227	39860978	1.18523466891
1	39862228	39864741	39863485	1.18623895138
1	39864742	39867241	39865992	1.18718263569
1	39867242	39869842	39868542	1.18807955362
1	39869843	39872546	39871195	1.18894495746
1	39872547	39875048	39873798	1.18972683523
1	39875049	39877577	39876313	1.19041900595
1	39877578	39880077	39878828	1.19104893485
1	39880078	39882577	39881328	1.19161332471
1	39882578	39885077	39883828	1.19211602009
1	39885078	39887596	39886337	1.19255848331
1	39887597	39890132	39888865	1.19294146956
1	39890133	39892632	39891383	1.19326022539
1	39892633	39895132	39893883	1.19351473841
1	39895133	39897632	39896383	1.19370748635
1	39897633	39900132	39898883	1.19383859141
1	39900133	39902632	39901383	1.19390814895
1	39902633	39905161	39903897	1.19391613503
1	39905162	39907661	39906412	1.19386207609
1	39907662	39910161	39908912	1.19374713975
1	39913105	39915818	39914462	1.19327630989
1	39915819	39918318	39917069	1.19295392664
1	39918319	39920818	39919569	1.19258511918
1	39920819	39923318	39922069	1.19215896394
1	39923319	39925818	39924569	1.19167647529
1	39925819	39928318	39927069	1.1911385353
1	39928319	39930818	39929569	1.19054601994
1	39930819	39933318	39932069	1.1898996092
1	39933319	39935818	39934569	1.18919995334
1	39935819	39938318	39937069	1.18844788292
1	39938319	39940818	39939569	1.18764421947
1	39940819	39943318	39942069	1.18678963536
1	39943319	39945818	39944569	1.18588485479
1	39945819	39948318	39947069	1.18493071875
1	39948319	39950824	39949572	1.18392701778
1	39950825	39953324	39952075	1.18287596978
1	39953325	39955824	39954575	1.18178034705
1	39955825	39958339	39957082	1.18063734784
1	39958340	39960839	39959590	1.17945115242
1	39960840	39963377	39962109	1.17821835949
1	39963378	39965877	39964628	1.17694576593
1	39965878	39968377	39967128	1.1756450113
1	39968378	39970877	39969628	1.17430808515
1	39970878	39973490	39972184	1.17290502791
1	39973491	39975990	39974741	1.17146610823
1	39975991	39978490	39977241	1.17002649312
1	39978491	39980995	39979743	1.16855484561
1	39980996	39983495	39982246	1.1670534568
1	39983496	39986012	39984754	1.16552164567
1	39986013	39988512	39987263	1.16396339642
1	39988513	39991012	39989763	1.16238663203
1	39991013	39993582	39992298	1.16076476005
1	39993583	39996082	39994833	1.15912105315
1	39996083	39998582	39997333	1.1574800323
1	40002084	40004583	40003334	1.15346702101
1	40004584	40007328	40005956	1.15168404966
1	40007329	40010223	40008776	1.14974905468
1	40010224	40012723	40011474	1.14788307468
1	40012724	40015223	40013974	1.14614317179
1	40015224	40017723	40016474	1.144394456
1	40017724	40020223	40018974	1.14263843706
1	40020224	40022956	40021590	1.140794903
1	40022957	40025456	40024207	1.13894628486
1	40025457	40027956	40026707	1.13717776055
1	40027957	40030456	40029207	1.13540800022
1	40030457	40032956	40031707	1.13363809129
1	40032957	40035456	40034207	1.13186921234
1	40035457	40037956	40036707	1.13010278375
1	40037957	40040456	40039207	1.128340219
1	40040457	40042956	40041707	1.12658283582
1	40042957	40045456	40044207	1.12483164564
1	40045457	40047956	40046707	1.12308743467
1	40047957	40050456	40049207	1.12135080324
1	40050457	40052956	40051707	1.11962215558
1	40052957	40055483	40054220	1.11789281635
1	40055484	40057983	40056734	1.11617133301
1	40057984	40060483	40059234	1.11446810764
1	40060484	40062983	40061734	1.11277381754
1	40062984	40065483	40064234	1.11108868299
1	40065484	40067983	40066734	1.10941274746
1	40067984	40070487	40069236	1.10774483496
1	40070488	40073050	40071769	1.10606613607
1	40073051	40075550	40074301	1.10439825813
1	40075551	40078056	40076804	1.10275965762
1	40078057	40080556	40079307	1.10113144561
1	40080557	40083056	40081807	1.09951578939
1	40083057	40085560	40084309	1.09790964689
1	40085561	40088060	40086811	1.09631446721
1	40088061	40090560	40089311	1.09473169837
1	40090561	40093060	40091811	1.09316035375
1	40093061	40095560	40094311	1.09160069886
1	40095561	40098060	40096811	1.09005287106
1	40098061	40100560	40099311	1.08851705329
1	40100561	40103119	40101840	1.08697596798
1	40103120	40105619	40104370	1.08544727615
1	40105620	40108119	40106870	1.08395002094
1	40108120	40110623	40109372	1.08246528855
1	40110624	40113123	40111874	1.08099467953
1	40113124	40115623	40114374	1.07953988322
1	40115624	40118123	40116874	1.07810071137
1	40118124	40120623	40119374	1.0766784295
1	40120624	40123123	40121874	1.07527435219
1	40123124	40125623	40124374	1.0738896738
1	40125624	40128123	40126874	1.07252537936
1	40128124	40130623	40129374	1.07118223476
1	40130624	40133157	40131891	1.06985193669
1	40133158	40135678	40134418	1.06853897296
1	40135679	40138178	40136929	1.06725697351
1	40138179	40140678	40139429	1.06600298856
1	40140679	40143178	40141929	1.06477135208
1	40143179	40145678	40144429	1.06356200835
1	40145679	40148178	40146929	1.0623749342
1	40148179	40150695	40149437	1.06120634517
1	40150696	40153195	40151946	1.06005950243
1	40153196	40155695	40154446	1.05893859274
1	40155696	40158195	40156946	1.05783895177
1	40158196	40160751	40159474	1.05674814673
1	40160752	40163251	40162002	1.0556783301
1	40163252	40165751	40164502	1.05464091762
1	40165752	40168286	40167019	1.05361713674
1	40168287	40171002	40169645	1.05257122819
1	40171003	40173502	40172253	1.05155490168
1	40173503	40176002	40174753	1.05060154912
1	40176003	40178502	40177253	1.0496685999
1	40178503	40181002	40179753	1.04875603054
1	40181003	40183502	40182253	1.047863889
1	40183503	40186002	40184753	1.04699224975
1	40186003	40188502	40187253	1.04614111177
1	40188503	40191002	40189753	1.04531016346
1	40191003	40193502	40192253	1.04449898165
1	40193503	40196023	40194763	1.04370401049
1	40196024	40198542	40197283	1.04292482691
1	40198543	40201042	40199793	1.04216680008
1	40201043	40203567	40202305	1.04142539665
1	40203568	40206096	40204832	1.04069605665
1	40206097	40208596	40207347	1.03998555384
1	40208597	40211096	40209847	1.03929331796
1	40211097	40213596	40212347	1.0386138872
1	40213597	40216096	40214847	1.03794606566
1	40216097	40218596	40217347	1.03728875516
1	40218597	40221096	40219847	1.03664089434
1	40221097	40223596	40222347	1.03600155785
1	40223597	40226096	40224847	1.03536990534
1	40226097	40228596	40227347	1.03474508952
1	40228597	40231121	40229859	1.03412319256
1	40231122	40233621	40232372	1.0335057154
1	40233622	40236126	40234874	1.03289429387
1	40236127	40238626	40237377	1.0322847609
1	40238627	40241126	40239877	1.03167682216
1	40241127	40243632	40242380	1.03106786721
1	40243633	40246132	40244883	1.03045764014
1	40246133	40248632	40247383	1.02984605492
1	40248633	40251144	40249889	1.02923014182
1	40251145	40253644	40252395	1.0286106384
1	40253645	40256209	40254927	1.02798018135
1	40256210	40258709	40257460	1.02734412012
1	40258710	40261209	40259960	1.02671043417
1	40261210	40263709	40262460	1.02607007304
1	40263710	40266209	40264960	1.02542220085
1	40266210	40268709	40267460	1.02476592348
1	40268710	40271209	40269960	1.02410015293
1	40271210	40273709	40272460	1.02342379452
1	40273710	40276209	40274960	1.02273601185
1	40276210	40278876	40277543	1.02201232737
1	40278877	40281376	40280127	1.02127378136
1	40281377	40283876	40282627	1.02054419993
1	40283877	40286376	40285127	1.01979882364
1	40286377	40288876	40287627	1.01903676211
1	40288877	40291399	40290138	1.01825375783
1	40291400	40293899	40292650	1.01745204944
1	40293900	40296399	40295150	1.0166351682
1	40296400	40298943	40297672	1.01579130594
1	40298944	40301443	40300194	1.01492718723
1	40301444	40303943	40302694	1.01405049221
1	40303944	40306443	40305194	1.01315368507
1	40306444	40308943	40307694	1.01223678315
1	40308944	40311443	40310194	1.01130001391
1	40311444	40313943	40312694	1.01034383598
1	40313944	40316443	40315194	1.00936894985
1	40316444	40318943	40317694	1.00837628231
1	40318944	40321443	40320194	1.00736681079
1	40321444	40323943	40322694	1.00634133068
1	40323944	40326443	40325194	1.00529999054
1	40326444	40328943	40327694	1.00424265289
1	40328944	40331443	40330194	1.00316915416
1	40331444	40333954	40332699	1.0020773494
1	40333955	40336454	40335205	1.00096912581
1	40336455	40338960	40337708	0.999846552783
1	40338961	40341460	40340211	0.998708495617
1	40341461	40343960	40342711	0.997556471242
1	40343961	40346460	40345211	0.996389276621
1	40346461	40348960	40347711	0.995207137927
1	40348961	40351460	40350211	0.994010097779
1	40351461	40353960	40352711	0.992797977409
1	40353961	40356460	40355211	0.991570532222
1	40356461	40358960	40357711	0.99032741676
1	40358961	40361487	40360224	0.989061633361
1	40361488	40363987	40362738	0.987778666741
1	40371200	40373699	40372450	0.98266171401
1	40373700	40376199	40374950	0.981302004894
1	40376200	40378699	40377450	0.979924300497
1	40378700	40381199	40379950	0.978528281234
1	40381200	40383699	40382450	0.977113660929
1	40383700	40386199	40384950	0.975680215571
1	40386200	40388816	40387508	0.974193805438
1	40388817	40391316	40390067	0.972686641415
1	40391317	40393816	40392567	0.971194545692
1	40393817	40396316	40395067	0.969682968949
1	40396317	40398816	40397567	0.968151931004
1	40398817	40401316	40400067	0.966601320237
1	40401317	40403816	40402567	0.965031176105
1	40403817	40406316	40405067	0.963441804656
1	40406317	40408816	40407567	0.961833594421
1	40408817	40411316	40410067	0.960206904783
1	40411317	40413816	40412567	0.958562107069
1	40413817	40416316	40415067	0.956899443529
1	40416317	40418816	40417567	0.955219043739
1	40418817	40421334	40420076	0.953514909471
1	40421335	40423834	40422585	0.951793262116
1	40423835	40426334	40425085	0.950060565567
1	40426335	40428834	40427585	0.94831077709
1	40428835	40431358	40430097	0.94653546098
1	40431359	40433858	40432609	0.944743020115
1	40433859	40436358	40435109	0.942942232957
1	40436359	40438863	40437611	0.941123314617
1	40438864	40441363	40440114	0.939287198194
1	40441364	40443863	40442614	0.937437066108
1	40443864	40446363	40445114	0.935571126595
1	40446364	40448863	40447614	0.933689785068
1	40448864	40451363	40450114	0.931793474244
1	40451364	40453868	40452616	0.929880933048
1	40453869	40456435	40455152	0.927927563454
1	40456436	40458935	40457686	0.925961031391
1	40458936	40461435	40460186	0.924007037426
1	40461436	40463935	40462686	0.922040054816
1	40463936	40466435	40465186	0.920060724516
1	40466436	40468935	40467686	0.918069446143
1	40468936	40471435	40470186	0.91606672252
1	40471436	40474099	40472768	0.913987029627
1	40474100	40476599	40475350	0.911896604416
1	40476600	40479099	40477850	0.90986320966
1	40479100	40481599	40480350	0.907821533918
1	40481600	40484099	40482850	0.905772438045
1	40484100	40486599	40485350	0.903716870048
1	40486600	40489099	40487850	0.901655673129
1	40489100	40491599	40490350	0.899589643178
1	40491600	40494099	40492850	0.897519375473
1	40497164	40500006	40498585	0.892756664211
1	40500007	40502506	40501257	0.890532481064
1	40502507	40505006	40503757	0.888449306723
1	40505007	40507506	40506257	0.886364698474
1	40507507	40510006	40508757	0.884279520785
1	40510007	40512506	40511257	0.88219496669
1	40512507	40515060	40513784	0.88008981867
1	40515061	40517560	40516311	0.877987817606
1	40517561	40520060	40518811	0.875912369801
1	40520061	40522586	40521324	0.873831031509
1	40522587	40525086	40523837	0.87175529827
1	40525087	40527782	40526435	0.869615909872
1	40527783	40530282	40529033	0.867483735578
1	40530283	40532782	40531533	0.865439531123
1	40532783	40535284	40534034	0.863402814274
1	40538251	40540750	40539501	0.858984126984
1	40540751	40543250	40542001	0.856980960287
1	40543251	40545755	40544503	0.854988316744
1	40545756	40548255	40547006	0.853007566198
1	40548256	40550791	40549524	0.851028265751
1	40550792	40553291	40552042	0.849062871478
1	40553292	40555791	40554542	0.847125737568
1	40555792	40558322	40557057	0.845191295099
1	40558323	40560838	40559581	0.8432642385
1	40560839	40563338	40562089	0.841363406828
1	40563339	40565963	40564651	0.839435937482
1	40565964	40568463	40567214	0.837522235624
1	40568464	40570963	40569714	0.835669742229
1	40570964	40573590	40572277	0.833785369958
1	40573591	40576090	40574841	0.831915841155
1	40576091	40578915	40577503	0.829992268744
1	40578916	40581415	40580166	0.828086803019
1	40581416	40583915	40582666	0.826316042189
1	40583916	40586415	40585166	0.824563658902
1	40586416	40588915	40587666	0.822830571033
1	40588916	40591427	40590172	0.821113510783
1	40591428	40593947	40592688	0.819410677893
1	40593948	40596447	40595198	0.817733764612
1	40596448	40598947	40597698	0.816086043313
1	40598948	40601447	40600198	0.814461412443
1	40601448	40603947	40602698	0.812860300201
1	40603948	40606447	40605198	0.81128316334
1	40606448	40608947	40607698	0.809730446354
1	40608948	40611447	40610198	0.808202650876
1	40611448	40613947	40612698	0.8067003398
1	40613948	40616459	40615204	0.805220314628
1	40616460	40618959	40617710	0.80376653097
1	40618960	40621459	40620210	0.802343054951
1	40621460	40623959	40622710	0.800947340353
1	40623960	40626459	40625210	0.799580434472
1	40626460	40629009	40627735	0.798230035566
1	40629010	40631509	40630260	0.796910671715
1	40631510	40634009	40632760	0.795635526881
1	40634010	40636509	40635260	0.794391790253
1	40636510	40639009	40637760	0.793179562794
1	40639010	40641509	40640260	0.79199877617
1	40641510	40644032	40642771	0.790844302917
1	40644033	40646532	40645283	0.789720737826
1	40646533	40649032	40647783	0.788633491329
1	40649033	40651532	40650283	0.787576955146
1	40651533	40654032	40652783	0.786550999995
1	40654033	40656532	40655283	0.785555395653
1	40656533	40659032	40657783	0.784589963432
1	40659033	40661532	40660283	0.783654769389
1	40661533	40664032	40662783	0.782750036484
1	40664033	40666532	40665283	0.781875997194
1	40666533	40669032	40667783	0.781032848353
1	40669033	40671532	40670283	0.780220812118
1	40671533	40674083	40672808	0.779432296794
1	40674084	40676583	40675334	0.778675122537
1	40676584	40679101	40677843	0.77795427071
1	40679102	40681601	40680352	0.777264406415
1	40681602	40684101	40682852	0.776607608293
1	40684102	40686601	40685352	0.775981026543
1	40686602	40689101	40687852	0.775384307723
1	40689102	40691601	40690352	0.774816990176
1	40691602	40694101	40692852	0.774278678214
1	40694102	40696601	40695352	0.773769089514
1	40696602	40699101	40697852	0.773287911501
1	40699102	40701601	40700352	0.77283492012
1	40701602	40704101	40702852	0.772409877936
1	40704102	40706601	40705352	0.772012605021
1	40706602	40709101	40707852	0.771643038417
1	40709102	40711601	40710352	0.771301066539
1	40711602	40714101	40712852	0.770986505885
1	40714102	40716601	40715352	0.770699326582
1	40716602	40719107	40717855	0.770439255113
1	40719108	40721607	40720358	0.770206449848
1	40721608	40724107	40722858	0.77000101786
1	40724108	40726607	40725358	0.769822615811
1	40726608	40729107	40727858	0.769671146117
1	40729108	40731607	40730358	0.769546505659
1	40731608	40734107	40732858	0.769448605807
1	40734108	40736607	40735358	0.769377505646
1	40736608	40739261	40737935	0.769332479509
1	40739262	40741761	40740512	0.769316278024
1	40741762	40744261	40743012	0.769328141804
1	40744262	40746761	40745512	0.769367223622
1	40746762	40749261	40748012	0.769433584323
1	40749262	40751761	40750512	0.769527428923
1	40751762	40754261	40753012	0.769648947029
1	40754262	40756761	40755512	0.769798412453
1	40756762	40759261	40758012	0.769976257801
1	40759262	40761761	40760512	0.770182998112
1	40761762	40764261	40763012	0.770419293669
1	40764262	40766761	40765512	0.770685953207
1	40766762	40769261	40768012	0.770983609505
1	40769262	40771761	40770512	0.77131278288
1	40771762	40774261	40773012	0.771674023852
1	40774262	40776778	40775520	0.772069043181
1	40776779	40779282	40778031	0.772497802584
1	40779283	40781782	40780533	0.772958841128
1	40781783	40784282	40783033	0.77345386082
1	40784283	40786782	40785533	0.773983750406
1	40786783	40789282	40788033	0.774549099974
1	40789283	40791782	40790533	0.77515045633
1	40791783	40794282	40793033	0.775788065373
1	40794283	40796782	40795533	0.776462051801
1	40796783	40799282	40798033	0.777172481825
1	40799283	40801782	40800533	0.77791924318
1	40801783	40804282	40803033	0.778702178428
1	40804283	40806820	40805552	0.779527551528
1	40806821	40809320	40808071	0.780389475075
1	40809321	40811848	40810585	0.781286265146
1	40811849	40814348	40813099	0.782219862921
1	40814349	40816848	40815599	0.783185147839
1	40816849	40819348	40818099	0.784187683938
1	40819349	40821848	40820599	0.78522782508
1	40821849	40824348	40823099	0.786305920429
1	40824349	40826848	40825599	0.787422309917
1	40826849	40829348	40828099	0.788577271539
1	40829349	40831848	40830599	0.789770977044
1	40831849	40834348	40833099	0.791003587927
1	40834349	40836848	40835599	0.792275054926
1	40836849	40839348	40838099	0.793585166375
1	40839349	40841848	40840599	0.79493358546
1	40841849	40844351	40843100	0.79632057437
1	40844352	40846851	40845602	0.797745816894
1	40846852	40849351	40848102	0.799207209183
1	40849352	40851851	40850602	0.800705674602
1	40851852	40854351	40853102	0.802241004881
1	40854352	40856851	40855602	0.803812805355
1	40856852	40859351	40858102	0.805420393005
1	40859352	40861851	40860602	0.807062837443
1	40861852	40864404	40863128	0.808756685818
1	40864405	40866904	40865655	0.810484517459
1	40866905	40869404	40868155	0.812225497027
1	40869405	40871904	40870655	0.813996955655
1	40871905	40874404	40873155	0.815798145285
1	40874405	40876904	40875655	0.817628470288
1	40876905	40879404	40878155	0.819487272866
1	40879405	40881904	40880655	0.821373964641
1	40881905	40884404	40883155	0.823287991259
1	40884405	40886904	40885655	0.825228723266
1	40886905	40889404	40888155	0.827195568609
1	40889405	40891904	40890655	0.82918786989
1	40891905	40894404	40893155	0.831205075468
1	40894405	40896904	40895655	0.833246837406
1	40896905	40899404	40898155	0.835312985203
1	40899405	40901904	40900655	0.837403447409
1	40901905	40904404	40903155	0.839518206086
1	40904405	40906904	40905655	0.841657253478
1	40906905	40909404	40908155	0.843820607276
1	40909405	40911919	40910662	0.846014257004
1	40911920	40914419	40913170	0.848233000682
1	40914420	40916919	40915670	0.850468711256
1	40916920	40919428	40918174	0.852731853083
1	40919429	40921928	40920679	0.855019818644
1	40921929	40924428	40923179	0.85732714873
1	40924429	40926928	40925679	0.859658532047
1	40926929	40929428	40928179	0.862014090565
1	40929429	40931928	40930679	0.864393987507
1	40931929	40934428	40933179	0.866798473941
1	40934429	40936928	40935679	0.869227788877
1	40936929	40939428	40938179	0.87168221882
1	40939429	40941935	40940682	0.874165122403
1	40941936	40944435	40943186	0.876675080089
1	40944436	40946935	40945686	0.879207338598
1	40946936	40949435	40948186	0.881766059557
1	40949436	40951945	40950691	0.884356716294
1	40951946	40954496	40953221	0.887000796091
1	40954497	40956996	40955747	0.88966851364
1	40956997	40959621	40958309	0.892402864329
1	40959622	40962121	40960872	0.895167468434
1	40962122	40964621	40963372	0.897892592587
1	40964622	40967121	40965872	0.900646274139
1	40967122	40969666	40968394	0.903453556273
1	40969667	40972172	40970920	0.906295415892
1	40972173	40974697	40973435	0.909155384849
1	40974698	40977208	40975953	0.912049758616
1	40977209	40979708	40978459	0.914961526384
1	40979709	40982208	40980959	0.91789782182
1	40982209	40984708	40983459	0.920865997484
1	40984709	40987208	40985959	0.923866392565
1	40987209	40989708	40988459	0.926899326518
1	40989709	40992208	40990959	0.929965000658
1	40992209	40994708	40993459	0.933063583659
1	40994709	40997208	40995959	0.936195379789
1	40997209	40999708	40998459	0.93936079873
1	40999709	41002208	41000959	0.942560233041
1	41002209	41004708	41003459	0.945793942886
1	41004709	41007239	41005974	0.949081802289
1	41007240	41009739	41008490	0.952405798598
1	41009740	41012239	41010990	0.955742775126
1	41012240	41014739	41013490	0.959113072109
1	41014740	41017239	41015990	0.962515789533
1	41017240	41019739	41018490	0.965949775007
1	41019740	41022239	41020990	0.969413701753
1	41022240	41024739	41023490	0.972906142198
1	41024740	41027239	41025990	0.976425530015
1	41027240	41029739	41028490	0.979970271705
1	41029740	41032239	41030990	0.983538735176
1	41032240	41034739	41033490	0.987129132821
1	41034740	41037239	41035990	0.99073962357
1	41037240	41039739	41038490	0.994368237393
1	41039740	41042251	41040996	0.998021776093
1	41042252	41044756	41043504	1.00169247716
1	41044757	41047256	41046007	1.00536782232
1	41047257	41049756	41048507	1.00904827881
1	41049757	41052256	41051007	1.01273581083
1	41052257	41054824	41053541	1.01647822146
1	41054825	41057327	41056076	1.02022429055
1	41057328	41059827	41058578	1.0239213421
1	41059828	41062327	41061078	1.02761273707
1	41062328	41064827	41063578	1.03129897171
1	41064828	41067327	41066078	1.03497774077
1	41067328	41069827	41068578	1.03864695384
1	41069828	41072327	41071078	1.04230462726
1	41072328	41074827	41073578	1.04594877648
1	41074828	41077327	41076078	1.04957725545
1	41077328	41079827	41078578	1.05318788936
1	41079828	41082412	41081120	1.0568387561
1	41086226	41088725	41087476	1.06586516009
1	41088726	41091272	41089999	1.06940302885
1	41094451	41096950	41095701	1.07729269846
1	41096951	41099450	41098201	1.08070244769
1	41099451	41101950	41100701	1.08408025912
1	41101951	41104450	41103201	1.08742476267
1	41104451	41106950	41105701	1.09073466434
1	41106951	41109475	41108213	1.09402435766
1	41109476	41111975	41110726	1.09727807458
1	41111976	41114475	41113226	1.10047694158
1	41114476	41116975	41115726	1.10363706349
1	41116976	41119551	41118264	1.10680493773
1	41119552	41122051	41120802	1.10993177998
1	41122052	41124551	41123302	1.11297141574
1	41124552	41127051	41125802	1.11597063555
1	41127052	41129551	41128302	1.11892894997
1	41129552	41132115	41130834	1.12188291592
1	41132116	41134770	41133443	1.1248817693
1	41134771	41137270	41136021	1.12779979597
1	41137271	41139770	41138521	1.13058631096
1	41139771	41142270	41141021	1.13332992551
1	41142271	41144770	41143521	1.13603042224
1	41144771	41147270	41146021	1.13868766339
1	41147271	41149770	41148521	1.14130158666
1	41149771	41152281	41151026	1.14387720529
1	41152282	41154781	41153532	1.14641018572
1	41154782	41157281	41156032	1.14889351379
1	41157282	41159781	41158532	1.15133331138
1	41159782	41162281	41161032	1.15372972062
1	41162282	41164781	41163532	1.15608283241
1	41164782	41167281	41166032	1.1583925135
1	41167282	41169781	41168532	1.16065850575
1	41169782	41172281	41171032	1.16288050894
1	41172282	41174781	41173532	1.16505821078
1	41174782	41177433	41176108	1.16725554001
1	41183988	41186487	41185238	1.17466245827
1	41186488	41188987	41187738	1.17658705289
1	41188988	41191487	41190238	1.17846689515
1	41191488	41193987	41192738	1.18030168735
1	41193988	41196487	41195238	1.18209130717
1	41196488	41198987	41197738	1.18383585731
1	41198988	41201487	41200238	1.18553546448
1	41201488	41204063	41202776	1.18721498834
1	41204064	41206570	41205317	1.18885008936
1	41209939	41212549	41211244	1.19248216521
1	41212550	41215049	41213800	1.19396928912
1	41215050	41217549	41216300	1.19537721847
1	41217550	41220049	41218800	1.19673873808
1	41220050	41222549	41221300	1.19805351125
1	41222550	41225049	41223800	1.19932135703
1	41225050	41227549	41226300	1.20054240393
1	41227550	41230063	41228807	1.20172027218
1	41230064	41232563	41231314	1.2028521531
1	41232564	41235079	41233822	1.20393919056
1	41235080	41237579	41236330	1.20498139526
1	41237580	41240079	41238830	1.20597585197
1	41240080	41242579	41241330	1.20692610877
1	41242580	41245079	41243830	1.20783252229
1	41245080	41247579	41246330	1.20869562324
1	41247580	41250079	41248830	1.2095159535
1	41250080	41252579	41251330	1.21029403147
1	41252580	41255312	41253946	1.21106360104
1	41255313	41257812	41256563	1.21178874926
1	41257813	41260312	41259063	1.21244087156
1	41260313	41262812	41261563	1.21305454745
1	41262813	41265312	41264063	1.21363110261
1	41265313	41267812	41266563	1.21417185092
1	41267813	41270312	41269063	1.21467800152
1	41270313	41272812	41271563	1.21515072857
1	41272813	41275312	41274063	1.21559114584
1	41275313	41277812	41276563	1.21600025875
1	41277813	41280312	41279063	1.21637912076
1	41280313	41282812	41281563	1.21672872841
1	41282813	41285312	41284063	1.21704990992
1	41285313	41287812	41286563	1.21734351815
1	41287813	41290312	41289063	1.21761030098
1	41290313	41292812	41291563	1.21785079573
1	41292813	41295312	41294063	1.2180654709
1	41295313	41297812	41296563	1.21825467114
1	41297813	41300334	41299074	1.21841929613
1	41300335	41302834	41301585	1.21855857233
1	41302835	41305334	41304085	1.21867210394
1	41305335	41307834	41306585	1.2187605465
1	41307835	41310334	41309085	1.21882375726
1	41310335	41312834	41311585	1.21886145419
1	41312835	41315334	41314085	1.21887325996
1	41315335	41317834	41316585	1.21885891688
1	41317835	41320334	41319085	1.21881816869
1	41320335	41322859	41321597	1.21875033755
1	41322860	41325359	41324110	1.21865533323
1	41325360	41327859	41326610	1.21853375541
1	41327860	41330359	41329110	1.21838519068
1	41330360	41332859	41331610	1.21820980376
1	41332860	41335359	41334110	1.21800802218
1	41335360	41337859	41336610	1.21778022405
1	41337860	41340359	41339110	1.21752671157
1	41340360	41342859	41341610	1.21724799384
1	41342860	41345359	41344110	1.21694488337
1	41345360	41347859	41346610	1.2166182352
1	41347860	41350359	41349110	1.21626881109
1	41350360	41352859	41351610	1.21589721262
1	41352860	41355359	41354110	1.21550372377
1	41355360	41357859	41356610	1.21508840271
1	41357860	41360359	41359110	1.21465129357
1	41360360	41362859	41361610	1.21419224189
1	41362860	41365359	41364110	1.21371109586
1	41365360	41367859	41366610	1.21320767089
1	41367860	41370402	41369131	1.21267720743
1	41370403	41372902	41371653	1.2121235304
1	41372903	41375402	41374153	1.21155185952
1	41375403	41377902	41376653	1.21095720876
1	41377903	41380402	41379153	1.21033900689
1	41380403	41382902	41381653	1.20969658699
1	41382903	41385402	41384153	1.20902933146
1	41385403	41387902	41386653	1.20833697831
1	41387903	41390402	41389153	1.2076192426
1	41390403	41392902	41391653	1.20687579618
1	41392903	41395402	41394153	1.20610628464
1	41395403	41397902	41396653	1.2053104101
1	41397903	41400402	41399153	1.20448781327
1	41400403	41402902	41401653	1.20363794265
1	41402903	41405402	41404153	1.20276024583
1	41405403	41407902	41406653	1.20185427612
1	41407903	41410402	41409153	1.20091958191
1	41410403	41412902	41411653	1.19995563492
1	41412903	41415402	41414153	1.19896183909
1	41415403	41417902	41416653	1.19793773453
1	41417903	41420402	41419153	1.19688284053
1	41420403	41422902	41421653	1.19579661925
1	41422903	41425402	41424153	1.19467857871
1	41425403	41427902	41426653	1.19352855376
1	41427903	41430402	41429153	1.19234688741
1	41430403	41432902	41431653	1.19113416637
1	41432903	41435402	41434153	1.18989087924
1	41435403	41437902	41436653	1.18861724022
1	41437903	41440402	41439153	1.18731369858
1	41440403	41442923	41441663	1.18597547232
1	41442924	41445423	41444174	1.18460773393
1	41445424	41447923	41446674	1.18321775769
1	41447924	41450423	41449174	1.18180010061
1	41450424	41452923	41451674	1.18035519958
1	41452924	41455423	41454174	1.17888393169
1	41455424	41457923	41456674	1.17738734359
1	41457924	41460423	41459174	1.17586651694
1	41460424	41462923	41461674	1.17432246246
1	41462924	41465423	41464174	1.17275607068
1	41465424	41467923	41466674	1.17116817716
1	41467924	41470423	41469174	1.16955962742
1	41470424	41472923	41471674	1.16793133913
1	41472924	41475423	41474174	1.16628397599
1	41475424	41477923	41476674	1.16461812867
1	41477924	41480423	41479174	1.16293435882
1	41480424	41482923	41481674	1.16123343212
1	41482924	41485423	41484174	1.15951621952
1	41485424	41487923	41486674	1.15778341654
1	41487924	41490423	41489174	1.15603566019
1	41490424	41492923	41491674	1.15427366126
1	41492924	41495423	41494174	1.15249842827
1	41495424	41497923	41496674	1.1507109951
1	41497924	41500423	41499174	1.14891226086
1	41500424	41502923	41501674	1.14710296337
1	41502924	41505423	41504174	1.14528364511
1	41505424	41507923	41506674	1.14345456611
1	41507924	41510423	41509174	1.1416160217
1	41510424	41512923	41511674	1.13976821387
1	41512924	41515423	41514174	1.13791133689
1	41515424	41517923	41516674	1.13604552667
1	41517924	41520423	41519174	1.13417085179
1	41520424	41522923	41521674	1.13228746356
1	41522924	41525423	41524174	1.13039555688
1	41525424	41527923	41526674	1.12849526594
1	41527924	41530423	41529174	1.1265865994
1	41530424	41532985	41531705	1.12464590295
1	41532986	41535485	41534236	1.12269688036
1	41535486	41537985	41536736	1.12076369332
1	41537986	41540485	41539236	1.11882258051
1	41540486	41542985	41541736	1.11687333692
1	41545486	41547985	41546736	1.11294963525
1	41554077	41556614	41555346	1.10611090599
1	41556615	41559114	41557865	1.10409011814
1	41559115	41561614	41560365	1.10207572335
1	41561615	41564114	41562865	1.10005271776
1	41564115	41566614	41565365	1.09802119426
1	41566615	41569114	41567865	1.09598123066
1	41569115	41571614	41570365	1.09393305479
1	41571615	41574114	41572865	1.09187703119
1	41574115	41576614	41575365	1.08981346631
1	41576615	41579114	41577865	1.08774262817
1	41579115	41581614	41580365	1.08566472373
1	41581615	41584114	41582865	1.08357992524
1	41584115	41586614	41585365	1.08148837064
1	41586615	41589114	41587865	1.07939001609
1	41589115	41591614	41590365	1.07728471727
1	41591615	41594114	41592865	1.07517244257
1	41594115	41596614	41595365	1.07305330571
1	41596615	41599114	41597865	1.07092763889
1	41599115	41601614	41600365	1.06879575646
1	41601615	41604114	41602865	1.06665802509
1	41604115	41606614	41605365	1.06451497216
1	41606615	41609114	41607865	1.06236734394
1	41609115	41611614	41610365	1.06021607755
1	41611615	41614114	41612865	1.05806229696
1	41614115	41616614	41615365	1.05590721644
1	41616615	41619114	41617865	1.05375214228
1	41619115	41621614	41620365	1.051598375
1	41621615	41624114	41622865	1.04944716142
1	41624115	41626614	41625365	1.04729968466
1	41626615	41629114	41627865	1.04515697235
1	41629115	41631614	41630365	1.04301998463
1	41631615	41634114	41632865	1.04088980281
1	41634115	41636630	41635373	1.03876067709
1	41636631	41639130	41637881	1.0366404295
1	41639131	41641630	41640381	1.03453673913
1	41641631	41644130	41642881	1.03244380739
1	41644131	41646630	41645381	1.03036251802
1	41646631	41649130	41647881	1.0282937978
1	41649131	41651630	41650381	1.02623859619
1	41651631	41654130	41652881	1.02419790101
1	41654131	41656630	41655381	1.02217267989
1	41656631	41659130	41657881	1.02016386372
1	41659131	41661630	41660381	1.0181722687
1	41661631	41664130	41662881	1.01619851942
1	41664131	41666630	41665381	1.01424312287
1	41666631	41669130	41667881	1.01230631429
1	41669131	41671630	41670381	1.0103883067
1	41671631	41674130	41672881	1.00848943331
1	41674131	41676630	41675381	1.00660995018
1	41676631	41679130	41677881	1.00475006801
1	41679131	41681630	41680381	1.00291021452
1	41681631	41684130	41682881	1.00109088681
1	41684131	41686630	41685381	0.999292407826
1	41686631	41689130	41687881	0.997514972874
1	41689131	41691636	41690384	0.995756786209
1	41691637	41694136	41692887	0.994020552728
1	41694137	41696636	41695387	0.992309020447
1	41696637	41699136	41697887	0.990620903301
1	41699137	41701636	41700387	0.988956848458
1	41701637	41704136	41702887	0.987317341234
1	41704137	41706636	41705387	0.985702844656
1	41706637	41709136	41707887	0.98411396526
1	41709137	41711636	41710387	0.982551465612
1	41711637	41714136	41712887	0.981016224999
1	41714137	41716636	41715387	0.97950919424
1	41716637	41719136	41717887	0.978031254506
1	41719137	41721636	41720387	0.97658336916
1	41721637	41724136	41722887	0.975166520008
1	41724137	41726636	41725387	0.973781785883
1	41726637	41729136	41727887	0.97243037813
1	41729137	41731636	41730387	0.97111349085
1	41731637	41734136	41732887	0.969832293327
1	41734137	41736636	41735387	0.968587844618
1	41736637	41739136	41737887	0.967381027352
1	41739137	41741636	41740387	0.966212488648
1	41741637	41744136	41742887	0.965082740856
1	41744137	41746681	41745409	0.963982781801
1	41746682	41749181	41747932	0.962922755221
1	41749182	41751681	41750432	0.961912614275
1	41751682	41754181	41752932	0.960942760217
1	41754182	41756681	41755432	0.960013317418
1	41756682	41759207	41757945	0.959119670409
1	41759208	41761707	41760458	0.95826651501
1	41761708	41764207	41762958	0.957457454751
1	41764208	41766707	41765458	0.956687507156
1	41766708	41769207	41767958	0.955956052108
1	41769208	41771734	41770471	0.955258783826
1	41771735	41774234	41772985	0.954598651691
1	41774235	41776734	41775485	0.953978843842
1	41776735	41779234	41777985	0.953395123574
1	41779235	41781734	41780485	0.952846937058
1	41781735	41784234	41782985	0.952333643189
1	41784235	41786734	41785485	0.951854644116
1	41786735	41789234	41787985	0.951409366028
1	41789235	41791734	41790485	0.950997219392
1	41791735	41794234	41792985	0.950617679747
1	41794235	41796734	41795485	0.950270262345
1	41796735	41799310	41798023	0.9499498991
1	41799311	41801810	41800561	0.949661752673
1	41801811	41804310	41803061	0.949409148281
1	41804311	41806810	41805561	0.949187262767
1	41806811	41809310	41808061	0.948995786864
1	41809311	41811810	41810561	0.948834335075
1	41811811	41814310	41813061	0.948702377955
1	41814311	41816810	41815561	0.948599342915
1	41816811	41819310	41818061	0.948524769924
1	41819311	41821810	41820561	0.948478276741
1	41821811	41824310	41823061	0.948459632354
1	41824311	41826810	41825561	0.948468500816
1	41826811	41829310	41828061	0.948504226983
1	41829311	41831810	41830561	0.948565861519
1	41831811	41834310	41833061	0.94865242559
1	41834311	41836810	41835561	0.948762909835
1	41836811	41839310	41838061	0.948896269234
1	41839311	41841810	41840561	0.949051417926
1	41841811	41844341	41843076	0.949228257173
1	41844342	41846847	41845595	0.949424789597
1	41846848	41849347	41848098	0.949637821365
1	41849348	41851847	41850598	0.949866993963
1	41851848	41854347	41853098	0.950111446191
1	41857588	41860087	41858838	0.950725106462
1	41860088	41862587	41861338	0.951013036838
1	41862588	41865087	41863838	0.951312403479
1	41865088	41867587	41866338	0.951622709542
1	41867588	41870087	41868838	0.95194362959
1	41870088	41872587	41871338	0.952274870101
1	41872588	41875087	41873838	0.952616027744
1	41875088	41877587	41876338	0.952966683551
1	41877588	41880087	41878838	0.953326340185
1	41880088	41882587	41881338	0.953694443161
1	41882588	41885087	41883838	0.954070590502
1	41885088	41887587	41886338	0.954454461281
1	41887588	41890087	41888838	0.954845698659
1	41890088	41892587	41891338	0.955243940674
1	41892588	41895087	41893838	0.955648851362
1	41895088	41897587	41896338	0.956060076385
1	41897588	41900087	41898838	0.956477222421
1	41900088	41902587	41901338	0.956899826531
1	41902588	41905087	41903838	0.957327564837
1	41905088	41907587	41906338	0.957760169974
1	41907588	41910087	41908838	0.958197351378
1	41910088	41912587	41911338	0.958638794059
1	41912588	41915087	41913838	0.959084424705
1	41915088	41917587	41916338	0.959534323693
1	41917588	41920087	41918838	0.959988681958
1	41920088	41922587	41921338	0.960447449656
1	41922588	41925087	41923838	0.960910340887
1	41925088	41927587	41926338	0.961377243607
1	41927588	41930087	41928838	0.961848104193
1	41930088	41932587	41931338	0.962322819021
1	41932588	41935087	41933838	0.962800892589
1	41935088	41937587	41936338	0.9632818225
1	41937588	41940087	41938838	0.963765120443
1	41940088	41942587	41941338	0.964250237934
1	41942588	41945094	41943841	0.96473718978
1	41945095	41947669	41946382	0.965232449534
1	41947670	41950236	41948953	0.965734293796
1	41950237	41952736	41951487	0.966229218046
1	41952737	41955236	41953987	0.96671708018
1	41955237	41957736	41956487	0.967203661294
1	41957737	41960236	41958987	0.967688230009
1	41960237	41962736	41961487	0.96817018652
1	41962737	41965279	41964008	0.968652964088
1	41965280	41967779	41966530	0.969132319886
1	41967780	41970279	41969030	0.969603362012
1	41970280	41972779	41971530	0.970069789045
1	41972780	41975279	41974030	0.970531291038
1	41975280	41977779	41976530	0.970987640107
1	41977780	41980279	41979030	0.971438716145
1	41980280	41982779	41981530	0.971884223375
1	41982780	41985279	41984030	0.972323779057
1	41985280	41987845	41986563	0.972762588035
1	41996232	41998731	41997482	0.974562922993
1	41998732	42001231	41999982	0.97495031331
1	42001232	42003731	42002482	0.975326775729
1	42003732	42006231	42004982	0.975691208512
1	42006232	42008731	42007482	0.976042262101
1	42008732	42011231	42009982	0.976378319964
1	42011232	42013731	42012482	0.976697712641
1	42013732	42016231	42014982	0.976998826785
1	42016232	42018731	42017482	0.97728032148
1	42018732	42021231	42019982	0.977541003734
1	42021232	42023731	42022482	0.977779977484
1	42023732	42026231	42024982	0.977996872497
1	42026232	42028731	42027482	0.978191524482
1	42028732	42031231	42029982	0.978363861106
1	42031232	42033731	42032482	0.978513889743
1	42033732	42036231	42034982	0.97864158887
1	42036232	42038731	42037482	0.978746916963
1	42038732	42041231	42039982	0.978829937391
1	42041232	42043731	42042482	0.978890954942
1	42043732	42046231	42044982	0.978930160881
1	42046232	42048731	42047482	0.97894742324
1	42048732	42051231	42049982	0.978942282961
1	42051232	42053731	42052482	0.978914140569
1	42053732	42056231	42054982	0.978862338815
1	42056232	42058731	42057482	0.978786099775
1	42058732	42061365	42060049	0.978681622016
1	42067423	42069922	42068673	0.97812765484
1	42069923	42072422	42071173	0.97790584677
1	42072423	42074922	42073673	0.977655389547
1	42074923	42077422	42076173	0.977375788
1	42077423	42079937	42078680	0.977065768824
1	42079938	42082437	42081188	0.976725727186
1	42082438	42084937	42083688	0.976356794862
1	42084938	42087476	42086207	0.975954789414
1	42087477	42089976	42088727	0.975522823274
1	42089977	42092476	42091227	0.975065521636
1	42095892	42098391	42097142	0.973873821449
1	42098392	42100891	42099642	0.973325752714
1	42100892	42103417	42102155	0.972749683001
1	42103418	42105917	42104668	0.972149537371
1	42105918	42108417	42107168	0.971529765458
1	42108418	42110925	42109672	0.970887412692
1	42110926	42113425	42112176	0.970224635925
1	42113426	42115925	42114676	0.969543402644
1	42115926	42118425	42117176	0.968843271174
1	42118426	42120925	42119676	0.968124609195
1	42120926	42123425	42122176	0.967387660898
1	42123426	42125925	42124676	0.966632786955
1	42125926	42128425	42127176	0.965860660798
1	42128426	42130925	42129676	0.965072029303
1	42130926	42133425	42132176	0.964267780626
1	42133426	42135925	42134676	0.96344887352
1	42135926	42138425	42137176	0.962616212977
1	42138426	42140925	42139676	0.961770636703
1	42140926	42143425	42142176	0.960912995531
1	42143426	42145925	42144676	0.960044073161
1	42145926	42148425	42147176	0.959164585477
1	42148426	42150925	42149676	0.958274980459
1	42150926	42153425	42152176	0.957375726302
1	42153426	42155925	42154676	0.956467409677
1	42155926	42158425	42157176	0.955550717319
1	42158426	42160942	42159684	0.954623311781
1	42160943	42163442	42162193	0.953688318678
1	42163443	42165942	42164693	0.952750208448
1	42165943	42168766	42167355	0.951744920383
1	42168767	42171266	42170017	0.950733589411
1	42171267	42173766	42172517	0.949778527904
1	42173767	42176266	42175017	0.948818375315
1	42176267	42178768	42177518	0.947852760741
1	42178769	42181268	42180019	0.946882281147
1	42181269	42183768	42182519	0.9459076027
1	42183769	42186268	42185019	0.944928640233
1	42186269	42188768	42187519	0.943945607213
1	42188769	42191268	42190019	0.942958705091
1	42191269	42193768	42192519	0.941968243996
1	42193769	42196268	42195019	0.940974604604
1	42196269	42198768	42197519	0.939978186974
1	42198769	42201268	42200019	0.938979308612
1	42201269	42203768	42202519	0.937978208657
1	42203769	42206268	42205019	0.936975103644
1	42206269	42208768	42207519	0.935970199797
1	42208769	42211268	42210019	0.934963740911
1	42211269	42213768	42212519	0.933955956821
1	42213769	42216478	42215124	0.932904561826
1	42216479	42218978	42217729	0.931852077053
1	42218979	42221478	42220229	0.93084128838
1	42221479	42223978	42222729	0.929830307362
1	42223979	42226478	42225229	0.928819725253
1	42226479	42228978	42227729	0.927810027983
1	42228979	42231478	42230229	0.926801824062
1	42235364	42237863	42236614	0.924238682683
1	42237864	42240363	42239114	0.923241393441
1	42240364	42242863	42241614	0.92224811522
1	42242864	42245363	42244114	0.921259116372
1	42245364	42247863	42246614	0.920274857449
1	42247864	42250406	42249135	0.919287762452
1	42255177	42257676	42256427	0.916471253592
1	42257677	42260176	42258927	0.915521460395
1	42260177	42262676	42261427	0.914581221187
1	42262677	42265176	42263927	0.913651583646
1	42265177	42267676	42266427	0.912733658011
1	42267677	42270176	42268927	0.911828469673
1	42270177	42272676	42271427	0.910937027658
1	42272677	42275176	42273927	0.910060285956
1	42275177	42277905	42276541	0.90916002509
1	42277906	42280405	42279156	0.908276845557
1	42280406	42282905	42281656	0.907449244209
1	42282906	42285405	42284156	0.90663856961
1	42285406	42287905	42286656	0.905845465957
1	42287906	42290405	42289156	0.905070636332
1	42290406	42292905	42291656	0.904314775572
1	42292906	42295405	42294156	0.903578633341
1	42295406	42297905	42296656	0.902863123077
1	42297906	42300405	42299156	0.902169348314
1	42300406	42302905	42301656	0.901498694983
1	42302906	42305405	42304156	0.900852638645
1	42305406	42307905	42306656	0.900232632624
1	42307906	42310405	42309156	0.899640049769
1	42310406	42312905	42311656	0.899076282169
1	42312906	42315405	42314156	0.898542955875
1	42315406	42317905	42316656	0.898041829353
1	42317906	42320405	42319156	0.89757465783
1	42320406	42322905	42321656	0.897143265654
1	42322906	42325405	42324156	0.89674937632
1	42325406	42327905	42326656	0.896394703024
1	42327906	42330405	42329156	0.896080671975
1	42330406	42332905	42331656	0.895808599514
1	42332906	42335405	42334156	0.89557980533
1	42335406	42337905	42336656	0.895395584533
1	42337906	42340405	42339156	0.895257200801
1	42340406	42342905	42341656	0.895165775051
1	42342906	42345405	42344156	0.89512246349
1	42345406	42347905	42346656	0.895128353768
1	42347906	42350405	42349156	0.895184427009
1	42350406	42352905	42351656	0.895291473705
1	42352906	42355405	42354156	0.89545028955
1	42355406	42357905	42356656	0.895661782992
1	42357906	42360405	42359156	0.895926769766
1	42360406	42362905	42361656	0.896245931747
1	42362906	42365405	42364156	0.89661979461
1	42365406	42367905	42366656	0.897049014748
1	42367906	42370405	42369156	0.897534299894
1	42370406	42372905	42371656	0.898075980053
1	42372906	42375405	42374156	0.898673776336
1	42375406	42377905	42376656	0.899327295501
1	42377906	42380459	42379183	0.90004424762
1	42380460	42382959	42381710	0.900817693209
1	42382960	42385459	42384210	0.901638123606
1	42385460	42387959	42386710	0.902512923492
1	42387960	42390459	42389210	0.90344134006
1	42390460	42392959	42391710	0.904422466703
1	42392960	42395459	42394210	0.90545560649
1	42395460	42397959	42396710	0.906540417987
1	42397960	42400459	42399210	0.907676790964
1	42400460	42402959	42401710	0.908864747363
1	42402960	42405459	42404210	0.910104357076
1	42405460	42407959	42406710	0.911395655046
1	42407960	42410459	42409210	0.912738579261
1	42410460	42412959	42411710	0.914132919684
1	42412960	42415459	42414210	0.915578345049
1	42415460	42417959	42416710	0.917074339737
1	42417960	42420459	42419210	0.918620107147
1	42420460	42422959	42421710	0.920214626078
1	42422960	42425459	42424210	0.9218568405
1	42425460	42427963	42426712	0.923546909675
1	42427964	42430522	42429243	0.925302642585
1	42430523	42433022	42431773	0.92710267712
1	42433023	42435522	42434273	0.928924114767
1	42435523	42438022	42436773	0.930786507533
1	42438023	42440522	42439273	0.932688164925
1	42440523	42443213	42441868	0.934701721292
1	42443214	42445713	42444464	0.936754667805
1	42445714	42448213	42446964	0.938766750482
1	42448214	42450713	42449464	0.940811756489
1	42450714	42453213	42451964	0.942888189284
1	42453214	42455713	42454464	0.944994468745
1	42455714	42458213	42456964	0.947129155904
1	42458214	42460713	42459464	0.949291047363
1	42460714	42463213	42461964	0.951478858079
1	42463214	42465713	42464464	0.953691414664
1	42465714	42468213	42466964	0.955927615276
1	42468214	42470713	42469464	0.958186237665
1	42470714	42473213	42471964	0.96046590974
1	42473214	42475713	42474464	0.962765355471
1	42475714	42478213	42476964	0.965083180988
1	42478214	42480713	42479464	0.967417868178
1	42480714	42483213	42481964	0.969767851435
1	42483214	42485713	42484464	0.972131669556
1	42485714	42488213	42486964	0.974508156296
1	42488214	42490713	42489464	0.976896312267
1	42490714	42493218	42491966	0.979297115761
1	42496728	42499227	42497978	0.985104410748
1	42499228	42501955	42500592	0.987643994064
1	42501956	42504477	42503217	0.990201637345
1	42504478	42506977	42505728	0.99265399047
1	42506978	42509477	42508228	0.995099977508
1	42509478	42511977	42510728	0.997549009311
1	42511978	42514477	42513228	0.999999587443
1	42514478	42516977	42515728	1.00245014559
1	42516978	42519477	42518228	1.00489911177
1	42519478	42521999	42520739	1.00735559904
1	42522000	42524499	42523250	1.00980727325
1	42524500	42526999	42525750	1.0122419487
1	42527000	42529499	42528250	1.01466916332
1	42529500	42531999	42530750	1.01708782564
1	42532000	42534499	42533250	1.01949684368
1	42534500	42536999	42535750	1.02189531413
1	42537000	42539499	42538250	1.02428235834
1	42539500	42541999	42540750	1.02665658965
1	42542000	42544729	42543365	1.02912462534
1	42544730	42547229	42545980	1.03157524554
1	42547230	42549729	42548480	1.03390048492
1	42549730	42552229	42550980	1.03620693798
1	42552230	42554729	42553480	1.03849299175
1	42554730	42557229	42555980	1.04075694234
1	42557230	42559729	42558480	1.04299704531
1	42559730	42562256	42560993	1.04522303475
1	42562257	42564765	42563511	1.0474259741
1	42564766	42567265	42566016	1.04958886943
1	42567266	42569856	42568561	1.05175565245
1	42569857	42572356	42571107	1.0538912604
1	42572357	42574856	42573607	1.05595598826
1	42574857	42577356	42576107	1.05798757296
1	42577357	42579856	42578607	1.05998504953
1	42579857	42582356	42581107	1.06194753084
1	42582357	42584856	42583607	1.06387417506
1	42584857	42587356	42586107	1.06576397022
1	42587357	42589856	42588607	1.06761609256
1	42589857	42592356	42591107	1.06942984155
1	42592357	42594856	42593607	1.0712046334
1	42594857	42597356	42596107	1.07293988469
1	42597357	42599856	42598607	1.07463500417
1	42599857	42602356	42601107	1.07628945378
1	42602357	42604856	42603607	1.07790287485
1	42604857	42607356	42606107	1.07947497103
1	42607357	42609856	42608607	1.08100541556
1	42609857	42612356	42611107	1.08249377353
1	42612357	42614879	42613618	1.08394581361
1	42614880	42617379	42616130	1.08535492561
1	42617380	42619879	42618630	1.08671362685
1	42619880	42622379	42621130	1.08802848857
1	42622380	42624879	42623630	1.08929930702
1	42624880	42627379	42626130	1.09052580804
1	42627380	42629888	42628634	1.09170978025
1	42629889	42632388	42631139	1.09284988229
1	42632389	42634893	42633641	1.0939448053
1	42634894	42637393	42636144	1.09499673613
1	42637394	42639893	42638644	1.09600423376
1	42639894	42642394	42641144	1.09696867933
1	42642395	42644894	42643645	1.09789061913
1	42644895	42647394	42646145	1.09876966054
1	42647395	42649927	42648661	1.09961180191
1	42649928	42652427	42651178	1.10041191665
1	42652428	42654945	42653687	1.10116788209
1	42654946	42657445	42656196	1.10188293759
1	42657446	42659945	42658696	1.10255533489
1	42659946	42662445	42661196	1.10318827997
1	42662446	42664945	42663696	1.1037824357
1	42664946	42667445	42666196	1.10433858847
1	42667446	42669945	42668696	1.10485764536
1	42669946	42672445	42671196	1.10534068047
1	42672446	42674945	42673696	1.10578882847
1	42674946	42677445	42676196	1.10620315323
1	42677446	42679945	42678696	1.10658466354
1	42679946	42682445	42681196	1.10693431708
1	42682446	42684945	42683696	1.10725316734
1	42684946	42687445	42686196	1.10754221098
1	42687446	42689945	42688696	1.1078027517
1	42689946	42692460	42691203	1.10803679202
1	42692461	42694960	42693711	1.1082450089
1	42694961	42697570	42696266	1.10843186156
1	42697571	42700070	42698821	1.10859449433
1	42700071	42702658	42701365	1.10873340656
1	42702659	42705158	42703909	1.10885031085
1	42705159	42707658	42706409	1.10894461439
1	42707659	42710158	42708909	1.10901941883
1	42710159	42712673	42711416	1.10907564304
1	42712674	42715173	42713924	1.10911377858
1	42715174	42717673	42716424	1.10913481017
1	42717674	42720173	42718924	1.1091401525
1	42720174	42722673	42721424	1.10913107258
1	42722674	42725182	42723928	1.1091088145
1	42725183	42727807	42726495	1.10907399698
1	42727808	42730307	42729058	1.10902917444
1	42730308	42732811	42731560	1.10897774257
1	42732812	42735311	42734062	1.10892051988
1	42735312	42737811	42736562	1.1088590571
1	42737812	42740311	42739062	1.10879472376
1	42740312	42742811	42741562	1.10872883161
1	42742812	42745311	42744062	1.10866263571
1	42745312	42747811	42746562	1.10859734221
1	42747812	42750311	42749062	1.10853399646
1	42753403	42755902	42754653	1.10840308435
1	42755903	42758402	42757153	1.10835079792
1	42758403	42760902	42759653	1.10830334321
1	42760903	42763402	42762153	1.10826165008
1	42763403	42765902	42764653	1.10822679396
1	42765903	42768402	42767153	1.10819985141
1	42768403	42770902	42769653	1.10818195946
1	42770903	42773402	42772153	1.10817423328
1	42773403	42775902	42774653	1.1081777103
1	42775903	42778402	42777153	1.10819335225
1	42778403	42780902	42779653	1.10822215126
1	42780903	42783402	42782153	1.108264932
1	42783403	42785902	42784653	1.10832226142
1	42785903	42788632	42787268	1.10839827133
1	42788633	42791132	42789883	1.10849105205
1	42791133	42793632	42792383	1.10859566653
1	42793633	42796132	42794883	1.10871593718
1	42796133	42798632	42797383	1.10885190517
1	42798633	42801176	42799905	1.10900509098
1	42801177	42803683	42802430	1.10917486416
1	42803684	42806207	42804946	1.10936059752
1	42806208	42808707	42807458	1.10956266276
1	42808708	42811207	42809958	1.10978020894
1	42811208	42813707	42812458	1.11001362564
1	42813708	42816498	42815103	1.11027702431
1	42816499	42818998	42817749	1.11055639924
1	42818999	42821498	42820249	1.11083386709
1	42821499	42823998	42822749	1.11112340409
1	42823999	42826539	42825269	1.1114265893
1	42826540	42829039	42827790	1.11174058419
1	42829040	42831539	42830290	1.11206186886
1	42831540	42834039	42832790	1.11239225458
1	42834040	42836539	42835290	1.11273081342
1	42836540	42839039	42837790	1.11307666022
1	42839040	42841539	42840290	1.11342889626
1	42841540	42844039	42842790	1.11378649027
1	42844040	42846539	42845290	1.11414824444
1	42846540	42849039	42847790	1.11451288998
1	42849040	42851539	42850290	1.11487906557
1	42851540	42854039	42852790	1.11524561983
1	42854040	42856558	42855299	1.11561287761
1	42856559	42859074	42857817	1.11597992039
1	42859075	42861574	42860325	1.11634313986
1	42861575	42864120	42862848	1.11670534454
1	42864121	42866620	42865371	1.11706372132
1	42866621	42869120	42867871	1.11741461293
1	42869121	42871620	42870371	1.11776116091
1	42871621	42874120	42872871	1.11810332283
1	42874121	42876620	42875371	1.11844115054
1	42876621	42879120	42877871	1.11877516684
1	42879121	42881620	42880371	1.11910614063
1	42881621	42884123	42882872	1.11943499288
1	42884124	42886623	42885374	1.11976244765
1	42886624	42889123	42887874	1.12008889018
1	42889124	42891623	42890374	1.12041535508
1	42891624	42894123	42892874	1.12074266589
1	42894124	42896623	42895374	1.12107173615
1	42896624	42899123	42897874	1.12140354282
1	42899124	42901623	42900374	1.1217393924
1	42901624	42904123	42902874	1.12208076067
1	42904124	42906623	42905374	1.12242914736
1	42906624	42909123	42907874	1.12278621378
1	42909124	42911623	42910374	1.12315353115
1	42911624	42914123	42912874	1.12353252292
1	42914124	42916655	42915390	1.12392702855
1	42916656	42919155	42917906	1.12433575691
1	42919156	42921655	42920406	1.12475686775
1	42921656	42924155	42922906	1.12519388889
1	42924156	42926655	42925406	1.12564798924
1	42926656	42929155	42927906	1.126120508
1	42929156	42931655	42930406	1.12661268861
1	42931656	42934155	42932906	1.1271256923
1	42934156	42936655	42935406	1.12766052015
1	42936656	42939155	42937906	1.12821808719
1	42939156	42941655	42940406	1.128799041
1	42941656	42944155	42942906	1.12940399096
1	42944156	42946655	42945406	1.13003363004
1	42946656	42949155	42947906	1.13068858989
1	42949156	42951655	42950406	1.1313692628
1	42951656	42954155	42952906	1.13207588551
1	42954156	42956662	42955409	1.13280945292
1	42956663	42959162	42957913	1.13356941168
1	42959163	42961662	42960413	1.13435418335
1	42961663	42964162	42962913	1.13516509488
1	42964163	42966662	42965413	1.13600228094
1	42966663	42969162	42967913	1.13686585674
1	42969163	42971694	42970429	1.1377616347
1	42971695	42974194	42972945	1.13868422001
1	42974195	42976694	42975445	1.13962756505
1	42976695	42979194	42977945	1.14059771703
1	42979195	42981694	42980445	1.14159510459
1	42981695	42984194	42982945	1.14262020534
1	42984195	42986707	42985451	1.14367598884
1	42986708	42989207	42987958	1.14476088699
1	42989208	42991707	42990458	1.14587178165
1	42991708	42994207	42992958	1.14701215037
1	42994208	42996710	42995459	1.14818289262
1	42996711	42999210	42997961	1.1493842449
1	42999211	43001710	43000461	1.15061483341
1	43001711	43004210	43002961	1.15187554515
1	43004211	43006710	43005461	1.15316639008
1	43006711	43009210	43007961	1.15448756047
1	43009211	43011710	43010461	1.1558393954
1	43011711	43014211	43012961	1.15722199101
1	43014212	43016711	43015462	1.15863600989
1	43016712	43019211	43017962	1.16008037338
1	43019212	43021711	43020462	1.16155550221
1	43021712	43024211	43022962	1.16306121528
1	43024212	43026711	43025462	1.16459718248
1	43026712	43029211	43027962	1.16616306291
1	43029212	43031729	43030471	1.16776435543
1	43031730	43034240	43032985	1.16939849465
1	43034241	43036740	43035491	1.17105668062
1	43036741	43039240	43037991	1.17273953962
1	43039241	43041740	43040491	1.17445050179
1	43041741	43044240	43042991	1.17618910581
1	43044241	43046740	43045491	1.17795510569
1	43046741	43049240	43047991	1.17974832081
1	43049241	43051740	43050491	1.18156842487
1	43051741	43054240	43052991	1.18341498153
1	43054241	43056740	43055491	1.18528757042
1	43056741	43059240	43057991	1.18718572965
1	43059241	43061740	43060491	1.18910896573
1	43061741	43064240	43062991	1.19105668362
1	43064241	43066740	43065491	1.1930280676
1	43066741	43069240	43067991	1.19502207346
1	43069241	43071740	43070491	1.19703755296
1	43071741	43074240	43072991	1.19907335129
1	43074241	43076758	43075500	1.20113576567
1	43076759	43079258	43078009	1.20321631352
1	43079259	43081758	43080509	1.2053060807
1	43081759	43084258	43083009	1.20741087851
1	43084259	43086929	43085594	1.20960134172
1	43086930	43089788	43088359	1.2119586691
1	43089789	43092438	43091114	1.21432096555
1	43092439	43095010	43093725	1.21657147916
1	43095011	43097556	43096284	1.21878756567
1	43097557	43100056	43098807	1.22098188081
1	43100057	43102556	43101307	1.22316438485
1	43102557	43105056	43103807	1.22535412787
1	43105057	43107556	43106307	1.22755013243
1	43107557	43110056	43108807	1.22975118046
1	43110057	43112578	43111318	1.23196556594
1	43121232	43123731	43122482	1.2418230839
1	43123732	43126231	43124982	1.24402759027
1	43126232	43128779	43127506	1.24625005451
1	43128780	43131279	43130030	1.24846839303
1	43131280	43133779	43132530	1.25066086443
1	43133780	43136279	43135030	1.25284814897
1	43136280	43138779	43137530	1.25502972247
1	43138780	43141279	43140030	1.25720493288
1	43141280	43143779	43142530	1.25937313898
1	43143780	43146279	43145030	1.26153386925
1	43146280	43148783	43147532	1.26368840185
1	43148784	43151283	43150034	1.26583461278
1	43151284	43153783	43152534	1.26797037498
1	43153784	43156283	43155034	1.27009720191
1	43156284	43158783	43157534	1.2722147523
1	43158784	43161366	43160075	1.27435711316
1	43161367	43163866	43162617	1.27648969932
1	43163867	43166366	43165117	1.27857580837
1	43166367	43168866	43167617	1.28064967384
1	43168867	43171366	43170117	1.28270998611
1	43171367	43173866	43172617	1.28475526053
1	43173867	43176366	43175117	1.2867840397
1	43176367	43179200	43177784	1.28892855439
1	43179201	43181701	43180451	1.2910510142
1	43181702	43184201	43182952	1.29302008055
1	43184202	43186701	43185452	1.29496656923
1	43186702	43189201	43187952	1.29689014181
1	43189202	43191701	43190452	1.29878970248
1	43191702	43194201	43192952	1.3006642715
1	43194202	43196708	43195455	1.30251522991
1	43196709	43199208	43197959	1.30434035479
1	43199209	43201708	43200459	1.30613568108
1	43201709	43204208	43202959	1.30790404892
1	43204209	43206708	43205459	1.30964560165
1	43206709	43209373	43208041	1.31141644538
1	43209374	43211873	43210624	1.31315989794
1	43211874	43214373	43213124	1.31482067104
1	43214374	43216873	43215624	1.3164553273
1	43216874	43219373	43218124	1.31806416614
1	43219374	43221873	43220624	1.31964768426
1	43221874	43224373	43223124	1.32120661754
1	43224374	43226873	43225624	1.32274180338
1	43226874	43229373	43228124	1.32425393744
1	43229374	43231873	43230624	1.32574358107
1	43231874	43234376	43233125	1.32721189203
1	43234377	43236876	43235627	1.32865944895
1	43236877	43239376	43238127	1.33008508084
1	43239377	43241892	43240635	1.33149483615
1	43241893	43244392	43243143	1.33288431443
1	43244393	43246892	43245643	1.33424933009
1	43246893	43249421	43248157	1.33560218243
1	43249422	43251932	43250677	1.33693872745
1	43251933	43254432	43253183	1.33824882471
1	43254433	43256932	43255683	1.33953721544
1	43256933	43259432	43258183	1.34080722198
1	43259433	43261932	43260683	1.34205904828
1	43261933	43264432	43263183	1.34329286564
1	43264433	43266956	43265695	1.34451448255
1	43266957	43269456	43268207	1.345718145
1	43269457	43271956	43270707	1.34689837325
1	43271957	43274456	43273207	1.34806096192
1	43274457	43276956	43275707	1.34920583931
1	43276957	43279518	43278238	1.35034651115
1	43279519	43282018	43280769	1.35146819891
1	43282019	43284518	43283269	1.35255712916
1	43284519	43287018	43285769	1.35362684967
1	43287019	43289518	43288269	1.3546768837
1	43289519	43292036	43290778	1.35571038635
1	43292037	43294536	43293287	1.3567232072
1	43294537	43297036	43295787	1.35771154892
1	43297037	43299536	43298287	1.35867884895
1	43299537	43302036	43300787	1.35962482039
1	43302037	43304536	43303287	1.36054911786
1	43304537	43307036	43305787	1.36145141758
1	43307037	43309536	43308287	1.3623313541
1	43309537	43312036	43310787	1.36318850683
1	43312037	43314536	43313287	1.36402242266
1	43314537	43317036	43315787	1.364832639
1	43317037	43319536	43318287	1.36561880869
1	43319537	43322044	43320791	1.36638180562
1	43322045	43324544	43323295	1.36712001012
1	43324545	43327044	43325795	1.36783204369
1	43327045	43329544	43328295	1.36851890714
1	43329545	43332044	43330795	1.36918040809
1	43332045	43334544	43333295	1.3698162419
1	43334545	43337044	43335795	1.37042608129
1	43337045	43339544	43338295	1.37100963798
1	43339545	43342068	43340807	1.37156932248
1	43342069	43344568	43343319	1.37210207295
1	43344569	43347068	43345819	1.37260547731
1	43347069	43349568	43348319	1.37308206489
1	43349569	43352073	43350821	1.37353216487
1	43352074	43354573	43353324	1.37395566715
1	43354574	43357073	43355824	1.37435236086
1	43357074	43359573	43358324	1.37472347469
1	43359574	43362073	43360824	1.37506974303
1	43362074	43364573	43363324	1.37539181268
1	43364574	43367073	43365824	1.37569016164
1	43367074	43369659	43368367	1.3759697384
1	43369660	43372159	43370910	1.37622585538
1	43372160	43374659	43373410	1.37645560909
1	43374660	43377175	43375918	1.37666511746
1	43377176	43379675	43378426	1.37685467335
1	43379676	43382175	43380926	1.37702488143
1	43382176	43384675	43383426	1.37717748696
1	43384676	43387175	43385926	1.37731357308
1	43387176	43389675	43388426	1.37743412772
1	43389676	43392299	43390988	1.37754243683
1	43392300	43394799	43393550	1.37763600442
1	43394800	43397299	43396050	1.37771356212
1	43397300	43399799	43398550	1.3777780905
1	43399800	43402315	43401058	1.37783009749
1	43402316	43404815	43403566	1.37786941511
1	43404816	43407315	43406066	1.37789602341
1	43407316	43409823	43408570	1.37791022556
1	43409824	43412323	43411074	1.37791231367
1	43412324	43414823	43413574	1.37790274074
1	43414824	43417323	43416074	1.37788201561
1	43417324	43419823	43418574	1.37785080209
1	43419824	43422323	43421074	1.37780988355
1	43422324	43424823	43423574	1.37776019508
1	43424824	43427323	43426074	1.37770268848
1	43427324	43429823	43428574	1.37763840948
1	43429824	43432323	43431074	1.37756833279
1	43432324	43434823	43433574	1.3774933279
1	43434824	43437323	43436074	1.37741413316
1	43437324	43439823	43438574	1.37733135005
1	43439824	43442323	43441074	1.3772456442
1	43442324	43444823	43443574	1.37715759138
1	43444824	43447323	43446074	1.37706771322
1	43447324	43449823	43448574	1.37697631169
1	43449824	43452323	43451074	1.37688349057
1	43452324	43454823	43453574	1.37678934907
1	43454824	43457323	43456074	1.3766939356
1	43457324	43459823	43458574	1.37659722722
1	43459824	43462323	43461074	1.37649939055
1	43462324	43464830	43463577	1.37640096341
1	43464831	43467330	43466081	1.37630276137
1	43467331	43469830	43468581	1.37620573771
1	43469831	43472330	43471081	1.37611047176
1	43472331	43474955	43473643	1.37601528215
1	43474956	43477580	43476268	1.375920944
1	43477581	43480080	43478831	1.3758326535
1	43480081	43482580	43481331	1.37575082618
1	43482581	43485104	43483843	1.37567350424
1	43485105	43487604	43486355	1.37560153647
1	43487605	43490104	43488855	1.37553549469
1	43490105	43492604	43491355	1.37547534652
1	43492605	43495104	43493855	1.37542168978
1	43495105	43497637	43496371	1.37537495751
1	43497638	43500137	43498888	1.37533630581
1	43503531	43506030	43504781	1.37528310583
1	43506031	43508530	43507281	1.37527894273
1	43508531	43511030	43509781	1.37528716504
1	43511031	43513530	43512281	1.3753087468
1	43513531	43516030	43514781	1.3753444294
1	43516031	43518530	43517281	1.37539470875
1	43518531	43521030	43519781	1.375460056
1	43521031	43523530	43522281	1.37554114297
1	43523531	43526030	43524781	1.37563887241
1	43526031	43528530	43527281	1.37575424852
1	43528531	43531030	43529781	1.37588841959
1	43531031	43533530	43532281	1.37604233944
1	43533531	43536030	43534781	1.37621694177
1	43536031	43538530	43537281	1.3764132806
1	43538531	43541030	43539781	1.37663242491
1	43541031	43543530	43542281	1.37687562103
1	43543531	43546030	43544781	1.3771442926
1	43546031	43548530	43547281	1.37743974211
1	43548531	43551030	43549781	1.37776320856
1	43551031	43553530	43552281	1.37811599194
1	43553531	43556030	43554781	1.37849949642
1	43556031	43558530	43557281	1.37891508718
1	43558531	43561030	43559781	1.37936409381
1	43561031	43563530	43562281	1.37984757973
1	43563531	43566030	43564781	1.38036645384
1	43566031	43568530	43567281	1.38092148061
1	43568531	43571030	43569781	1.38151314079
1	43571031	43573530	43572281	1.38214194348
1	43573531	43576030	43574781	1.38280841821
1	43576031	43578530	43577281	1.38351310956
1	43578531	43581048	43579790	1.38425950722
1	43581049	43583548	43582299	1.38504600508
1	43583549	43586048	43584799	1.38587033722
1	43586049	43588548	43587299	1.38673591564
1	43588549	43591048	43589799	1.38764339021
1	43591049	43593548	43592299	1.38859326017
1	43593549	43596048	43594799	1.38958568799
1	43596049	43598548	43597299	1.39062058852
1	43598549	43601048	43599799	1.39169779404
1	43601049	43603548	43602299	1.39281700051
1	43603549	43606048	43604799	1.39397795525
1	43606049	43608548	43607299	1.39518022084
1	43608549	43611048	43609799	1.39642318622
1	43611049	43613548	43612299	1.39770617797
1	43613549	43616048	43614799	1.39902854069
1	43616049	43618548	43617299	1.40038970031
1	43618549	43621048	43619799	1.40178904001
1	43621049	43623548	43622299	1.40322556262
1	43623549	43626048	43624799	1.40469803559
1	43626049	43628548	43627299	1.40620524504
1	43628549	43631090	43629820	1.40775911086
1	43631091	43633590	43632341	1.40934591695
1	43633591	43636090	43634841	1.41095084945
1	43636091	43638887	43637489	1.41268338075
1	43638888	43641387	43640138	1.41444840192
1	43641388	43643887	43642638	1.41614165197
1	43643888	43646454	43645171	1.41788268672
1	43646455	43648954	43647705	1.41964814294
1	43648955	43651454	43650205	1.42141130777
1	43651455	43653954	43652705	1.42319384092
1	43653955	43656454	43655205	1.42499406224
1	43656455	43658954	43657705	1.42681043172
1	43658955	43661454	43660205	1.42864148191
1	43661455	43663954	43662705	1.43048564041
1	43663955	43666454	43665205	1.43234110683
1	43666455	43668954	43667705	1.4342058883
1	43668955	43671454	43670205	1.43607805588
1	43671455	43674013	43672734	1.43797758825
1	43674014	43676513	43675264	1.43988162259
1	43676514	43679013	43677764	1.44176486646
1	43679014	43681513	43680264	1.44364799141
1	43681514	43684013	43682764	1.44552917563
1	43684014	43686518	43685266	1.44740825403
1	43686519	43689018	43687769	1.44928287549
1	43689019	43691518	43690269	1.45114859131
1	43691519	43694018	43692769	1.45300623962
1	43694019	43696518	43695269	1.45485438159
1	43696519	43699018	43697769	1.45669156047
1	43699019	43701529	43700274	1.45851999384
1	43701530	43704029	43702780	1.460335327
1	43704030	43706529	43705280	1.46213115133
1	43706530	43709029	43707780	1.46391048677
1	43709030	43711529	43710280	1.46567215616
1	43711530	43714029	43712780	1.46741498869
1	43714030	43716529	43715280	1.46913801734
1	43716530	43719029	43717780	1.47084035252
1	43719030	43721531	43720281	1.47252170859
1	43721532	43724031	43722782	1.47418039163
1	43724032	43726531	43725282	1.47581476299
1	43726532	43729031	43727782	1.47742469022
1	43729032	43731531	43730282	1.47900945922
1	43731532	43734031	43732782	1.48056826548
1	43734032	43736531	43735282	1.4821002714
1	43736532	43739031	43737782	1.48360438008
1	43739032	43741543	43740288	1.48508286379
1	43741544	43744043	43742794	1.48653097388
1	43744044	43746543	43745294	1.48794424433
1	43746544	43749043	43747794	1.48932518859
1	43749044	43751543	43750294	1.4906727091
1	43751544	43754043	43752794	1.49198548922
1	43754044	43756543	43755294	1.49326212696
1	43756544	43759043	43757794	1.49450110783
1	43759044	43761543	43760294	1.49570082237
1	43761544	43764046	43762795	1.49685995912
1	43764047	43766546	43765297	1.49797669335
1	43766547	43769046	43767797	1.49904791481
1	43769047	43771546	43770297	1.50007271022
1	43771547	43774046	43772797	1.50104935433
1	43774047	43776546	43775297	1.50197618646
1	43776547	43779112	43777830	1.50286279612
1	43779113	43781612	43780363	1.50369504858
1	43781613	43784112	43782863	1.50446176138
1	43784113	43786612	43785363	1.50517290978
1	43786613	43789112	43787863	1.50582733327
1	43789113	43791612	43790363	1.50642388642
1	43791613	43794112	43792863	1.5069616348
1	43794113	43796612	43795363	1.50743970041
1	43796613	43799112	43797863	1.50785736521
1	43799113	43801612	43800363	1.50821425493
1	43801613	43804112	43802863	1.50851018419
1	43804113	43806612	43805363	1.5087449359
1	43806613	43809112	43807863	1.50891832165
1	43809113	43811612	43810363	1.50903016987
1	43811613	43814112	43812863	1.50908018486
1	43814113	43816612	43815363	1.50906786978
1	43816613	43819112	43817863	1.50899271096
1	43819113	43821612	43820363	1.50885419198
1	43821613	43824112	43822863	1.50865199549
1	43824113	43826612	43825363	1.50838596465
1	43826613	43829112	43827863	1.5080559399
1	43829113	43831612	43830363	1.50766181264
1	43831613	43834112	43832863	1.50720363001
1	43834113	43836612	43835363	1.50668147598
1	43836613	43839123	43837868	1.5060939678
1	43839124	43841676	43840400	1.50543442447
1	43841677	43844176	43842927	1.50471004466
1	43844177	43846676	43845427	1.50392815937
1	43846677	43849176	43847927	1.50308122287
1	43849177	43851676	43850427	1.50216915665
1	43851677	43854176	43852927	1.5011919271
1	43854177	43856676	43855427	1.50014943359
1	43856677	43859176	43857927	1.49904149707
1	43859177	43861676	43860427	1.49786804835
1	43861677	43864176	43862927	1.49662902345
1	43864177	43866694	43865436	1.49531939689
1	43866695	43869194	43867945	1.49394321902
1	43869195	43871694	43870445	1.49250560121
1	43871695	43874194	43872945	1.49100177387
1	43874195	43876694	43875445	1.48943178722
1	43876695	43879194	43877945	1.48779541412
1	43879195	43881694	43880445	1.48609231782
1	43881695	43884194	43882945	1.48432233705
1	43884195	43886694	43885445	1.48248533595
1	43886695	43889194	43887945	1.48058123708
1	43889195	43891709	43890452	1.47860438505
1	43891710	43894209	43892960	1.47655929922
1	43894210	43896709	43895460	1.47445371057
1	43896710	43899209	43897960	1.47228134445
1	43899210	43901709	43900460	1.47004229762
1	43901710	43904209	43902960	1.4677367128
1	43906746	43909245	43907996	1.46289105188
1	43909246	43911745	43910496	1.46038619377
1	43911746	43914245	43912996	1.45781616159
1	43914246	43916745	43915496	1.45518183549
1	43916746	43919245	43917996	1.45248419523
1	43919246	43921745	43920496	1.44972433565
1	43921746	43924245	43922996	1.44690336527
1	43924246	43926745	43925496	1.44402235101
1	43926746	43929245	43927996	1.44108245848
1	43929246	43931745	43930496	1.43808496672
1	43931746	43934245	43932996	1.43503124731
1	43934246	43936745	43935496	1.43192255127
1	43936746	43939245	43937996	1.4287600305
1	43939246	43941746	43940496	1.42554472222
1	43941747	43944246	43942997	1.42227617981
1	43944247	43946821	43945534	1.41890839925
1	43946822	43949321	43948072	1.4154878539
1	43949322	43951821	43950572	1.41206947737
1	43951822	43954321	43953072	1.40860370246
1	43954322	43956821	43955572	1.40509186744
1	43956822	43959321	43958072	1.40153534662
1	43959322	43961821	43960572	1.39793560234
1	43961822	43964321	43963072	1.39429408081
1	43964322	43966821	43965572	1.39061218485
1	43966822	43969321	43968072	1.3868913528
1	43969322	43971821	43970572	1.38313305237
1	43971822	43974321	43973072	1.37933883636
1	43974322	43976821	43975572	1.37551026549
1	43976822	43979321	43978072	1.37164887434
1	43979322	43981821	43980572	1.36775602332
1	43981822	43984321	43983072	1.3638329544
1	43984322	43986821	43985572	1.35988096728
1	43986822	43989321	43988072	1.35590153442
1	43989322	43991821	43990572	1.35189612782
1	43991822	43994321	43993072	1.34786600951
1	43994322	43996821	43995572	1.34381230352
1	43996822	43999321	43998072	1.33973626231
1	43999322	44001821	44000572	1.33563918466
1	44001822	44004321	44003072	1.33152220964
1	44004322	44006821	44005572	1.32738646648
1	44006822	44009368	44008095	1.32319464128
1	44009369	44011868	44010619	1.31898410339
1	44011869	44014368	44013119	1.31479811617
1	44014369	44016868	44015619	1.31059810026
1	44016869	44019370	44018120	1.30638378047
1	44019371	44021870	44020621	1.30215806895
1	44021871	44024370	44023121	1.2979237226
1	44024371	44026870	44025621	1.2936801147
1	44026871	44029370	44028121	1.28942822732
1	44029371	44031870	44030621	1.285168981
1	44031871	44034370	44033121	1.28090336522
1	44034371	44036870	44035621	1.27663230316
1	44036871	44039370	44038121	1.27235668788
1	44039371	44041898	44040635	1.26805366117
1	44041899	44044398	44043149	1.26374833979
1	44044399	44046898	44045649	1.25946577747
1	44046899	44049398	44048149	1.25518304847
1	44049399	44051898	44050649	1.25090116077
1	44051899	44054398	44053149	1.24662125126
1	44054399	44056923	44055661	1.24232403676
1	44056924	44059423	44058174	1.23802960105
1	44059424	44061923	44060674	1.23376294281
1	44061924	44064423	44063174	1.22950289332
1	44064424	44066923	44065674	1.22525040854
1	44066924	44069423	44068174	1.22100626194
1	44069424	44071923	44070674	1.21677108594
1	44071924	44074423	44073174	1.21254558232
1	44074424	44076923	44075674	1.20833046856
1	44076924	44079423	44078174	1.20412672054
1	44079424	44081923	44080674	1.19993557117
1	44081924	44084423	44083174	1.19575822783
1	44084424	44086923	44085674	1.19159587314
1	44086924	44089423	44088174	1.18744966885
1	44089424	44091923	44090674	1.1833208174
1	44091924	44094423	44093174	1.17921031143
1	44094424	44096941	44095683	1.17510438837
1	44096942	44099560	44098251	1.17092290757
1	44099561	44102072	44100817	1.16676664942
1	44102073	44104572	44103323	1.16272950307
1	44104573	44107072	44105823	1.15872437726
1	44107073	44109572	44108323	1.15474217839
1	44109573	44112072	44110823	1.15078350527
1	44112073	44114572	44113323	1.14684892759
1	44114573	44117072	44115823	1.14293906391
1	44117073	44119572	44118323	1.1390546484
1	44119573	44122072	44120823	1.13519638871
1	44122073	44124572	44123323	1.13136491522
1	44124573	44127072	44125823	1.12756090603
1	44127073	44129596	44128335	1.12376713954
1	44129597	44132096	44130847	1.12000289129
1	44132097	44134596	44133347	1.11628692302
1	44134597	44137096	44135847	1.11260203659
1	44137097	44139698	44138398	1.10887483464
1	44139699	44142571	44141135	1.1049136736
1	44142572	44145071	44143822	1.10106396476
1	44145072	44147571	44146322	1.09751768674
1	44147572	44150071	44148822	1.09400626944
1	44150072	44152571	44151322	1.09053039229
1	44152572	44155071	44153822	1.08709078359
1	44155072	44157571	44156322	1.08368814189
1	44157572	44160071	44158822	1.08032323642
1	44160072	44162571	44161322	1.07699693613
1	44162572	44165071	44163822	1.07371027124
1	44165072	44167602	44166337	1.07044504232
1	44167603	44170102	44168853	1.06722130222
1	44170103	44172602	44171353	1.06406234244
1	44172603	44175102	44173853	1.06094961797
1	44175103	44177602	44176353	1.05788521797
1	44177603	44180102	44178853	1.05487127344
1	44180103	44182631	44181367	1.05189346913
1	44182632	44185152	44183892	1.04895830575
1	44185153	44187652	44186403	1.04609708849
1	44187653	44190152	44188903	1.04330785549
1	44190153	44192652	44191403	1.04058013737
1	44192653	44195192	44193923	1.03789514159
1	44195193	44197692	44196443	1.03527729931
1	44197693	44200270	44198982	1.03271012778
1	44200271	44202770	44201521	1.03021591422
1	44202771	44205270	44204021	1.0278334633
1	44205271	44207852	44206562	1.02548878023
1	44207853	44210352	44209103	1.02322363881
1	44210353	44212852	44211603	1.02107478885
1	44212853	44215352	44214103	1.01900717234
1	44215353	44217852	44216603	1.01702273493
1	44217853	44220352	44219103	1.01512309284
1	44220353	44222852	44221603	1.01330974479
1	44222853	44225352	44224103	1.01158411781
1	44225353	44227852	44226603	1.00994751104
1	44227853	44230352	44229103	1.00840111964
1	44230353	44232852	44231603	1.00694609737
1	44232853	44235352	44234103	1.00558348056
1	44235353	44237852	44236603	1.00431422152
1	44237853	44240352	44239103	1.00313916166
1	44240353	44242852	44241603	1.00205898166
1	44242853	44245352	44244103	1.0010741118
1	44245353	44247852	44246603	1.00018484227
1	44247853	44250352	44249103	0.999391401883
1	44250353	44252852	44251603	0.99869405847
1	44252853	44255352	44254103	0.99809303749
1	44255353	44257852	44256603	0.997588551152
1	44257853	44260352	44259103	0.997180930312
1	44260353	44262852	44261603	0.996870412066
1	44262853	44265352	44264103	0.996656982697
1	44265353	44267852	44266603	0.996540555338
1	44267853	44270352	44269103	0.996520954309
1	44270353	44272852	44271603	0.996598062218
1	44272853	44275352	44274103	0.996771772886
1	44275353	44277853	44276603	0.997042033915
1	44277854	44280353	44279104	0.997409072957
1	44280354	44282853	44281604	0.997872928362
1	44282854	44285353	44284104	0.998434123857
1	44285354	44287853	44286604	0.999092859343
1	44287854	44290353	44289104	0.999849237555
1	44290354	44292853	44291604	1.00070346958
1	44292854	44295353	44294104	1.00165576609
1	44295354	44297853	44296604	1.00270618021
1	44297854	44300353	44299104	1.00385447986
1	44300354	44302853	44301604	1.00510022718
1	44302854	44305353	44304104	1.00644292824
1	44305354	44307853	44306604	1.00788187716
1	44307854	44310373	44309114	1.00942257489
1	44310374	44312873	44311624	1.01105864093
1	44312874	44315373	44314124	1.01278195878
1	44315374	44317873	44316624	1.01459773017
1	44317874	44320373	44319124	1.01650477089
1	44320374	44322873	44321624	1.01850183737
1	44322874	44325373	44324124	1.02058772922
1	44325374	44327873	44326624	1.02276117967
1	44327874	44330373	44329124	1.02502075966
1	44330374	44332873	44331624	1.02736479689
1	44332874	44335373	44334124	1.02979146418
1	44335374	44337873	44336624	1.03229895877
1	44337874	44340373	44339124	1.03488563954
1	44340374	44342873	44341624	1.03755009027
1	44342874	44345373	44344124	1.04029099575
1	44345374	44347873	44346624	1.04310675511
1	44347874	44350373	44349124	1.04599541569
1	44350374	44352873	44351624	1.04895490982
1	44352874	44355373	44354124	1.05198323663
1	44355374	44357873	44356624	1.05507826771
1	44357874	44360373	44359124	1.05823785929
1	44360374	44362881	44361628	1.06146524465
1	44362882	44365381	44364132	1.0647535268
1	44365382	44367881	44366632	1.06809541726
1	44367882	44370413	44369148	1.07151616196
1	44370414	44372913	44371664	1.07499290443
1	44372914	44375413	44374164	1.07850137678
1	44375414	44377913	44376664	1.0820618316
1	44377914	44380476	44379195	1.0857178686
1	44380477	44382976	44381727	1.08942579361
1	44382977	44385558	44384268	1.09319626201
1	44385559	44388058	44386809	1.09701476819
1	44388059	44390558	44389309	1.1008171899
1	44390559	44393058	44391809	1.10466375551
1	44393059	44395558	44394309	1.10855385329
1	44395559	44398066	44396813	1.11249325108
1	44398067	44400662	44399365	1.11655206402
1	44400663	44403162	44401913	1.12064824691
1	44403163	44405662	44404413	1.12470934789
1	44405663	44408162	44406913	1.12881175741
1	44408163	44410662	44409413	1.13295489798
1	44410663	44413162	44411913	1.13713784333
1	44413163	44415662	44414413	1.14135948168
1	44415663	44418162	44416913	1.14561872807
1	44418163	44420662	44419413	1.14991443892
1	44420663	44423162	44421913	1.15424539688
1	44423163	44425662	44424413	1.15861030226
1	44425663	44428162	44426913	1.16300783175
1	44428163	44430662	44429413	1.16743661335
1	44430663	44433162	44431913	1.171895311
1	44433163	44435675	44434419	1.1763933083
1	44435676	44438175	44436926	1.18092018592
1	44438176	44440675	44439426	1.18545975934
1	44440676	44443175	44441926	1.1900229389
1	44443176	44445675	44444426	1.19460820979
1	44445676	44448177	44446927	1.19921601989
1	44448178	44450677	44449428	1.20384334084
1	44450678	44453177	44451928	1.20848706424
1	44453178	44455677	44454428	1.21314773585
1	44455678	44458177	44456928	1.21782419463
1	44458178	44460677	44459428	1.22251545014
1	44460678	44463194	44461936	1.22723573496
1	44463195	44465694	44464445	1.2319713692
1	44465695	44468194	44466945	1.23670300718
1	44468195	44470694	44469445	1.24144722237
1	44470695	44473194	44471945	1.24620361691
1	44473195	44475694	44474445	1.25097191496
1	44475695	44478194	44476945	1.25575212783
1	44478195	44480694	44479445	1.2605442071
1	44480695	44483194	44481945	1.26534799219
1	44483195	44485694	44484445	1.27016307453
1	44485695	44488194	44486945	1.27498889629
1	44488195	44490694	44489445	1.27982467822
1	44490695	44493194	44491945	1.28466939068
1	44493195	44495694	44494445	1.28952198793
1	44495695	44498194	44496945	1.29438145901
1	44498195	44500694	44499445	1.2992468847
1	44500695	44503194	44501945	1.30411738795
1	44503195	44505694	44504445	1.30899207596
1	44505695	44508194	44506945	1.31386982794
1	44508195	44510694	44509445	1.31874940952
1	44510695	44513194	44511945	1.32362972245
1	44513195	44515694	44514445	1.32850971791
1	44515695	44518194	44516945	1.33338837042
1	44518195	44520716	44519456	1.33828619331
1	44520717	44523216	44521967	1.34318099326
1	44523217	44525716	44524467	1.34805055564
1	44525717	44528216	44526967	1.35291545585
1	44528217	44530719	44529468	1.35777667185
1	44530720	44533219	44531970	1.36263327187
1	44533220	44535725	44534473	1.36748438665
1	44535726	44538225	44536976	1.37232731168
1	44538226	44540725	44539476	1.37715539998
1	44540726	44543225	44541976	1.38197343858
1	44543226	44545725	44544476	1.38678022535
1	44545726	44548225	44546976	1.39157454121
1	44548226	44550725	44549476	1.39635504602
1	44550726	44553225	44551976	1.40112039007
1	44553226	44555725	44554476	1.4058692008
1	44555726	44558225	44556976	1.4106001004
1	44558226	44560725	44559476	1.41531169992
1	44560726	44563225	44561976	1.42000238217
1	44563226	44565725	44564476	1.42467039038
1	44565726	44568225	44566976	1.42931394949
1	44568226	44570725	44569476	1.43393131662
1	44570726	44573225	44571976	1.43852077921
1	44573226	44575725	44574476	1.44308037271
1	44575726	44578225	44576976	1.44760798813
1	44578226	44580726	44579476	1.4521015484
1	44580727	44583226	44581977	1.4565608649
1	44583227	44585726	44584477	1.46098043557
1	44585727	44588226	44586977	1.46536018357
1	44588227	44590754	44589491	1.46972262526
1	44590755	44593254	44592005	1.47404158019
1	44593255	44595754	44594505	1.47829179904
1	44595755	44598254	44597005	1.48249593211
1	44598255	44600754	44599505	1.48665255528
1	44600755	44603254	44602005	1.49076039246
1	44603255	44605754	44604505	1.49481817948
1	44605755	44608328	44607042	1.49888371719
1	44608329	44610828	44609579	1.50289547256
1	44610829	44613366	44612098	1.50682439603
1	44613367	44615866	44614617	1.51069788698
1	44615867	44618366	44617117	1.51448616651
1	44618367	44620866	44619617	1.51821736176
1	44620867	44623424	44622146	1.52193254316
1	44623425	44625924	44624675	1.5255869373
1	44625925	44628424	44627175	1.52913861863
1	44628425	44630924	44629675	1.53262877757
1	44630925	44633424	44632175	1.53605635307
1	44633425	44635924	44634675	1.53942056451
1	44635925	44638424	44637175	1.54272066948
1	44638425	44640953	44639689	1.54597401233
1	44640954	44643453	44642204	1.54916250469
1	44643454	44645953	44644704	1.55226567638
1	44645954	44648453	44647204	1.55530185542
1	44648454	44650953	44649704	1.55826990947
1	44650954	44653453	44652204	1.5611685252
1	44653454	44655953	44654704	1.56399631569
1	44655954	44658453	44657204	1.56675188954
1	44658454	44660962	44659708	1.56943807008
1	44660963	44663462	44662213	1.57205013956
1	44663463	44665962	44664713	1.57458083961
1	44665963	44668462	44667213	1.57703437392
1	44668463	44670962	44669713	1.57940972194
1	44670963	44673462	44672213	1.58170576961
1	44673463	44675962	44674713	1.58392143172
1	44675963	44678462	44677213	1.58605556609
1	44678463	44680962	44679713	1.58810695091
1	44680963	44683462	44682213	1.59007448001
1	44683463	44686001	44684732	1.59197116736
1	44686002	44688501	44687252	1.59378179218
1	44688502	44691001	44689752	1.59549163834
1	44691002	44693501	44692252	1.59711467489
1	44693502	44696013	44694758	1.5986535809
1	44696014	44698513	44697264	1.60010331328
1	44698514	44701013	44699764	1.6014598138
1	44701014	44703513	44702264	1.60272574462
1	44703514	44706013	44704764	1.6039002784
1	44706014	44708513	44707264	1.60498280153
1	44708514	44711112	44709813	1.60599117476
1	44711113	44713612	44712363	1.60690296804
1	44713613	44716125	44714869	1.60770395796
1	44716126	44718625	44717376	1.60841045828
1	44718626	44721127	44719877	1.60902049917
1	44721128	44723627	44722378	1.6095357031
1	44723628	44726127	44724878	1.60995590566
1	44726128	44728627	44727378	1.61028136191
1	44728628	44731127	44729878	1.61051203753
1	44731128	44733667	44732398	1.61064911259
1	44733668	44736167	44734918	1.61069125353
1	44736168	44738675	44737422	1.61064006109
1	44738676	44741296	44739986	1.61049250672
1	44741297	44743796	44742547	1.61025007548
1	44743797	44746310	44745054	1.60992165514
1	44746311	44748810	44747561	1.60950389143
1	44748811	44751310	44750061	1.60899916504
1	44751311	44753810	44752561	1.60840728809
1	44753811	44756310	44755061	1.60772923331
1	44756311	44758810	44757561	1.60696605608
1	44758811	44761310	44760061	1.60611869793
1	44761311	44763810	44762561	1.60518813323
1	44763811	44766350	44765081	1.60416697316
1	44766351	44768850	44767601	1.60306342329
1	44768851	44771350	44770101	1.60188838929
1	44771351	44773950	44772651	1.60060876858
1	44773951	44776450	44775201	1.59924870681
1	44776451	44778950	44777701	1.59783857288
1	44778951	44781450	44780201	1.59635358965
1	44781451	44783950	44782701	1.59479483731
1	44783951	44786450	44785201	1.59316357927
1	44786451	44788950	44787701	1.59146119146
1	44788951	44791507	44790229	1.58966872239
1	44791508	44794093	44792801	1.58777323057
1	44794094	44796622	44795358	1.5858188218
1	44796623	44799122	44797873	1.58383053166
1	44799123	44801637	44800380	1.58178588101
1	44801638	44804137	44802888	1.57968008099
1	44804138	44806661	44805400	1.57751245302
1	44806662	44809161	44807912	1.57528816735
1	44809162	44811661	44810412	1.57301995887
1	44811662	44814161	44812912	1.57069897447
1	44814162	44816955	44815559	1.56818580705
1	44816956	44819455	44818206	1.56561738957
1	44819456	44821955	44820706	1.56314249837
1	44821956	44824455	44823206	1.56062135043
1	44824456	44826955	44825706	1.55805528939
1	44826956	44829455	44828206	1.55544558904
1	44829456	44831955	44830706	1.55279348532
1	44831956	44834455	44833206	1.55010030504
1	44834456	44836955	44835706	1.54736734187
1	44836956	44839455	44838206	1.54459595334
1	44839456	44841955	44840706	1.5417875868
1	44841956	44844455	44843206	1.53894369776
1	44844456	44846955	44845706	1.53606555781
1	44846956	44849455	44848206	1.5331543185
1	44849456	44851955	44850706	1.53021096617
1	44851956	44854455	44853206	1.5272362493
1	44854456	44856955	44855706	1.52423071977
1	44856956	44859455	44858206	1.52119502044
1	44859456	44861955	44860706	1.51812979163
1	44861956	44864455	44863206	1.5150355677
1	44864456	44866955	44865706	1.51191293086
1	44866956	44869493	44868225	1.50873835768
1	44869494	44871993	44870744	1.50553574434
1	44871994	44874493	44873244	1.50232971932
1	44877480	44879979	44878730	1.49519869142
1	44879980	44882485	44881233	1.49190213007
1	44882486	44884985	44883736	1.48857943453
1	44884986	44887485	44886236	1.48523553463
1	44887486	44889985	44888736	1.48186719966
1	44889986	44892485	44891236	1.47847525552
1	44892486	44894985	44893736	1.47506059333
1	44894986	44897485	44896236	1.47162422654
1	44897486	44899985	44898736	1.46816724863
1	44899986	44902485	44901236	1.46469076641
1	44902486	44905029	44903758	1.46116522941
1	44905030	44907529	44906280	1.45762258589
1	44907530	44910029	44908780	1.45409570237
1	44910030	44912824	44911427	1.45034704049
1	44912825	44915324	44914075	1.44658447289
1	44915325	44917824	44916575	1.44302289729
1	44917825	44920370	44919098	1.43942143675
1	44920371	44922870	44921621	1.43581447411
1	44922871	44925373	44924122	1.43223492187
1	44925374	44927873	44926624	1.42865121328
1	44927874	44930378	44929126	1.4250663582
1	44930379	44932878	44931629	1.42148061144
1	44932879	44935378	44934129	1.41790145957
1	44935379	44938002	44936691	1.41423777966
1	44938003	44940502	44939253	1.41058046144
1	44940503	44943032	44941768	1.40699858857
1	44943033	44945532	44944283	1.40342718463
1	44945533	44948032	44946783	1.39988940016
1	44948033	44950532	44949283	1.39636560433
1	44950533	44953261	44951897	1.39269791086
1	44953262	44955793	44954528	1.38902544401
1	44955794	44958311	44957053	1.3855204317
1	44958312	44960833	44959573	1.38204288645
1	44960834	44963333	44962084	1.3785997267
1	44963334	44965833	44964584	1.37519508026
1	44965834	44968333	44967084	1.37181531153
1	44968334	44970833	44969584	1.36846179849
1	44970834	44973336	44972085	1.36513455238
1	44973337	44975836	44974587	1.36183511309
1	44975837	44978339	44977088	1.35856783746
1	44978340	44980839	44979590	1.35533195324
1	44980840	44983339	44982090	1.35213307536
1	44983340	44986063	44984702	1.34882919475
1	44986064	44988588	44987326	1.34555107228
1	44988589	44991088	44989839	1.34245136214
1	44991089	44993603	44992346	1.33939891564
1	44993604	44996103	44994854	1.33638619978
1	44996104	44998606	44997355	1.33342365022
1	44998607	45001111	44999859	1.33050015056
1	45001112	45003611	45002362	1.3276212701
1	45003612	45006111	45004862	1.32479014118
1	45006112	45008611	45007362	1.32200407131
1	45008612	45011111	45009862	1.31926367459
1	45011112	45013611	45012362	1.31656939422
1	45013612	45016111	45014862	1.31392147323
1	45016112	45018611	45017362	1.31132006251
1	45018612	45021111	45019862	1.30876517955
1	45021112	45023614	45022363	1.30625581988
1	45023615	45026124	45024870	1.30378707477
1	45026125	45028628	45027377	1.30136500399
1	45028629	45031128	45029879	1.29899433074
1	45031129	45033628	45032379	1.29667205811
1	45033629	45036128	45034879	1.29439635735
1	45036129	45038628	45037379	1.29216732136
1	45038629	45041128	45039879	1.28998506861
1	45041129	45043628	45042379	1.28784984246
1	45043629	45046128	45044879	1.28576193589
1	45046129	45048628	45047379	1.28372158113
1	45048629	45051128	45049879	1.28172865929
1	45051129	45053628	45052379	1.27978288662
1	45053629	45056135	45054882	1.27788169452
1	45056136	45058665	45057401	1.27601547505
1	45058666	45061165	45059916	1.27419908293
1	45061166	45063665	45062416	1.27243963432
1	45063666	45066303	45064985	1.27067914061
1	45066304	45068803	45067554	1.26896627527
1	45068804	45071303	45070054	1.26734462759
1	45071304	45073803	45072554	1.26576714667
1	45073804	45076303	45075054	1.26423342232
1	45076304	45078960	45077632	1.26269729446
1	45078961	45081607	45080284	1.26116489091
1	45081608	45084450	45083029	1.2596291107
1	45084451	45086950	45085701	1.25818254686
1	45086951	45089450	45088201	1.25687142429
1	45089451	45091950	45090701	1.25560029846
1	45091951	45094450	45093201	1.25436808389
1	45094451	45096950	45095701	1.25317351602
1	45096951	45099588	45098270	1.25198370464
1	45102680	45105179	45103930	1.24949012116
1	45105180	45107803	45106492	1.24841630401
1	45107804	45110303	45109054	1.2473747938
1	45110304	45112803	45111554	1.24638825489
1	45112804	45115433	45114119	1.24540511717
1	45115434	45118017	45116726	1.24443447259
1	45118018	45120517	45119268	1.2435143518
1	45120518	45123017	45121768	1.24263343327
1	45123018	45125517	45124268	1.24177518521
1	45125518	45128017	45126768	1.24093892114
1	45128018	45130517	45129268	1.24012450734
1	45130518	45133143	45131831	1.23931222261
1	45136198	45138697	45137448	1.23761261072
1	45138698	45141197	45139948	1.23689178726
1	45141198	45143697	45142448	1.23619280468
1	45143698	45146197	45144948	1.23551551704
1	45146198	45148697	45147448	1.2348596581
1	45148698	45151197	45149948	1.23422491177
1	45151198	45153697	45152448	1.23361094073
1	45153698	45156199	45154949	1.23301741711
1	45156200	45158699	45157450	1.23244470319
1	45158700	45161199	45159950	1.23189333621
1	45161200	45163704	45162452	1.23136316658
1	45167648	45170310	45168979	1.23008669629
1	45170311	45172810	45171561	1.22962621251
1	45172811	45175310	45174061	1.22920518128
1	45175311	45177810	45176561	1.22880883331
1	45177811	45180341	45179076	1.22843512158
1	45185692	45188525	45187109	1.22740727053
1	45188526	45191025	45189776	1.2271207103
1	45191026	45193525	45192276	1.22687631616
1	45193526	45196036	45194781	1.22665467631
1	45196037	45198536	45197287	1.22645607479
1	45198537	45201036	45199787	1.22628070857
1	45201037	45203536	45202287	1.22612776617
1	45203537	45206036	45204787	1.22599688421
1	45206037	45208536	45207287	1.22588769121
1	45208537	45211043	45209790	1.2257995371
1	45211044	45213543	45212294	1.22573195016
1	45213544	45216043	45214794	1.22568451888
1	45216044	45218543	45217294	1.22565662902
1	45218544	45221066	45219805	1.22564771873
1	45224090	45226589	45225340	1.22569279908
1	45226590	45229089	45227840	1.22574115839
1	45229090	45231589	45230340	1.22580640172
1	45231590	45234089	45232840	1.22588829573
1	45234090	45236589	45235340	1.225986585
1	45236590	45239089	45237840	1.22610089494
1	45239090	45241589	45240340	1.22623096367
1	45241590	45244089	45242840	1.22637695147
1	45244090	45246589	45245340	1.22653900315
1	45246590	45249137	45247864	1.2267190686
1	45249138	45251637	45250388	1.22691598143
1	45251638	45254171	45252905	1.22712949013
1	45254172	45256671	45255422	1.22736048211
1	45256672	45259171	45257922	1.22760740011
1	45259172	45261685	45260429	1.22787259702
1	45261686	45264185	45262936	1.22815542609
1	45264186	45266685	45265436	1.22845504884
1	45266686	45269185	45267936	1.22877228791
1	45269186	45271685	45270436	1.22910715453
1	45271686	45274185	45272936	1.2294596533
1	45274186	45276685	45275436	1.22982970568
1	45276686	45279185	45277936	1.2302170505
1	45279186	45281685	45280436	1.23062162304
1	45281686	45284195	45282941	1.23104444855
1	45291900	45294399	45293150	1.23295261758
1	45294400	45296899	45295650	1.23346566413
1	45296900	45299399	45298150	1.23399682233
1	45299400	45301899	45300650	1.23454607086
1	45301900	45304399	45303150	1.23511346339
1	45304400	45306899	45305650	1.23569906391
1	45306900	45309399	45308150	1.23630277051
1	45309400	45311899	45310650	1.23692421927
1	45311900	45314459	45313180	1.23757078078
1	45314460	45316959	45315710	1.23823461977
1	45316960	45319488	45318224	1.23891096766
1	45319489	45321988	45320739	1.23960383292
1	45321989	45324724	45323357	1.24034209691
1	45324725	45327224	45325975	1.24109767754
1	45327225	45329724	45328475	1.24183533466
1	45329725	45332224	45330975	1.24258865092
1	45332225	45334724	45333475	1.24335751092
1	45334725	45337224	45335975	1.24414174238
1	45337225	45339724	45338475	1.24494103423
1	45339725	45342224	45340975	1.2457552263
1	45342225	45344724	45343475	1.24658437141
1	45344725	45347224	45345975	1.24742845168
1	45347225	45349724	45348475	1.24828717532
1	45349725	45352227	45350976	1.24916047587
1	45352228	45354730	45353479	1.25004844998
1	45354731	45357230	45355981	1.25094970878
1	45357231	45359730	45358481	1.2518632133
1	45359731	45362230	45360981	1.25278886138
1	45362231	45364730	45363481	1.25372589978
1	45364731	45367230	45365981	1.25467354971
1	45367231	45369734	45368483	1.2556317307
1	45369735	45372234	45370985	1.25659894072
1	45372235	45374737	45373486	1.25757430697
1	45374738	45377237	45375988	1.25855830062
1	45377238	45379772	45378505	1.25955637528
1	45379773	45382272	45381023	1.26056298458
1	45382273	45384821	45383547	1.26157993729
1	45384822	45387321	45386072	1.26260495499
1	45387322	45389840	45388581	1.2636305591
1	45389841	45392340	45391091	1.26466313042
1	45392341	45394840	45393591	1.26569757525
1	45394841	45397348	45396095	1.26673898787
1	45397349	45399848	45398599	1.26778502092
1	45399849	45402348	45401099	1.26883350259
1	45402349	45404848	45403599	1.26988560571
1	45404849	45407348	45406099	1.27094105387
1	45407349	45409848	45408599	1.27199976532
1	45409849	45412348	45411099	1.27306162391
1	45412349	45414848	45413599	1.27412645519
1	45414849	45417348	45416099	1.27519395627
1	45417349	45419868	45418609	1.27626798821
1	45419869	45422392	45421131	1.27734902945
1	45422393	45424892	45423643	1.27842712296
1	45424893	45427392	45426143	1.27950080535
1	45427393	45429896	45428645	1.28057568304
1	45429897	45432396	45431147	1.28165065601
1	45432397	45434948	45433673	1.28273583093
1	45434949	45437448	45436199	1.28382057373
1	45437449	45439948	45438699	1.28489345702
1	45439949	45442448	45441199	1.28596554666
1	45442449	45444948	45443699	1.28703686404
1	45444949	45447448	45446199	1.28810732832
1	45447449	45449948	45448699	1.28917675464
1	45449949	45452464	45451207	1.2902484385
1	45452465	45454964	45453715	1.29131877499
1	45454965	45457464	45456215	1.29238406966
1	45457465	45459976	45458721	1.29344990469
1	45459977	45462476	45461227	1.29451340931
1	45462477	45464976	45463727	1.29557170924
1	45464977	45467481	45466229	1.29662791876
1	45467482	45469981	45468732	1.29768156003
1	45469982	45472527	45471255	1.29874058503
1	45472528	45475027	45473778	1.29979644758
1	45475028	45477527	45476278	1.30083946086
1	45477528	45480027	45478778	1.30187906337
1	45480028	45482531	45481280	1.3029158418
1	45482532	45485089	45483811	1.3039605502
1	45485090	45487589	45486340	1.30499973109
1	45487590	45490089	45488840	1.30602158008
1	45490090	45492589	45491340	1.30703706041
1	45492590	45495089	45493840	1.30804540941
1	45495090	45497647	45496369	1.3090574389
1	45497648	45500517	45499083	1.31013366128
1	45500518	45503017	45501768	1.31118732212
1	45503018	45505517	45504268	1.31215753898
1	45505518	45508017	45506768	1.31311635073
1	45508018	45510517	45509268	1.31406260838
1	45510518	45513017	45511768	1.31499502064
1	45513018	45515601	45514310	1.31592750984
1	45515602	45518101	45516852	1.31684289341
1	45518102	45520601	45519352	1.31772504939
1	45520602	45523101	45521852	1.3185878879
1	45523102	45525723	45524413	1.31945053954
1	45525724	45528556	45527140	1.32034405399
1	45528557	45531206	45529882	1.32121514431
1	45531207	45533706	45532457	1.32200729965
1	45533707	45536206	45534957	1.32275164177
1	45536207	45538731	45537469	1.32347417656
1	45538732	45541285	45540009	1.32417804702
1	45541286	45543785	45542536	1.3248508757
1	45543786	45546285	45545036	1.32548887043
1	45546286	45548785	45547536	1.32609872488
1	45548786	45551285	45550036	1.32667967727
1	45551286	45553802	45552544	1.32723279482
1	45553803	45556356	45555080	1.32776118385
1	45556357	45558856	45557607	1.32825624011
1	45558857	45561362	45560110	1.32871518616
1	45561363	45563862	45562613	1.32914249809
1	45563863	45566371	45565117	1.32953820697
1	45566372	45568871	45567622	1.32990215414
1	45568872	45571371	45570122	1.33023330133
1	45571372	45573871	45572622	1.330532168
1	45573872	45576371	45575122	1.33079864053
1	45576372	45579140	45577756	1.33104468835
1	45579141	45581640	45580391	1.33125580833
1	45581641	45584140	45582891	1.33142448978
1	45584141	45586640	45585391	1.33156310866
1	45586641	45589152	45587897	1.33167268774
1	45589153	45591652	45590403	1.33175351691
1	45591653	45594152	45592903	1.33180560848
1	45594153	45596652	45595403	1.33182887824
1	45596653	45599152	45597903	1.33182279899
1	45599153	45601652	45600403	1.33178675056
1	45601653	45604177	45602915	1.33171979105
1	45604178	45606700	45605439	1.33162116413
1	45606701	45609250	45607976	1.33149025394
1	45609251	45611750	45610501	1.3313283246
1	45611751	45614250	45613001	1.33113688144
1	45614251	45616750	45615501	1.33091433516
1	45616751	45619271	45618011	1.33065952249
1	45619272	45621771	45620522	1.33037304795
1	45621772	45624271	45623022	1.3300565579
1	45624272	45626781	45625527	1.32970830178
1	45626782	45629281	45628032	1.32932905741
1	45629282	45631781	45630532	1.32892009599
1	45631782	45634281	45633032	1.32848129859
1	45634282	45636781	45635532	1.32801331055
1	45636782	45639281	45638032	1.32751684274
1	45639282	45641781	45640532	1.32699282691
1	45641782	45644281	45643032	1.32644236084
1	45644282	45646781	45645532	1.32586663405
1	45646782	45649281	45648032	1.32526681426
1	45649282	45651781	45650532	1.32464407694
1	45651782	45654281	45653032	1.3239995535
1	45654282	45656781	45655532	1.32333440173
1	45656782	45659281	45658032	1.32264955565
1	45659282	45661781	45660532	1.32194606331
1	45661782	45664281	45663032	1.3212250859
1	45664282	45666781	45665532	1.32048777884
1	45666782	45669281	45668032	1.31973533756
1	45669282	45671838	45670560	1.31896013585
1	45671839	45674338	45673089	1.31817110426
1	45674339	45676838	45675589	1.31737857933
1	45676839	45679338	45678089	1.31657435559
1	45679339	45681838	45680589	1.31575925248
1	45681839	45684338	45683089	1.31493415885
1	45684339	45686838	45685589	1.31410004095
1	45686839	45689343	45688091	1.31325723273
1	45689344	45691843	45690594	1.31240697133
1	45691844	45694343	45693094	1.31155124321
1	45694344	45696843	45695594	1.31068958423
1	45696844	45699343	45698094	1.30982259184
1	45699344	45701843	45700594	1.30895082351
1	45701844	45704343	45703094	1.30807472896
1	45704344	45706843	45705594	1.30719497181
1	45706844	45709378	45708111	1.3063063158
1	45712884	45715383	45714134	1.30417240043
1	45715384	45717883	45716634	1.30328533301
1	45717884	45720383	45719134	1.30239859633
1	45720384	45722883	45721634	1.30151287887
1	45726604	45729103	45727854	1.2993198584
1	45729104	45731603	45730354	1.29844574684
1	45731604	45734103	45732854	1.29757768938
1	45734104	45736603	45735354	1.29671700013
1	45736604	45739227	45737916	1.29584386453
1	45742257	45744756	45743507	1.29397528298
1	45744757	45747256	45746007	1.29315840098
1	45747257	45749966	45748612	1.29232080513
1	45749967	45752466	45751217	1.29149773486
1	45752467	45754966	45753717	1.29072202373
1	45754967	45757466	45756217	1.28996060866
1	45757467	45759966	45758717	1.28921380799
1	45759967	45762466	45761217	1.28848192759
1	45762467	45764974	45763721	1.28776413038
1	45764975	45767767	45766371	1.28702153101
1	45767768	45770267	45769018	1.28629779519
1	45770268	45772767	45771518	1.28563097945
1	45772768	45775267	45774018	1.28498031259
1	45775268	45777767	45776518	1.28434562044
1	45777768	45780267	45779018	1.28372672558
1	45780268	45782767	45781518	1.28312351449
1	45782768	45785267	45784018	1.28253568831
1	45785268	45787767	45786518	1.2819628193
1	45787768	45790267	45789018	1.28140449027
1	45790268	45792789	45791529	1.28085787722
1	45792790	45795289	45794040	1.28032522145
1	45795290	45797789	45796540	1.27980880461
1	45797790	45800353	45799072	1.27930006229
1	45800354	45802861	45801608	1.27880511621
1	45802862	45805650	45804256	1.27830414133
1	45805651	45808155	45806903	1.27781971575
1	45808156	45810655	45809406	1.27737668735
1	45810656	45813155	45811906	1.27694866106
1	45813156	45815655	45814406	1.27653498213
1	45815656	45818155	45816906	1.27613559268
1	45818156	45820658	45819407	1.27575026336
1	45820659	45823158	45821909	1.27537913841
1	45823159	45825658	45824409	1.27502291075
1	45825659	45828158	45826909	1.2746815441
1	45828159	45830658	45829409	1.27435528416
1	45830659	45833158	45831909	1.27404426823
1	45833159	45835658	45834409	1.27374842942
1	45835659	45838158	45836909	1.27346749995
1	45838159	45840658	45839409	1.27320117897
1	45840659	45843158	45841909	1.27294917358
1	45843159	45845658	45844409	1.27271119077
1	45845659	45848158	45846909	1.27248680572
1	45848159	45850658	45849409	1.27227545622
1	45850659	45853158	45851909	1.27207655335
1	45853159	45855658	45854409	1.27188977472
1	45855659	45858286	45856973	1.27171074162
1	45858287	45861195	45859741	1.27153174927
1	45861196	45863695	45862446	1.27137144627
1	45863696	45866195	45864946	1.27123648687
1	45866196	45868695	45867446	1.27111457438
1	45868696	45871195	45869946	1.2710060327
1	45871196	45873695	45872446	1.27091122034
1	45873696	45876195	45874946	1.27083057512
1	45876196	45878695	45877446	1.27076465904
1	45878696	45881195	45879946	1.27071432378
1	45881196	45883720	45882458	1.27068057958
1	45883721	45886220	45884971	1.27066493302
1	45886221	45888720	45887471	1.27066857076
1	45888721	45891220	45889971	1.27069247851
1	45891221	45893720	45892471	1.27073780814
1	45893721	45896220	45894971	1.27080562829
1	45896221	45898720	45897471	1.27089680179
1	45898721	45901447	45900084	1.27101789616
1	45901448	45903947	45902698	1.27116625326
1	45903948	45906447	45905198	1.27133428191
1	45906448	45908947	45907698	1.27152859201
1	45908948	45911447	45910198	1.27174967223
1	45911448	45913947	45912698	1.27199810827
1	45913948	45916447	45915198	1.27227456212
1	45916448	45918950	45917699	1.27257957212
1	45918951	45921450	45920201	1.27291338698
1	45921451	45923950	45922701	1.2732757963
1	45923951	45926450	45925201	1.27366732793
1	45926451	45929159	45927805	1.27410618627
1	45929160	45931659	45930410	1.27457680475
1	45931660	45934159	45932910	1.27505816746
1	45934160	45936659	45935410	1.27556857129
1	45936660	45939159	45937910	1.27610783944
1	45939160	45941659	45940410	1.27667585646
1	45941660	45944159	45942910	1.27727258772
1	45944160	45946659	45945410	1.27789803547
1	45946660	45949159	45947910	1.27855228085
1	45949160	45951659	45950410	1.27923550037
1	45951660	45954159	45952910	1.27994805521
1	45954160	45956659	45955410	1.28069041686
1	45956660	45959159	45957910	1.28146310825
1	45959160	45961659	45960410	1.28226644665
1	45965092	45967693	45966393	1.28431448714
1	45967694	45970193	45968944	1.2852415697
1	45970194	45972693	45971444	1.2861811993
1	45972694	45975193	45973944	1.28715150567
1	45975194	45977693	45976444	1.28815246817
1	45977694	45980193	45978944	1.28918423141
1	45980194	45982693	45981444	1.29024709565
1	45982694	45985193	45983944	1.29134130746
1	45985194	45987693	45986444	1.29246697859
1	45987694	45990193	45988944	1.29362412062
1	45990194	45992693	45991444	1.29481259739
1	45992694	45995193	45993944	1.29603238988
1	45995194	45997693	45996444	1.29728355412
1	45997694	46000201	45998948	1.29856817108
1	46000202	46002701	46001452	1.29988425762
1	46002702	46005201	46003952	1.30122964435
1	46005202	46007701	46006452	1.302606306
1	46007702	46010201	46008952	1.30401395548
1	46010202	46012701	46011452	1.30545240928
1	46019837	46022336	46021087	1.3112861012
1	46022337	46024836	46023587	1.3128757753
1	46024837	46027336	46026087	1.31449687313
1	46027337	46029836	46028587	1.31614909101
1	46029837	46032336	46031087	1.31783213855
1	46032337	46034836	46033587	1.31954561566
1	46034837	46037336	46036087	1.32128886939
1	46037337	46039836	46038587	1.32306096
1	46039837	46042336	46041087	1.32486066618
1	46042337	46044836	46043587	1.32668669626
1	46044837	46047336	46046087	1.3285375362
1	46047337	46049836	46048587	1.33041147511
1	46049837	46052401	46051119	1.3323310884
1	46052402	46054901	46053652	1.33427142798
1	46054902	46057401	46056152	1.33620430412
1	46057402	46059903	46058653	1.33815407851
1	46059904	46062403	46061154	1.34011853149
1	46062404	46064903	46063654	1.34209542437
1	46064904	46067403	46066154	1.34408429494
1	46067404	46069903	46068654	1.34608408035
1	46069904	46072403	46071154	1.34809358948
1	46072404	46074903	46073654	1.35011158078
1	46074904	46077403	46076154	1.35213660701
1	46077404	46079903	46078654	1.3541668569
1	46079904	46082403	46081154	1.35620045519
1	46082404	46084903	46083654	1.3582354683
1	46084904	46087403	46086154	1.36027015326
1	46087404	46089903	46088654	1.36230297905
1	46089904	46092403	46091154	1.36433240867
1	46092404	46094903	46093654	1.3663569194
1	46094904	46097403	46096154	1.36837485464
1	46097404	46099904	46098654	1.37038443807
1	46099905	46102561	46101233	1.3724469292
1	46102562	46105061	46103812	1.37449688754
1	46105062	46107561	46106312	1.37647051196
1	46107562	46110068	46108815	1.37843166838
1	46110069	46112568	46111319	1.38037726551
1	46112569	46115068	46113819	1.38230214964
1	46115069	46117575	46116322	1.38421050949
1	46117576	46120075	46118826	1.38609966188
1	46120076	46122575	46121326	1.38796484043
1	46122576	46125075	46123826	1.38980817588
1	46125076	46127575	46126326	1.39162881781
1	46127576	46130075	46128826	1.39342593682
1	46130076	46132575	46131326	1.39519846121
1	46132576	46135075	46133826	1.39694528141
1	46135076	46137575	46136326	1.39866534448
1	46137576	46140075	46138826	1.40035750983
1	46140076	46142643	46141360	1.40204294042
1	46142644	46145143	46143894	1.40369713315
1	46145144	46147643	46146394	1.40529746116
1	46147644	46150143	46148894	1.406865275
1	46150144	46152643	46151394	1.40839950311
1	46152644	46155143	46153894	1.40989902863
1	46155144	46157643	46156394	1.41136279979
1	46157644	46160143	46158894	1.41278984901
1	46160144	46162678	46161411	1.41418846266
1	46162679	46165178	46163929	1.41554841901
1	46165179	46167678	46166429	1.41685913753
1	46167679	46170178	46168929	1.41813003103
1	46170179	46172678	46171429	1.41936059691
1	46172679	46175178	46173929	1.42055020275
1	46175179	46177685	46176432	1.42169930256
1	46177686	46180185	46178936	1.42280590768
1	46180186	46182685	46181436	1.42386701011
1	46182686	46185185	46183936	1.42488383636
1	46185186	46187706	46186446	1.42585973861
1	46187707	46190283	46188995	1.42680415928
1	46190284	46192783	46191534	1.42769756718
1	46192784	46195283	46194034	1.42853057835
1	46195284	46197783	46196534	1.42931679895
1	46197784	46200283	46199034	1.43005604091
1	46200284	46202783	46201534	1.43074818441
1	46202784	46205283	46204034	1.43139295195
1	46205284	46207824	46206554	1.43199462547
1	46207825	46210333	46209079	1.43254845965
1	46210334	46212849	46211592	1.43305045395
1	46212850	46215349	46214100	1.43350205166
1	46215350	46217872	46216611	1.4339043116
1	46217873	46220372	46219123	1.43425681996
1	46220373	46222872	46221623	1.43455824838
1	46222873	46225372	46224123	1.43481075063
1	46225373	46227872	46226623	1.43501481923
1	46227873	46230372	46229123	1.43517098033
1	46230373	46232872	46231623	1.43527962485
1	46232873	46235372	46234123	1.43534087401
1	46235373	46237872	46236623	1.43535485677
1	46244949	46247538	46246244	1.43497167451
1	46247539	46250038	46248789	1.43475502426
1	46250039	46252538	46251289	1.43449504068
1	46252539	46255038	46253789	1.43418779715
1	46255039	46257542	46256291	1.43383243189
1	46257543	46260042	46258793	1.43342867644
1	46260043	46262542	46261293	1.43297638151
1	46262543	46265042	46263793	1.43247471255
1	46265043	46267542	46266293	1.43192304655
1	46267543	46270042	46268793	1.43132079105
1	46270043	46272542	46271293	1.4306672873
1	46272543	46275042	46273793	1.42996179208
1	46275043	46277542	46276293	1.42920352851
1	46277543	46280042	46278793	1.42839183926
1	46280043	46282542	46281293	1.42752619118
1	46282543	46285042	46283793	1.42660612255
1	46285043	46287545	46286294	1.42563078091
1	46287546	46290051	46288799	1.42459859179
1	46290052	46292556	46291304	1.42351097758
1	46292557	46295056	46293807	1.42236892364
1	46295057	46297561	46296309	1.42117225742
1	46297562	46300075	46298819	1.41991678606
1	46300076	46302575	46301326	1.41860824601
1	46302576	46305075	46303826	1.41724957196
1	46305076	46307575	46306326	1.41583793993
1	46307576	46310075	46308826	1.41437392179
1	46310076	46312745	46311411	1.41280543562
1	46312746	46315268	46314007	1.41117464855
1	46315269	46317789	46316529	1.40953714497
1	46317790	46320305	46319048	1.40784927701
1	46320306	46323091	46321699	1.40601629749
1	46323092	46325591	46324342	1.40413069009
1	46325592	46328127	46326860	1.40227997096
1	46328128	46330841	46329485	1.40029387707
1	46330842	46333469	46332156	1.39821325141
1	46333470	46335969	46334720	1.39615886839
1	46335970	46338651	46337311	1.39402552897
1	46338652	46341151	46339902	1.39183399858
1	46341152	46343651	46342402	1.3896638551
1	46343652	46346151	46344902	1.38743895875
1	46346152	46348651	46347402	1.38515958462
1	46348652	46351161	46349907	1.38282141812
1	46351162	46353661	46352412	1.3804294486
1	46353662	46356164	46354913	1.37798803793
1	46356165	46358680	46357423	1.37548456527
1	46358681	46361190	46359936	1.37292470966
1	46361191	46363690	46362441	1.37031999304
1	46363691	46366190	46364941	1.36766777508
1	46366191	46368690	46367441	1.36496308919
1	46368691	46371190	46369941	1.3622063542
1	46371191	46373690	46372441	1.35939813597
1	46373691	46376190	46374941	1.35653908415
1	46376191	46378690	46377441	1.35362998856
1	46378691	46381190	46379941	1.35067163728
1	46381191	46383824	46382508	1.34758375773
1	46383825	46386344	46385085	1.34443384984
1	46386345	46388867	46387606	1.34130527916
1	46388868	46391367	46390118	1.33814280204
1	46391368	46393932	46392650	1.33491093852
1	46393933	46396442	46395188	1.33162804801
1	46396443	46398942	46397693	1.32834649419
1	46398943	46401442	46400193	1.32503184887
1	46401443	46403942	46402693	1.321678837
1	46403943	46406442	46405193	1.31828859984
1	46406443	46408973	46407708	1.31484166179
1	46408974	46411473	46410224	1.31135788404
1	46411474	46413973	46412724	1.30786188253
1	46413974	46416473	46415224	1.304332437
1	46416474	46419008	46417741	1.30074596648
1	46419009	46421508	46420259	1.29712555212
1	46421509	46424008	46422759	1.2934995565
1	46424009	46426508	46425259	1.28984289847
1	46426509	46429072	46427791	1.28610883231
1	46429073	46431572	46430323	1.28234456723
1	46431573	46434072	46432823	1.27859890179
1	46434073	46436572	46435323	1.27482524982
1	46436573	46439072	46437823	1.27102444397
1	46439073	46441572	46440323	1.26719727774
1	46441573	46444072	46442823	1.26334447262
1	46444073	46446572	46445323	1.25946681024
1	46446573	46449072	46447823	1.2555649702
1	46449073	46451572	46450323	1.25163956059
1	46451573	46454072	46452823	1.24769088787
1	46454073	46456572	46455323	1.24371931271
1	46456573	46459072	46457823	1.23972534851
1	46459073	46461572	46460323	1.23570956779
1	46461573	46464072	46462823	1.23167240208
1	46464073	46466572	46465323	1.22761443803
1	46466573	46469072	46467823	1.22353653186
1	46469073	46471572	46470323	1.21943954505
1	46471573	46474072	46472823	1.21532431422
1	46474073	46476572	46475323	1.21119183511
1	46476573	46479072	46477823	1.20704325773
1	46479073	46481572	46480323	1.20287990181
1	46481573	46484072	46482823	1.19870322023
1	46484073	46486572	46485323	1.19451467877
1	46486573	46489072	46487823	1.19031575817
1	46489073	46491572	46490323	1.18610790675
1	46491573	46494072	46492823	1.18189240621
1	46494073	46496572	46495323	1.17767035539
1	46496573	46499072	46497823	1.17344278996
1	46499073	46501572	46500323	1.1692106608
1	46507993	46510492	46509243	1.15408841621
1	46510493	46512992	46511743	1.14984858459
1	46512993	46515492	46514243	1.14561003793
1	46515493	46517992	46516743	1.14137366922
1	46517993	46520492	46519243	1.13714042958
1	46520493	46522992	46521743	1.1329113304
1	46522993	46525492	46524243	1.12868743609
1	46525493	46527992	46526743	1.12446989145
1	46527993	46530492	46529243	1.12025982342
1	46530493	46532992	46531743	1.11605838084
1	46532993	46535492	46534243	1.11186675592
1	46535493	46537992	46536743	1.10768592435
1	46537993	46540492	46539243	1.10351663806
1	46540493	46542992	46541743	1.09935980835
1	46542993	46545492	46544243	1.09521646865
1	46545493	46547992	46546743	1.09108787551
1	46547993	46550505	46549249	1.08696563879
1	46550506	46553005	46551756	1.08285960383
1	46553006	46555505	46554256	1.07878440758
1	46555506	46558005	46556756	1.0747301016
1	46558006	46560505	46559256	1.07069806522
1	46560506	46563005	46561756	1.06668948535
1	46563006	46565553	46564280	1.06266729984
1	46565554	46568053	46566804	1.05867081223
1	46568054	46570553	46569304	1.05473811718
1	46570554	46573053	46571804	1.05083144656
1	46573054	46575553	46574304	1.04695100816
1	46575554	46578053	46576804	1.04309689456
1	46578054	46580553	46579304	1.0392690527
1	46580554	46583053	46581804	1.03546721689
1	46583054	46585561	46584308	1.03168509515
1	46585562	46588069	46586816	1.02792257757
1	46588070	46590714	46589392	1.02408450355
1	46590715	46593214	46591965	1.02027727775
1	46593215	46595714	46594465	1.01660287635
1	46595715	46598214	46596965	1.01295240259
1	46598215	46600714	46599465	1.00932524115
1	46600715	46603214	46601965	1.00572068716
1	46603215	46605714	46604465	1.00213801119
1	46605715	46608214	46606965	0.998576489894
1	46608215	46610714	46609465	0.995035366757
1	46610715	46613214	46611965	0.991514053237
1	46613215	46615714	46614465	0.988012124057
1	46615715	46618214	46616965	0.984529247941
1	46618215	46620714	46619465	0.98106513922
1	46620715	46623214	46621965	0.977619448535
1	46623215	46625714	46624465	0.97419172399
1	46625715	46628254	46626985	0.970754112027
1	46628255	46630777	46629516	0.967318361721
1	46630778	46633277	46632028	0.963924367619
1	46633278	46635777	46634528	0.960561674051
1	46635778	46638277	46637028	0.957213323234
1	46638278	46640786	46639532	0.953873415063
1	46640787	46643286	46642037	0.950545463465
1	46643287	46645786	46644537	0.947236814636
1	46645787	46648286	46647037	0.943940215484
1	46648287	46650786	46649537	0.940655127755
1	46653849	46656387	46655118	0.933360637132
1	46656388	46658887	46657638	0.930083464663
1	46658888	46661387	46660138	0.926841830251
1	46661388	46664238	46662813	0.923383327004
1	46664239	46666738	46665489	0.919933354026
1	46666739	46669238	46667989	0.916718668857
1	46669239	46671738	46670489	0.913511757562
1	46671739	46674238	46672989	0.91031235698
1	46674239	46676738	46675489	0.907120248626
1	46676739	46679238	46677989	0.903935116514
1	46679239	46681738	46680489	0.900756684727
1	46681739	46684238	46682989	0.897584746569
1	46684239	46686738	46685489	0.894419262582
1	46686739	46689238	46687989	0.891260295442
1	46689239	46691738	46690489	0.888107878505
1	46694673	46697287	46695980	0.881206513396
1	46697288	46699787	46698538	0.878002036434
1	46699788	46702287	46701038	0.87487659928
1	46702288	46704787	46703538	0.871757354317
1	46704788	46707287	46706038	0.868644297364
1	46707288	46709787	46708538	0.865537562991
1	46709788	46712287	46711038	0.862437172037
1	46712288	46714787	46713538	0.859343124748
1	46714788	46717287	46716038	0.856255341883
1	46717288	46719787	46718538	0.853173912687
1	46719788	46722287	46721038	0.850099023993
1	46722288	46724787	46723538	0.847030799569
1	46724788	46727287	46726038	0.843969317182
1	46727288	46729787	46728538	0.840914821774
1	46729788	46732364	46731076	0.837821502972
1	46732365	46734962	46733664	0.834675776743
1	46734963	46737462	46736213	0.831586579836
1	46737463	46739962	46738713	0.828566393305
1	46739963	46742462	46741213	0.825556724838
1	46742463	46744962	46743713	0.822558657808
1	46744963	46747462	46746213	0.819573461268
1	46747463	46749962	46748713	0.81660240993
1	46749963	46752462	46751213	0.813646667178
1	46752463	46755083	46753773	0.810636813651
1	46755084	46757653	46756369	0.807602909164
1	46757654	46760153	46758904	0.804658947409
1	46760154	46762653	46761404	0.801774518655
1	46762654	46765153	46763904	0.798909607565
1	46765154	46767653	46766404	0.79606496877
1	46767654	46770153	46768904	0.793241367128
1	46770154	46772653	46771404	0.790439619036
1	46772654	46775373	46774014	0.787538783577
1	46775374	46778076	46776725	0.784552784486
1	46778077	46780728	46779403	0.781631252449
1	46780729	46783274	46782002	0.778823524361
1	46783275	46785774	46784525	0.776124848197
1	46785775	46788274	46787025	0.773477967934
1	46788275	46790774	46789525	0.770859211122
1	46790775	46793274	46792025	0.768269578253
1	46796489	46799145	46797817	0.762387029508
1	46799146	46801645	46800396	0.759823000026
1	46801646	46804145	46802896	0.757371671486
1	46804146	46806645	46805396	0.754955079049
1	46809778	46812277	46811028	0.749643552578
1	46812278	46814777	46813528	0.747347175508
1	46814778	46817277	46816028	0.74509011393
1	46817278	46819777	46818528	0.742873253422
1	46822852	46825380	46824116	0.738067015613
1	46828486	46831109	46829798	0.733396001173
1	46831110	46833609	46832360	0.731362891996
1	46836610	46839120	46837865	0.727150147304
1	46839121	46841643	46840382	0.725295285866
1	46841644	46844230	46842937	0.7234587717
1	46844231	46846793	46845512	0.721655884643
1	46846794	46849471	46848133	0.719871118029
1	46852625	46855422	46854024	0.716047806845
1	46858425	46860953	46859689	0.71261977892
1	46860954	46863453	46862204	0.711177114361
1	46863454	46865953	46864704	0.709791831555
1	46865954	46868613	46867284	0.708413269535
1	46868614	46871174	46869894	0.707071445689
1	46898995	46901730	46900363	0.695296219198
1	46901731	46904230	46902981	0.694615190626
1	46904231	46906730	46905481	0.694012912878
1	46906731	46909461	46908096	0.693432664254
1	46909462	46911961	46910712	0.692902641505
1	46911962	46914461	46913212	0.692442905116
1	46914462	46916980	46915721	0.692027126149
1	46916981	46919714	46918348	0.691640393156
1	46919715	46922291	46921003	0.691299938915
1	46922292	46924817	46923555	0.691020398092
1	46924818	46927439	46926129	0.690785845581
1	46927440	46930181	46928811	0.690592206304
1	46930182	46933012	46931597	0.690445950554
1	46936200	46938764	46937482	0.690318985375
1	46938765	46941440	46940103	0.690340668309
1	46941441	46944052	46942747	0.690410656341
1	46944053	46946581	46945317	0.69052456743
1	46946582	46949118	46947850	0.690680723443
1	46949119	46951726	46950423	0.690883735843
1	46951727	46954232	46952980	0.691129732099
1	46954233	46956782	46955508	0.691416223444
1	46956783	46959304	46958044	0.691746707559
1	46959305	46961804	46960555	0.692116203896
1	46961805	46964592	46963199	0.692550348966
1	46964593	46967092	46965843	0.693030446027
1	46967093	46969592	46968343	0.693526430884
1	46969593	46972092	46970843	0.694062988463
1	46972093	46974592	46973343	0.69463984484
1	46974593	46977092	46975843	0.695257059226
1	46977093	46979829	46978461	0.69594701302
1	46979830	46982649	46981240	0.69672871748
1	46982650	46985149	46983900	0.697525156363
1	46985150	46987657	46986404	0.698318551123
1	46987658	46990164	46988911	0.699155616333
1	46990165	46992679	46991422	0.700037268658
1	46995694	46998193	46996944	0.702132298073
1	46998194	47000693	46999444	0.703153506487
1	47000694	47003193	47001944	0.704221353628
1	47003194	47005693	47004444	0.705336882807
1	47005694	47008445	47007070	0.706561233861
1	47011795	47014404	47013100	0.709579851048
1	47014405	47016927	47015666	0.710951430347
1	47016928	47019427	47018178	0.712344137378
1	47019428	47021927	47020678	0.713778965825
1	47021928	47024427	47023178	0.715261839818
1	47024428	47026927	47025678	0.716792072725
1	47026928	47029427	47028178	0.718368862552
1	47029428	47031963	47030696	0.720003179051
1	47031964	47034463	47033214	0.721682916553
1	47034464	47036963	47035714	0.723394528462
1	47036964	47039463	47038214	0.725148722233
1	47039464	47041963	47040714	0.726944035543
1	47041964	47044470	47043217	0.728781062988
1	47044471	47046970	47045721	0.730656843107
1	47046971	47049470	47048221	0.732565966604
1	47049471	47052038	47050755	0.734536531266
1	47055780	47058689	47057235	0.73972670302
1	47058690	47061189	47059940	0.741952036182
1	47061190	47063928	47062559	0.744136206895
1	47063929	47066432	47065181	0.746349771712
1	47066433	47068991	47067712	0.748510033894
1	47094363	47097274	47095819	0.773482989632
1	47097275	47099846	47098561	0.775957908484
1	47099847	47102380	47101114	0.778258828488
1	47102381	47104880	47103631	0.780521814775
1	47104881	47107409	47106145	0.782774553354
1	47110412	47113209	47111811	0.787812251498
1	47116355	47118976	47117666	0.792935437088
1	47118977	47121487	47120232	0.7951462001
1	47121488	47124368	47122928	0.79744227474
1	47127619	47130139	47128879	0.802402146243
1	47130140	47132655	47131398	0.804453030179
1	47132656	47135246	47133951	0.806500140593
1	47135247	47137863	47136555	0.808554342206
1	47137864	47140556	47139210	0.81061223082
1	47140557	47143262	47141910	0.812665328899
1	47146470	47149195	47147833	0.817019328131
1	47149196	47151864	47150530	0.818929437412
1	47151865	47154486	47153176	0.82075691697
1	47154487	47157004	47155746	0.822486212783
1	47159982	47162481	47161232	0.826020422405
1	47162482	47164981	47163732	0.82755750448
1	47164982	47167598	47166290	0.829081342485
1	47174164	47176663	47175414	0.834105641488
1	47176664	47179163	47177914	0.835368263281
1	47179164	47181663	47180414	0.836580932691
1	47181664	47184163	47182914	0.837743123663
1	47184164	47186663	47185414	0.838854280165
1	47186664	47189163	47187914	0.839913742746
1	47189164	47191663	47190414	0.840921163769
1	47191664	47194163	47192914	0.84187624648
1	47194164	47196663	47195414	0.84277863703
1	47196664	47199163	47197914	0.843627878017
1	47199164	47201735	47200450	0.84443464274
1	47201736	47204235	47202986	0.845186021848
1	47204236	47206735	47205486	0.845872299628
1	47206736	47209235	47207986	0.846504506768
1	47209236	47211735	47210486	0.847082696967
1	47211736	47214235	47212986	0.847606969215
1	47214236	47216735	47215486	0.84807753084
1	47216736	47219235	47217986	0.848494508178
1	47219236	47221735	47220486	0.848857871233
1	47221736	47224235	47222986	0.849167531989
1	47224236	47226735	47225486	0.849423418916
1	47226736	47229235	47227986	0.849625495208
1	47229236	47231735	47230486	0.849773544901
1	47231736	47234235	47232986	0.849867140505
1	47234236	47236735	47235486	0.849905671537
1	47236736	47239235	47237986	0.849888320869
1	47239236	47241735	47240486	0.849814109857
1	47241736	47244235	47242986	0.849682100382
1	47244236	47246735	47245486	0.849491404127
1	47246736	47249235	47247986	0.849241106784
1	47249236	47251735	47250486	0.848930422063
1	47251736	47254235	47252986	0.848558655018
1	47254236	47256735	47255486	0.84812519682
1	47256736	47259235	47257986	0.847629569792
1	47259236	47261735	47260486	0.847071504267
1	47261736	47264235	47262986	0.846450926297
1	47264236	47266735	47265486	0.845767900287
1	47266736	47269235	47267986	0.845022478758
1	47269236	47271735	47270486	0.844214665741
1	47271736	47274235	47272986	0.843344365377
1	47274236	47277035	47275636	0.842353324916
1	47277036	47279535	47278286	0.841291307371
1	47279536	47282035	47280786	0.84022376183
1	47282036	47284535	47283286	0.839091958033
1	47284536	47287327	47285932	0.837823572534
1	47287328	47289843	47288586	0.836478140651
1	47289844	47292357	47291101	0.835135120969
1	47292358	47294857	47293608	0.833730004934
1	47294858	47297357	47296108	0.832262398188
1	47297358	47299857	47298608	0.830728207645
1	47299858	47302357	47301108	0.829127315572
1	47302358	47304857	47303608	0.827459550436
1	47304858	47307357	47306108	0.825724754275
1	47307358	47310209	47308784	0.823793640191
1	47310210	47312746	47311478	0.821772310085
1	47312747	47315289	47314018	0.819795974905
1	47315290	47317791	47316541	0.817765657674
1	47317792	47320291	47319042	0.81568748363
1	47320292	47322791	47321542	0.813545380855
1	47322792	47325297	47324045	0.811336260165
1	47325298	47327797	47326548	0.809063037139
1	47327798	47330359	47329079	0.806699409949
1	47330360	47332859	47331610	0.804270423923
1	47332860	47335359	47334110	0.801806975599
1	47335360	47337891	47336626	0.799263575387
1	47337892	47340391	47339142	0.796655877833
1	47340392	47342906	47341649	0.79399343042
1	47342907	47345406	47344157	0.791265853605
1	47345407	47347906	47346657	0.788483009168
1	47347907	47350406	47349157	0.785636015754
1	47350407	47352906	47351657	0.782724807223
1	47352907	47355406	47354157	0.779749420417
1	47355407	47357906	47356657	0.776709962405
1	47357907	47360406	47359157	0.773606491738
1	47360407	47362916	47361662	0.770432720356
1	47362917	47365416	47364167	0.767194872299
1	47365417	47367916	47366667	0.763899723574
1	47367917	47370421	47369169	0.760538266844
1	47370422	47372921	47371672	0.757111960168
1	47372922	47375421	47374172	0.753626782369
1	47375422	47377921	47376672	0.750079274846
1	47377922	47380421	47379172	0.746469981579
1	47380422	47382921	47381672	0.742799377262
1	47382922	47385421	47384172	0.739068044741
1	47385422	47387921	47386672	0.73527672273
1	47387922	47390421	47389172	0.731426037517
1	47390422	47392921	47391672	0.727516609105
1	47392922	47395435	47394179	0.72353789465
1	47395436	47397935	47396686	0.719501682958
1	47397936	47400435	47399186	0.715420473496
1	47400436	47402935	47401686	0.711284197315
1	47402936	47405435	47404186	0.707094125442
1	47405436	47407935	47406686	0.702851750825
1	47407936	47410435	47409186	0.698558620991
1	47410436	47412935	47411686	0.694216136863
1	47412936	47415435	47414186	0.689825745166
1	47415436	47417935	47416686	0.685389068379
1	47417936	47420435	47419186	0.680907739412
1	47420436	47422935	47421686	0.676382832556
1	47422936	47425435	47424186	0.671815204321
1	47425436	47427935	47426686	0.667205606829
1	47427936	47430435	47429186	0.662554801962
1	47430436	47432935	47431686	0.657863701431
1	47432936	47435435	47434186	0.653133365067
1	47435436	47437935	47436686	0.64836485006
1	47437936	47440435	47439186	0.643559027866
1	47440436	47442935	47441686	0.638716603147
1	47442936	47445435	47444186	0.633838008291
1	47445436	47447935	47446686	0.628923746422
1	47447936	47450435	47449186	0.623974328828
1	47450436	47452935	47451686	0.61899021338
1	47452936	47455435	47454186	0.613971785425
1	47455436	47457988	47456712	0.608866533731
1	47457989	47460494	47459242	0.603718638408
1	47460495	47462994	47461745	0.598592081311
1	47462995	47465498	47464247	0.593434512987
1	47465499	47468001	47466750	0.588242071873
1	47468002	47470501	47469252	0.583019249482
1	47470502	47473001	47471752	0.577768793548
1	47473002	47475501	47474252	0.572487233352
1	47475502	47478001	47476752	0.56717560528
1	47478002	47480501	47479252	0.561834963022
1	47480502	47483001	47481752	0.556466085699
1	47483002	47485501	47484252	0.551069880351
1	47485502	47488001	47486752	0.545647279106
1	47488002	47490501	47489252	0.540199324209
1	47490502	47493001	47491752	0.534727060348
1	47493002	47495501	47494252	0.529231450827
1	47495502	47498001	47496752	0.523713406371
1	47498002	47500501	47499252	0.518173989448
1	47500502	47503001	47501752	0.512614358826
1	47503002	47505718	47504360	0.506794402556
1	47505719	47508218	47506969	0.500952952061
1	47508219	47510718	47509469	0.495338656274
1	47510719	47513218	47511969	0.489708935456
1	47513219	47515718	47514469	0.484064669416
1	47515719	47518218	47516969	0.478406572143
1	47518219	47520718	47519469	0.472735173321
1	47520719	47523218	47521969	0.467050962283
1	47523219	47525718	47524469	0.461354506145
1	47525719	47528218	47526969	0.455646303044
1	47528219	47530718	47529469	0.449926816649
1	47530719	47533218	47531969	0.444196505267
1	47533219	47535718	47534469	0.438455792157
1	47535719	47538218	47536969	0.432705197177
1	47538219	47540718	47539469	0.42694537248
1	47540719	47543218	47541969	0.421177098759
1	47543219	47545718	47544469	0.415401359275
1	47545719	47548218	47546969	0.409619207478
1	47548219	47550718	47549469	0.403831795261
1	47550719	47553218	47551969	0.39804019751
1	47553219	47555718	47554469	0.392245423903
1	47555719	47558218	47556969	0.386448332343
1	47558219	47560718	47559469	0.380649697823
1	47560719	47563218	47561969	0.374850182263
1	47563219	47565718	47564469	0.369050369255
1	47565719	47568218	47566969	0.363250828281
1	47568219	47570718	47569469	0.357452064932
1	47570719	47573218	47571969	0.351654605632
1	47573219	47575718	47574469	0.345858985691
1	47575719	47578218	47576969	0.340065872287
1	47578219	47580718	47579469	0.334275769723
1	47580719	47583218	47581969	0.328488821997
1	47583219	47585718	47584469	0.322704999398
1	47585719	47588290	47587005	0.316841009417
1	47588291	47590790	47589541	0.310980067149
1	47590791	47593290	47592041	0.305205218
1	47593291	47595790	47594541	0.299433117152
1	47595791	47598290	47597041	0.293663754192
1	47598291	47600790	47599541	0.287897089314
1	47600791	47603290	47602041	0.282132970184
1	47606316	47608815	47607566	0.269403204783
1	47608816	47611315	47610066	0.263647230134
1	47611316	47613821	47612569	0.257887045363
1	47613822	47616531	47615177	0.25188837291
1	47616532	47619031	47617782	0.245900225202
1	47619032	47621531	47620282	0.240157609607
1	47621532	47624031	47622782	0.234419942998
1	47624032	47626531	47625282	0.228688115823
1	47626532	47629031	47627782	0.22296301288
1	47629032	47631531	47630282	0.217245536904
1	47631532	47634031	47632782	0.21153657489
1	47634032	47636531	47635282	0.205836892733
1	47636532	47639031	47637782	0.200147180882
1	47639032	47641531	47640282	0.194468156391
1	47641532	47644031	47642782	0.188800421206
1	47644032	47646531	47645282	0.183144580007
1	47646532	47649031	47647782	0.177501601943
1	47649032	47651531	47650282	0.171872430444
1	47651532	47654031	47652782	0.166258043362
1	47654032	47656531	47655282	0.160659297448
1	47656532	47659031	47657782	0.155076870206
1	47659032	47661531	47660282	0.149511406177
1	47661532	47664040	47662786	0.143954554974
1	47664041	47666540	47665291	0.138413375106
1	47666541	47669040	47667791	0.132901240835
1	47669041	47671540	47670291	0.127407202399
1	47671541	47674040	47672791	0.121931367867
1	47674041	47676540	47675291	0.11647393599
1	47676541	47679040	47677791	0.111035163652
1	47679041	47681540	47680291	0.105615516167
1	47681541	47684040	47682791	0.100215562319
1	47684041	47686540	47685291	0.0948356846018
1	47686541	47689040	47687791	0.0894762601028
1	47689041	47691557	47690299	0.0841206359261
1	47691558	47694057	47692808	0.0787841221104
1	47694058	47696557	47695308	0.0734880772514
1	47696558	47699057	47697808	0.0682132735235
1	47699058	47701557	47700308	0.0629595573102
1	47701558	47704057	47702808	0.0577269297877
1	47704058	47706557	47705308	0.0525156545383
1	47706558	47709130	47707844	0.0472515215574
1	47709131	47711630	47710381	0.0420079843935
1	47711631	47714130	47712881	0.0368632497501
1	47714131	47716630	47715381	0.0317406382253
1	47716631	47719130	47717881	0.0266401054427
1	47719131	47721630	47720381	0.0215617131654
1	47721631	47724130	47722881	0.0165055869453
1	47724131	47726630	47725381	0.0114719018132
1	47726631	47729130	47727881	0.00646074339102
1	47729131	47731693	47730412	0.00141033159247
1	47731694	47734193	47732944	-0.00361901075067
1	47734194	47736693	47735444	-0.00856203630619
1	47736694	47739193	47737944	-0.0134822908718
1	47739194	47741693	47740444	-0.0183796688009
1	47741694	47744193	47742944	-0.023254011048
1	47744194	47746693	47745444	-0.0281050274718
1	47746694	47749193	47747944	-0.0329319389569
1	47749194	47751693	47750444	-0.0377339571631
1	47751694	47754193	47752944	-0.0425102801449
1	47754194	47756693	47755444	-0.0472600843023
1	47756694	47759193	47757944	-0.0519824010674
1	47759194	47761693	47760444	-0.0566763306539
1	47761694	47764193	47762944	-0.0613410484171
1	47764194	47766693	47765444	-0.0659755287267
1	47766694	47769193	47767944	-0.0705787253638
1	47769194	47771693	47770444	-0.0751497281881
1	47771694	47774193	47772944	-0.0796875852682
1	47774194	47776693	47775444	-0.0841914589777
1	47776694	47779193	47777944	-0.0886606781563
1	47779194	47781693	47780444	-0.0930947092136
1	47781694	47784193	47782944	-0.0974930780456
1	47784194	47786693	47785444	-0.101855194583
1	47786694	47789193	47787944	-0.106180174071
1	47789194	47791693	47790444	-0.110467064455
1	47791694	47794193	47792944	-0.114715055569
1	47794194	47796693	47795444	-0.118923433998
1	47796694	47799193	47797944	-0.1230915392
1	47799194	47801693	47800444	-0.127218737283
1	47801694	47804193	47802944	-0.131304413944
1	47804194	47806693	47805444	-0.135348072945
1	47806694	47809193	47807944	-0.139349297131
1	47809194	47811693	47810444	-0.143307787062
1	47811694	47814193	47812944	-0.147223258425
1	47814194	47816693	47815444	-0.15109529032
1	47816694	47819193	47817944	-0.154923434187
1	47819194	47821693	47820444	-0.158707458823
1	47821694	47824193	47822944	-0.162447333999
1	47824194	47826693	47825444	-0.166143014831
1	47826694	47829193	47827944	-0.169794313475
1	47829194	47831693	47830444	-0.173401180117
1	47831694	47834193	47832944	-0.176963563951
1	47834194	47836693	47835444	-0.180481396211
1	47836694	47839193	47837944	-0.183954475296
1	47839194	47841693	47840444	-0.187382327136
1	47841694	47844193	47842944	-0.190764492888
1	47844194	47846693	47845444	-0.194100529321
1	47846694	47849193	47847944	-0.197389832558
1	47849194	47851693	47850444	-0.200631734679
1	47851694	47854193	47852944	-0.203825407013
1	47854194	47856693	47855444	-0.206969813792
1	47856694	47859193	47857944	-0.21006391724
1	47859194	47861693	47860444	-0.213106712053
1	47861694	47864193	47862944	-0.216097378324
1	47864194	47866693	47865444	-0.219035198464
1	47866694	47869193	47867944	-0.221919826536
1	47869194	47871693	47870444	-0.224751332309
1	47871694	47874193	47872944	-0.227529993932
1	47874194	47876932	47875563	-0.230384879969
1	47876933	47879432	47878183	-0.233184538978
1	47879433	47881932	47880683	-0.235804602037
1	47881933	47884432	47883183	-0.238375806777
1	47884433	47886941	47885687	-0.240903371799
1	47886942	47889441	47888192	-0.243385344175
1	47889442	47891941	47890692	-0.24581719739
1	47891942	47894441	47893192	-0.248205293713
1	47894442	47896941	47895692	-0.250550892003
1	47896942	47899441	47898192	-0.252855117506
1	47899442	47901941	47900692	-0.25511918776
1	47901942	47904441	47903192	-0.257344516567
1	47904442	47906941	47905692	-0.2595326092
1	47906942	47909441	47908192	-0.261685225854
1	47909442	47911941	47910692	-0.263804111584
1	47911942	47914441	47913192	-0.265890934149
1	47914442	47916941	47915692	-0.267947358096
1	47916942	47919441	47918192	-0.269974932063
1	47919442	47921941	47920692	-0.271975152202
1	47921942	47924441	47923192	-0.273949360592
1	47924442	47926941	47925692	-0.275898739624
1	47926942	47929441	47928192	-0.277824360615
1	47929442	47931941	47930692	-0.27972723843
1	47931942	47934441	47933192	-0.281608301252
1	47934442	47936941	47935692	-0.283468581836
1	47936942	47939441	47938192	-0.28530909428
1	47939442	47941941	47940692	-0.287130771351
1	47941942	47944441	47943192	-0.28893426506
1	47944442	47946941	47945692	-0.290720123158
1	47946942	47949441	47948192	-0.292488805583
1	47949442	47951941	47950692	-0.294240768774
1	47951942	47954441	47953192	-0.295976237275
1	47954442	47956972	47955707	-0.297705628014
1	47963561	47966060	47964811	-0.30382663805
1	47966061	47968560	47967311	-0.305468399058
1	47968561	47971060	47969811	-0.307093309802
1	47971061	47973560	47972311	-0.308701594807
1	47973561	47976060	47974811	-0.310293335844
1	47976061	47978560	47977311	-0.311868562508
1	47978561	47981060	47979811	-0.313427431923
1	47981061	47983560	47982311	-0.314970227753
1	47983561	47986060	47984811	-0.3164975217
1	47986061	47988560	47987311	-0.318010013981
1	47988561	47991060	47989811	-0.319508276705
1	47991061	47993560	47992311	-0.320992877595
1	47993561	47996060	47994811	-0.322464819128
1	47996061	47998560	47997311	-0.323925207198
1	47998561	48001060	47999811	-0.325375266375
1	48001061	48003560	48002311	-0.326816287306
1	48003561	48006060	48004811	-0.328249623076
1	48006061	48008560	48007311	-0.329676575518
1	48008561	48011060	48009811	-0.331098273747
1	48011061	48013560	48012311	-0.332515499054
1	48013561	48016060	48014811	-0.333928818812
1	48016061	48018560	48017311	-0.335338560076
1	48018561	48021060	48019811	-0.336744936798
1	48021061	48023623	48022342	-0.338165595222
1	48023624	48026123	48024874	-0.339583961923
1	48026124	48028623	48027374	-0.340981792989
1	48028624	48031123	48029874	-0.342377120012
1	48031124	48033623	48032374	-0.343770185318
1	48033624	48036123	48034874	-0.345161194225
1	48036124	48038623	48037374	-0.346550394122
1	48038624	48041123	48039874	-0.347938106002
1	48041124	48043623	48042374	-0.34932471334
1	48043624	48046399	48045012	-0.350787111025
1	48046400	48048899	48047650	-0.352249150381
1	48048900	48051399	48050150	-0.353634781289
1	48051400	48053899	48052650	-0.355020984074
1	48053900	48056399	48055150	-0.356408227358
1	48056400	48058899	48057650	-0.357796799829
1	48058900	48061399	48060150	-0.359186944813
1	48061400	48063899	48062650	-0.360578920869
1	48063900	48066399	48065150	-0.361973077074
1	48066400	48068899	48067650	-0.363369920094
1	48068900	48071399	48070150	-0.364769831316
1	48071400	48073914	48072657	-0.366177085277
1	48073915	48076414	48075165	-0.367588735205
1	48076415	48078914	48077665	-0.36900016773
1	48078915	48081414	48080165	-0.370416381087
1	48081415	48083914	48082665	-0.371837879471
1	48083915	48086414	48085165	-0.373265132685
1	48086415	48088914	48087665	-0.37469881288
1	48088915	48091414	48090165	-0.376139743582
1	48091415	48093914	48092665	-0.377588617226
1	48097308	48099807	48098558	-0.381038143141
1	48099808	48102471	48101140	-0.382565903106
1	48102472	48104971	48103722	-0.384104473577
1	48104972	48107471	48106222	-0.385604968061
1	48107472	48109971	48108722	-0.387116429454
1	48109972	48112471	48111222	-0.38863921661
1	48112472	48114971	48113722	-0.390173624619
1	48114972	48117471	48116222	-0.391719967476
1	48121036	48123535	48122286	-0.395522038338
1	48123536	48126035	48124786	-0.397111274954
1	48126036	48128535	48127286	-0.398713473135
1	48128536	48131035	48129786	-0.400328552806
1	48131036	48133544	48132290	-0.401958924003
1	48133545	48136047	48134796	-0.403603183118
1	48136048	48138941	48137495	-0.405388011393
1	48138942	48141441	48140192	-0.407185616855
1	48141442	48143941	48142692	-0.408864182084
1	48143942	48146441	48145192	-0.410554107855
1	48146442	48148941	48147692	-0.412254894749
1	48156410	48158909	48157660	-0.419127750168
1	48158910	48161409	48160160	-0.420869686402
1	48161410	48163909	48162660	-0.422617090011
1	48163910	48166409	48165160	-0.424369280639
1	48166410	48168968	48167689	-0.426145962002
1	48168969	48171504	48170237	-0.427939218106
1	48171505	48174004	48172755	-0.429713443632
1	48174005	48176631	48175318	-0.431520494772
1	48176632	48179131	48177882	-0.433328519479
1	48179132	48181631	48180382	-0.435090919287
1	48181632	48184131	48182882	-0.436852048506
1	48184132	48186631	48185382	-0.438611109817
1	48186632	48189131	48187882	-0.440367299646
1	48189132	48191631	48190382	-0.442119772306
1	48194642	48197192	48195917	-0.445983074129
1	48197193	48199692	48198443	-0.447737470835
1	48199693	48202192	48200943	-0.44946781011
1	48202193	48204692	48203443	-0.45119178858
1	48204693	48207192	48205943	-0.452908937523
1	48207193	48209786	48208490	-0.454650791967
1	48212765	48215299	48214032	-0.458412113181
1	48215300	48217799	48216550	-0.460106976503
1	48217800	48220299	48219050	-0.461780493397
1	48220300	48222799	48221550	-0.463444598557
1	48222800	48225299	48224050	-0.465099181659
1	48225300	48227799	48226550	-0.466744331884
1	48227800	48230299	48229050	-0.468380271577
1	48230300	48232799	48231550	-0.470007236567
1	48232800	48235299	48234050	-0.471625641181
1	48235300	48237799	48236550	-0.473235873668
1	48237800	48240299	48239050	-0.474838152979
1	48240300	48242799	48241550	-0.476432908509
1	48242800	48245299	48244050	-0.478020756278
1	48245300	48247799	48246550	-0.479602555387
1	48247800	48250299	48249050	-0.481179508316
1	48250300	48252799	48251550	-0.482753082139
1	48252800	48255299	48254050	-0.484324917428
1	48255300	48257799	48256550	-0.485896715808
1	48257800	48260299	48259050	-0.487470258162
1	48260300	48262799	48261550	-0.489047259113
1	48262800	48265299	48264050	-0.490629343764
1	48265300	48267799	48266550	-0.492218114745
1	48267800	48270302	48269051	-0.493815713046
1	48270303	48272802	48271553	-0.495423679855
1	48272803	48275365	48274084	-0.497061907542
1	48275366	48278097	48276732	-0.498790511643
1	48282072	48284964	48283518	-0.503304990401
1	48284965	48287464	48286215	-0.505139617758
1	48287465	48289980	48288723	-0.506869277215
1	48289981	48292841	48291411	-0.508750170341
1	48292842	48295341	48294092	-0.510655956597
1	48295342	48297841	48296592	-0.512461567223
1	48297842	48300341	48299092	-0.514296266789
1	48300342	48302841	48301592	-0.516161539484
1	48302842	48305341	48304092	-0.51805871395
1	48305342	48307841	48306592	-0.519988992742
1	48307842	48310341	48309092	-0.521953555652
1	48310342	48312847	48311595	-0.523955946811
1	48319077	48321576	48320327	-0.531236497332
1	48321577	48324120	48322849	-0.533429599827
1	48324121	48326620	48325371	-0.535665287651
1	48326621	48329120	48327871	-0.537924221543
1	48329121	48331620	48330371	-0.540226189076
1	48331621	48334120	48332871	-0.542571482518
1	48334121	48336620	48335371	-0.544960321954
1	48336621	48339120	48337871	-0.547392784369
1	48339121	48341620	48340371	-0.549868904738
1	48341621	48344120	48342871	-0.552388718752
1	48344121	48346620	48345371	-0.554952037442
1	48346621	48349120	48347871	-0.557558384575
1	48349121	48351620	48350371	-0.560206901799
1	48351621	48354120	48352871	-0.562896727467
1	48354121	48356620	48355371	-0.565626907889
1	48356621	48359120	48357871	-0.568396430243
1	48359121	48361620	48360371	-0.571204335809
1	48361621	48364247	48362934	-0.574121900109
1	48368140	48370846	48369493	-0.58176141819
1	48370847	48373346	48372097	-0.584860863035
1	48373347	48375846	48374597	-0.587870925117
1	48375847	48378346	48377097	-0.590914072796
1	48378347	48380846	48379597	-0.593989539999
1	48385364	48387863	48386614	-0.602789805279
1	48387864	48390363	48389114	-0.605983899467
1	48390364	48392863	48391614	-0.609208435781
1	48392864	48395363	48394114	-0.612463078516
1	48395364	48397863	48396614	-0.615747354599
1	48397864	48400363	48399114	-0.619060730247
1	48400364	48402863	48401614	-0.622402758662
1	48402864	48405363	48404114	-0.625773139456
1	48405364	48407863	48406614	-0.629171532289
1	48407864	48410372	48409118	-0.632602909426
1	48410373	48412872	48411623	-0.636062768804
1	48412873	48415372	48414123	-0.639542425588
1	48415373	48417872	48416623	-0.643048474767
1	48417873	48420372	48419123	-0.64658074241
1	48420373	48422872	48421623	-0.650139237165
1	48422873	48425372	48424123	-0.653724194251
1	48425373	48427872	48426623	-0.657335809304
1	48427873	48430372	48429123	-0.660974240655
1	48430373	48432872	48431623	-0.664639643407
1	48432873	48435372	48434123	-0.668332270583
1	48435373	48438045	48436709	-0.672180701184
1	48438046	48440561	48439304	-0.676071973869
1	48440562	48443084	48441823	-0.67987760172
1	48443085	48445633	48444359	-0.683737378207
1	48445634	48448133	48446884	-0.687608859458
1	48448134	48450633	48449384	-0.6914700135
1	48450634	48453133	48451884	-0.695359197382
1	48453134	48455633	48454384	-0.699276482807
1	48455634	48458133	48456884	-0.703221841644
1	48458134	48460633	48459384	-0.707195173526
1	48463703	48466202	48464953	-0.716146274664
1	48466203	48468702	48467453	-0.72020903511
1	48468703	48471202	48469953	-0.724298941988
1	48471203	48473702	48472453	-0.728415477506
1	48473703	48476202	48474953	-0.732558137701
1	48476203	48478713	48477458	-0.736734770717
1	48481818	48484517	48483168	-0.746347423282
1	48484518	48487017	48485768	-0.75076508603
1	48487018	48489537	48488278	-0.755053144802
1	48489538	48492037	48490788	-0.75936389281
1	48492038	48494537	48493288	-0.763680063356
1	48494538	48497037	48495788	-0.768018787587
1	48497038	48499537	48498288	-0.772380145972
1	48499538	48502037	48500788	-0.776764460458
1	48502038	48504551	48503295	-0.781184561961
1	48504552	48507051	48505802	-0.78562893526
1	48507052	48509551	48508302	-0.790085944876
1	48509552	48512051	48510802	-0.794568823604
1	48512052	48514656	48513354	-0.799172534659
1	48514657	48517206	48515932	-0.803852273557
1	48517207	48519859	48518533	-0.808604168463
1	48519860	48522359	48521110	-0.813343084373
1	48522360	48524859	48523610	-0.8179706221
1	48524860	48527359	48526110	-0.822628653151
1	48527360	48529859	48528610	-0.827317860432
1	48529860	48532359	48531110	-0.832038987577
1	48532360	48534859	48533610	-0.836792797974
1	48534860	48537359	48536110	-0.84158010513
1	48537360	48539859	48538610	-0.846401722319
1	48539860	48542368	48541114	-0.851266192896
1	48542369	48544884	48543627	-0.856184199537
1	48544885	48547384	48546135	-0.861129073164
1	48547385	48549884	48548635	-0.866095186838
1	48549885	48552384	48551135	-0.871098704863
1	48552385	48554884	48553635	-0.87613987794
1	48554885	48557384	48556135	-0.88121908796
1	48557385	48559884	48558635	-0.886336871865
1	48559885	48562384	48561135	-0.891493697535
1	48562385	48564884	48563635	-0.896689943035
1	48564885	48567384	48566135	-0.90192590887
1	48567385	48569884	48568635	-0.907201618106
1	48569885	48572384	48571135	-0.912516798942
1	48572385	48574884	48573635	-0.917871105265
1	48574885	48577384	48576135	-0.923264250286
1	48577385	48579913	48578649	-0.92872650741
1	48579914	48582413	48581164	-0.93422975975
1	48582414	48584913	48583664	-0.939738498545
1	48584914	48587413	48586164	-0.945285116545
1	48587414	48589913	48588664	-0.95086909873
1	48589914	48592413	48591164	-0.956489762146
1	48592414	48594913	48593664	-0.962146344713
1	48594914	48597413	48596164	-0.967838002367
1	48597414	48599913	48598664	-0.97356379815
1	48599914	48602413	48601164	-0.979322642644
1	48602414	48604913	48603664	-0.98511321802
1	48604914	48607413	48606164	-0.990934069775
1	48607414	48609913	48608664	-0.996783668429
1	48609914	48612413	48611164	-1.00266049494
1	48612414	48614913	48613664	-1.00856304305
1	48614914	48617413	48616164	-1.01448967279
1	48617414	48619913	48618664	-1.02043878965
1	48619914	48622413	48621164	-1.02640901097
1	48622414	48624913	48623664	-1.03239917256
1	48624914	48627413	48626164	-1.0384081558
1	48627414	48629913	48628664	-1.04443479935
1	48629914	48632413	48631164	-1.05047812655
1	48632414	48634913	48633664	-1.05653744577
1	48634914	48637413	48636164	-1.06261221779
1	48637414	48639913	48638664	-1.06870184249
1	48639914	48642413	48641164	-1.07480557676
1	48642414	48644913	48643664	-1.08092262746
1	48644914	48647413	48646164	-1.08705222745
1	48647414	48649913	48648664	-1.09319355759
1	48649914	48652413	48651164	-1.09934588324
1	48652414	48654913	48653664	-1.1055084003
1	48654914	48657413	48656164	-1.11168026583
1	48657414	48659913	48658664	-1.11786062993
1	48659914	48662413	48661164	-1.12404852496
1	48662414	48664913	48663664	-1.13024299648
1	48664914	48667413	48666164	-1.13644303395
1	48667414	48669913	48668664	-1.14264759119
1	48669914	48672413	48671164	-1.14885572757
1	48672414	48674913	48673664	-1.15506649461
1	48674914	48677413	48676164	-1.16127893539
1	48677414	48679913	48678664	-1.16749205856
1	48679914	48682413	48681164	-1.17370490642
1	48682414	48684913	48683664	-1.17991673259
1	48684914	48687413	48686164	-1.18612669547
1	48687414	48689913	48688664	-1.19233384354
1	48689914	48692413	48691164	-1.19853712822
1	48692414	48694913	48693664	-1.20473549619
1	48694914	48697413	48696164	-1.21092794154
1	48697414	48699913	48698664	-1.21711349251
1	48699914	48702413	48701164	-1.22329127205
1	48702414	48704913	48703664	-1.2294603784
1	48704914	48707413	48706164	-1.23561984968
1	48707414	48709913	48708664	-1.24176863871
1	48709914	48712413	48711164	-1.24790567591
1	48712414	48714913	48713664	-1.25403005943
1	48714914	48717413	48716164	-1.26014106924
1	48717414	48719913	48718664	-1.26623809423
1	48719914	48722413	48721164	-1.27232051393
1	48722414	48724913	48723664	-1.27838770341
1	48724914	48727413	48726164	-1.28443916422
1	48727414	48729913	48728664	-1.29047454292
1	48729914	48732413	48731164	-1.29649363343
1	48732414	48734913	48733664	-1.30249633232
1	48734914	48737413	48736164	-1.30848243268
1	48737414	48739913	48738664	-1.31445172719
1	48739914	48742413	48741164	-1.32040403965
1	48742414	48744913	48743664	-1.32633918751
1	48744914	48747413	48746164	-1.33225698187
1	48747414	48749913	48748664	-1.33815721684
1	48749914	48752413	48751164	-1.34403966754
1	48752414	48754918	48753666	-1.34990862313
1	48754919	48757418	48756169	-1.35576123584
1	48757419	48759918	48758669	-1.36158760483
1	48759919	48762418	48761169	-1.36739419546
1	48762419	48764918	48763669	-1.37318045014
1	48764919	48767418	48766169	-1.37894594751
1	48767419	48769918	48768669	-1.38469029327
1	48769919	48772418	48771169	-1.39041297309
1	48772419	48774918	48773669	-1.39611328198
1	48774919	48777418	48776169	-1.4017903572
1	48777419	48779918	48778669	-1.40744348609
1	48779919	48782418	48781169	-1.41307197472
1	48782419	48784918	48783669	-1.41867518995
1	48784919	48787418	48786169	-1.42425255864
1	48787419	48789918	48788669	-1.42980351735
1	48789919	48792418	48791169	-1.43532748476
1	48792419	48794918	48793669	-1.44082402166
1	48794919	48797418	48796169	-1.44629291235
1	48797419	48799918	48798669	-1.45173386081
1	48799919	48802418	48801169	-1.45714651629
1	48802419	48804918	48803669	-1.46253041638
1	48804919	48807418	48806169	-1.46788497362
1	48807419	48809918	48808669	-1.47320952862
1	48809919	48812418	48811169	-1.47850343807
1	48815346	48817845	48816596	-1.48988806304
1	48817846	48820365	48819106	-1.49510311383
1	48820366	48822865	48821616	-1.50028576324
1	48822866	48825365	48824116	-1.50541513383
1	48825366	48827865	48826616	-1.51051145378
1	48827866	48830365	48829116	-1.51557421794
1	48830366	48832865	48831616	-1.52060299005
1	48832866	48835365	48834116	-1.52559734918
1	48835366	48837865	48836616	-1.5305567929
1	48837866	48840365	48839116	-1.53548090079
1	48840366	48842865	48841616	-1.54036966615
1	48842866	48845365	48844116	-1.54522317596
1	48845366	48847897	48846632	-1.5500720982
1	48847898	48850397	48849148	-1.5548850737
1	48850398	48852897	48851648	-1.55963159513
1	48852898	48855397	48854148	-1.56434215093
1	48855398	48857897	48856648	-1.56901646635
1	48857898	48860397	48859148	-1.57365411634
1	48860398	48862897	48861648	-1.5782546684
1	48862898	48865397	48864148	-1.58281758619
1	48865398	48867897	48866648	-1.58734227218
1	48867898	48870397	48869148	-1.59182811727
1	48870398	48872897	48871648	-1.59627468236
1	48872898	48875397	48874148	-1.60068161341
1	48875398	48877897	48876648	-1.60504842905
1	48877898	48880397	48879148	-1.60937462822
1	48880398	48882897	48881648	-1.61365960094
1	48882898	48885397	48884148	-1.61790299985
1	48885398	48887897	48886648	-1.62210457848
1	48887898	48890397	48889148	-1.62626405551
1	48890398	48892897	48891648	-1.63038140299
1	48892898	48895397	48894148	-1.63445676944
1	48895398	48897920	48896659	-1.63850812738
1	48897921	48900428	48899175	-1.64252579725
1	48900429	48902928	48901679	-1.64648313154
1	48902929	48905428	48904179	-1.6503933061
1	48905429	48907928	48906679	-1.65426272864
1	48907929	48910428	48909179	-1.65809161389
1	48910429	48912952	48911691	-1.66189836586
1	48912953	48915452	48914203	-1.66566479497
1	48915453	48917952	48916703	-1.66937335198
1	48917953	48920452	48919203	-1.67304230271
1	48920453	48922952	48921703	-1.67667193486
1	48922953	48925452	48924203	-1.68026271098
1	48925453	48927952	48926703	-1.68381503998
1	48927953	48930452	48929203	-1.68732934125
1	48930453	48932952	48931703	-1.69080607796
1	48932953	48935452	48934203	-1.69424567167
1	48935453	48937952	48936703	-1.69764851921
1	48937953	48940452	48939203	-1.70101491491
1	48940453	48942952	48941703	-1.70434521217
1	48942953	48945452	48944203	-1.70763973957
1	48945453	48947952	48946703	-1.71089873525
1	48947953	48950452	48949203	-1.71412235638
1	48950453	48952952	48951703	-1.71731056461
1	48952953	48955452	48954203	-1.72046321135
1	48955453	48957952	48956703	-1.72358000369
1	48957953	48960452	48959203	-1.7266604779
1	48960453	48962952	48961703	-1.72970415024
1	48962953	48965452	48964203	-1.73271052705
1	48965453	48967952	48966703	-1.73567904198
1	48967953	48970452	48969203	-1.73860911678
1	48970453	48972952	48971703	-1.74150005275
1	48972953	48975452	48974203	-1.74435116945
1	48975453	48977952	48976703	-1.74716185083
1	48977953	48980452	48979203	-1.7499315919
1	48980453	48983079	48981766	-1.75272819626
1	48983080	48985579	48984330	-1.75548200649
1	48985580	48988079	48986830	-1.75812441466
1	48988080	48990579	48989330	-1.76072433908
1	48990580	48993079	48991830	-1.76328119723
1	48993080	48995579	48994330	-1.76579437907
1	48995580	48998079	48996830	-1.7682633661
1	48998080	49000579	48999330	-1.77068761388
1	49000580	49003079	49001830	-1.77306651165
1	49003080	49005579	49004330	-1.77539953939
1	49012515	49015014	49013765	-1.78378335588
1	49015015	49017522	49016269	-1.78589485746
1	49017523	49020022	49018773	-1.78795803455
1	49020023	49022522	49021273	-1.78996949835
1	49022523	49025022	49023773	-1.79193244181
1	49025023	49027522	49026273	-1.7938469147
1	49027523	49030022	49028773	-1.79571283808
1	49030023	49032522	49031273	-1.79753019833
1	49032523	49035022	49033773	-1.7992989009
1	49035023	49037522	49036273	-1.80101888417
1	49037523	49040022	49038773	-1.80269019794
1	49040023	49042522	49041273	-1.80431299131
1	49042523	49045022	49043773	-1.8058873318
1	49045023	49047522	49046273	-1.8074132369
1	49047523	49050022	49048773	-1.80889067732
1	49050023	49052522	49051273	-1.81031950817
1	49052523	49055022	49053773	-1.81169961016
1	49055023	49057522	49056273	-1.81303076503
1	49057523	49060022	49058773	-1.81431264281
1	49060023	49062522	49061273	-1.81554489249
1	49062523	49065022	49063773	-1.81672729727
1	49065023	49067522	49066273	-1.81785979509
1	49067523	49070128	49068826	-1.81896462691
1	49070129	49072749	49071439	-1.82004106611
1	49072750	49075249	49074000	-1.8210422748
1	49075250	49077749	49076500	-1.82196764682
1	49077750	49080249	49079000	-1.82284097234
1	49080250	49082749	49081500	-1.82366153589
1	49082750	49085249	49084000	-1.82442874127
1	49085250	49087749	49086500	-1.82514197719
1	49087750	49090249	49089000	-1.82580080732
1	49090250	49092749	49091500	-1.82640502981
1	49092750	49095481	49094116	-1.82697881086
1	49098819	49101318	49100069	-1.82806247249
1	49101319	49103818	49102569	-1.82842591473
1	49103819	49106318	49105069	-1.82873570731
1	49106319	49108818	49107569	-1.82899252237
1	49108819	49111318	49110069	-1.82919695451
1	49111319	49113867	49112593	-1.82935068134
1	49113868	49116370	49115119	-1.82945190703
1	49116371	49118991	49117681	-1.82950112582
1	49118992	49121578	49120285	-1.82949629688
1	49121579	49124078	49122829	-1.82943831369
1	49124079	49126578	49125329	-1.82933015692
1	49126579	49129078	49127829	-1.82917127165
1	49132608	49135118	49133863	-1.82857846855
1	49135119	49137665	49136392	-1.82824183168
1	49137666	49140165	49138916	-1.82785387152
1	49140166	49142665	49141416	-1.82741855997
1	49142666	49145165	49143916	-1.82693272918
1	49145166	49147665	49146416	-1.82639685051
1	49147666	49150165	49148916	-1.82581154719
1	49150166	49152665	49151416	-1.82517742445
1	49152666	49155165	49153916	-1.82449505032
1	49155166	49157665	49156416	-1.82376509677
1	49157666	49160315	49158991	-1.82296442772
1	49160316	49162815	49161566	-1.82211531153
1	49162816	49165315	49164066	-1.8212456517
1	49165316	49167815	49166566	-1.820332571
1	49167816	49170315	49169066	-1.81937745641
1	49170316	49172815	49171566	-1.81838166036
1	49172816	49175315	49174066	-1.8173465951
1	49175316	49177815	49176566	-1.81627357184
1	49177816	49180331	49179074	-1.81516027755
1	49180332	49182831	49181582	-1.81401147384
1	49182832	49185331	49184082	-1.81283250709
1	49185332	49187831	49186582	-1.8116211828
1	49187832	49190331	49189082	-1.81037868122
1	49190332	49192831	49191582	-1.80910602689
1	49192832	49195331	49194082	-1.80780409321
1	49195332	49197831	49196582	-1.80647358961
1	49197832	49200331	49199082	-1.80511522138
1	49200332	49202831	49201582	-1.80372983919
1	49202832	49205331	49204082	-1.8023182055
1	49205332	49207831	49206582	-1.80088109013
1	49207832	49210331	49209082	-1.79941904486
1	49210332	49212831	49211582	-1.79793241524
1	49212832	49215331	49214082	-1.79642171624
1	49215332	49217831	49216582	-1.79488752427
1	49217832	49220331	49219082	-1.79333056061
1	49220332	49222831	49221582	-1.79175157451
1	49222832	49225331	49224082	-1.79015141099
1	49225332	49227831	49226582	-1.78853108022
1	49227832	49230331	49229082	-1.78689180892
1	49230332	49232831	49231582	-1.78523491116
1	49232832	49235331	49234082	-1.78356162055
1	49235332	49237831	49236582	-1.78187321431
1	49237832	49240331	49239082	-1.78017109117
1	49240332	49242831	49241582	-1.77845681214
1	49242832	49245331	49244082	-1.77673187155
1	49245332	49247831	49246582	-1.77499764576
1	49247832	49250331	49249082	-1.77325550811
1	49250332	49252831	49251582	-1.77150677159
1	49252832	49255331	49254082	-1.76975266597
1	49255332	49257831	49256582	-1.76799436455
1	49263613	49266112	49264863	-1.76215113491
1	49266113	49268612	49267363	-1.76038421839
1	49268613	49271112	49269863	-1.75861730172
1	49271113	49273612	49272363	-1.75685120212
1	49273613	49276118	49274866	-1.75508460675
1	49276119	49278618	49277369	-1.75332036699
1	49278619	49281118	49279869	-1.75156138112
1	49289539	49292038	49290789	-1.74393598925
1	49292039	49294538	49293289	-1.74220831438
1	49294539	49297038	49295789	-1.74048924127
1	49297039	49299538	49298289	-1.73877986511
1	49299539	49302038	49300789	-1.73708128172
1	49302039	49304546	49303293	-1.73539181051
1	49304547	49307046	49305797	-1.73371514302
1	49307047	49309546	49308297	-1.73205487401
1	49309547	49312046	49310797	-1.73040918715
1	49312047	49314607	49313327	-1.72875951739
1	49314608	49317158	49315883	-1.72710979673
1	49317159	49319658	49318409	-1.72549688106
1	49319659	49322158	49320909	-1.72391847329
1	49322159	49324658	49323409	-1.72235883611
1	49324659	49327158	49325909	-1.72081900278
1	49327159	49329658	49328409	-1.71929991938
1	49329659	49332158	49330909	-1.71780237298
1	49332159	49334697	49333428	-1.71631597039
1	49334698	49337197	49335948	-1.71485229108
1	49337198	49339697	49338448	-1.71342379716
1	49339698	49342197	49340948	-1.71201934594
1	49342198	49344697	49343448	-1.71063950693
1	49344698	49347197	49345948	-1.70928454639
1	49347198	49349697	49348448	-1.7079543796
1	49349698	49352414	49351056	-1.70659285468
1	49352415	49354914	49353665	-1.70525695666
1	49354915	49357414	49356165	-1.70400080488
1	49357415	49359914	49358665	-1.70276744483
1	49359915	49362414	49361165	-1.7015562295
1	49362415	49364914	49363665	-1.70036647199
1	49364915	49367414	49366165	-1.6991974635
1	49367415	49369914	49368665	-1.6980484449
1	49369915	49372414	49371165	-1.69691883617
1	49372415	49374914	49373665	-1.69580804994
1	49374915	49377414	49376165	-1.69471545283
1	49377415	49380277	49378846	-1.69356321834
1	49383609	49386108	49384859	-1.69104889505
1	49386109	49388608	49387359	-1.69003079991
1	49388609	49391108	49389859	-1.6890281731
1	49391109	49393608	49392359	-1.68804061121
1	49393609	49396108	49394859	-1.68706768251
1	49396109	49398608	49397359	-1.68610903013
1	49398609	49401108	49399859	-1.68516443485
1	49401109	49403608	49402359	-1.68423371386
1	49403609	49406108	49404859	-1.68331681018
1	49406109	49408608	49407359	-1.68241356836
1	49408609	49411108	49409859	-1.68152394988
1	49411109	49413608	49412359	-1.68064779913
1	49413609	49416108	49414859	-1.6797847572
1	49416109	49418608	49417359	-1.67893443486
1	49418609	49421108	49419859	-1.6780964637
1	49421109	49423608	49422359	-1.67727056691
1	49423609	49426108	49424859	-1.67645651289
1	49426109	49428627	49427368	-1.67565126016
1	49428628	49431127	49429878	-1.67485740084
1	49431128	49433627	49432378	-1.67407824633
1	49433628	49436127	49434878	-1.67331032802
1	49436128	49438627	49437378	-1.67255325775
1	49438628	49441127	49439878	-1.67180661839
1	49441128	49443627	49442378	-1.67107004175
1	49443628	49446127	49444878	-1.67034330046
1	49446128	49448627	49447378	-1.66962595501
1	49448628	49451127	49449878	-1.66891720938
1	49451128	49453627	49452378	-1.66821631018
1	49453628	49456127	49454878	-1.66752257758
1	49456128	49458627	49457378	-1.66683539371
1	49458628	49461127	49459878	-1.66615425261
1	49461128	49463627	49462378	-1.66547854188
1	49463628	49466127	49464878	-1.66480745724
1	49466128	49468627	49467378	-1.66414012115
1	49468628	49471127	49469878	-1.66347568656
1	49471128	49473627	49472378	-1.66281330506
1	49473628	49476127	49474878	-1.66215221942
1	49476128	49478627	49477378	-1.66149179632
1	49478628	49481143	49479886	-1.660829409
1	49481144	49483643	49482394	-1.66016661032
1	49483644	49486380	49485012	-1.65947343617
1	49486381	49488880	49487631	-1.6587776645
1	49488881	49491380	49490131	-1.65811025242
1	49491381	49493880	49492631	-1.65743846446
1	49493881	49496743	49495312	-1.65671177899
1	49496744	49499243	49497994	-1.65597687071
1	49499244	49501743	49500494	-1.65528349744
1	49501744	49504243	49502994	-1.65458094209
1	49504244	49506743	49505494	-1.65386800965
1	49506744	49509243	49507994	-1.65314354283
1	49516296	49518795	49517546	-1.65024862446
1	49518796	49521295	49520046	-1.64945257496
1	49521296	49523795	49522546	-1.64863824479
1	49523796	49526308	49525052	-1.64780211634
1	49526309	49528808	49527559	-1.64694419254
1	49528809	49531314	49530062	-1.64606455021
1	49531315	49533814	49532565	-1.64516020863
1	49533815	49536352	49535084	-1.64422365589
1	49536353	49538852	49537603	-1.64325917021
1	49538853	49541352	49540103	-1.6422729264
1	49541353	49543852	49542603	-1.64125633653
1	49543853	49546352	49545103	-1.64020813222
1	49546353	49548852	49547603	-1.6391271629
1	49548853	49551357	49550105	-1.63801140546
1	49551358	49553857	49552608	-1.63686011089
1	49553858	49556652	49555255	-1.63560285539
1	49556653	49559152	49557903	-1.63430283333
1	49559153	49561738	49560446	-1.63301355554
1	49565546	49568353	49566950	-1.6295296743
1	49568354	49570853	49569604	-1.62802943502
1	49570854	49573353	49572104	-1.62657372603
1	49573354	49575853	49574604	-1.6250760687
1	49575854	49578371	49577113	-1.62353023661
1	49578372	49580871	49579622	-1.62194120069
1	49580872	49583371	49582122	-1.62031475287
1	49583372	49585871	49584622	-1.61864533931
1	49585872	49588371	49587122	-1.61693310785
1	49588372	49590871	49589622	-1.61517835125
1	49590872	49593371	49592122	-1.61338133675
1	49593372	49595904	49594638	-1.61153033624
1	49595905	49598481	49597193	-1.60960709261
1	49598482	49601147	49599815	-1.60758785454
1	49601148	49603708	49602428	-1.60552988243
1	49603709	49606208	49604959	-1.60349311165
1	49606209	49608708	49607459	-1.60143956684
1	49608709	49611208	49609959	-1.59934485843
1	49611209	49613711	49612460	-1.59720842327
1	49613712	49616211	49614962	-1.59503050715
1	49616212	49618711	49617462	-1.59281406643
1	49618712	49621282	49619997	-1.5905258875
1	49621283	49624062	49622673	-1.58806653653
1	49624063	49626562	49625313	-1.58559680285
1	49626563	49629062	49627813	-1.58321891443
1	49629063	49631562	49630313	-1.58080347354
1	49631563	49634077	49632820	-1.57834401733
1	49634078	49636645	49635362	-1.57581263067
1	49636646	49639145	49637896	-1.57325192156
1	49639146	49641645	49640396	-1.57068949736
1	49641646	49644145	49642896	-1.56809169224
1	49644146	49646645	49645396	-1.56545897131
1	49646646	49649145	49647896	-1.56279166121
1	49649146	49651645	49650396	-1.5600900511
1	49651646	49654145	49652896	-1.55735433574
1	49654146	49656833	49655490	-1.55448008809
1	49660171	49662670	49661421	-1.54777525516
1	49662671	49665170	49663921	-1.5448949428
1	49665171	49667670	49666421	-1.54198336176
1	49667671	49670170	49668921	-1.53904112173
1	49670171	49672670	49671421	-1.53606890507
1	49672671	49675170	49673921	-1.53306740239
1	49675171	49677670	49676421	-1.53003734709
1	49677671	49680170	49678921	-1.52697967257
1	49680171	49682670	49681421	-1.52389544031
1	49682671	49685170	49683921	-1.52078562536
1	49685171	49687670	49686421	-1.51765106193
1	49687671	49690170	49688921	-1.51449252472
1	49690171	49692671	49691421	-1.51131086169
1	49692672	49695171	49693922	-1.50810569646
1	49695172	49697671	49696422	-1.50488045328
1	49697672	49700171	49698922	-1.50163467158
1	49700172	49702671	49701422	-1.49836924529
1	49702672	49705257	49703965	-1.4950285046
1	49705258	49707757	49706508	-1.49166944036
1	49707758	49710271	49709015	-1.48834093399
1	49710272	49712771	49711522	-1.48499625743
1	49712772	49715306	49714039	-1.48162252581
1	49715307	49717899	49716603	-1.47817023213
1	49717900	49720399	49719150	-1.47472603519
1	49720400	49722899	49721650	-1.47133185383
1	49722900	49725399	49724150	-1.46792502578
1	49725400	49727899	49726650	-1.46450623656
1	49727900	49730399	49729150	-1.46107613798
1	49730400	49732899	49731650	-1.45763539086
1	49732900	49735399	49734150	-1.45418474163
1	49735400	49737899	49736650	-1.45072499675
1	49744286	49746785	49745536	-1.43836496689
1	49746786	49749286	49748036	-1.43487274435
1	49749287	49751786	49750537	-1.43137383907
1	49751787	49754300	49753044	-1.42786181688
1	49754301	49756800	49755551	-1.42434550931
1	49756801	49759300	49758051	-1.42083499592
1	49759301	49761800	49760551	-1.41732062686
1	49761801	49764300	49763051	-1.41380245119
1	49764301	49766800	49765551	-1.4102805122
1	49766801	49769300	49768051	-1.40675494887
1	49769301	49771800	49770551	-1.40322601231
1	49771801	49774300	49773051	-1.39969383831
1	49774301	49776800	49775551	-1.39615833839
1	49776801	49779300	49778051	-1.39261935027
1	49779301	49781800	49780551	-1.38907670282
1	49781801	49784300	49783051	-1.38553038584
1	49784301	49786800	49785551	-1.38198054066
1	49786801	49789300	49788051	-1.37842722224
1	49789301	49791839	49790570	-1.37484329729
1	49791840	49794339	49793090	-1.371254265
1	49794340	49796839	49795590	-1.36769009853
1	49796840	49799339	49798090	-1.36412234379
1	49802441	49805028	49803735	-1.35605215658
1	49805029	49807528	49806279	-1.35240788046
1	49807529	49810070	49808800	-1.3487914192
1	49810071	49812570	49811321	-1.3451693692
1	49812571	49815070	49813821	-1.34157156317
1	49815071	49817570	49816321	-1.33796750669
1	49817571	49820070	49818821	-1.33435682996
1	49820071	49822570	49821321	-1.33073922401
1	49822571	49825070	49823821	-1.32711447438
1	49825071	49827570	49826321	-1.32348245812
1	49827571	49830076	49828824	-1.31983870136
1	49834078	49836577	49835328	-1.31033564278
1	49836578	49839077	49837828	-1.30666929558
1	49839078	49841577	49840328	-1.30299524867
1	49841578	49844077	49842828	-1.29931337961
1	49844078	49846587	49845333	-1.29561610733
1	49846588	49849087	49847838	-1.29191069683
1	49849088	49851587	49850338	-1.28820440517
1	49851588	49854087	49852838	-1.28448959825
1	49854088	49856587	49855338	-1.28076609108
1	49856588	49859087	49857838	-1.27703351781
1	49859088	49861587	49860338	-1.27329137103
1	49861588	49864087	49862838	-1.26953886753
1	49864088	49866587	49865338	-1.26577506484
1	49866588	49869178	49867883	-1.26193096961
1	49869179	49871678	49870429	-1.25807188014
1	49871679	49874178	49872929	-1.25426872573
1	49884876	49887375	49886126	-1.23395212158
1	49887376	49889875	49888626	-1.23005576017
1	49889876	49892375	49891126	-1.22614353743
1	49892376	49894875	49893626	-1.22221522108
1	49894876	49897375	49896126	-1.21827061876
1	49897376	49899875	49898626	-1.21430950875
1	49899876	49902375	49901126	-1.21033150434
1	49902376	49904875	49903626	-1.20633610304
1	49904876	49907375	49906126	-1.20232280623
1	49907376	49909875	49908626	-1.19829103926
1	49909876	49912375	49911126	-1.19424039089
1	49912376	49914875	49913626	-1.19017060367
1	49914876	49917609	49916243	-1.18588974999
1	49921233	49923732	49922483	-1.1755970097
1	49923733	49926232	49924983	-1.17143957061
1	49926233	49928732	49927483	-1.16726272092
1	49928733	49931232	49929983	-1.1630664372
1	49931233	49933732	49932483	-1.15885060247
1	49941108	49943607	49942358	-1.14200409573
1	49943608	49946107	49944858	-1.13768959231
1	49946108	49948607	49947358	-1.13335485569
1	49948608	49951107	49949858	-1.12899972426
1	49951108	49953607	49952358	-1.1246238112
1	49953608	49956107	49954858	-1.12022687649
1	49959244	49961743	49960494	-1.11023564787
1	49961744	49964243	49962994	-1.1057682183
1	49964244	49966766	49965505	-1.10125877851
1	49966767	49969312	49968040	-1.09668333639
1	49969313	49971812	49970563	-1.09210644333
1	49971813	49974312	49973063	-1.08754822281
1	49974313	49976812	49975563	-1.08296688122
1	49976813	49979525	49978169	-1.07816653061
1	49979526	49982025	49980776	-1.07333877011
1	49982026	49984525	49983276	-1.06868471542
1	49984526	49987025	49985776	-1.06400631484
1	49987026	49989525	49988276	-1.05930323762
1	49989526	49992025	49990776	-1.0545751282
1	49992026	49994541	49993284	-1.04980644024
1	49994542	49997041	49995792	-1.04501195815
1	49997042	49999541	49998292	-1.0402068463
1	49999542	50002041	50000792	-1.03537554325
1	50002042	50004765	50003404	-1.03029936352
1	50004766	50007265	50006016	-1.02519366653
1	50007266	50009765	50008516	-1.02027880123
1	50009766	50012422	50011094	-1.01518121258
1	50012423	50014922	50013673	-1.01005106101
1	50014923	50017422	50016173	-1.00504804366
1	50017423	50019922	50018673	-1.00001448376
1	50019923	50022422	50021173	-0.994949242926
1	50022423	50024922	50023673	-0.989851044332
1	50024923	50027422	50026173	-0.984718565782
1	50027423	50029922	50028673	-0.979550599146
1	50029923	50032422	50031173	-0.974346108042
1	50032423	50034922	50033673	-0.969104153045
1	50034923	50037422	50036173	-0.963823941708
1	50037423	50039922	50038673	-0.958504590321
1	50039923	50042422	50041173	-0.953145175764
1	50042423	50044922	50043673	-0.9477447917
1	50044923	50047422	50046173	-0.942302563528
1	50047423	50049922	50048673	-0.936817587873
1	50049923	50052422	50051173	-0.931289053912
1	50052423	50054922	50053673	-0.925716499183
1	50054923	50057491	50056207	-0.920022946159
1	50057492	50059991	50058742	-0.914281420539
1	50059992	50062491	50061242	-0.908574292509
1	50062492	50064991	50063742	-0.902822578567
1	50064992	50067491	50066242	-0.897026426718
1	50067492	50069991	50068742	-0.891186081167
1	50069992	50072491	50071242	-0.885301888685
1	50072492	50074991	50073742	-0.879374184176
1	50074992	50077491	50076242	-0.873403287094
1	50077492	50079991	50078742	-0.867389682473
1	50079992	50082512	50081252	-0.861309651554
1	50082513	50085012	50083763	-0.855185277527
1	50085013	50087512	50086263	-0.849046605055
1	50087513	50090012	50088763	-0.842867502112
1	50090013	50092512	50091263	-0.836648710326
1	50092513	50095012	50093763	-0.830390928796
1	50095013	50097512	50096263	-0.82409491059
1	50097513	50100015	50098764	-0.817758879307
1	50100016	50102515	50101266	-0.811383656993
1	50102516	50105015	50103766	-0.804978042077
1	50105016	50107515	50106266	-0.798538156292
1	50107516	50110015	50108766	-0.792065119643
1	50110016	50112515	50111266	-0.785560078965
1	50112516	50115015	50113766	-0.779024251808
1	50115016	50117515	50116266	-0.772458846108
1	50117516	50120015	50118766	-0.765865033563
1	50120016	50122515	50121266	-0.759244037357
1	50122516	50125015	50123766	-0.752597117504
1	50125016	50127515	50126266	-0.745925367539
1	50127516	50130015	50128766	-0.739229800502
1	50130016	50132515	50131266	-0.732511364058
1	50132516	50135015	50133766	-0.725770972419
1	50135016	50137515	50136266	-0.719009675151
1	50137516	50140015	50138766	-0.712228413304
1	50140016	50142515	50141266	-0.705428209583
1	50142516	50145015	50143766	-0.698610124457
1	50145016	50147515	50146266	-0.69177523902
1	50147516	50150015	50148766	-0.684924731231
1	50150016	50152515	50151266	-0.678059761547
1	50152516	50155015	50153766	-0.671181464244
1	50155016	50157600	50156308	-0.664175053027
1	50157601	50160100	50158851	-0.657154171749
1	50160101	50162600	50161351	-0.650241587281
1	50162601	50165100	50163851	-0.643319648539
1	50165101	50167600	50166351	-0.636389146581
1	50167601	50170128	50168865	-0.629411873188
1	50170129	50172628	50171379	-0.622427490639
1	50172629	50175128	50173879	-0.615476117027
1	50175129	50177628	50176379	-0.608520204143
1	50177629	50180128	50178879	-0.601561072729
1	50180129	50182628	50181379	-0.594599961887
1	50182629	50185128	50183879	-0.587638121621
1	50185129	50187628	50186379	-0.580676673267
1	50187629	50190128	50188879	-0.573716657967
1	50190129	50192628	50191379	-0.566759173949
1	50192629	50195128	50193879	-0.559805372257
1	50195129	50197628	50196379	-0.552856213488
1	50197629	50200128	50198879	-0.545912640497
1	50200129	50202628	50201379	-0.538975811052
1	50202629	50205128	50203879	-0.532047008058
1	50205129	50207628	50206379	-0.525127630471
1	50207629	50210128	50208879	-0.518219200529
1	50210129	50212628	50211379	-0.511323244295
1	50212629	50215128	50213879	-0.504441152224
1	50215129	50217628	50216379	-0.497574329364
1	50217629	50220210	50218920	-0.49061200131
1	50220211	50222710	50221461	-0.483668109366
1	50222711	50225210	50223961	-0.476855547443
1	50225211	50227710	50226461	-0.470063414226
1	50227711	50230210	50228961	-0.463292938603
1	50230211	50232710	50231461	-0.456545242342
1	50232711	50235210	50233961	-0.449821458712
1	50235211	50237750	50236481	-0.443069298257
1	50237751	50240250	50239001	-0.436343978703
1	50243271	50245770	50244521	-0.421713759287
1	50245771	50248270	50247021	-0.415137432878
1	50248271	50250770	50249521	-0.408594472438
1	50250771	50253270	50252021	-0.402086513688
1	50253271	50255770	50254521	-0.39561534937
1	50255771	50258270	50257021	-0.389182861251
1	50258271	50260770	50259521	-0.382790853408
1	50260771	50263270	50262021	-0.376441090477
1	50263271	50265770	50264521	-0.370135335457
1	50265771	50268270	50267021	-0.363875225835
1	50268271	50270770	50269521	-0.357662249247
1	50270771	50273270	50272021	-0.351497769411
1	50273271	50275770	50274521	-0.345383102598
1	50275771	50278270	50277021	-0.339319458073
1	50278271	50280770	50279521	-0.333308026749
1	50280771	50283270	50282021	-0.32735001963
1	50283271	50285770	50284521	-0.321446628325
1	50285771	50288293	50287032	-0.315573371958
1	50288294	50290793	50289544	-0.309754952333
1	50290794	50293293	50292044	-0.304022056393
1	50293294	50295793	50294544	-0.298347830568
1	50295794	50298293	50297044	-0.292733351547
1	50298294	50300793	50299544	-0.287179682795
1	50300794	50303293	50302044	-0.281687700037
1	50303294	50305793	50304544	-0.276258240612
1	50305794	50308293	50307044	-0.270892166902
1	50308294	50310793	50309544	-0.265590186362
1	50310794	50313293	50312044	-0.260352935753
1	50313294	50315793	50314544	-0.255180984214
1	50315794	50318293	50317044	-0.250074815036
1	50318294	50320806	50319550	-0.245022676367
1	50320807	50323306	50322057	-0.240035017859
1	50323307	50325806	50324557	-0.235127582875
1	50325807	50328306	50327057	-0.230286628314
1	50328307	50330806	50329557	-0.225512549821
1	50330807	50333306	50332057	-0.220805886736
1	50333307	50335806	50334557	-0.216167094865
1	50335807	50338306	50337057	-0.211596729424
1	50338307	50340806	50339557	-0.207095623073
1	50340807	50343306	50342057	-0.202664901527
1	50343307	50345806	50344557	-0.198305728148
1	50345807	50348318	50347063	-0.19400885212
1	50348319	50350818	50349569	-0.189785682366
1	50350819	50353332	50352076	-0.185635251193
1	50353333	50355832	50354583	-0.181559898021
1	50355833	50358332	50357083	-0.177571231962
1	50358333	50360832	50359583	-0.17365839506
1	50360833	50363365	50362099	-0.169797698614
1	50363366	50365886	50364626	-0.165998529997
1	50365887	50368386	50367137	-0.162301427824
1	50368387	50370886	50369637	-0.158697773271
1	50370887	50373386	50372137	-0.155171133937
1	50373387	50375886	50374637	-0.151720914633
1	50375887	50378386	50377137	-0.148346250175
1	50378387	50380911	50379649	-0.145030266401
1	50383980	50386479	50385230	-0.137925418316
1	50386480	50389055	50387768	-0.134811367867
1	50389056	50391555	50390306	-0.131768456417
1	50391556	50394055	50392806	-0.128838974652
1	50394056	50396555	50395306	-0.125974947188
1	50396556	50399086	50397821	-0.12315771978
1	50399087	50401586	50400337	-0.12040139879
1	50401587	50404162	50402875	-0.117681566459
1	50404163	50406662	50405413	-0.115020231936
1	50406663	50409162	50407913	-0.112453575852
1	50409163	50411662	50410413	-0.109938980651
1	50411663	50414162	50412913	-0.107474244318
1	50414163	50416662	50415413	-0.105057065441
1	50416663	50419162	50417913	-0.102685104632
1	50419163	50421662	50420413	-0.10035635602
1	50421663	50424162	50422913	-0.0980691942675
1	50424163	50426662	50425413	-0.0958223806181
1	50426663	50429162	50427913	-0.0936148114151
1	50429163	50431662	50430413	-0.0914455911367
1	50431663	50434162	50432913	-0.0893141536347
1	50434163	50436662	50435413	-0.0872200742738
1	50436663	50439162	50437913	-0.0851627588807
1	50439163	50441662	50440413	-0.0831415594502
1	50441663	50444162	50442913	-0.0811559298314
1	50444163	50446662	50445413	-0.0792054684626
1	50446663	50449189	50447926	-0.0772800385538
1	50449190	50451689	50450440	-0.07538880304
1	50451690	50454189	50452940	-0.0735423422954
1	50454190	50456689	50455440	-0.0717296023643
1	50456690	50459189	50457940	-0.0699501843271
1	50459190	50461689	50460440	-0.0682037023254
1	50461690	50464189	50462940	-0.0664898113593
1	50464190	50466689	50465440	-0.0648080153631
1	50466690	50469189	50467940	-0.0631576936384
1	50469190	50471689	50470440	-0.0615381885946
1	50471690	50474189	50472940	-0.0599488965305
1	50474190	50476689	50475440	-0.058389099064
1	50476690	50479189	50477940	-0.0568579349378
1	50479190	50481689	50480440	-0.0553544354628
1	50481690	50484189	50482940	-0.0538773930492
1	50484190	50486767	50485479	-0.0524030813636
1	50486768	50489267	50488018	-0.0509534186571
1	50489268	50491767	50490518	-0.0495489800595
1	50491768	50494267	50493018	-0.0481663425235
1	50494268	50496767	50495518	-0.0468045305842
1	50496768	50499267	50498018	-0.045462427616
1	50499268	50501767	50500518	-0.0441388837776
1	50501768	50504267	50503018	-0.0428327287941
1	50504268	50506767	50505518	-0.0415429358005
1	50506768	50509267	50508018	-0.0402686571725
1	50509268	50511810	50510539	-0.038998509754
1	50511811	50514319	50513065	-0.0377400052355
1	50514320	50516819	50515570	-0.0365052534865
1	50516820	50519329	50518075	-0.0352829021013
1	50519330	50521829	50520580	-0.0340720829721
1	50521830	50524329	50523080	-0.0328743663477
1	50524330	50526829	50525580	-0.0316866651041
1	50526830	50529329	50528080	-0.0305083322613
1	50529330	50531829	50530580	-0.0293387276444
1	50531830	50534329	50533080	-0.0281770214254
1	50534330	50536829	50535580	-0.0270221387977
1	50536830	50539329	50538080	-0.0258727872001
1	50539330	50541829	50540580	-0.0247276334598
1	50541830	50544329	50543080	-0.0235852207236
1	50544330	50546829	50545580	-0.0224439690296
1	50546830	50549363	50548097	-0.0212942718752
1	50549364	50551874	50550619	-0.0201396109621
1	50551875	50554374	50553125	-0.0189876097614
1	50554375	50556875	50555625	-0.0178316080931
1	50556876	50559375	50558126	-0.016666144357
1	50559376	50561875	50560626	-0.0154900816724
1	50561876	50564375	50563126	-0.014301083014
1	50564376	50566875	50565626	-0.0130972869365
1	50566876	50569375	50568126	-0.0118768107469
1	50569376	50571875	50570626	-0.0106377848652
1	50571876	50574375	50573126	-0.00937837923157
1	50574376	50576942	50575659	-0.00807970049001
1	50576943	50579442	50578193	-0.00675576659721
1	50579443	50581942	50580693	-0.00542358622018
1	50581943	50584442	50583193	-0.00406392090693
1	50584443	50586942	50585693	-0.00267513086838
1	50586943	50589442	50588193	-0.00125554072335
1	50589443	50591942	50590693	0.000196548276504
1	50591943	50594442	50593193	0.00168292510935
1	50594443	50596942	50595693	0.00320535505517
1	50596943	50599442	50598193	0.00476561412161
1	50599443	50601942	50600693	0.00636527107539
1	50601943	50604442	50603193	0.00800565557558
1	50604443	50606942	50605693	0.00968800006757
1	50606943	50609442	50608193	0.0114133503433
1	50609443	50611942	50610693	0.0131826134788
1	50611943	50614442	50613193	0.0149966402836
1	50614443	50616942	50615693	0.0168562491125
1	50616943	50619442	50618193	0.0187622540812
1	50619443	50621942	50620693	0.0207155768812
1	50621943	50624442	50623193	0.0227171522672
1	50624443	50626942	50625693	0.0247679010738
1	50626943	50629442	50628193	0.0268688537246
1	50629443	50631953	50630698	0.0290253630687
1	50631954	50634453	50633204	0.0312350878512
1	50634454	50636953	50635704	0.0334925015251
1	50636954	50639453	50638204	0.035803449304
1	50639454	50641970	50640712	0.0381761190407
1	50641971	50644477	50643224	0.0406078450084
1	50644478	50646977	50645728	0.0430875978679
1	50646978	50649477	50648228	0.0456196449701
1	50649478	50651977	50650728	0.0482086455875
1	50651978	50654477	50653228	0.0508553881552
1	50654478	50656977	50655728	0.0535605334102
1	50656978	50659477	50658228	0.0563245853356
1	50659478	50661977	50660728	0.0591479976003
1	50661978	50664477	50663228	0.0620312751373
1	50664478	50666977	50665728	0.0649748563351
1	50666978	50669477	50668228	0.067978992567
1	50669478	50671977	50670728	0.0710439546746
1	50671978	50674487	50673233	0.0741762702845
1	50674488	50676992	50675740	0.0773726125133
1	50676993	50679492	50678243	0.0806255432179
1	50679493	50681992	50680743	0.08393640841
1	50681993	50684492	50683243	0.0873092943951
1	50684493	50686992	50685743	0.0907444564493
1	50686993	50689492	50688243	0.0942420933283
1	50689493	50691992	50690743	0.0978024195012
1	50691993	50694492	50693243	0.101425494761
1	50694493	50696992	50695743	0.10511134667
1	50696993	50699492	50698243	0.108859840086
1	50699493	50701992	50700743	0.112670856235
1	50701993	50704492	50703243	0.116544288514
1	50704493	50706992	50705743	0.120480106919
1	50706993	50709492	50708243	0.124478088572
1	50709493	50711992	50710743	0.128537748874
1	50711993	50714492	50713243	0.13265853453
1	50714493	50716992	50715743	0.136839897976
1	50716993	50719492	50718243	0.141081110766
1	50719493	50721992	50720743	0.14538129203
1	50721993	50724493	50723243	0.149739429551
1	50724494	50726993	50725744	0.154156098024
1	50726994	50729493	50728244	0.158626314689
1	50729494	50731993	50730744	0.163150130289
1	50731994	50734505	50733250	0.167736787323
1	50734506	50737005	50735756	0.172373712637
1	50737006	50739505	50738256	0.177048118046
1	50739506	50742005	50740756	0.181769635983
1	50742006	50744505	50743256	0.186536769301
1	50744506	50747008	50745757	0.191350008117
1	50747009	50749515	50748262	0.196213695806
1	50749516	50752015	50750766	0.201116231203
1	50752016	50754515	50753266	0.206049638177
1	50754516	50757015	50755766	0.211019622902
1	50757016	50759910	50758463	0.216419753846
1	50763951	50766450	50765201	0.230067580531
1	50766451	50768950	50767701	0.235181765077
1	50768951	50771450	50770201	0.240319914752
1	50771451	50773954	50772703	0.245484287191
1	50773955	50776454	50775205	0.250668943665
1	50776455	50778954	50777705	0.255867949461
1	50778955	50781454	50780205	0.261083744544
1	50781455	50783954	50782705	0.266314623647
1	50783955	50786454	50785205	0.271558858846
1	50786455	50788954	50787705	0.276814538627
1	50788955	50791454	50790205	0.282079782869
1	50791455	50793954	50792705	0.287352775019
1	50793955	50796463	50795209	0.292640221633
1	50796464	50798963	50797714	0.297934089653
1	50798964	50801463	50800214	0.303220018335
1	50801464	50803963	50802714	0.308506851715
1	50803964	50806463	50805214	0.31379283044
1	50806464	50808963	50807714	0.319076254255
1	50808964	50811463	50810214	0.324355497473
1	50811464	50813963	50812714	0.329629111135
1	50813964	50816463	50815214	0.334895753725
1	50816464	50818963	50817714	0.34015412012
1	50818964	50821463	50820214	0.345403003364
1	50821464	50823963	50822714	0.350641137241
1	50823964	50826463	50825214	0.35586689826
1	50826464	50829128	50827796	0.361249422106
1	50829129	50831628	50830379	0.366617687628
1	50831629	50834128	50832879	0.371796584689
1	50834129	50836628	50835379	0.376957556511
1	50836629	50839128	50837879	0.382099172584
1	50839129	50841628	50840379	0.387220098003
1	50841629	50844128	50842879	0.392319275089
1	50844129	50846628	50845379	0.397395888358
1	50846629	50849128	50847879	0.402449281377
1	50849129	50851628	50850379	0.407478864165
1	50851629	50854128	50852879	0.412484269236
1	50854129	50856628	50855379	0.417465132834
1	50856629	50859128	50857879	0.422421071089
1	50859129	50861628	50860379	0.427351694915
1	50865873	50868372	50867123	0.440524026221
1	50868373	50870872	50869623	0.445358912375
1	50870873	50873381	50872127	0.450175607764
1	50873382	50875881	50874632	0.454968481652
1	50875882	50878381	50877132	0.459726295885
1	50878382	50880881	50879632	0.464458819665
1	50880882	50883381	50882132	0.469166218735
1	50883382	50885881	50884632	0.473848661488
1	50885882	50888714	50887298	0.478814588977
1	50891996	50894495	50893246	0.489792888824
1	50894496	50896995	50895746	0.494366154921
1	50896996	50899495	50898246	0.498915681841
1	50899496	50901995	50900746	0.503442120328
1	50901996	50904495	50903246	0.507946224524
1	50904496	50907292	50905894	0.512693332185
1	50910281	50912780	50911531	0.522721306955
1	50912781	50915280	50914031	0.527136511953
1	50915281	50917785	50916533	0.531536075651
1	50920978	50923477	50922228	0.541480778688
1	50923478	50925977	50924728	0.545817169331
1	50925978	50928477	50927228	0.550136659132
1	50928478	50931045	50929762	0.554498434308
1	50931046	50933545	50932296	0.558844641819
1	50933546	50936045	50934796	0.563118376475
1	50936046	50938545	50937296	0.567379008235
1	50938546	50941045	50939796	0.57162735079
1	50941046	50943545	50942296	0.575864239861
1	50943546	50946045	50944796	0.580090335857
1	50946046	50948545	50947296	0.584306127456
1	50948546	50951045	50949796	0.588511912109
1	50951046	50953921	50952484	0.593023201376
1	50953922	50956430	50955176	0.597530463325
1	50956431	50958930	50957681	0.601715346536
1	50958931	50961430	50960181	0.605883215359
1	50961431	50963930	50962681	0.610042568245
1	50963931	50966430	50965181	0.61419357358
1	50966431	50968930	50967681	0.618336349146
1	50968931	50971430	50970181	0.622470709469
1	50971431	50973930	50972681	0.626596062093
1	50973931	50976430	50975181	0.630711463017
1	50976431	50978930	50977681	0.634815839993
1	50978931	50981430	50980181	0.638907870966
1	50981431	50983930	50982681	0.642985973445
1	50983931	50986430	50985181	0.647048494558
1	50986431	50988930	50987681	0.651093804197
1	50988931	50991430	50990181	0.655120318168
1	50991431	50993930	50992681	0.659126372251
1	50993931	50996430	50995181	0.663110284224
1	50996431	50998930	50997681	0.66707051064
1	50998931	51001430	51000181	0.671005716947
1	51001431	51003930	51002681	0.674914605246
1	51003931	51006446	51005189	0.678808349059
1	51006447	51009172	51007810	0.682846683646
1	51009173	51011672	51010423	0.68683997804
1	51011673	51014185	51012929	0.690638065569
1	51014186	51016685	51015436	0.694405825466
1	51016686	51019185	51017936	0.698130580835
1	51019186	51021685	51020436	0.701822193386
1	51021686	51024533	51023110	0.70573342082
1	51024534	51027178	51025856	0.70970923491
1	51027179	51029678	51028429	0.713396701341
1	51029679	51032178	51030929	0.716944218734
1	51032179	51034678	51033429	0.72045690344
1	51034679	51037178	51035929	0.723934656051
1	51037179	51039678	51038429	0.727377235611
1	51039679	51042178	51040929	0.730784199589
1	51042179	51044678	51043429	0.734154992701
1	51044679	51047178	51045929	0.737488907029
1	51047179	51049678	51048429	0.740785228693
1	51049679	51052178	51050929	0.744043033101
1	51052179	51054678	51053429	0.747261274546
1	51054679	51057178	51055929	0.750438862058
1	51057179	51059678	51058429	0.753574839929
1	51059679	51062178	51060929	0.756668636567
1	51062179	51064678	51063429	0.759719749508
1	51064679	51067178	51065929	0.762727654242
1	51067179	51069678	51068429	0.765691736684
1	51069679	51072178	51070929	0.768611421873
1	51072179	51074678	51073429	0.771486272362
1	51074679	51077178	51075929	0.774315849353
1	51077179	51079678	51078429	0.777099692094
1	51079679	51082178	51080929	0.779837413541
1	51082179	51084678	51083429	0.782528561792
1	51084679	51087178	51085929	0.78517288408
1	51087179	51089678	51088429	0.787770464979
1	51089679	51092178	51090929	0.790321545845
1	51092179	51094678	51093429	0.792826508732
1	51094679	51097178	51095929	0.795285782578
1	51097179	51099678	51098429	0.797699682835
1	51099679	51102178	51100929	0.800068560337
1	51102179	51104678	51103429	0.802392786077
1	51104679	51107178	51105929	0.804672817855
1	51107179	51109678	51108429	0.806909413416
1	51109679	51112178	51110929	0.809103595632
1	51112179	51114678	51113429	0.811256650129
1	51114679	51117178	51115929	0.81336972947
1	51117179	51119678	51118429	0.815443823016
1	51119679	51122178	51120929	0.817479955862
1	51122179	51124678	51123429	0.8194792423
1	51124679	51127178	51125929	0.821442722632
1	51127179	51129694	51128437	0.823377513898
1	51129695	51132199	51130947	0.825279721731
1	51132200	51134699	51133450	0.827143482615
1	51134700	51137258	51135979	0.828993849275
1	51137259	51139775	51138517	0.830818610287
1	51139776	51142275	51141026	0.832591890341
1	51142276	51144775	51143526	0.834329749981
1	51144776	51147275	51146026	0.836039770739
1	51147276	51149775	51148526	0.837723080701
1	51149776	51152275	51151026	0.839380683146
1	51152276	51154775	51153526	0.84101357623
1	51154776	51157275	51156026	0.842622736797
1	51157276	51159775	51158526	0.844209266932
1	51159776	51162275	51161026	0.845774349739
1	51162276	51164775	51163526	0.847319280561
1	51164776	51167275	51166026	0.848845542099
1	51167276	51169775	51168526	0.850354754689
1	51169776	51172275	51171026	0.851848681915
1	51172276	51174775	51173526	0.853329158697
1	51174776	51177275	51176026	0.854797849059
1	51177276	51179784	51178530	0.856258782054
1	51179785	51182287	51181036	0.857712478857
1	51182288	51184787	51183538	0.859157078985
1	51184788	51187287	51186038	0.860595378913
1	51187288	51189787	51188538	0.862030179358
1	51189788	51192287	51191038	0.863463042662
1	51192288	51194787	51193538	0.864895399576
1	51194788	51197287	51196038	0.866328468499
1	51197288	51199787	51198538	0.867763371402
1	51199788	51202490	51201139	0.869259364306
1	51202491	51204990	51203741	0.870760266088
1	51204991	51207493	51206242	0.872208000341
1	51207494	51209993	51208744	0.873662228095
1	51209994	51212493	51211244	0.875121830755
1	51212494	51214993	51213744	0.876588514646
1	51214994	51217493	51216244	0.878062918353
1	51217494	51219993	51218744	0.879545704029
1	51219994	51222493	51221244	0.881037412679
1	51222494	51224993	51223744	0.882538526582
1	51224994	51227504	51226249	0.884052418516
1	51227505	51230143	51228824	0.885619166502
1	51230144	51232643	51231394	0.887193939868
1	51232644	51235143	51233894	0.888736895349
1	51235144	51237643	51236394	0.890291195349
1	51237644	51240143	51238894	0.891857026606
1	51240144	51242643	51241394	0.893434276435
1	51242644	51245143	51243894	0.895022871363
1	51245144	51247643	51246394	0.896622833883
1	51247644	51250143	51248894	0.898234180977
1	51250144	51252702	51251423	0.899875920849
1	51252703	51255202	51253953	0.901530307571
1	51255203	51257702	51256453	0.903177151497
1	51257703	51260202	51258953	0.904836419203
1	51260203	51262702	51261453	0.906508627235
1	51262703	51265202	51263953	0.908194210595
1	51265203	51267702	51266453	0.909893585844
1	51267703	51270202	51268953	0.91160707031
1	51270203	51272702	51271453	0.913335023742
1	51272703	51275202	51273953	0.915077769902
1	51275203	51277706	51276455	0.916837104773
1	51277707	51280225	51278966	0.91861853301
1	51280226	51282725	51281476	0.920415607263
1	51282726	51285225	51283976	0.922222321571
1	51285226	51287768	51286497	0.924061716825
1	51287769	51290268	51289019	0.925919908853
1	51290269	51292768	51291519	0.927780263157
1	51292769	51295268	51294019	0.929659504013
1	51295269	51297768	51296519	0.931558081195
1	51297769	51300268	51299019	0.933476480781
1	51300269	51302768	51301519	0.93541524432
1	51302769	51305268	51304019	0.937374957529
1	51305269	51307771	51306520	0.939356912451
1	51307772	51310316	51309044	0.941379187903
1	51310317	51312816	51311567	0.943423022676
1	51312817	51315316	51314067	0.945470445398
1	51315317	51317819	51316568	0.947540970713
1	51317820	51320319	51319070	0.949634728722
1	51320320	51322819	51321570	0.951749321332
1	51322820	51325319	51324070	0.953886445589
1	51325320	51327819	51326570	0.956045992552
1	51327820	51330319	51329070	0.958227787472
1	51330320	51332819	51331570	0.960431501555
1	51332820	51335319	51334070	0.962656681299
1	51335320	51337819	51336570	0.964903025061
1	51337820	51340319	51339070	0.967170194079
1	51340320	51342819	51341570	0.969457677591
1	51342820	51345319	51344070	0.971764834764
1	51345320	51347819	51346570	0.974090764569
1	51347820	51350319	51349070	0.976434390452
1	51350320	51352819	51351570	0.97879443779
1	51352820	51355319	51354070	0.98116954113
1	51355320	51357819	51356570	0.983558488168
1	51357820	51360319	51359070	0.98596018971
1	51360320	51362819	51361570	0.988373165739
1	51362820	51365319	51364070	0.990795806124
1	51365320	51367819	51366570	0.99322639408
1	51367820	51370324	51369072	0.995665172196
1	51370325	51372824	51371575	0.998109489239
1	51372825	51375357	51374091	1.00056958156
1	51375358	51377857	51376608	1.00303218912
1	51377858	51380357	51379108	1.00547818204
1	51380358	51382857	51381608	1.00792283421
1	51382858	51385357	51384108	1.01036484627
1	51393034	51395533	51394284	1.02025202187
1	51395534	51398033	51396784	1.02266173408
1	51398034	51400600	51399317	1.02509320281
1	51400601	51403100	51401851	1.02751453067
1	51403101	51405603	51404352	1.02989229385
1	51405604	51408103	51406854	1.03225785416
1	51408104	51410603	51409354	1.03460724211
1	51410604	51413162	51411883	1.03696818025
1	51413163	51415662	51414413	1.0393131127
1	51415663	51418162	51416913	1.04161243728
1	51418163	51420662	51419413	1.04389278081
1	51420663	51423162	51421913	1.04615290263
1	51423163	51425662	51424413	1.04839174929
1	51425663	51428162	51426913	1.05060854313
1	51428163	51430663	51429413	1.05280270936
1	51430664	51433163	51431914	1.05497475395
1	51433164	51435663	51434414	1.05712266762
1	51435664	51438163	51436914	1.05924694848
1	51438164	51440663	51439414	1.06134732519
1	51440664	51443163	51441914	1.06342362779
1	51443164	51445663	51444414	1.06547566827
1	51445664	51448163	51446914	1.06750324466
1	51448164	51450663	51449414	1.06950598106
1	51450664	51453163	51451914	1.07148350066
1	51453164	51455663	51454414	1.07343520252
1	51455664	51458232	51456948	1.07538643563
1	51458233	51460732	51459483	1.0773106107
1	51460733	51463277	51462005	1.07919662834
1	51463278	51465777	51464528	1.08105427865
1	51465778	51468277	51467028	1.08286535874
1	51468278	51470777	51469528	1.08464595881
1	51470778	51473277	51472028	1.08639518272
1	51473278	51475916	51474597	1.08815925272
1	51479228	51481727	51480478	1.09206673279
1	51481728	51484227	51482978	1.09367151401
1	51484228	51486727	51485478	1.09524203448
1	51486728	51489227	51487978	1.09677767261
1	51489228	51491738	51490483	1.09828066492
1	51491739	51494267	51493003	1.09975564921
1	51494268	51496767	51495518	1.10118956688
1	51496768	51499267	51498018	1.10257595006
1	51499268	51501767	51500518	1.1039224417
1	51501768	51504267	51503018	1.10522822034
1	51504268	51506767	51505518	1.10649245965
1	51506768	51509267	51508018	1.1077144149
1	51509268	51511767	51510518	1.10889330834
1	51511768	51514267	51513018	1.11002854235
1	51514268	51516767	51515518	1.11111968496
1	51516768	51519267	51518018	1.11216653327
1	51519268	51521767	51520518	1.11316901345
1	51521768	51524267	51523018	1.11412699493
1	51524268	51526767	51525518	1.11504039463
1	51526768	51529267	51528018	1.11590923208
1	51529268	51531767	51530518	1.1167335371
1	51531768	51534267	51533018	1.11751354273
1	51534268	51536767	51535518	1.11824972468
1	51536768	51539267	51538018	1.11894278754
1	51539268	51541767	51540518	1.11959328443
1	51541768	51544267	51543018	1.12020185836
1	51544268	51546770	51545519	1.12076943778
1	51546771	51549270	51548021	1.121296586
1	51549271	51551770	51550521	1.12178336984
1	51551771	51554270	51553021	1.12223094112
1	51554271	51556770	51555521	1.12264017843
1	51556771	51559270	51558021	1.12301200933
1	51559271	51561770	51560521	1.12334736145
1	51561771	51564270	51563021	1.12364722586
1	51564271	51566770	51565521	1.12391276615
1	51566771	51569270	51568021	1.12414512541
1	51569271	51571770	51570521	1.12434556402
1	51571771	51574270	51573021	1.12451545569
1	51574271	51576770	51575521	1.12465609838
1	51576771	51579270	51578021	1.12476886078
1	51579271	51581770	51580521	1.12485535357
1	51581771	51584270	51583021	1.12491741404
1	51584271	51586770	51585521	1.1249564117
1	51586771	51589270	51588021	1.12497338162
1	51589271	51591832	51590552	1.12496893996
1	51591833	51594341	51593087	1.12494354214
1	51594342	51596841	51595592	1.12489883887
1	51596842	51599341	51598092	1.12483589216
1	51599342	51601841	51600592	1.1247557933
1	51601842	51604341	51603092	1.12465972702
1	51604342	51606841	51605592	1.12454895192
1	51606842	51609422	51608132	1.12442267054
1	51609423	51611929	51610676	1.12428382942
1	51611930	51614429	51613180	1.12413661436
1	51614430	51616929	51615680	1.1239806381
1	51616930	51619429	51618180	1.12381708182
1	51619430	51621929	51620680	1.12364730254
1	51621930	51624429	51623180	1.12347272178
1	51624430	51626929	51625680	1.12329484009
1	51626930	51629429	51628180	1.123115256
1	51629430	51631929	51630680	1.12293558287
1	51631930	51634429	51633180	1.12275725912
1	51634430	51636929	51635680	1.12258155114
1	51636930	51639429	51638180	1.12240950451
1	51639430	51641929	51640680	1.12224200324
1	51641930	51644429	51643180	1.12207978471
1	51644430	51646929	51645680	1.1219234384
1	51646930	51649429	51648180	1.12177354794
1	51649430	51651929	51650680	1.12163061066
1	51651930	51654429	51653180	1.12149513992
1	51654430	51656929	51655680	1.1213676133
1	51656930	51659429	51658180	1.12124829951
1	51659430	51661929	51660680	1.12113734877
1	51661930	51664429	51663180	1.12103503285
1	51664430	51666929	51665680	1.12094184789
1	51666930	51669442	51668186	1.12085826546
1	51669443	51671942	51670693	1.12078516009
1	51671943	51674442	51673193	1.12072343431
1	51674443	51676942	51675693	1.12067363971
1	51676943	51679442	51678193	1.12063664764
1	51679443	51681942	51680693	1.12061319898
1	51681943	51684442	51683193	1.12060383698
1	51684443	51686942	51685693	1.12060906068
1	51686943	51689442	51688193	1.12062918682
1	51689443	51691942	51690693	1.12066445913
1	51691943	51694442	51693193	1.12071507774
1	51694443	51696942	51695693	1.12078109965
1	51696943	51699442	51698193	1.1208626216
1	51699443	51702090	51700767	1.12096290487
1	51705735	51708234	51706985	1.12127600286
1	51708235	51710734	51709485	1.12143130453
1	51713854	51716353	51715104	1.12184532154
1	51716354	51718853	51717604	1.12205981455
1	51718854	51721353	51720104	1.12229382527
1	51721354	51723853	51722604	1.12254790733
1	51723854	51726353	51725104	1.12282264182
1	51726354	51728853	51727604	1.12311878942
1	51728854	51731353	51730104	1.12343706755
1	51731354	51733853	51732604	1.12377810239
1	51733854	51736353	51735104	1.12414227141
1	51736354	51738853	51737604	1.124529817
1	51738854	51741353	51740104	1.12494084682
1	51741354	51743853	51742604	1.1253752529
1	51743854	51746353	51745104	1.12583279072
1	51746354	51748859	51747607	1.12631359968
1	51748860	51751359	51750110	1.12681663571
1	51751360	51753859	51752610	1.12734085879
1	51753860	51756359	51755110	1.12788647285
1	51756360	51758859	51757610	1.12845308465
1	51758860	51761359	51760110	1.1290402234
1	51761360	51763859	51762610	1.1296473017
1	51763860	51766359	51765110	1.13027363597
1	51766360	51768866	51767613	1.13091905123
1	51768867	51771366	51770117	1.13158216078
1	51771367	51773866	51772617	1.13226067484
1	51773867	51776366	51775117	1.13295463335
1	51776367	51778866	51777617	1.1336630493
1	51778867	51781366	51780117	1.13438487039
1	51781367	51783866	51782617	1.1351191153
1	51783867	51786366	51785117	1.13586493137
1	51786367	51788866	51787617	1.13662168614
1	51788867	51791366	51790117	1.13738874447
1	51791367	51793866	51792617	1.1381655708
1	51793867	51796366	51795117	1.13895172983
1	51796367	51798866	51797617	1.13974673405
1	51798867	51801366	51800117	1.14055009492
1	51801367	51803866	51802617	1.14136134347
1	51803867	51806366	51805117	1.14218001914
1	51806367	51808866	51807617	1.14300558806
1	51808867	51811366	51810117	1.1438376351
1	51811367	51813866	51812617	1.1446758174
1	51813867	51816366	51815117	1.1455197567
1	51816367	51818866	51817617	1.14636919101
1	51818867	51821366	51820117	1.147223854
1	51821367	51823866	51822617	1.14808331325
1	51823867	51826369	51825118	1.1489474218
1	51826370	51828869	51827620	1.14981557811
1	51828870	51831369	51830120	1.15068603698
1	51831370	51833869	51832620	1.15155901908
1	51833870	51836369	51835120	1.15243420954
1	51836370	51838869	51837620	1.15331120883
1	51838870	51841369	51840120	1.15418940773
1	51841370	51843869	51842620	1.15506812429
1	51843870	51846369	51845120	1.15594691032
1	51846370	51848869	51847620	1.15682535722
1	51848870	51851369	51850120	1.15770291501
1	51851370	51853869	51852620	1.15857885996
1	51853870	51856369	51855120	1.15945246183
1	51856370	51858869	51857620	1.16032278078
1	51858870	51861369	51860120	1.16118890148
1	51861370	51863869	51862620	1.16205001978
1	51863870	51866369	51865120	1.16290539797
1	51866370	51868869	51867620	1.16375436115
1	51868870	51871369	51870120	1.164596514
1	51871370	51873869	51872620	1.1654319499
1	51873870	51876369	51875120	1.16626081876
1	51876370	51878869	51877620	1.16708304713
1	51878870	51881369	51880120	1.16789837128
1	51881370	51883869	51882620	1.16870624529
1	51883870	51886376	51885123	1.16950696894
1	51886377	51888876	51887627	1.17029933169
1	51888877	51891379	51890128	1.1710815732
1	51891380	51893887	51892634	1.17185587856
1	51893888	51896426	51895157	1.17262550116
1	51896427	51898926	51897677	1.17338384378
1	51898927	51901426	51900177	1.1741255878
1	51901427	51903926	51902677	1.17485656589
1	51903927	51906426	51905177	1.17557644972
1	51906427	51908926	51907677	1.17628489614
1	51908927	51911426	51910177	1.17698165294
1	51911427	51913926	51912677	1.17766666204
1	51913927	51916426	51915177	1.17833986012
1	51916427	51918926	51917677	1.1790010063
1	51918927	51921651	51920289	1.17967864815
1	51921652	51924151	51922902	1.18034281155
1	51924152	51926651	51925402	1.18096515949
1	51926652	51929154	51927903	1.18157480425
1	51929155	51931654	51930405	1.18217147659
1	51931655	51934154	51932905	1.18275414734
1	51934155	51936654	51935405	1.18332287417
1	51936655	51939154	51937905	1.18387728092
1	51939155	51941654	51940405	1.18441708181
1	51941655	51944154	51942905	1.18494188401
1	51944155	51946654	51945405	1.18545124758
1	51946655	51949154	51947905	1.18594470802
1	51949155	51951654	51950405	1.18642169293
1	51951655	51954154	51952905	1.18688153292
1	51954155	51956654	51955405	1.18732352757
1	51956655	51959157	51957906	1.18774715132
1	51959158	51961657	51960408	1.18815160894
1	51961658	51964157	51962908	1.18853556223
1	51964158	51966657	51965408	1.18889868092
1	51966658	51969157	51967908	1.18924051114
1	51969158	51971657	51970408	1.18956073588
1	51971658	51974157	51972908	1.18985912044
1	51974158	51976657	51975408	1.190135673
1	51976658	51979157	51977908	1.19039057728
1	51979158	51981702	51980430	1.19062603404
1	51981703	51984202	51982953	1.19084022929
1	51984203	51986702	51985453	1.19103187847
1	51986703	51989202	51987953	1.19120330887
1	51989203	51991702	51990453	1.19135450736
1	51991703	51994202	51992953	1.19148534146
1	51994203	51996720	51995462	1.19159601427
1	51996721	51999220	51997971	1.19168600391
1	51999221	52001720	52000471	1.19175505432
1	52001721	52004220	52002971	1.19180355569
1	52007348	52009847	52008598	1.19183791528
1	52009848	52012347	52011098	1.19181989264
1	52012348	52014847	52013598	1.19178147847
1	52014848	52017347	52016098	1.19172272416
1	52017348	52019847	52018598	1.19164374805
1	52019848	52022347	52021098	1.19154476424
1	52022348	52024875	52023612	1.19142545502
1	52024876	52027376	52026126	1.19128687536
1	52027377	52029876	52028627	1.19113058365
1	52029877	52032409	52031143	1.1909554999
1	52032410	52034909	52033660	1.19076306289
1	52034910	52037409	52036160	1.19055553693
1	52037410	52039909	52038660	1.19033229717
1	52039910	52042422	52041166	1.19009332598
1	52042423	52044922	52043673	1.18983967143
1	52044923	52047422	52046173	1.18957279589
1	52047423	52049922	52048673	1.18929266145
1	52049923	52052422	52051173	1.18899968336
1	52052423	52054922	52053673	1.18869404054
1	52054923	52057422	52056173	1.18837593549
1	52057423	52059922	52058673	1.18804570765
1	52059923	52062449	52061186	1.18770190953
1	52062450	52064949	52063700	1.18734645398
1	52064950	52067457	52066204	1.18698128331
1	52067458	52069957	52068708	1.18660528999
1	52069958	52072502	52071230	1.1862158738
1	52072503	52075002	52073753	1.18581571772
1	52075003	52077502	52076253	1.18540893221
1	52077503	52080002	52078753	1.18499208767
1	52080003	52082502	52081253	1.18456526034
1	52082503	52085110	52083807	1.18411896986
1	52085111	52087638	52086375	1.1836599168
1	52087639	52090189	52088914	1.18319606352
1	52090190	52092689	52091440	1.18272498728
1	52092690	52095189	52093940	1.18224973391
1	52095190	52097704	52096447	1.18176446378
1	52097705	52100204	52098955	1.18127043795
1	52100205	52102704	52101455	1.18076969445
1	52102705	52105204	52103955	1.18026082998
1	52105205	52107704	52106455	1.17974404358
1	52107705	52110313	52109009	1.17920809456
1	52110314	52112813	52111564	1.1786640389
1	52112814	52115313	52114064	1.17812430594
1	52115314	52117813	52116564	1.17757743583
1	52117814	52120313	52119064	1.17702340918
1	52120314	52122813	52121564	1.17646216775
1	52122814	52125313	52124064	1.17589379522
1	52125314	52127813	52126564	1.17531865547
1	52127814	52130367	52129091	1.17473080165
1	52130368	52132883	52131626	1.17413469939
1	52132884	52135383	52134134	1.17353886645
1	52135384	52137900	52136642	1.17293737534
1	52137901	52140400	52139151	1.17233037748
1	52140401	52142900	52141651	1.17172066032
1	52142901	52145400	52144151	1.17110617059
1	52145401	52147900	52146651	1.1704867286
1	52147901	52150400	52149151	1.16986204367
1	52150401	52152900	52151651	1.16923183782
1	52152901	52155404	52154153	1.16859529161
1	52155405	52157911	52156658	1.16795195344
1	52157912	52160415	52159164	1.16730234905
1	52160416	52162915	52161666	1.16664789019
1	52162916	52165415	52164166	1.16598826902
1	52165416	52167915	52166666	1.16532303219
1	52167916	52170415	52169166	1.16465201959
1	52175550	52178360	52176955	1.16252140406
1	52178361	52180860	52179611	1.16177971009
1	52183970	52186469	52185220	1.16018373403
1	52186470	52188969	52187720	1.15945795108
1	52188970	52191469	52190220	1.15872240705
1	52191470	52193969	52192720	1.15797658326
1	52193970	52196469	52195220	1.15721986459
1	52196470	52198969	52197720	1.15645157135
1	52198970	52201469	52200220	1.15567100311
1	52204768	52207267	52206018	1.15380885746
1	52207268	52209767	52208518	1.15298158494
1	52209768	52212267	52211018	1.15213832068
1	52212268	52214767	52213518	1.15127812324
1	52214768	52217267	52216018	1.15040003375
1	52217268	52219767	52218518	1.14950305461
1	52219768	52222270	52221019	1.14858586278
1	52222271	52224770	52223521	1.14764765979
1	52224771	52227272	52226022	1.14668858885
1	52227273	52229772	52228523	1.14570802381
1	52229773	52232285	52231029	1.14470390902
1	52232286	52234785	52233536	1.14367795909
1	52234786	52237285	52236036	1.14263371586
1	52237286	52239785	52238536	1.14156877504
1	52239786	52242285	52241036	1.14048372783
1	52242286	52244785	52243536	1.13937931029
1	52244786	52247285	52246036	1.13825626859
1	52247286	52249785	52248536	1.13711542481
1	52249786	52252285	52251036	1.13595751972
1	52252286	52254785	52253536	1.13478352924
1	52254786	52257285	52256036	1.13359457636
1	52257286	52259785	52258536	1.13239183118
1	52259786	52262285	52261036	1.13117645022
1	52262286	52264785	52263536	1.12994953235
1	52264786	52267294	52266040	1.12871038821
1	52267295	52269794	52268545	1.12746197993
1	52269795	52272294	52271045	1.12620888796
1	52272295	52274794	52273545	1.1249501805
1	52274795	52277294	52276045	1.12368737949
1	52277295	52279794	52278545	1.12242209404
1	52279795	52282342	52281069	1.1211438233
1	52282343	52284858	52283601	1.11986218962
1	52284859	52287358	52286109	1.11859468785
1	52287359	52289858	52288609	1.1173343903
1	52289859	52292358	52291109	1.11607828934
1	52292359	52294882	52293621	1.11482140539
1	52294883	52297382	52296133	1.11357094799
1	52297383	52299882	52298633	1.112333937
1	52299883	52302382	52301133	1.11110538979
1	52302383	52304886	52303635	1.10988532945
1	52304887	52307386	52306137	1.10867561778
1	52307387	52309898	52308643	1.10747525026
1	52309899	52312398	52311149	1.10628707716
1	52312399	52314898	52313649	1.10511491316
1	52314899	52317399	52316149	1.10395688181
1	52317400	52319899	52318650	1.10281354591
1	52319900	52322399	52321150	1.1016870603
1	52322400	52324899	52323650	1.10057825607
1	52324900	52327399	52326150	1.09948832877
1	52327400	52329899	52328650	1.09841838082
1	52329900	52332404	52331152	1.09736878214
1	52332405	52334904	52333655	1.09634127663
1	52334905	52337404	52336155	1.09533848001
1	52337405	52339904	52338655	1.09436009603
1	52339905	52342404	52341155	1.09340699392
1	52342405	52344904	52343655	1.09247994123
1	52344905	52347412	52346159	1.09157832321
1	52347413	52349912	52348663	1.09070454475
1	52349913	52352412	52351163	1.08986081285
1	52352413	52354912	52353663	1.08904648228
1	52354913	52357412	52356163	1.08826238395
1	52357413	52359912	52358663	1.08750939339
1	52359913	52362412	52361163	1.08678836564
1	52362413	52364942	52363678	1.08609599009
1	52364943	52367442	52366193	1.08543738932
1	52367443	52369958	52368701	1.08481477603
1	52369959	52372458	52371209	1.08422641257
1	52372459	52374958	52373709	1.08367395021
1	52374959	52377458	52376209	1.08315542638
1	52377459	52379961	52378710	1.08267055914
1	52379962	52382461	52381212	1.08221911742
1	52382462	52384976	52383719	1.08180010558
1	52384977	52387476	52386227	1.08141386669
1	52387477	52389976	52388727	1.08106092628
1	52389977	52392484	52391231	1.08073851727
1	52392485	52394984	52393735	1.08044614759
1	52394985	52397484	52396235	1.08018297158
1	52397485	52399984	52398735	1.07994710753
1	52399985	52402484	52401235	1.07973713428
1	52402485	52404984	52403735	1.07955175974
1	52404985	52407484	52406235	1.07938971995
1	52407485	52409984	52408735	1.07924962744
1	52409985	52412484	52411235	1.07912999691
1	52412485	52414984	52413735	1.07902925881
1	52414985	52417484	52416235	1.0789456875
1	52417485	52419984	52418735	1.07887738449
1	52419985	52422484	52421235	1.07882247379
1	52422485	52424984	52423735	1.07877947471
1	52424985	52427484	52426235	1.07874711131
1	52427485	52429984	52428735	1.07872432364
1	52429985	52432484	52431235	1.07871005954
1	52432485	52434984	52433735	1.07870314703
1	52434985	52437495	52436240	1.07870242593
1	52437496	52439995	52438746	1.07870662332
1	52439996	52442495	52441246	1.0787144842
1	52442496	52444995	52443746	1.07872485301
1	52444996	52447495	52446246	1.07873644892
1	52447496	52449995	52448746	1.07874788682
1	52449996	52452495	52451246	1.07875774587
1	52452496	52454995	52453746	1.07876473836
1	52454996	52457526	52456261	1.07876759509
1	52457527	52460067	52458797	1.07876496123
1	52460068	52462569	52461319	1.07875553877
1	52462570	52465069	52463820	1.07873824475
1	52465070	52467569	52466320	1.07871186207
1	52467570	52470069	52468820	1.07867525273
1	52470070	52472569	52471320	1.07862734886
1	52472570	52475069	52473820	1.07856712579
1	52475070	52477569	52476320	1.07849347503
1	52477570	52480069	52478820	1.07840517288
1	52480070	52482569	52481320	1.07830107567
1	52482570	52485069	52483820	1.07818027791
1	52485070	52487569	52486320	1.07804180715
1	52487570	52490069	52488820	1.0778846217
1	52490070	52492569	52491320	1.07770762219
1	52492570	52495069	52493820	1.07750970321
1	52495070	52497569	52496320	1.07728992184
1	52497570	52500069	52498820	1.07704738311
1	52500070	52502569	52501320	1.07678118864
1	52502570	52505069	52503820	1.0764900449
1	52505070	52507569	52506320	1.07617280911
1	52507570	52510069	52508820	1.0758284831
1	52510070	52512569	52511320	1.07545597737
1	52512570	52515069	52513820	1.07505406686
1	52515070	52517569	52516320	1.07462146418
1	52517570	52520069	52518820	1.0741568819
1	52520070	52522569	52521320	1.07365901481
1	52522570	52525069	52523820	1.07312649345
1	52525070	52527569	52526320	1.07255794576
1	52527570	52530090	52528830	1.07194944748
1	52530091	52532590	52531341	1.07130143404
1	52532591	52535090	52533841	1.07061560561
1	52535091	52537590	52536341	1.06988743091
1	52537591	52540105	52538848	1.06911304532
1	52540106	52542605	52541356	1.06829277934
1	52542606	52545105	52543856	1.06742860239
1	52545106	52547605	52546356	1.06651688266
1	52547606	52550105	52548856	1.06555643753
1	52550106	52552605	52551356	1.06454611715
1	52552606	52555105	52553856	1.06348505541
1	52555106	52557605	52556356	1.06237247752
1	52557606	52560105	52558856	1.06120776341
1	52560106	52562613	52561360	1.05998836052
1	52562614	52565113	52563864	1.05871567223
1	52565114	52567613	52566364	1.0573914679
1	52567614	52570113	52568864	1.05601338754
1	52570114	52572613	52571364	1.05458098288
1	52572614	52575113	52573864	1.05309395256
1	52575114	52577613	52576364	1.05155209841
1	52577614	52580113	52578864	1.04995530944
1	52580114	52582613	52581364	1.04830371282
1	52582614	52585113	52583864	1.04659747231
1	52585114	52587613	52586364	1.04483670669
1	52587614	52590113	52588864	1.04302159887
1	52590114	52592645	52591380	1.04114030688
1	52592646	52595145	52593896	1.03920454718
1	52595146	52597645	52596396	1.03722731483
1	52597646	52600145	52598896	1.03519640561
1	52600146	52602645	52601396	1.03311159687
1	52602646	52605153	52603900	1.0309690917
1	52605154	52607653	52606404	1.02877168884
1	52607654	52610174	52608914	1.02651329019
1	52610175	52612674	52611425	1.02419743363
1	52612675	52615174	52613925	1.02183475475
1	52615175	52617674	52616425	1.01941454617
1	52617675	52620174	52618925	1.01693623722
1	52620175	52622674	52621425	1.01439916133
1	52622675	52625179	52623927	1.01180053653
1	52625180	52627679	52626430	1.00914074691
1	52627680	52630179	52628930	1.00642375042
1	52630180	52632682	52631431	1.00364498744
1	52632683	52635182	52633933	1.00080408947
1	52635183	52637970	52636577	0.997735523849
1	52637971	52640473	52639222	0.994597526154
1	52640474	52642973	52641724	0.991566514829
1	52642974	52645494	52644234	0.988464897047
1	52645495	52647994	52646745	0.985301533017
1	52647995	52650494	52649245	0.982092666183
1	52650495	52652994	52651745	0.978825507917
1	52652995	52655494	52654245	0.975501056732
1	52655495	52657994	52656745	0.972120283251
1	52657995	52660494	52659245	0.96868437899
1	52660495	52662994	52661745	0.965194567139
1	52662995	52665494	52664245	0.961652010576
1	52665495	52667994	52666745	0.958057795941
1	52667995	52670494	52669245	0.954412967149
1	52670495	52672994	52671745	0.950718444386
1	52672995	52675494	52674245	0.946974930982
1	52675495	52677994	52676745	0.943182970763
1	52677995	52680516	52679256	0.939326122047
1	52680517	52683016	52681767	0.935421638905
1	52683017	52685516	52684267	0.931487755984
1	52685517	52688016	52686767	0.927508230672
1	52688017	52690531	52689274	0.923472610369
1	52690532	52693031	52691782	0.919391361291
1	52693032	52695531	52694282	0.915280213715
1	52695532	52698031	52696782	0.911126972989
1	52698032	52700531	52699282	0.906932598816
1	52700532	52703031	52701782	0.902698423117
1	52703032	52705531	52704282	0.89842600796
1	52705532	52708035	52706784	0.894113601972
1	52708036	52710535	52709286	0.889766387702
1	52710536	52713195	52711866	0.885249130301
1	52713196	52715695	52714446	0.880698945144
1	52715696	52718195	52716946	0.876260794384
1	52718196	52720695	52719446	0.871796664448
1	52720696	52723440	52722068	0.867089660597
1	52723441	52725940	52724691	0.862358327837
1	52725941	52728440	52727191	0.857830829412
1	52728441	52730940	52729691	0.853288500438
1	52730941	52733440	52732191	0.848733911308
1	52733441	52735940	52734691	0.844169681424
1	52735941	52738465	52737203	0.839576600715
1	52738466	52740965	52739716	0.834977476281
1	52740966	52743564	52742265	0.830310961772
1	52743565	52746064	52744815	0.825643826366
1	52746065	52748564	52747315	0.82107188516
1	52748565	52751064	52749815	0.816506101962
1	52751065	52753564	52752315	0.811948984124
1	52753565	52756093	52754829	0.807377574861
1	52756094	52758593	52757344	0.802817855496
1	52758594	52761093	52759844	0.79830088368
1	52761094	52763593	52762344	0.793801440178
1	52763594	52766093	52764844	0.789321662128
1	52766094	52768640	52767367	0.784822932934
1	52768641	52771140	52769891	0.780347330695
1	52771141	52773670	52772406	0.775915095956
1	52773671	52776170	52774921	0.771512465612
1	52776171	52778670	52777421	0.767167351073
1	52778671	52781170	52779921	0.762855003584
1	52781171	52783670	52782421	0.758576854207
1	52783671	52786170	52784921	0.754334304949
1	52786171	52788670	52787421	0.75012889071
1	52788671	52791170	52789921	0.745962155717
1	52791171	52793675	52792423	0.741832312091
1	52793676	52796175	52794926	0.737742693346
1	52796176	52798693	52797435	0.733687040047
1	52798694	52801196	52799945	0.729675436237
1	52801197	52803696	52802447	0.725724230071
1	52803697	52806196	52804947	0.721825778999
1	52806197	52808696	52807447	0.717978509512
1	52808697	52811196	52809947	0.714183858303
1	52811197	52813696	52812447	0.710443329185
1	52813697	52816200	52814949	0.706755612633
1	52816201	52818700	52817451	0.703125611319
1	52818701	52821200	52819951	0.699558084812
1	52821201	52823700	52822451	0.696051710272
1	52823701	52826205	52824953	0.692605096182
1	52826206	52828705	52827456	0.689220913705
1	52828706	52831218	52829962	0.685897695524
1	52831219	52833718	52832469	0.682639234083
1	52833719	52836218	52834969	0.679456498032
1	52836219	52838752	52837486	0.676319996366
1	52838753	52841470	52840112	0.673120915828
1	52841471	52843970	52842721	0.670017345953
1	52843971	52846470	52845221	0.667114142354
1	52846471	52848970	52847721	0.664280906228
1	52848971	52851470	52850221	0.661518186136
1	52851471	52853970	52852721	0.658826347111
1	52853971	52856470	52855221	0.656205785208
1	52856471	52858970	52857721	0.653656806804
1	52858971	52861470	52860221	0.651179654483
1	52861471	52863981	52862726	0.648769654764
1	52863982	52866526	52865254	0.646410803241
1	52866527	52869030	52867779	0.644128415084
1	52869031	52871926	52870479	0.641769636121
1	52871927	52874426	52873177	0.639497215512
1	52874427	52876926	52875677	0.637467195512
1	52876927	52879426	52878177	0.635510014245
1	52879427	52881926	52880677	0.63362575163
1	52881927	52884426	52883177	0.63181458864
1	52884427	52886973	52885700	0.630060936292
1	52886974	52889473	52888224	0.628381065327
1	52889474	52891973	52890724	0.626790372323
1	52891974	52894550	52893262	0.625249532312
1	52894551	52897050	52895801	0.623782121026
1	52897051	52899591	52898321	0.622398009686
1	52899592	52902091	52900842	0.621084416839
1	52902092	52904591	52903342	0.619850928069
1	52904592	52907091	52905842	0.618685276
1	52907092	52909591	52908342	0.617586419571
1	52909592	52912091	52910842	0.616553430957
1	52912092	52914591	52913342	0.615585410981
1	52914592	52917091	52915842	0.614681452515
1	52917092	52919591	52918342	0.613840678549
1	52919592	52922091	52920842	0.613062156544
1	52922092	52924591	52923342	0.6123448895
1	52924592	52927091	52925842	0.611688040028
1	52927092	52929595	52928344	0.611090268453
1	52929596	52932095	52930846	0.610550979191
1	52932096	52934595	52933346	0.610069228373
1	52934596	52937108	52935852	0.609642185053
1	52937109	52939608	52938359	0.609269549365
1	52939609	52942128	52940869	0.608949704926
1	52942129	52944651	52943390	0.608680523276
1	52944652	52947151	52945902	0.608462707096
1	52947152	52949729	52948441	0.608292136019
1	52949730	52952229	52950980	0.6081697089
1	52952230	52954729	52953480	0.608094428779
1	52954730	52957229	52955980	0.608062227388
1	52957230	52959729	52958480	0.608071267121
1	52959730	52962229	52960980	0.608119784347
1	52962230	52964729	52963480	0.608206228368
1	52964730	52967229	52965980	0.608329136055
1	52967230	52969729	52968480	0.608487004134
1	52969730	52972231	52970981	0.608678457088
1	52972232	52974731	52973482	0.608901958733
1	52974732	52977231	52975982	0.609155832136
1	52977232	52979731	52978482	0.609438487465
1	52979732	52982231	52980982	0.609748162145
1	52982232	52984755	52983494	0.61008489787
1	52984756	52987256	52986006	0.610445844617
1	52987257	52989756	52988507	0.610828171754
1	52989757	52992368	52991063	0.611241564987
1	52992369	52995002	52993686	0.611688475769
1	52995003	52997502	52996253	0.612147143245
1	52997503	53000002	52998753	0.612613300957
1	53000003	53002502	53001253	0.613097996709
1	53002503	53005027	53003765	0.613603149564
1	53011351	53013850	53012601	0.615517784755
1	53013851	53016376	53015114	0.616099999503
1	53016377	53018876	53017627	0.616698429399
1	53018877	53021376	53020127	0.617309869199
1	53021377	53023876	53022627	0.617937345494
1	53023877	53026376	53025127	0.618580773558
1	53026377	53028876	53027627	0.619239991172
1	53028877	53031376	53030127	0.619914912463
1	53031377	53033876	53032627	0.620605356991
1	53033877	53036468	53035173	0.621324167071
1	53036469	53038968	53037719	0.622058841867
1	53038969	53041473	53040221	0.622796501286
1	53041474	53043973	53042724	0.623550249308
1	53043974	53046473	53045224	0.624319183968
1	53046474	53048973	53047724	0.625104556246
1	53048974	53051473	53050224	0.625906660769
1	53051474	53053973	53052724	0.626725680166
1	53053974	53056473	53055224	0.627561839881
1	53056474	53058973	53057724	0.628415437362
1	53058974	53061473	53060224	0.629286713974
1	53061474	53063973	53062724	0.630175947518
1	53063974	53066473	53065224	0.63108346693
1	53066474	53068973	53067724	0.632009698175
1	53068974	53071473	53070224	0.632954905877
1	53071474	53073973	53072724	0.633919106098
1	53073974	53076473	53075224	0.634902151034
1	53076474	53078973	53077724	0.635904058629
1	53078974	53081473	53080224	0.63692500645
1	53081474	53083973	53082724	0.637965259095
1	53083974	53086473	53085224	0.639025071205
1	53086474	53088973	53087724	0.640104694484
1	53088974	53091473	53090224	0.64120416017
1	53091474	53093973	53092724	0.642323369727
1	53093974	53096473	53095224	0.643462197441
1	53096474	53098973	53097724	0.644620426977
1	53098974	53101473	53100224	0.645797800282
1	53101474	53103973	53102724	0.646994154803
1	53103974	53106473	53105224	0.648209556079
1	53106474	53108973	53107724	0.649444011849
1	53108974	53111473	53110224	0.650697485706
1	53111474	53113973	53112724	0.651969947715
1	53113974	53116473	53115224	0.653261282151
1	53116474	53118973	53117724	0.654571326894
1	53118974	53121473	53120224	0.655899860044
1	53121474	53123973	53122724	0.657246599738
1	53123974	53126473	53125224	0.658611188708
1	53126474	53128973	53127724	0.659993122031
1	53128974	53131473	53130224	0.661391759671
1	53131474	53133973	53132724	0.662806402977
1	53133974	53136473	53135224	0.664236296043
1	53136474	53138973	53137724	0.665680897094
1	53138974	53141473	53140224	0.667139467132
1	53141474	53143973	53142724	0.668611306928
1	53143974	53146473	53145224	0.670095675105
1	53146474	53148991	53147733	0.671597210665
1	53148992	53151491	53150242	0.673109735929
1	53151492	53153991	53152742	0.67462670453
1	53153992	53156491	53155242	0.676152549392
1	53156492	53158991	53157742	0.677686427989
1	53158992	53161491	53160242	0.679227654092
1	53161492	53163991	53162742	0.680775528765
1	53163992	53166491	53165242	0.682329363027
1	53166492	53169043	53167768	0.683904821299
1	53169044	53171577	53170311	0.685495830705
1	53171578	53174077	53172828	0.687074979371
1	53174078	53176577	53175328	0.688647254567
1	53176578	53179077	53177828	0.690222507935
1	53179078	53181577	53180328	0.691799716962
1	53181578	53184077	53182828	0.693377785198
1	53184078	53186617	53185348	0.694968287491
1	53186618	53189117	53187868	0.696557590468
1	53189118	53191617	53190368	0.698132002128
1	53191618	53194117	53192868	0.699703177897
1	53194118	53196617	53195368	0.701270180335
1	53196618	53199117	53197868	0.702832023031
1	53199118	53201617	53200368	0.704387686495
1	53201618	53204117	53202868	0.705936200126
1	53204118	53206626	53205372	0.707479076603
1	53206627	53209126	53207877	0.7090136844
1	53209127	53211626	53210377	0.710535658262
1	53211627	53214126	53212877	0.712047458469
1	53214127	53216626	53215377	0.713548595442
1	53216627	53219126	53217877	0.715038816589
1	53219127	53221626	53220377	0.716518085626
1	53221627	53224126	53222877	0.717986480172
1	53224127	53226659	53225393	0.719453352993
1	53226660	53229159	53227910	0.720909955961
1	53229160	53231659	53230410	0.722346014048
1	53231660	53234159	53232910	0.723771482917
1	53234160	53236659	53235410	0.725186519174
1	53236660	53239159	53237910	0.726591424009
1	53239160	53241659	53240410	0.727986390031
1	53241660	53244159	53242910	0.729371520254
1	53244160	53246659	53245410	0.730747070294
1	53246660	53249159	53247910	0.732113267393
1	53249160	53251659	53250410	0.733470373017
1	53251660	53254159	53252910	0.734818645449
1	53254160	53256659	53255410	0.736158439517
1	53256660	53259159	53257910	0.737490075
1	53259160	53261659	53260410	0.738813920853
1	53261660	53264159	53262910	0.740130493167
1	53264160	53266659	53265410	0.74144032904
1	53266660	53269159	53267910	0.74274400524
1	53269160	53271659	53270410	0.7440420087
1	53271660	53274159	53272910	0.745335012117
1	53274160	53276659	53275410	0.746623604761
1	53276660	53279159	53277910	0.747908221371
1	53279160	53281659	53280410	0.749189031679
1	53284737	53287236	53285987	0.752032508794
1	53287237	53289736	53288487	0.753300890952
1	53289737	53292236	53290987	0.754565409518
1	53292237	53294736	53293487	0.755826192682
1	53294737	53297236	53295987	0.757083271834
1	53297237	53299736	53298487	0.758336548425
1	53299737	53302236	53300987	0.759585949881
1	53302237	53304736	53303487	0.760831469022
1	53304737	53307236	53305987	0.76207316485
1	53307237	53309736	53308487	0.763310948086
1	53309737	53312236	53310987	0.764544627955
1	53312237	53314736	53313487	0.765773832056
1	53314737	53317236	53315987	0.766997937741
1	53317237	53319736	53318487	0.768216135318
1	53319737	53322236	53320987	0.76942743171
1	53322237	53324736	53323487	0.770630742504
1	53324737	53327236	53325987	0.771824984474
1	53327237	53329736	53328487	0.773009004673
1	53329737	53332242	53330990	0.774182850937
1	53332243	53334742	53333493	0.77534363295
1	53334743	53337242	53335993	0.776488657748
1	53337243	53339742	53338493	0.777618369066
1	53339743	53342242	53340993	0.778732122009
1	53342243	53344742	53343493	0.77982943669
1	53344743	53347242	53345993	0.780909765712
1	53347243	53349742	53348493	0.781972578674
1	53349743	53352242	53350993	0.783017531378
1	53352243	53354742	53353493	0.784044265501
1	53354743	53357242	53355993	0.785052444816
1	53357243	53359742	53358493	0.786041772744
1	53359743	53362503	53361123	0.787062054914
1	53362504	53365003	53363754	0.788061400436
1	53365004	53367505	53366255	0.78899115259
1	53367506	53370005	53368756	0.789900704904
1	53370006	53372505	53371256	0.790789485471
1	53372506	53375005	53373756	0.791657922772
1	53375006	53377505	53376256	0.792506156539
1	53377506	53380005	53378756	0.793334447437
1	53380006	53382505	53381256	0.794142994142
1	53382506	53385005	53383756	0.794931986707
1	53385006	53387505	53386256	0.795701681752
1	53387506	53390005	53388756	0.796452242776
1	53390006	53392505	53391256	0.797183676237
1	53392506	53395013	53393760	0.797897314841
1	53395014	53397513	53396264	0.798592166853
1	53397514	53400013	53398764	0.799267394593
1	53400014	53402513	53401264	0.799924580201
1	53402514	53405013	53403764	0.800564329395
1	53405014	53407513	53406264	0.801187374251
1	53407514	53410013	53408764	0.801794549813
1	53410014	53412585	53411300	0.802395178779
1	53412586	53415085	53413836	0.802981388761
1	53415086	53417585	53416336	0.803545931099
1	53417586	53420085	53418836	0.804097757949
1	53420086	53422585	53421336	0.804637292839
1	53422586	53425245	53423916	0.805181735697
1	53425246	53428121	53426684	0.805752606945
1	53431125	53433624	53432375	0.806888446876
1	53433625	53436124	53434875	0.807374541125
1	53436125	53438624	53437375	0.807854754482
1	53438625	53441124	53439875	0.808330623174
1	53441125	53443624	53442375	0.808803821566
1	53443625	53446149	53444887	0.809278391522
1	53446150	53448649	53447400	0.809754096783
1	53448650	53451513	53450082	0.81026491135
1	53451514	53454013	53452764	0.810781232627
1	53454014	53456513	53455264	0.811269458132
1	53456514	53459013	53457764	0.81176610497
1	53459014	53461513	53460264	0.812272670324
1	53461514	53464013	53462764	0.812790388055
1	53464014	53466513	53465264	0.813320244943
1	53466514	53469013	53467764	0.813863112436
1	53469014	53471513	53470264	0.814419691128
1	53471514	53474013	53472764	0.814990700872
1	53474014	53476513	53475264	0.815576588619
1	53476514	53479013	53477764	0.816177641128
1	53479014	53481513	53480264	0.816794059788
1	53481514	53484013	53482764	0.817425970199
1	53484014	53486513	53485264	0.818073553917
1	53486514	53489058	53487786	0.81874288032
1	53489059	53491558	53490309	0.819428644337
1	53491559	53494061	53492810	0.820124390902
1	53494062	53496561	53495312	0.820836433808
1	53496562	53499061	53497812	0.821564175072
1	53499062	53501561	53500312	0.82230857778
1	53501562	53504153	53502858	0.823084307554
1	53504154	53506653	53505404	0.823878170002
1	53506654	53509153	53507904	0.824675386203
1	53509154	53511653	53510404	0.825489984846
1	53511654	53514153	53512904	0.826321864977
1	53514154	53516653	53515404	0.827170825459
1	53516654	53519153	53517904	0.828036688734
1	53519154	53521653	53520404	0.828919131186
1	53521654	53524153	53522904	0.829817732696
1	53524154	53526653	53525404	0.830732050672
1	53526654	53529153	53527904	0.831661790597
1	53529154	53531653	53530404	0.832606998189
1	53531654	53534153	53532904	0.83356777307
1	53534154	53536653	53535404	0.834544031497
1	53536654	53539153	53537904	0.835535690891
1	53539154	53541653	53540404	0.836542647108
1	53541654	53544153	53542904	0.837564699178
1	53544154	53546653	53545404	0.838601721342
1	53546654	53549153	53547904	0.839653646578
1	53549154	53551653	53550404	0.840720403541
1	53551654	53554153	53552904	0.841802015321
1	53554154	53556653	53555404	0.842898421458
1	53556654	53559153	53557904	0.844009300434
1	53559154	53561653	53560404	0.845134262285
1	53561654	53564153	53562904	0.846272974069
1	53564154	53566653	53565404	0.847425216645
1	53566654	53569153	53567904	0.84859093936
1	53569154	53571653	53570404	0.849770378421
1	53571654	53574173	53572914	0.850968757434
1	53574174	53576673	53575424	0.8521818482
1	53576674	53579173	53577924	0.853405038023
1	53579174	53581673	53580424	0.854643227837
1	53581674	53584173	53582924	0.85589655179
1	53584174	53586673	53585424	0.857165156263
1	53586674	53589173	53587924	0.858449177695
1	53589174	53591673	53590424	0.859748852885
1	53591674	53594173	53592924	0.861064584032
1	53594174	53596673	53595424	0.86239679487
1	53596674	53599177	53597926	0.863747088414
1	53599178	53601677	53600428	0.865114959167
1	53601678	53604177	53602928	0.866499642058
1	53604178	53606677	53605428	0.867902505551
1	53606678	53609177	53607928	0.869323715194
1	53609178	53611677	53610428	0.87076317761
1	53611678	53614182	53612930	0.872222004833
1	53614183	53616682	53615433	0.873699697387
1	53616683	53619182	53617933	0.875194162752
1	53619183	53621682	53620433	0.876707578719
1	53621683	53624182	53622933	0.878240396598
1	53624183	53626682	53625433	0.879793120513
1	53626683	53629182	53627933	0.881366273534
1	53629183	53631693	53630438	0.882963666561
1	53631694	53634193	53632944	0.884583431689
1	53634194	53636693	53635444	0.886221850666
1	53636694	53639193	53637944	0.887883826589
1	53639194	53641693	53640444	0.889570297429
1	53641694	53644193	53642944	0.891281930865
1	53644194	53646693	53645444	0.893019200364
1	53646694	53649193	53647944	0.894782510625
1	53649194	53651693	53650444	0.896572314756
1	53651694	53654193	53652944	0.898389300022
1	53654194	53656693	53655444	0.900234231073
1	53656694	53659193	53657944	0.902107965925
1	53659194	53661693	53660444	0.904011498169
1	53661694	53664193	53662944	0.90594572073
1	53664194	53666693	53665444	0.907911252751
1	53666694	53669193	53667944	0.909908498839
1	53669194	53671693	53670444	0.911937832975
1	53671694	53674200	53672947	0.914002074347
1	53674201	53676700	53675451	0.916100023419
1	53676701	53679200	53677951	0.918227818998
1	53679201	53681700	53680451	0.92038925506
1	53681701	53684200	53682951	0.922584730553
1	53684201	53686700	53685451	0.924814639745
1	53686701	53689200	53687951	0.927079317192
1	53689201	53691700	53690451	0.92937898112
1	53691701	53694200	53692951	0.931713660534
1	53694201	53696700	53695451	0.934083079643
1	53696701	53699200	53697951	0.936486857979
1	53699201	53701700	53700451	0.938924584132
1	53701701	53704200	53702951	0.941395723106
1	53704201	53706700	53705451	0.943899602371
1	53706701	53709204	53707953	0.946437577721
1	53709205	53711704	53710455	0.949006848801
1	53711705	53714342	53713024	0.951676558125
1	53714343	53716842	53715593	0.954377223168
1	53716843	53719342	53718093	0.95703400145
1	53719343	53721842	53720593	0.95971801281
1	53721843	53724342	53723093	0.962428171832
1	53724343	53726842	53725593	0.965163174969
1	53726843	53729342	53728093	0.967921572788
1	53729343	53731842	53730593	0.97070184853
1	53731843	53734342	53733093	0.97350239658
1	53734343	53736842	53735593	0.976321651567
1	53736843	53739342	53738093	0.979157940341
1	53739343	53741842	53740593	0.982009705296
1	53741843	53744342	53743093	0.984875548084
1	53744343	53746842	53745593	0.987754142935
1	53746843	53749342	53748093	0.990644330172
1	53749343	53751842	53750593	0.993544948603
1	53751843	53754342	53753093	0.99645507943
1	53754343	53756842	53755593	0.999374156928
1	53756843	53759342	53758093	1.00230188829
1	53759343	53761864	53760604	1.00525111447
1	53761865	53764364	53763115	1.00820889843
1	53764365	53766864	53765615	1.01116205584
1	53766865	53769364	53768115	1.01412332203
1	53769365	53771864	53770615	1.01709248261
1	53771865	53774364	53773115	1.02006924557
1	53774365	53776864	53775615	1.02305325257
1	53776865	53779364	53778115	1.02604399212
1	53779365	53781864	53780615	1.02904079709
1	53781865	53784364	53783115	1.03204274641
1	53784365	53786864	53785615	1.0350488092
1	53786865	53789364	53788115	1.03805792723
1	53789365	53791867	53790616	1.04107004605
1	53791868	53794367	53793118	1.04408374828
1	53794368	53796867	53795618	1.0470940493
1	53796868	53799367	53798118	1.05010201134
1	53799368	53801867	53800618	1.0531064788
1	53801868	53804371	53803120	1.05610864787
1	53804372	53806991	53805682	1.05917657817
1	53806992	53809491	53808242	1.06223440199
1	53809492	53811991	53810742	1.06521174382
1	53811992	53814491	53813242	1.0681790709
1	53814492	53816999	53815746	1.07113974679
1	53817000	53819499	53818250	1.07408772635
1	53819500	53822006	53820753	1.07702080868
1	53822007	53824506	53823257	1.07994052867
1	53824507	53827006	53825757	1.08284027067
1	53827007	53829506	53828257	1.08572381919
1	53829507	53832006	53830757	1.08859012149
1	53832007	53834506	53833257	1.09143805016
1	53834507	53837006	53835757	1.09426657832
1	53837007	53839506	53838257	1.09707456148
1	53839507	53842016	53840762	1.09986636345
1	53842017	53844516	53843267	1.1026350945
1	53844517	53847016	53845767	1.10537414176
1	53847017	53849516	53848267	1.10808787874
1	53849517	53852016	53850767	1.11077488984
1	53852017	53854516	53853267	1.11343370084
1	53854517	53857016	53855767	1.11606285534
1	53857017	53859516	53858267	1.11866084997
1	53859517	53862016	53860767	1.12122616512
1	53862017	53864516	53863267	1.1237574801
1	53864517	53867016	53865767	1.12625339335
1	53867017	53869583	53868300	1.12874444694
1	53869584	53872083	53870834	1.13119649886
1	53872084	53874583	53873334	1.13357452113
1	53874584	53877083	53875834	1.13590968821
1	53877084	53879583	53878334	1.13819994446
1	53879584	53882099	53880842	1.14045045531
1	53882100	53884599	53883350	1.14265183398
1	53884600	53887099	53885850	1.14479545624
1	53887100	53889599	53888350	1.14688665819
1	53889600	53892099	53890850	1.14892371842
1	53892100	53894599	53893350	1.15090509903
1	53894600	53897099	53895850	1.15282917078
1	53897100	53899600	53898350	1.15469411884
1	53899601	53902100	53900851	1.15649881763
1	53902101	53904600	53903351	1.15823999424
1	53904601	53907100	53905851	1.15991665031
1	53907101	53909600	53908351	1.16152712606
1	53909601	53912100	53910851	1.16306982623
1	53912101	53914600	53913351	1.16454336167
1	53914601	53917100	53915851	1.16594631985
1	53917101	53919600	53918351	1.16727723521
1	53919601	53922100	53920851	1.16853473195
1	53922101	53924600	53923351	1.16971753742
1	53924601	53927107	53925854	1.17082570452
1	53927108	53929607	53928358	1.17185694592
1	53929608	53932107	53930858	1.17280807156
1	53932108	53934615	53933362	1.17368083612
1	53934616	53937150	53935883	1.17447773466
1	53937151	53939692	53938422	1.17519643152
1	53939693	53942192	53940943	1.17582567621
1	53942193	53944692	53943443	1.17636545389
1	53944693	53947192	53945943	1.17682027207
1	53947193	53949692	53948443	1.17718902471
1	53949693	53952205	53950949	1.17747106295
1	53952206	53954705	53953456	1.1776641737
1	53954706	53957248	53955977	1.1777673719
1	53957249	53959751	53958500	1.17777822785
1	53959752	53962280	53961016	1.17769604778
1	53962281	53964780	53963531	1.17752035691
1	53964781	53967280	53966031	1.17725251191
1	53967281	53969780	53968531	1.176891453
1	53969781	53972286	53971034	1.17643630685
1	53972287	53974786	53973537	1.17588712775
1	53974787	53977300	53976044	1.17524246828
1	53977301	53979800	53978551	1.17450275913
1	53979801	53982323	53981062	1.17366622868
1	53982324	53984823	53983574	1.17273347725
1	53984824	53987323	53986074	1.17170991087
1	53987324	53989823	53988574	1.17059133197
1	53989824	53992338	53991081	1.16937454722
1	53992339	53994838	53993589	1.16806242679
1	53994839	53997634	53996237	1.16657438225
1	53997635	54000134	53998885	1.16498110029
1	54000135	54002634	54001385	1.16338100657
1	54002635	54005285	54003960	1.16163656334
1	54005286	54007804	54006545	1.15978805948
1	54007805	54010304	54009055	1.15790090213
1	54010305	54012804	54011555	1.15593184172
1	54012805	54015304	54014055	1.1538743977
1	54015305	54017804	54016555	1.15172917495
1	54017805	54020410	54019108	1.14944836844
1	54020411	54022910	54021661	1.14707713905
1	54022911	54025410	54024161	1.14466800642
1	54025411	54028157	54026784	1.14204818843
1	54028158	54030657	54029408	1.13933361465
1	54030658	54033157	54031908	1.13666069233
1	54033158	54035657	54034408	1.13390390747
1	54035658	54038157	54036908	1.13106412643
1	54038158	54040657	54039408	1.12814229894
1	54040658	54043157	54041908	1.1251392663
1	54043158	54045657	54044408	1.12205588828
1	54045658	54048157	54046908	1.11889299705
1	54048158	54050657	54049408	1.11565124514
1	54050658	54053157	54051908	1.11233123144
1	54053158	54055657	54054408	1.10893346508
1	54055658	54058170	54056914	1.10545006746
1	54058171	54060670	54059421	1.10188828541
1	54060671	54063175	54061923	1.09825767717
1	54063176	54065675	54064426	1.09455078552
1	54065676	54068175	54066926	1.09077466128
1	54068176	54070675	54069426	1.08692592287
1	54070676	54073179	54071928	1.08300277889
1	54073180	54075679	54074430	1.07900981691
1	54075680	54078179	54076930	1.0749519722
1	54078180	54080698	54079439	1.07081309475
1	54080699	54083198	54081949	1.06660826472
1	54083199	54085698	54084449	1.0623587685
1	54085699	54088198	54086949	1.05805066539
1	54088199	54090698	54089449	1.05368671275
1	54090699	54093198	54091949	1.0492697881
1	54093199	54095698	54094449	1.04480295045
1	54095699	54098198	54096949	1.04028940475
1	54098199	54100698	54099449	1.03573233999
1	54100699	54103198	54101949	1.03113504268
1	54103199	54105698	54104449	1.02650085393
1	54105699	54108198	54106949	1.02183298191
1	54108199	54110716	54109458	1.01711764294
1	54110717	54113216	54111967	1.01237478212
1	54113217	54115716	54114467	1.00762481888
1	54115717	54118216	54116967	1.00285387861
1	54118217	54120716	54119467	0.998065048573
1	54120717	54123216	54121967	0.993261439818
1	54123217	54125721	54124469	0.988442340619
1	54125722	54128221	54126972	0.983612622086
1	54128222	54130721	54129472	0.978782785562
1	54130722	54133221	54131972	0.973949733249
1	54133222	54135721	54134472	0.96911603661
1	54135722	54138221	54136972	0.964284185118
1	54138222	54140721	54139472	0.95945666866
1	54140722	54143221	54141972	0.95463584648
1	54143222	54145721	54144472	0.94982410682
1	54145722	54148221	54146972	0.945023870372
1	54148222	54150721	54149472	0.94023752564
1	54150722	54153221	54151972	0.935467360908
1	54153222	54155721	54154472	0.930715727899
1	54155722	54158221	54156972	0.925985044887
1	54158222	54160721	54159472	0.921277614853
1	54160722	54163221	54161972	0.916595621497
1	54163222	54165721	54164472	0.911941302103
1	54165722	54168221	54166972	0.907316978266
1	54168222	54170731	54169477	0.902715683047
1	54170732	54173231	54171982	0.898148626627
1	54173232	54175731	54174482	0.893626832629
1	54175732	54178231	54176982	0.889143180073
1	54178232	54180731	54179482	0.884699463689
1	54180732	54183240	54181986	0.880290337888
1	54183241	54185740	54184491	0.875922956986
1	54185741	54188240	54186991	0.871609403638
1	54188241	54190740	54189491	0.867342572572
1	54190741	54193240	54191991	0.863124083696
1	54193241	54195740	54194491	0.85895567454
1	54195741	54198240	54196991	0.854838998793
1	54198241	54200761	54199501	0.850759555061
1	54200762	54203261	54202012	0.846733978892
1	54203262	54205761	54204512	0.842782677972
1	54205762	54208261	54207012	0.838889326085
1	54208262	54210767	54209515	0.835050657762
1	54210768	54213267	54212018	0.831272657787
1	54213268	54215767	54214518	0.827561196607
1	54215768	54218267	54217018	0.823913226012
1	54218268	54220767	54219518	0.820330271914
1	54220768	54223267	54222018	0.816813881007
1	54223268	54225767	54224518	0.813365645177
1	54225768	54228267	54227018	0.809986931524
1	54228268	54230767	54229518	0.806678893316
1	54230768	54233499	54232134	0.803294186612
1	54236470	54238969	54237720	0.796335002916
1	54238970	54241469	54240220	0.793340826901
1	54241470	54243969	54242720	0.790422370959
1	54243970	54246469	54245220	0.787580417768
1	54246470	54248969	54247720	0.784815779369
1	54248970	54251469	54250220	0.782129281131
1	54251470	54253969	54252720	0.779521556345
1	54253970	54256488	54255229	0.776984079974
1	54256489	54258988	54257739	0.774525854533
1	54258989	54261488	54260239	0.772157595489
1	54261489	54263988	54262739	0.769869572761
1	54263989	54266488	54265239	0.767662062981
1	54266489	54268988	54267739	0.765535369204
1	54268989	54271488	54270239	0.763489856644
1	54271489	54273988	54272739	0.76152577761
1	54273989	54276488	54275239	0.759643197323
1	54276489	54278988	54277739	0.757841992464
1	54278989	54281488	54280239	0.756121916673
1	54281489	54283988	54282739	0.754482606937
1	54283989	54286488	54285239	0.75292357324
1	54286489	54288988	54287739	0.751444232567
1	54288989	54291488	54290239	0.750043896832
1	54291489	54293988	54292739	0.748721578706
1	54293989	54296488	54295239	0.747476182213
1	54296489	54298988	54297739	0.746306527292
1	54298989	54301488	54300239	0.745211654325
1	54301489	54303988	54302739	0.74419067364
1	54303989	54306488	54305239	0.743242540261
1	54306489	54309027	54307758	0.742359852972
1	54309028	54311527	54310278	0.741548881793
1	54311528	54314027	54312778	0.740814781052
1	54314028	54316756	54315392	0.74012140511
1	54316757	54319256	54318007	0.739502701101
1	54319257	54321756	54320507	0.738980192142
1	54321757	54324256	54323007	0.738524183154
1	54324257	54326756	54325507	0.73813396364
1	54326757	54329256	54328007	0.737808736964
1	54329257	54331756	54330507	0.737547723604
1	54331757	54334256	54333007	0.737350018136
1	54334257	54336756	54335507	0.737214667184
1	54336757	54339256	54338007	0.73714062474
1	54339257	54341756	54340507	0.737126983068
1	54341757	54344256	54343007	0.737172966911
1	54344257	54346771	54345514	0.737278223984
1	54346772	54349271	54348022	0.73744203096
1	54349272	54351771	54350522	0.737662844019
1	54351772	54354271	54353022	0.737940433235
1	54354272	54356771	54355522	0.738274064374
1	54356772	54359271	54358022	0.738663013972
1	54359272	54361771	54360522	0.739106481226
1	54361772	54364271	54363022	0.739603560663
1	54364272	54366771	54365522	0.740153318509
1	54366772	54369271	54368022	0.740754733902
1	54369272	54371771	54370522	0.741406643819
1	54371772	54374271	54373022	0.742107760621
1	54374272	54376771	54375522	0.742856851568
1	54376772	54379271	54378022	0.74365259925
1	54379272	54381771	54380522	0.744493529085
1	54381772	54384306	54383039	0.745384268713
1	54384307	54386806	54385557	0.746318057215
1	54386807	54389306	54388057	0.747286037232
1	54389307	54391806	54390557	0.748293509733
1	54391807	54394306	54393057	0.74933920541
1	54394307	54396806	54395557	0.750421814145
1	54396807	54399306	54398057	0.751540042703
1	54399307	54401806	54400557	0.752692613323
1	54401807	54404306	54403057	0.753878305965
1	54404307	54406806	54405557	0.75509591799
1	54406807	54409306	54408057	0.756344206274
1	54409307	54411806	54410557	0.757621795309
1	54411807	54414306	54413057	0.758927140597
1	54414307	54416806	54415557	0.7602587664
1	54416807	54419346	54418077	0.761626081842
1	54419347	54421846	54420597	0.763016941183
1	54421847	54424346	54423097	0.7644183962
1	54424347	54426846	54425597	0.765839760219
1	54426847	54429346	54428097	0.767279415553
1	54429347	54431846	54430597	0.768735854497
1	54431847	54434377	54433112	0.770216566635
1	54434378	54436877	54435628	0.771712061674
1	54436878	54439401	54438140	0.773218135507
1	54439402	54442123	54440763	0.774803666491
1	54442124	54445011	54443568	0.776512901713
1	54448633	54451132	54449883	0.780407305318
1	54451133	54453632	54452383	0.781964406945
1	54453633	54456132	54454883	0.78352881505
1	54456133	54458632	54457383	0.785099604622
1	54458633	54461132	54459883	0.78667607799
1	54461133	54463632	54462383	0.78825771745
1	54463633	54466132	54464883	0.789844412384
1	54466133	54468632	54467383	0.791436274679
1	54468633	54471132	54469883	0.793033462204
1	54471133	54473632	54472383	0.79463615799
1	54473633	54476132	54474883	0.796244567636
1	54476133	54478632	54477383	0.797858816131
1	54478633	54481132	54479883	0.799478820231
1	54481133	54483632	54482383	0.801104448508
1	54483633	54486137	54484885	0.802737106113
1	54486138	54488637	54487388	0.804376407754
1	54488638	54491137	54489888	0.806019987336
1	54491138	54493648	54492393	0.807673397004
1	54493649	54496148	54494899	0.809334020711
1	54496149	54498648	54497399	0.810996713864
1	54498649	54501148	54499899	0.812664934345
1	54501149	54503648	54502399	0.814338205379
1	54503649	54506148	54504899	0.816016016465
1	54506149	54508701	54507425	0.817715409523
1	54508702	54511201	54509952	0.819419398618
1	54511202	54513701	54512452	0.821108755388
1	54513702	54516201	54514952	0.822801262726
1	54516202	54518701	54517452	0.824496502537
1	54518702	54521201	54519952	0.826194105264
1	54521202	54523701	54522452	0.827893685231
1	54523702	54526201	54524952	0.829594903099
1	54526202	54528701	54527452	0.831297404495
1	54528702	54531201	54529952	0.833000920491
1	54531202	54533804	54532503	0.834739962121
1	54533805	54536304	54535055	0.836480190895
1	54536305	54538804	54537555	0.838185097421
1	54538805	54541304	54540055	0.839889976059
1	54541305	54543804	54542555	0.841594808044
1	54543805	54546304	54545055	0.843299579227
1	54546305	54548804	54547555	0.845004246348
1	54548805	54551304	54550055	0.846708599079
1	54551305	54553804	54552555	0.848412647997
1	54553805	54556304	54555055	0.850116501741
1	54556305	54558804	54557555	0.851820204149
1	54565258	54567757	54566508	0.857922718119
1	54567758	54570257	54569008	0.859627665794
1	54570258	54572757	54571508	0.861333135655
1	54572758	54575257	54574008	0.863039097628
1	54575258	54577757	54576508	0.864745506834
1	54577758	54580257	54579008	0.866452381995
1	54580258	54582757	54581508	0.868159847433
1	54582758	54585257	54584008	0.869868149327
1	54585258	54587757	54586508	0.87157757084
1	54587758	54590257	54589008	0.873288224591
1	54590258	54592757	54591508	0.874999956774
1	54592758	54595257	54594008	0.876712489685
1	54595258	54597757	54596508	0.878425559363
1	54597758	54600265	54599012	0.880141669908
1	54600266	54602765	54601516	0.88185772516
1	54602766	54605265	54604016	0.883570401929
1	54605266	54607765	54606516	0.885281819582
1	54607766	54610265	54609016	0.886991414446
1	54610266	54612765	54611516	0.888698641754
1	54612766	54615265	54614016	0.890402848292
1	54615266	54617765	54616516	0.892102993633
1	54617766	54620265	54619016	0.893797836144
1	54620266	54622807	54621537	0.895500267228
1	54622808	54625313	54624061	0.897196749029
1	54630329	54632895	54631612	0.902212962181
1	54632896	54635441	54634169	0.903887791308
1	54635442	54638072	54636757	0.905568606282
1	54638073	54640572	54639323	0.907219603138
1	54640573	54643072	54641823	0.908811975734
1	54643073	54645572	54644323	0.910387232444
1	54645573	54648072	54646823	0.911944149081
1	54648073	54650572	54649323	0.913481632789
1	54650573	54653072	54651823	0.914998948768
1	54653073	54655572	54654323	0.916495580866
1	54655573	54658072	54656823	0.917971276333
1	54658073	54660594	54659334	0.919432074992
1	54660595	54663094	54661845	0.920870953407
1	54663095	54665594	54664345	0.922281378991
1	54665595	54668094	54666845	0.923669393445
1	54668095	54670594	54669345	0.925034621312
1	54670595	54673094	54671845	0.92637657735
1	54673095	54675594	54674345	0.927695052076
1	54675595	54678094	54676845	0.928989937371
1	54678095	54680594	54679345	0.930261107553
1	54680595	54683094	54681845	0.931508319848
1	54683095	54685594	54684345	0.932731325155
1	54685595	54688094	54686845	0.933929892541
1	54688095	54690640	54689368	0.935114494113
1	54690641	54693140	54691891	0.936273618135
1	54693141	54695640	54694391	0.937396683926
1	54695641	54698140	54696891	0.938494220918
1	54698141	54700647	54699394	0.939567534813
1	54700648	54703147	54701898	0.940615864283
1	54703148	54705647	54704398	0.941637508916
1	54705648	54708147	54706898	0.942634397057
1	54708148	54710647	54709398	0.943606638732
1	54710648	54713147	54711898	0.944554137761
1	54713148	54715647	54714398	0.945476622404
1	54715648	54718147	54716898	0.946373813434
1	54718148	54720647	54719398	0.94724561267
1	54720648	54723147	54721898	0.948092295544
1	54723148	54725647	54724398	0.948914247617
1	54725648	54728147	54726898	0.949711861579
1	54728148	54730647	54729398	0.950485341355
1	54730648	54733147	54731898	0.951234931139
1	54733148	54735655	54734402	0.951962183441
1	54735656	54738171	54736914	0.952668395897
1	54738172	54740671	54739422	0.953350515441
1	54740672	54743171	54741922	0.954008047691
1	54743172	54745671	54744422	0.954643537148
1	54745672	54748171	54746922	0.955257083296
1	54748172	54750671	54749422	0.955848672081
1	54750672	54753171	54751922	0.956418141153
1	54753172	54755671	54754422	0.956965292829
1	54755672	54758171	54756922	0.95748993384
1	54758172	54760671	54759422	0.957991800175
1	54760672	54763171	54761922	0.958470610783
1	54763172	54765671	54764422	0.958925872253
1	54765672	54768171	54766922	0.959357038175
1	54768172	54770671	54769422	0.959763557885
1	54770672	54773196	54771934	0.960146834197
1	54773197	54775718	54774458	0.96050634055
1	54775719	54778218	54776969	0.960838356077
1	54778219	54780718	54779469	0.96114308757
1	54780719	54783218	54781969	0.961421526914
1	54783219	54785718	54784469	0.961673185053
1	54785719	54788218	54786969	0.961897656481
1	54788219	54790718	54789469	0.96209467976
1	54790719	54793218	54791969	0.962264063063
1	54793219	54795718	54794469	0.962405804708
1	54795719	54798218	54796969	0.962519735386
1	54798219	54800718	54799469	0.962605555194
1	54800719	54803218	54801969	0.962662956389
1	54803219	54805718	54804469	0.962691433659
1	54805719	54808218	54806969	0.962690301005
1	54808219	54810718	54809469	0.962658691973
1	54810719	54813218	54811969	0.962595444609
1	54813219	54815718	54814469	0.962499207329
1	54815719	54818218	54816969	0.962368635678
1	54818219	54820718	54819469	0.962202312703
1	54820719	54823402	54822061	0.961990546216
1	54823403	54825902	54824653	0.961737346029
1	54825903	54828402	54827153	0.961452706456
1	54828403	54830902	54829653	0.961127498101
1	54830903	54833402	54832153	0.960761111346
1	54833403	54835902	54834653	0.960353104322
1	54835903	54838402	54837153	0.959903208844
1	54838403	54840902	54839653	0.959411462962
1	54840903	54843402	54842153	0.958878046654
1	54843403	54845902	54844653	0.958303330242
1	54845903	54848402	54847153	0.957687749051
1	54848403	54850902	54849653	0.957031761607
1	54850903	54853402	54852153	0.956335789158
1	54853403	54855948	54854676	0.955593242424
1	54855949	54858448	54857199	0.9548105835
1	54858449	54860948	54859699	0.953995467621
1	54860949	54863486	54862218	0.953134216109
1	54863487	54865986	54864737	0.952232951937
1	54865987	54868544	54867266	0.951287983932
1	54868545	54871044	54869795	0.950302829983
1	54871045	54873544	54872295	0.949289269523
1	54873545	54876044	54874795	0.948235606834
1	54876045	54878544	54877295	0.947140948531
1	54878545	54881044	54879795	0.946004244668
1	54881045	54883544	54882295	0.944824523542
1	54883545	54886044	54884795	0.943600995797
1	54886045	54888544	54887295	0.942332886656
1	54888545	54891044	54889795	0.941019365167
1	54891045	54893544	54892295	0.93965961651
1	54893545	54896044	54894795	0.938252943064
1	54896045	54898667	54897356	0.936762680769
1	54898668	54901547	54900108	0.935105430717
1	54901548	54904198	54902873	0.93338225112
1	54904199	54906698	54905449	0.931724884609
1	54906699	54909238	54907969	0.930055460961
1	54909239	54911762	54910501	0.928330639673
1	54911763	54914262	54913013	0.926573147769
1	54914263	54916863	54915563	0.924742685679
1	54916864	54919373	54918119	0.92286188129
1	54919374	54921873	54920624	0.920974703391
1	54921874	54924374	54923124	0.919048699673
1	54924375	54926970	54925673	0.917042006074
1	54926971	54929470	54928221	0.914993759952
1	54929471	54931970	54930721	0.912943929093
1	54931971	54934470	54933221	0.910855298512
1	54934471	54936970	54935721	0.908728804072
1	54936971	54939470	54938221	0.90656528065
1	54939471	54941970	54940721	0.904365519565
1	54941971	54944470	54943221	0.902130225903
1	54944471	54946970	54945721	0.89986009243
1	54946971	54949470	54948221	0.897555618609
1	54949471	54951970	54950721	0.895217167368
1	54951971	54954470	54953221	0.892845010663
1	54954471	54956970	54955721	0.890439361457
1	54956971	54959470	54958221	0.888000524512
1	54959471	54961970	54960721	0.885528623268
1	54961971	54964470	54963221	0.883023448848
1	54964471	54966970	54965721	0.880484808794
1	54966971	54969470	54968221	0.877912833715
1	54969471	54971970	54970721	0.875308045561
1	54971971	54974470	54973221	0.872670901918
1	54974471	54976970	54975721	0.870001785491
1	54976971	54979470	54978221	0.867301080769
1	54979471	54981970	54980721	0.864569079103
1	54981971	54984470	54983221	0.861806150472
1	54984471	54986970	54985721	0.859012779644
1	54986971	54989470	54988221	0.856189440537
1	54989471	54991970	54990721	0.853336460271
1	54991971	54994470	54993221	0.850454277666
1	54994471	54996970	54995721	0.847543319342
1	54996971	54999470	54998221	0.844603923034
1	54999471	55001970	55000721	0.841636280337
1	55004471	55006970	55005721	0.835616307505
1	55006971	55009470	55008221	0.832563865205
1	55009471	55011970	55010721	0.829482988981
1	55011971	55014470	55013221	0.826373477882
1	55014471	55016970	55015721	0.823235172731
1	55016971	55019470	55018221	0.820067957313
1	55019471	55021970	55020721	0.816871869904
1	55028999	55031498	55030249	0.80443065614
1	55031499	55033998	55032749	0.80109923798
1	55033999	55036498	55035249	0.797740461597
1	55036499	55038998	55037749	0.794354597206
1	55038999	55041498	55040249	0.79094200857
1	55041499	55043998	55042749	0.787503017458
1	55043999	55046498	55045249	0.78403764997
1	55046499	55048998	55047749	0.780545890396
1	55048999	55051498	55050249	0.777027515103
1	55051499	55053998	55052749	0.773482180368
1	55053999	55056543	55055271	0.769877906634
1	55056544	55059043	55057794	0.766243694616
1	55059044	55061543	55060294	0.762613934145
1	55061544	55064043	55062794	0.758955048908
1	55064044	55066543	55065294	0.755266412302
1	55066544	55069043	55067794	0.751547304639
1	55069044	55071543	55070294	0.747796822231
1	55071544	55074043	55072794	0.744013906674
1	55074044	55076543	55075294	0.740197556107
1	55076544	55079043	55077794	0.736346677704
1	55079044	55081543	55080294	0.732460029374
1	55081544	55084043	55082794	0.728536311554
1	55084044	55086543	55085294	0.724574229363
1	55086544	55089043	55087794	0.720572565832
1	55089044	55091543	55090294	0.71653033397
1	55091544	55094043	55092794	0.71244672071
1	55094044	55096543	55095294	0.708320780405
1	55096544	55099043	55097794	0.704151427065
1	55099044	55101543	55100294	0.699937438368
1	55101544	55104043	55102794	0.695677477715
1	55104044	55106543	55105294	0.691370321549
1	55106544	55109045	55107795	0.687012978224
1	55109046	55111545	55110296	0.682606012661
1	55111546	55114108	55112827	0.678094452835
1	55114109	55116668	55115389	0.673473516267
1	55116669	55119313	55117991	0.668723859812
1	55119314	55121813	55120564	0.663970610358
1	55121814	55124313	55123064	0.659298203063
1	55124314	55126813	55125564	0.654572254586
1	55126814	55129653	55128234	0.649465566151
1	55129654	55132153	55130904	0.644297442259
1	55132154	55134653	55133404	0.63940257868
1	55134654	55137153	55135904	0.634453658062
1	55137154	55139653	55138404	0.629450646958
1	55139654	55142153	55140904	0.624393556559
1	55142154	55144653	55143404	0.619282447905
1	55144654	55147153	55145904	0.614117286405
1	55147154	55149653	55148404	0.608897952166
1	55149654	55152153	55150904	0.603624238596
1	55152154	55154653	55153404	0.598295818785
1	55154654	55157153	55155904	0.592912358395
1	55157154	55159653	55158404	0.587473510083
1	55159654	55162153	55160904	0.581978894052
1	55162154	55164653	55163404	0.576428102402
1	55164654	55167153	55165904	0.570820843068
1	55167154	55169653	55168404	0.565156891176
1	55169654	55172153	55170904	0.559435969678
1	55172154	55174653	55173404	0.553657906727
1	55174654	55177153	55175904	0.547822559119
1	55177154	55179659	55178407	0.541922866835
1	55179660	55182159	55180910	0.535965965879
1	55182160	55184659	55183410	0.529959322268
1	55184660	55187159	55185910	0.523896036445
1	55187160	55189659	55188410	0.517776387728
1	55189660	55192159	55190910	0.5116007065
1	55192160	55194659	55193410	0.505369328322
1	55194660	55197159	55195910	0.499082475484
1	55197160	55199659	55198410	0.4927403959
1	55199660	55202159	55200910	0.486343435185
1	55202160	55204659	55203410	0.47989194795
1	55204660	55207159	55205910	0.47338637178
1	55207160	55209659	55208410	0.466827230742
1	55209660	55212159	55210910	0.460215158528
1	55212160	55214659	55213410	0.453550904281
1	55214660	55217159	55215910	0.446835361857
1	55217160	55219659	55218410	0.44006948257
1	55219660	55222159	55220910	0.433254008937
1	55222160	55224659	55223410	0.426389411596
1	55224660	55227159	55225910	0.419476230831
1	55227160	55229659	55228410	0.412515013088
1	55229660	55232159	55230910	0.405506145161
1	55232160	55234659	55233410	0.398449752194
1	55234660	55237159	55235910	0.391345860385
1	55237160	55239659	55238410	0.384194257512
1	55239660	55242213	55240937	0.376916607756
1	55242214	55244713	55243464	0.369589521193
1	55244714	55247213	55245964	0.362291523924
1	55247214	55249713	55248464	0.35494404651
1	55249714	55252213	55250964	0.347546537748
1	55252214	55254713	55253464	0.340098492044
1	55254714	55257213	55255964	0.332599341959
1	55257214	55259713	55258464	0.325048580335
1	55259714	55262213	55260964	0.317445721691
1	55262214	55264713	55263464	0.309790366174
1	55264714	55267213	55265964	0.30208241533
1	55267214	55269713	55268464	0.294322049912
1	55269714	55272213	55270964	0.28650964611
1	55272214	55274713	55273464	0.278645938535
1	55274714	55277213	55275964	0.270731837745
1	55277214	55279713	55278464	0.262768431729
1	55279714	55282213	55280964	0.254756732945
1	55282214	55284713	55283464	0.246697752176
1	55284714	55287213	55285964	0.238592476421
1	55287214	55289713	55288464	0.230441843648
1	55289714	55292213	55290964	0.222246813618
1	55292214	55294713	55293464	0.214008244225
1	55294714	55297409	55296062	0.205401341334
1	55297410	55299909	55298660	0.196749008603
1	55299910	55302409	55301160	0.188381185185
1	55302410	55304909	55303660	0.179973372772
1	55304910	55307409	55306160	0.171526623625
1	55307410	55309909	55308660	0.163042004269
1	55309910	55312409	55311160	0.154520679941
1	55312410	55314909	55313660	0.145963773028
1	55314910	55317409	55316160	0.137372451569
1	55317410	55319909	55318660	0.128747930875
1	55319910	55322409	55321160	0.120091382672
1	55322410	55324909	55323660	0.111403741527
1	55324910	55327409	55326160	0.10268591315
1	55327410	55329909	55328660	0.0939387737596
1	55329910	55332409	55331160	0.0851631078159
1	55332410	55334909	55333660	0.0763596349938
1	55334910	55337409	55336160	0.0675290610995
1	55337410	55339909	55338660	0.0586721500374
1	55339910	55342409	55341160	0.0497896609296
1	55342410	55344982	55343696	0.0407539341667
1	55344983	55347482	55346233	0.0316899890633
1	55347483	55349982	55348733	0.0227351191167
1	55349983	55352482	55351233	0.0137583898097
1	55352483	55354982	55353733	0.00476089831647
1	55354983	55357482	55356233	-0.0042564703664
1	55357483	55359982	55358733	-0.0132930638156
1	55359983	55362646	55361315	-0.0226454950477
1	55362647	55365146	55363897	-0.0320168556562
1	55365147	55367646	55366397	-0.0411077442219
1	55367647	55370146	55368897	-0.0502146604518
1	55370147	55372646	55371397	-0.0593368065496
1	55372647	55375146	55373897	-0.06847330692
1	55375147	55377646	55376397	-0.077623443978
1	55377647	55380146	55378897	-0.0867866434973
1	55380147	55382646	55381397	-0.095962421926
1	55382647	55385146	55383897	-0.105150436759
1	55385147	55387646	55386397	-0.11435059954
1	55387647	55390146	55388897	-0.123562946948
1	55390147	55392646	55391397	-0.132787270305
1	55392647	55395146	55393897	-0.142023175103
1	55395147	55397646	55396397	-0.151270123294
1	55397647	55400146	55398897	-0.160527494508
1	55400147	55402646	55401397	-0.169794590742
1	55402647	55405146	55403897	-0.179070930002
1	55405147	55407646	55406397	-0.188356089158
1	55407647	55410146	55408897	-0.197649707505
1	55410147	55412646	55411397	-0.206951418374
1	55412647	55415146	55413897	-0.216260880749
1	55415147	55417646	55416397	-0.225577586538
1	55417647	55420146	55418897	-0.234900888495
1	55420147	55422646	55421397	-0.244230147162
1	55422647	55425146	55423897	-0.253564857662
1	55425147	55427646	55426397	-0.262904605997
1	55427647	55430146	55428897	-0.272248925816
1	55430147	55432646	55431397	-0.281597336459
1	55432647	55435146	55433897	-0.290949407241
1	55435147	55437746	55436447	-0.300491747752
1	55437747	55440246	55438997	-0.310036598541
1	55440247	55442764	55441506	-0.319429406929
1	55442765	55445264	55444015	-0.328822647785
1	55445265	55447764	55446515	-0.338181711866
1	55447765	55450264	55449015	-0.347539422769
1	55450265	55452764	55451515	-0.356894843393
1	55452765	55455264	55454015	-0.36624712844
1	55455265	55457897	55456581	-0.375842266053
1	55457898	55460742	55459320	-0.386078940156
1	55460743	55463578	55462161	-0.396690179299
1	55463579	55466078	55464829	-0.406648525283
1	55466079	55468578	55467329	-0.415973304642
1	55468579	55471078	55469829	-0.425291029086
1	55471079	55473578	55472329	-0.434601070942
1	55473579	55476078	55474829	-0.44390288096
1	55476079	55478578	55477329	-0.453195798037
1	55478579	55481078	55479829	-0.462478955366
1	55481079	55483578	55482329	-0.47175160661
1	55483579	55486078	55484829	-0.481013092287
1	55486079	55488744	55487412	-0.490569799958
1	55488745	55491244	55489995	-0.500113510763
1	55491245	55493744	55492495	-0.509337631741
1	55497998	55500503	55499251	-0.534198219343
1	55500504	55503003	55501754	-0.543383157188
1	55503004	55505503	55504254	-0.552543073958
1	55505504	55508003	55506754	-0.561689080063
1	55508004	55510581	55509293	-0.570963540049
1	55510582	55513081	55511832	-0.580223592385
1	55513082	55515581	55514332	-0.58932736642
1	55515582	55518081	55516832	-0.598417302607
1	55518082	55520581	55519332	-0.607493413226
1	55520582	55523081	55521832	-0.616555716392
1	55523082	55525581	55524332	-0.625604127986
1	55525582	55528081	55526832	-0.634638504191
1	55528082	55530581	55529332	-0.643658780617
1	55530582	55533081	55531832	-0.652664946861
1	55533082	55535581	55534332	-0.661657058446
1	55535582	55538081	55536832	-0.670635272128
1	55538082	55540581	55539332	-0.679599856937
1	55540582	55543081	55541832	-0.688550939388
1	55543082	55545581	55544332	-0.697488652724
1	55545582	55548081	55546832	-0.70641308812
1	55548082	55550581	55549332	-0.715324339293
1	55550582	55553081	55551832	-0.724222376142
1	55553082	55555581	55554332	-0.733106910792
1	55555582	55558081	55556832	-0.741977589623
1	55558082	55560581	55559332	-0.75083398726
1	55560582	55563418	55562000	-0.760269403085
1	55567298	55569808	55568553	-0.783374015928
1	55569809	55572308	55571059	-0.792183937301
1	55572309	55574808	55573559	-0.800958754379
1	55574809	55577308	55576059	-0.809719569904
1	55577309	55579808	55578559	-0.81846619207
1	55579809	55582308	55581059	-0.827198342862
1	55582309	55584808	55583559	-0.83591564751
1	55584809	55587317	55586063	-0.844631372577
1	55587318	55589817	55588568	-0.853334198018
1	55589818	55592317	55591068	-0.862002513928
1	55592318	55594817	55593568	-0.87065294879
1	55594818	55597317	55596068	-0.87928473289
1	55597318	55599840	55598579	-0.887934833943
1	55599841	55602340	55601091	-0.896567603254
1	55602341	55604840	55603591	-0.905137249309
1	55604841	55607340	55606091	-0.913683735766
1	55607341	55609840	55608591	-0.922205704531
1	55609841	55612340	55611091	-0.930702002475
1	55612341	55614840	55613591	-0.939171634112
1	55614841	55617340	55616091	-0.947613719833
1	55617341	55619840	55618591	-0.956027297062
1	55619841	55622340	55621091	-0.964411450238
1	55622341	55624840	55623591	-0.972765319871
1	55624841	55627340	55626091	-0.98108814078
1	55627341	55629840	55628591	-0.989379086115
1	55629841	55632340	55631091	-0.997637342827
1	55632341	55634840	55633591	-1.00586204611
1	55634841	55637340	55636091	-1.01405217119
1	55637341	55639840	55638591	-1.02220659499
1	55639841	55642340	55641091	-1.03032404846
1	55642341	55644840	55643591	-1.03840323055
1	55644841	55647340	55646091	-1.04644304133
1	55647341	55649850	55648596	-1.05445834338
1	55649851	55652350	55651101	-1.06243187642
1	55652351	55654850	55653601	-1.07034672302
1	55654851	55657350	55656101	-1.07821760048
1	55657351	55659850	55658601	-1.08604308992
1	55659851	55662350	55661101	-1.0938218067
1	55662351	55665010	55663681	-1.10179904291
1	55667768	55670267	55669018	-1.11813229037
1	55670268	55672767	55671518	-1.12570278385
1	55672768	55675267	55674018	-1.13322046433
1	55675268	55677767	55676518	-1.14068433416
1	55677768	55680267	55679018	-1.1480935756
1	55680268	55682816	55681542	-1.15551777785
1	55682817	55685316	55684067	-1.162887482
1	55685317	55687816	55686567	-1.17012654087
1	55687817	55690323	55689070	-1.17731577147
1	55690324	55692868	55691596	-1.18451077332
1	55692869	55695368	55694119	-1.19163572652
1	55695369	55697868	55696619	-1.19863406248
1	55697869	55700368	55699119	-1.20556998898
1	55700369	55702868	55701619	-1.21244241752
1	55702869	55705368	55704119	-1.21925041615
1	55705369	55707868	55706619	-1.22599313174
1	55707869	55710368	55709119	-1.23266967087
1	55710369	55712868	55711619	-1.2392791527
1	55712869	55715368	55714119	-1.24582066911
1	55715369	55717868	55716619	-1.25229329626
1	55717869	55720368	55719119	-1.25869613126
1	55720369	55722868	55721619	-1.2650282947
1	55722869	55725368	55724119	-1.27128888767
1	55725369	55728056	55726713	-1.27770821597
1	55728057	55730744	55729401	-1.28427665575
1	55730745	55733244	55731995	-1.29053377981
1	55733245	55735748	55734497	-1.2964925068
1	55735749	55738248	55736999	-1.30237589176
1	55738249	55740748	55739499	-1.30817912505
1	55740749	55743405	55742077	-1.3140841543
1	55743406	55745905	55744656	-1.31991062302
1	55745906	55748405	55747156	-1.32548101596
1	55748406	55750905	55749656	-1.33097463774
1	55750906	55753405	55752156	-1.33639107728
1	55753406	55755905	55754656	-1.34172981613
1	55755906	55758405	55757156	-1.34699017568
1	55758406	55760905	55759656	-1.35217120203
1	55760906	55763410	55762158	-1.35727575912
1	55763411	55766215	55764813	-1.36260284303
1	55766216	55768715	55767466	-1.36783219769
1	55768716	55771215	55769966	-1.37267291791
1	55771216	55773715	55772466	-1.37742792545
1	55773716	55776215	55774966	-1.38209605368
1	55776216	55778715	55777466	-1.38667636855
1	55778716	55781215	55779966	-1.39116801672
1	55781216	55783715	55782466	-1.39557028753
1	55783716	55786226	55784971	-1.39989111614
1	55786227	55788726	55787477	-1.40412264228
1	55788727	55791226	55789977	-1.40825255647
1	55791227	55793733	55792480	-1.41229508332
1	55793734	55796233	55794984	-1.41624588555
1	55796234	55798733	55797484	-1.42009608629
1	55798734	55801233	55799984	-1.42385101319
1	55801234	55803733	55802484	-1.42750965136
1	55803734	55806233	55804984	-1.43107112948
1	55806234	55808816	55807525	-1.43459061726
1	55808817	55811316	55810067	-1.43800932619
1	55811317	55813816	55812567	-1.44127103107
1	55813817	55816316	55815067	-1.44443219363
1	55816317	55818816	55817567	-1.44749193781
1	55818817	55821316	55820067	-1.45044920647
1	55821317	55823816	55822567	-1.45330283503
1	55823817	55826316	55825067	-1.45605177637
1	55826317	55828816	55827567	-1.458695173
1	55828817	55831316	55830067	-1.46123221759
1	55831317	55833816	55832567	-1.46366222904
1	55833817	55836316	55835067	-1.46598461898
1	55836317	55838816	55837567	-1.46819891713
1	55838817	55841316	55840067	-1.47030467943
1	55841317	55843834	55842576	-1.47230826908
1	55843835	55846334	55845085	-1.47420123415
1	55846335	55848834	55847585	-1.47597679745
1	55848835	55851334	55850085	-1.47764142574
1	55851335	55853834	55852585	-1.47919450471
1	55853835	55856334	55855085	-1.48063543688
1	55856335	55858834	55857585	-1.48196373952
1	55858835	55861334	55860085	-1.48317916931
1	55861335	55863834	55862585	-1.48428174778
1	55863835	55866334	55865085	-1.48527157497
1	55866335	55868834	55867585	-1.48614864945
1	55868835	55871334	55870085	-1.48691313851
1	55871335	55873834	55872585	-1.4875657725
1	55873835	55876334	55875085	-1.48810742471
1	55876335	55878834	55877585	-1.48853893061
1	55878835	55881334	55880085	-1.48886130917
1	55881335	55883834	55882585	-1.48907558311
1	55883835	55886334	55885085	-1.48918280698
1	55886335	55888834	55887585	-1.48918416963
1	55888835	55891334	55890085	-1.48908093739
1	55891335	55893834	55892585	-1.48887445245
1	55893835	55896334	55895085	-1.48856598059
1	55896335	55898834	55897585	-1.48815670826
1	55898835	55901334	55900085	-1.48764779792
1	55901335	55903834	55902585	-1.48704021555
1	55903835	55906342	55905089	-1.48633367202
1	55906343	55908842	55907593	-1.48552989465
1	55908843	55911342	55910093	-1.4846313203
1	55911343	55913842	55912593	-1.48363767709
1	55913843	55916342	55915093	-1.48254987546
1	55916343	55918842	55917593	-1.48136878485
1	55918843	55921342	55920093	-1.48009540871
1	55921343	55923842	55922593	-1.47873058309
1	55923843	55926342	55925093	-1.47727507989
1	55926343	55928842	55927593	-1.47572979523
1	55928843	55931342	55930093	-1.47409546014
1	55931343	55933852	55932598	-1.47236909614
1	55933853	55936507	55935180	-1.47049737555
1	55936508	55939007	55937758	-1.46853588846
1	55939008	55941507	55940258	-1.46654632353
1	55944598	55947097	55945848	-1.46179201577
1	55947098	55949597	55948348	-1.4595318189
1	55949598	55952097	55950848	-1.45719060182
1	55952098	55954597	55953348	-1.45476950542
1	55954598	55957097	55955848	-1.45226958985
1	55957098	55959597	55958348	-1.44969203952
1	55959598	55962097	55960848	-1.44703827842
1	55962098	55964597	55963348	-1.44430975265
1	55964598	55967097	55965848	-1.4415077482
1	55967098	55969597	55968348	-1.4386336391
1	55969598	55972123	55970861	-1.43567338779
1	55972124	55974623	55973374	-1.43264316385
1	55974624	55977123	55975874	-1.42956073256
1	55977124	55979623	55978374	-1.42641230185
1	55979624	55982123	55980874	-1.42319968407
1	55982124	55984629	55983377	-1.41992048783
1	55984630	55987129	55985880	-1.41657977108
1	55987130	55989629	55988380	-1.41318276551
1	55989630	55992129	55990880	-1.40972655424
1	55992130	55994629	55993380	-1.4062120934
1	55994630	55997178	55995904	-1.40260578467
1	55997179	55999678	55998429	-1.39894069117
1	55999679	56002178	56000929	-1.39525639193
1	56002179	56004678	56003429	-1.39151793
1	56004679	56007178	56005929	-1.38772644688
1	56007179	56009678	56008429	-1.38388319805
1	56009679	56012178	56010929	-1.37998957301
1	56012179	56014678	56013429	-1.3760469853
1	56014679	56017178	56015929	-1.37205679642
1	56017179	56019678	56018429	-1.368020297
1	56019679	56022215	56020947	-1.36390922036
1	56022216	56024750	56023483	-1.35972407019
1	56024751	56027250	56026001	-1.35552583461
1	56027251	56029750	56028501	-1.35131714851
1	56029751	56032250	56031001	-1.34706994657
1	56032251	56034750	56033501	-1.34278572372
1	56034751	56037250	56036001	-1.33846584377
1	56037251	56039750	56038501	-1.3341117998
1	56039751	56042250	56041001	-1.32972507699
1	56042251	56044750	56043501	-1.32530701664
1	56044751	56047250	56046001	-1.32085903588
1	56047251	56050135	56048693	-1.31603770494
1	56050136	56052673	56051405	-1.31114927825
1	56052674	56055173	56053924	-1.30658232319
1	56055174	56057673	56056424	-1.30202601439
1	56057674	56060173	56058924	-1.29744725852
1	56060174	56062673	56061424	-1.29284750185
1	56062674	56065173	56063924	-1.28822827627
1	56065174	56067673	56066424	-1.28359108354
1	56067674	56070173	56068924	-1.27893721637
1	56070174	56072673	56071424	-1.27426776282
1	56072674	56075173	56073924	-1.26958365066
1	56075174	56077673	56076424	-1.26488592919
1	56077674	56080173	56078924	-1.26017569474
1	56080174	56082673	56081424	-1.25545397895
1	56082674	56085173	56083924	-1.25072176841
1	56085174	56087673	56086424	-1.24598005531
1	56087674	56090512	56089093	-1.2409083951
1	56093968	56096467	56095218	-1.22923936332
1	56096468	56098967	56097718	-1.22446724792
1	56098968	56101467	56100218	-1.21969137298
1	56101468	56103967	56102718	-1.21491279262
1	56103968	56106467	56105218	-1.21013254307
1	56106468	56108967	56107718	-1.20535161565
1	56108968	56111467	56110218	-1.20057105758
1	56111468	56113967	56112718	-1.19579181976
1	56113968	56116467	56115218	-1.19101457816
1	56116468	56118967	56117718	-1.18623987316
1	56118968	56121467	56120218	-1.18146816877
1	56121468	56123967	56122718	-1.17669997525
1	56123968	56126467	56125218	-1.17193579081
1	56126468	56128967	56127718	-1.16717616001
1	56128968	56131467	56130218	-1.16242163386
1	56131468	56133967	56132718	-1.15767257079
1	56133968	56136467	56135218	-1.15292935899
1	56136468	56138967	56137718	-1.14819237966
1	56138968	56141467	56140218	-1.14346194709
1	56141468	56143967	56142718	-1.13873849534
1	56143968	56146467	56145218	-1.13402261836
1	56146468	56148967	56147718	-1.12931497216
1	56148968	56151467	56150218	-1.1246164052
1	56151468	56153967	56152718	-1.11992794264
1	56153968	56156467	56155218	-1.11525052944
1	56156468	56158967	56157718	-1.11058491454
1	56158968	56161467	56160218	-1.10593164657
1	56161468	56163967	56162718	-1.10129142571
1	56163968	56166467	56165218	-1.0966650593
1	56166468	56168967	56167718	-1.09205322683
1	56168968	56171467	56170218	-1.08745659241
1	56171468	56173967	56172718	-1.08287574639
1	56173968	56176467	56175218	-1.07831127092
1	56176468	56178967	56177718	-1.07376366025
1	56178968	56181467	56180218	-1.06923349654
1	56181468	56184001	56182735	-1.06469086085
1	56184002	56186501	56185252	-1.0601672374
1	56186502	56189001	56187752	-1.05569344327
1	56189002	56191501	56190252	-1.05123937289
1	56191502	56194001	56192752	-1.04680568326
1	56194002	56196501	56195252	-1.04239313162
1	56196502	56199001	56197752	-1.03800256338
1	56199002	56201501	56200252	-1.03363489754
1	56201502	56204001	56202752	-1.02929096006
1	56204002	56206501	56205252	-1.02497150177
1	56206502	56209001	56207752	-1.02067743517
1	56209002	56211501	56210252	-1.01640980636
1	56211502	56214001	56212752	-1.01216975861
1	56214002	56216501	56215252	-1.00795834846
1	56216502	56219001	56217752	-1.0037765514
1	56219002	56221501	56220252	-0.999625333725
1	56221502	56224001	56222752	-0.995505582981
1	56224002	56226501	56225252	-0.991418024158
1	56226502	56229001	56227752	-0.987363049909
1	56229002	56231501	56230252	-0.983340847329
1	56231502	56234001	56232752	-0.979351485486
1	56234002	56236501	56235252	-0.975395146763
1	56236502	56239001	56237752	-0.971472076065
1	56239002	56241501	56240252	-0.967582399255
1	56244838	56247574	56246206	-0.95845398977
1	56247575	56250109	56248842	-0.954473793081
1	56250110	56252609	56251360	-0.950707026536
1	56252610	56255109	56253860	-0.947001287828
1	56255110	56257609	56256360	-0.943329414849
1	56257610	56260109	56258860	-0.939691293874
1	56260110	56262609	56261360	-0.936086949647
1	56262610	56265109	56263860	-0.932516487909
1	56265110	56267609	56266360	-0.928980098566
1	56267610	56270109	56268860	-0.925478178129
1	56270110	56272660	56271385	-0.921976733643
1	56272661	56275252	56273957	-0.91844737753
1	56275253	56277752	56276503	-0.914991205322
1	56277753	56280252	56279003	-0.91163421456
1	56283352	56285851	56284602	-0.904249733637
1	56285852	56288351	56287102	-0.901012762352
1	56288352	56290851	56289602	-0.897813561363
1	56290852	56293351	56292102	-0.89465291932
1	56293352	56295851	56294602	-0.891531726435
1	56295852	56298351	56297102	-0.888450708123
1	56298352	56300851	56299602	-0.885410556452
1	56300852	56303351	56302102	-0.882412239107
1	56303352	56305851	56304602	-0.87945673889
1	56305852	56308351	56307102	-0.876545125573
1	56308352	56310851	56309602	-0.873678600434
1	56310852	56313351	56312102	-0.870858276165
1	56313352	56315851	56314602	-0.868084968791
1	56315852	56318351	56317102	-0.865359405732
1	56318352	56320851	56319602	-0.862682312624
1	56320852	56323364	56322108	-0.860048043691
1	56323365	56325864	56324615	-0.857462610293
1	56325865	56328364	56327115	-0.854934422947
1	56328365	56330864	56329615	-0.85245637855
1	56330865	56333364	56332115	-0.850028593327
1	56333365	56335864	56334615	-0.847651183082
1	56335865	56338364	56337115	-0.845324295128
1	56338365	56340864	56339615	-0.843048061111
1	56340865	56343364	56342115	-0.840822518671
1	56343365	56345864	56344615	-0.838647659164
1	56345865	56348364	56347115	-0.836523329682
1	56348365	56350864	56349615	-0.834449038243
1	56350865	56353364	56352115	-0.832423897997
1	56353365	56355864	56354615	-0.830447000276
1	56355865	56358364	56357115	-0.828517218393
1	56358365	56360864	56359615	-0.826633414615
1	56360865	56363364	56362115	-0.824794458196
1	56369524	56372023	56370774	-0.818759707855
1	56372024	56374523	56373274	-0.817111128327
1	56374524	56377023	56375774	-0.815503539947
1	56377024	56379523	56378274	-0.813936497111
1	56379524	56382023	56380774	-0.812409526185
1	56382024	56384523	56383274	-0.810922256108
1	56384524	56387023	56385774	-0.809474361497
1	56387024	56389523	56388274	-0.808065486462
1	56389524	56392023	56390774	-0.806695295067
1	56392024	56394523	56393274	-0.805363346387
1	56394524	56397023	56395774	-0.804069202798
1	56397024	56399523	56398274	-0.802812637208
1	56399524	56402023	56400774	-0.801593508449
1	56402024	56404523	56403274	-0.80041170037
1	56404524	56407023	56405774	-0.799267058579
1	56407024	56409523	56408274	-0.79815940182
1	56409524	56412023	56410774	-0.797088724286
1	56412024	56414523	56413274	-0.796055156603
1	56414524	56417023	56415774	-0.795058889662
1	56417024	56419523	56418274	-0.794100511296
1	56419524	56422023	56420774	-0.793180795399
1	56422024	56424751	56423388	-0.792261424833
1	56424752	56427251	56426002	-0.791386400022
1	56427252	56429751	56428502	-0.790591997062
1	56429752	56432251	56431002	-0.789839968285
1	56432252	56434751	56433502	-0.789131346591
1	56434752	56437251	56436002	-0.788467175299
1	56437252	56439751	56438502	-0.787848527063
1	56439752	56442251	56441002	-0.787276694702
1	56442252	56444751	56443502	-0.786753155679
1	56444752	56447251	56446002	-0.786279565485
1	56447252	56449751	56448502	-0.785857430348
1	56449752	56452251	56451002	-0.785488095527
1	56452252	56454756	56453504	-0.785172720922
1	56454757	56457256	56456007	-0.784912916895
1	56457257	56459756	56458507	-0.784710423903
1	56459757	56462256	56461007	-0.784566199723
1	56462257	56464756	56463507	-0.784481553603
1	56464757	56467256	56466007	-0.784457824909
1	56467257	56469756	56468507	-0.784496332215
1	56469757	56472256	56471007	-0.784598385551
1	56472257	56474756	56473507	-0.78476532717
1	56474757	56477274	56476016	-0.784999397696
1	56477275	56479774	56478525	-0.785301583825
1	56479775	56482274	56481025	-0.78567207333
1	56482275	56484774	56483525	-0.786113664299
1	56484775	56487274	56486025	-0.786628094667
1	56487275	56489774	56488525	-0.787217023837
1	56489775	56492274	56491025	-0.787881845252
1	56492275	56494774	56493525	-0.788623573489
1	56494775	56497274	56496025	-0.789442902891
1	56497275	56499774	56498525	-0.790340380226
1	56499775	56502274	56501025	-0.791316431161
1	56502275	56504774	56503525	-0.792371455299
1	56504775	56507274	56506025	-0.793505709018
1	56507275	56509774	56508525	-0.794719330089
1	56509775	56512274	56511025	-0.796012297572
1	56512275	56514774	56513525	-0.79738455686
1	56514775	56517274	56516025	-0.798836114118
1	56517275	56519774	56518525	-0.800366850402
1	56519775	56522286	56521031	-0.801980453434
1	56522287	56524786	56523537	-0.803673004202
1	56524787	56527286	56526037	-0.805439872785
1	56527287	56529786	56528537	-0.807284765164
1	56529787	56532286	56531037	-0.809207398235
1	56532287	56534786	56533537	-0.811207469929
1	56534787	56537286	56536037	-0.813284485803
1	56537287	56539786	56538537	-0.815437784897
1	56539787	56542286	56541037	-0.817666630264
1	56542287	56544786	56543537	-0.819970383051
1	56544787	56547286	56546037	-0.822348410184
1	56547287	56549786	56548537	-0.824800004972
1	56549787	56552286	56551037	-0.827324425429
1	56552287	56554786	56553537	-0.829921001778
1	56554787	56557286	56556037	-0.832589090306
1	56557287	56559786	56558537	-0.835328061153
1	56559787	56562294	56561041	-0.8381417717
1	56562295	56564794	56563545	-0.841025134978
1	56564795	56567294	56566045	-0.843972730846
1	56567295	56569856	56568576	-0.847026414926
1	56569857	56572356	56571107	-0.850149478715
1	56572357	56574856	56573607	-0.853301663627
1	56574857	56577356	56576107	-0.856520098491
1	56577357	56579856	56578607	-0.859804149944
1	56579857	56582356	56581107	-0.863153325715
1	56582357	56584856	56583607	-0.866567327876
1	56584857	56587361	56586109	-0.870048575589
1	56587362	56589861	56588612	-0.873595478872
1	56589862	56592361	56591112	-0.877202081127
1	56592362	56594861	56593612	-0.880872474092
1	56594862	56597594	56596228	-0.884781381482
1	56597595	56600094	56598845	-0.888761338673
1	56600095	56602594	56601345	-0.892627998562
1	56602595	56605094	56603845	-0.896557398126
1	56605095	56607594	56606345	-0.900549155705
1	56607595	56610094	56608845	-0.904603008004
1	56610095	56612819	56611457	-0.908904603861
1	56612820	56615483	56614152	-0.91341346087
1	56615484	56617983	56616734	-0.917800074261
1	56617984	56620483	56619234	-0.9221090689
1	56620484	56622983	56621734	-0.926478036763
1	56622984	56625483	56624234	-0.930906189452
1	56625484	56627983	56626734	-0.935392604498
1	56627984	56630483	56629234	-0.939936320771
1	56630484	56633007	56631746	-0.944558623552
1	56633008	56635507	56634258	-0.949237042692
1	56635508	56638007	56636758	-0.953948129039
1	56638008	56640507	56639258	-0.958713314801
1	56640508	56643007	56641758	-0.963531743942
1	56643008	56645507	56644258	-0.968402523431
1	56645508	56648007	56646758	-0.97332468835
1	56648008	56650507	56649258	-0.978297263622
1	56650508	56653007	56651758	-0.983319283852
1	56653008	56655507	56654258	-0.988389648937
1	56655508	56658007	56656758	-0.993507255054
1	56658008	56660507	56659258	-0.998671179337
1	56660508	56663007	56661758	-1.00388047651
1	56663008	56665507	56664258	-1.00913416278
1	56665508	56668007	56666758	-1.01443139802
1	56668008	56670596	56669302	-1.01986578913
1	56670597	56673096	56671847	-1.02534596392
1	56673097	56675596	56674347	-1.03077109102
1	56675597	56678096	56676847	-1.03623697208
1	56678097	56680787	56679442	-1.04195283783
1	56683726	56686225	56684976	-1.0542813423
1	56686226	56688725	56687476	-1.05991038715
1	56688726	56691257	56689992	-1.06561121188
1	56691258	56693757	56692508	-1.07134655632
1	56693758	56696257	56695008	-1.07707836774
1	56696258	56698757	56697508	-1.08284204869
1	56698758	56701257	56700008	-1.08863700436
1	56701258	56703788	56702523	-1.09449794709
1	56703789	56706288	56705039	-1.1003922642
1	56706289	56708788	56707539	-1.10627972293
1	56708789	56711288	56710039	-1.11219772149
1	56711289	56713788	56712539	-1.11814639261
1	56713789	56716288	56715039	-1.12412574957
1	56716289	56718788	56717539	-1.13013571385
1	56718789	56721288	56720039	-1.13617615232
1	56721289	56723788	56722539	-1.14224700518
1	56723789	56726288	56725039	-1.14834840919
1	56726289	56728788	56727539	-1.15448052826
1	56728789	56731288	56730039	-1.16064358342
1	56731289	56733824	56732557	-1.16688238694
1	56733825	56736377	56735101	-1.1732173215
1	56736378	56738877	56737628	-1.17954087754
1	56738878	56741377	56740128	-1.18582650624
1	56741378	56743877	56742628	-1.19214076482
1	56743878	56746377	56745128	-1.19848279172
1	56746378	56748886	56747632	-1.20486204965
1	56748887	56751386	56750137	-1.21127033502
1	56751387	56753886	56752637	-1.21769160563
1	56753887	56756386	56755137	-1.22413807765
1	56756387	56758886	56757637	-1.2306091336
1	56758887	56761386	56760137	-1.23710414633
1	56761387	56763886	56762637	-1.24362245367
1	56763887	56766386	56765137	-1.25016320271
1	56766387	56768886	56767637	-1.2567253784
1	56768887	56771386	56770137	-1.26330801874
1	56771387	56773886	56772637	-1.26991022757
1	56773887	56776386	56775137	-1.27653108484
1	56776387	56779084	56777736	-1.28343290458
1	56779085	56781584	56780335	-1.29035282369
1	56781585	56784084	56782835	-1.29702530279
1	56784085	56786584	56785335	-1.30371281559
1	56786585	56789084	56787835	-1.31041467218
1	56789085	56791584	56790335	-1.31713019237
1	56791585	56794084	56792835	-1.32385851948
1	56794085	56796584	56795335	-1.33059860845
1	56796585	56799084	56797835	-1.3373493391
1	56799085	56801584	56800335	-1.34410958846
1	56801585	56804084	56802835	-1.35087809346
1	56804085	56806584	56805335	-1.35765339506
1	56806585	56809084	56807835	-1.36443399013
1	56809085	56811584	56810335	-1.37121840612
1	56811585	56814084	56812835	-1.37800516757
1	56814085	56816584	56815335	-1.38479277125
1	56816585	56819084	56817835	-1.39157959559
1	56819085	56821584	56820335	-1.3983640156
1	56821585	56824084	56822835	-1.4051444463
1	56824085	56826584	56825335	-1.41191929442
1	56826585	56829084	56827835	-1.41868702666
1	56829085	56831613	56830349	-1.42548404884
1	56831614	56834162	56832888	-1.43233844044
1	56834163	56836662	56835413	-1.43914336296
1	56836663	56839162	56837913	-1.44586806088
1	56839163	56841662	56840413	-1.45257875619
1	56841663	56844162	56842913	-1.45927449044
1	56844163	56846662	56845413	-1.46595439965
1	56846663	56849162	56847913	-1.47261778272
1	56849163	56851662	56850413	-1.47926414586
1	56851663	56854162	56852913	-1.48589313742
1	56854163	56856662	56855413	-1.49250442809
1	56856663	56859162	56857913	-1.49909768201
1	56859163	56861662	56860413	-1.50567259931
1	56861663	56864162	56862913	-1.51222891807
1	56864163	56866662	56865413	-1.51876627822
1	56866663	56869162	56867913	-1.52528420272
1	56869163	56871662	56870413	-1.53178217778
1	56871663	56874162	56872913	-1.53825979946
1	56874163	56876662	56875413	-1.54471684393
1	56876663	56879162	56877913	-1.55115306255
1	56879163	56881662	56880413	-1.55756831377
1	56881663	56884162	56882913	-1.56396254168
1	56884163	56886662	56885413	-1.57033577795
1	56886663	56889162	56887913	-1.57668818343
1	56889163	56891662	56890413	-1.58301986871
1	56891663	56894162	56892913	-1.58933079941
1	56894163	56896662	56895413	-1.5956207197
1	56896663	56899162	56897913	-1.60188919276
1	56899163	56901662	56900413	-1.60813576884
1	56901663	56904162	56902913	-1.61435995752
1	56904163	56906662	56905413	-1.62056101205
1	56906663	56909162	56907913	-1.62673795897
1	56909163	56911662	56910413	-1.63288985654
1	56911663	56914162	56912913	-1.63901563611
1	56914163	56916662	56915413	-1.64511414581
1	56916663	56919162	56917913	-1.6511841964
1	56919163	56921662	56920413	-1.65722468221
1	56921663	56924162	56922913	-1.66323454394
1	56924163	56926662	56925413	-1.66921273616
1	56926663	56929162	56927913	-1.67515828651
1	56929163	56931662	56930413	-1.68107034426
1	56931663	56934162	56932913	-1.68694814502
1	56934163	56936662	56935413	-1.69279080321
1	56936663	56939162	56937913	-1.69859732331
1	56939163	56941662	56940413	-1.70436664425
1	56941663	56944162	56942913	-1.71009759168
1	56944163	56946662	56945413	-1.71578896294
1	56946663	56949162	56947913	-1.72143970511
1	56949163	56951662	56950413	-1.72704881111
1	56951663	56954162	56952913	-1.73261505175
1	56954163	56956662	56955413	-1.73813725563
1	56956663	56959162	56957913	-1.74361436236
1	56959163	56961662	56960413	-1.74904552281
1	56961663	56964162	56962913	-1.7544299568
1	56964163	56966662	56965413	-1.75976685355
1	56966663	56969196	56967930	-1.76509125787
1	56969197	56971696	56970447	-1.77036613784
1	56971697	56974196	56972947	-1.7755559127
1	56974197	56976696	56975447	-1.78069580229
1	56976697	56979196	56977947	-1.78578500743
1	56979197	56981696	56980447	-1.79082269336
1	56981697	56984196	56982947	-1.79580804487
1	56984197	56986696	56985447	-1.80074018678
1	56986697	56989196	56987947	-1.80561844745
1	56989197	56991723	56990460	-1.81046707158
1	56991724	56994223	56992974	-1.81526178555
1	56994224	56996723	56995474	-1.81997371508
1	56996724	56999223	56997974	-1.82462892289
1	56999224	57001723	57000474	-1.82922666494
1	57001724	57004223	57002974	-1.83376631917
1	57004224	57006723	57005474	-1.83824730087
1	57006724	57009223	57007974	-1.84266903855
1	57009224	57011723	57010474	-1.84703094188
1	57011724	57014223	57012974	-1.85133232094
1	57014224	57016724	57015474	-1.85557251413
1	57016725	57019224	57017975	-1.85975275747
1	57019225	57021724	57020475	-1.86386956375
1	57021725	57024224	57022975	-1.86792455019
1	57024225	57026724	57025475	-1.87191780943
1	57026725	57029224	57027975	-1.8758496021
1	57029225	57031796	57030511	-1.87977545054
1	57031797	57034296	57033047	-1.88363843914
1	57034297	57036796	57035547	-1.88738515871
1	57036797	57039296	57038047	-1.89107091084
1	57039297	57041796	57040547	-1.89469573119
1	57041797	57044329	57043063	-1.89828220514
1	57044330	57046829	57045580	-1.90180826041
1	57046830	57049329	57048080	-1.90524914205
1	57049330	57051829	57050580	-1.90862861825
1	57051830	57054329	57053080	-1.91194636024
1	57054330	57056829	57055580	-1.91520214456
1	57056830	57059333	57058082	-1.91839861693
1	57059334	57061833	57060584	-1.92153336745
1	57061834	57064333	57063084	-1.92460435321
1	57064334	57066833	57065584	-1.92761468856
1	57066834	57069333	57068084	-1.93056510794
1	57069334	57071833	57070584	-1.93345665345
1	57071834	57074333	57073084	-1.93629055487
1	57074334	57076833	57075584	-1.93906800348
1	57076834	57079333	57078084	-1.94178996432
1	57079334	57081833	57080584	-1.94445723681
1	57081834	57084333	57083084	-1.94707055407
1	57084334	57086833	57085584	-1.94963054534
1	57086834	57089582	57088208	-1.95226095034
1	57089583	57092082	57090833	-1.95483538848
1	57092083	57094582	57093333	-1.95723526025
1	57094583	57097082	57095833	-1.95958534548
1	57097083	57099595	57098339	-1.96189209975
1	57099596	57102095	57100846	-1.96415179226
1	57102096	57104595	57103346	-1.96635845058
1	57104596	57107095	57105846	-1.9685194427
1	57107096	57109595	57108346	-1.97063577062
1	57109596	57112095	57110846	-1.97270840324
1	57112096	57114595	57113346	-1.97473832335
1	57114596	57117095	57115846	-1.97672663124
1	57117096	57119595	57118346	-1.9786744552
1	57119596	57122095	57120846	-1.98058291803
1	57122096	57124595	57123346	-1.98245306524
1	57124596	57127095	57125846	-1.98428585056
1	57127096	57129595	57128346	-1.98608223062
1	57129596	57132095	57130846	-1.98784301043
1	57132096	57134595	57133346	-1.98956885735
1	57134596	57137095	57135846	-1.99126046996
1	57137096	57139595	57138346	-1.99291862253
1	57139596	57142095	57140846	-1.9945441998
1	57142096	57144595	57143346	-1.99613822223
1	57144596	57147095	57145846	-1.99770167572
1	57147096	57149595	57148346	-1.99923553148
1	57149596	57152095	57150846	-2.00074072382
1	57152096	57154595	57153346	-2.00221796482
1	57154596	57157095	57155846	-2.00366802841
1	57157096	57159595	57158346	-2.00509144993
1	57159596	57162095	57160846	-2.00648858827
1	57162096	57164595	57163346	-2.00785973196
1	57164596	57167095	57165846	-2.00920516956
1	57167096	57169595	57168346	-2.01052513492
1	57169596	57172095	57170846	-2.01181987946
1	57172096	57174595	57173346	-2.01308966443
1	57174596	57177095	57175846	-2.01433468817
1	57177096	57179595	57178346	-2.01555511702
1	57179596	57182095	57180846	-2.01675124386
1	57182096	57184595	57183346	-2.01792331576
1	57184596	57187095	57185846	-2.01907139753
1	57187096	57189595	57188346	-2.02019545998
1	57189596	57192095	57190846	-2.02129516588
1	57192096	57194595	57193346	-2.02237009927
1	57194596	57197095	57195846	-2.02341999829
1	57197096	57199595	57198346	-2.0244447118
1	57199596	57202095	57200846	-2.02544395274
1	57202096	57204595	57203346	-2.0264171506
1	57204596	57207095	57205846	-2.02736372774
1	57207096	57209741	57208419	-2.02830951501
1	57209742	57212241	57210992	-2.02922588529
1	57212242	57214746	57213494	-2.03008839192
1	57214747	57217246	57215997	-2.03092281155
1	57217247	57219746	57218497	-2.03172778871
1	57219747	57222415	57221081	-2.03252990419
1	57222416	57224915	57223666	-2.0333017775
1	57224916	57227415	57226166	-2.03401919683
1	57227416	57229915	57228666	-2.03470820713
1	57229916	57232415	57231166	-2.03536896524
1	57232416	57234992	57233704	-2.03601092138
1	57234993	57237492	57236243	-2.03662389622
1	57237493	57239992	57238743	-2.03719877224
1	57239993	57242492	57241243	-2.03774523242
1	57242493	57244992	57243743	-2.03826340831
1	57244993	57247495	57246244	-2.03875357119
1	57247496	57249995	57248746	-2.03921554967
1	57249996	57252495	57251246	-2.0396485956
1	57252496	57254995	57253746	-2.04005284041
1	57254996	57257495	57256246	-2.04042800352
1	57257496	57259995	57258746	-2.04077361662
1	57259996	57262495	57261246	-2.04108912675
1	57262496	57264995	57263746	-2.0413739819
1	57264996	57267495	57266246	-2.04162767164
1	57267496	57269995	57268746	-2.04184969739
1	57269996	57272495	57271246	-2.04203958299
1	57272496	57275010	57273753	-2.04219738359
1	57275011	57277510	57276261	-2.04232248153
1	57277511	57280010	57278761	-2.04241459151
1	57280011	57282510	57281261	-2.04247412836
1	57282511	57285387	57283949	-2.04250158321
1	57285388	57287887	57286638	-2.0424908553
1	57287888	57290387	57289138	-2.04244641655
1	57290388	57292887	57291638	-2.04236847088
1	57292888	57295387	57294138	-2.04225660383
1	57295388	57297887	57296638	-2.04211039695
1	57297888	57300387	57299138	-2.04192944078
1	57300388	57302887	57301638	-2.04171334677
1	57302888	57305387	57304138	-2.04146170841
1	57305388	57307887	57306638	-2.04117425761
1	57307888	57310387	57309138	-2.04085081611
1	57310388	57312913	57311651	-2.0404892108
1	57312914	57315413	57314164	-2.04009084884
1	57315414	57317913	57316664	-2.03965785359
1	57317914	57320413	57319164	-2.03918794356
1	57320414	57322913	57321664	-2.03868084522
1	57322914	57325413	57324164	-2.03813641891
1	57325414	57327913	57326664	-2.03755459373
1	57327914	57330413	57329164	-2.03693541806
1	57330414	57332913	57331664	-2.03627913199
1	57332914	57335413	57334164	-2.03558598687
1	57335414	57337913	57336664	-2.03485623441
1	57337914	57340413	57339164	-2.03409013382
1	57340414	57342913	57341664	-2.03328792797
1	57342914	57345439	57344177	-2.03244534395
1	57345440	57347939	57346690	-2.03156664514
1	57347940	57350439	57349190	-2.03065700221
1	57350440	57352939	57351690	-2.02971239251
1	57352940	57355439	57354190	-2.02873326027
1	57355440	57357939	57356690	-2.02771990006
1	57357940	57360439	57359190	-2.02667251548
1	57360440	57362939	57361690	-2.02559121469
1	57362940	57365439	57364190	-2.02447598194
1	57365440	57367939	57366690	-2.02332686422
1	57367940	57370439	57369190	-2.02214405963
1	57370440	57372939	57371690	-2.02092796823
1	57372940	57375439	57374190	-2.01967907818
1	57375440	57377939	57376690	-2.01839779222
1	57377940	57380439	57379190	-2.01708440907
1	57380440	57382939	57381690	-2.01573929938
1	57382940	57385439	57384190	-2.01436309788
1	57385440	57387939	57386690	-2.01295643371
1	57387940	57390439	57389190	-2.01151977634
1	57390440	57392939	57391690	-2.01005356182
1	57392940	57395439	57394190	-2.00855806955
1	57395440	57397939	57396690	-2.00703350372
1	57397940	57400439	57399190	-2.0054801795
1	57400440	57402939	57401690	-2.00389842811
1	57402940	57405439	57404190	-2.00228860282
1	57405440	57407939	57406690	-2.00065117754
1	57407940	57410439	57409190	-1.99898674403
1	57410440	57412939	57411690	-1.99729601272
1	57412940	57415439	57414190	-1.99557968124
1	57415440	57417939	57416690	-1.99383829641
1	57417940	57420439	57419190	-1.99207229414
1	57420440	57422939	57421690	-1.99028226296
1	57422940	57425439	57424190	-1.98846893532
1	57425440	57428138	57426789	-1.98656015798
1	57428139	57430678	57429409	-1.98461321715
1	57430679	57433178	57431929	-1.98272075383
1	57433179	57435678	57434429	-1.98082571687
1	57435679	57438199	57436939	-1.97890711164
1	57438200	57440737	57439469	-1.97695868928
1	57440738	57443237	57441988	-1.97500587649
1	57443238	57445737	57444488	-1.97305665038
1	57445738	57448237	57446988	-1.97109770577
1	57448238	57450737	57449488	-1.96913036367
1	57450738	57453237	57451988	-1.96715589362
1	57453238	57455737	57454488	-1.96517552561
1	57455738	57458237	57456988	-1.96319039015
1	57458238	57460737	57459488	-1.96120151952
1	57460738	57463237	57461988	-1.95920981706
1	57463238	57465737	57464488	-1.95721626027
1	57465738	57468237	57466988	-1.95522184192
1	57468238	57470737	57469488	-1.95322759889
1	57470738	57473237	57471988	-1.95123449901
1	57473238	57475737	57474488	-1.94924339162
1	57475738	57478268	57477003	-1.94724328535
1	57478269	57480972	57479621	-1.94516569537
1	57480973	57483472	57482223	-1.94310687407
1	57483473	57485972	57484723	-1.941136
1	57485973	57488506	57487240	-1.93916025715
1	57488507	57491006	57489757	-1.93719435823
1	57491007	57493511	57492259	-1.93525123354
1	57493512	57496011	57494762	-1.93331960698
1	57496012	57498511	57497262	-1.93140361794
1	57498512	57501011	57499762	-1.92950179793
1	57501012	57503511	57502262	-1.92761487456
1	57503512	57506011	57504762	-1.9257435862
1	57506012	57508511	57507262	-1.92388872624
1	57508512	57511011	57509762	-1.92205092262
1	57511012	57513511	57512262	-1.92023059821
1	57513512	57516011	57514762	-1.91842784617
1	57516012	57518511	57517262	-1.91664246856
1	57518512	57521011	57519762	-1.91487391927
1	57521012	57523511	57522262	-1.91312137673
1	57523512	57526021	57524767	-1.91138058736
1	57526022	57528521	57527272	-1.90965430477
1	57528522	57531021	57529772	-1.90794520283
1	57531022	57533579	57532301	-1.906229605
1	57533580	57536079	57534830	-1.90452683806
1	57536080	57538579	57537330	-1.90285576672
1	57538580	57541079	57539830	-1.90119651493
1	57541080	57543622	57542351	-1.89953494263
1	57543623	57546122	57544873	-1.89788395681
1	57546123	57548622	57547373	-1.89625808055
1	57548623	57551122	57549873	-1.8946423875
1	57551123	57553622	57552373	-1.89303636773
1	57553623	57556122	57554873	-1.8914394833
1	57556123	57558622	57557373	-1.88985126181
1	57558623	57561122	57559873	-1.88827132289
1	57561123	57563622	57562373	-1.88669934575
1	57563623	57566367	57564995	-1.88505897244
1	57569894	57572393	57571144	-1.88124453674
1	57572394	57574893	57573644	-1.87970619799
1	57574894	57577393	57576144	-1.87817454713
1	57577394	57579893	57578644	-1.87664918462
1	57579894	57582393	57581144	-1.87512981547
1	57582394	57584893	57583644	-1.87361635637
1	57584894	57587393	57586144	-1.87210882888
1	57587394	57589893	57588644	-1.87060716391
1	57589894	57592393	57591144	-1.86911123683
1	57592394	57594947	57593671	-1.86760477765
1	57594948	57597447	57596198	-1.86610387875
1	57597448	57599958	57598703	-1.86462150931
1	57599959	57602458	57601209	-1.8631440573
1	57602459	57604958	57603709	-1.86167582971
1	57604959	57607458	57606209	-1.86021362069
1	57607459	57609958	57608709	-1.8587578312
1	57609959	57612458	57611209	-1.85730899514
1	57612459	57614958	57613709	-1.85586760668
1	57614959	57617482	57616221	-1.85442721758
1	57617483	57619982	57618733	-1.85299511276
1	57619983	57622482	57621233	-1.8515784349
1	57622483	57624982	57623733	-1.85017079084
1	57624983	57627482	57626233	-1.84877283267
1	57627483	57629982	57628733	-1.84738528576
1	57629983	57632482	57631233	-1.84600878061
1	57632483	57634982	57633733	-1.84464407524
1	57634983	57637488	57636236	-1.84329050026
1	57637489	57640227	57638858	-1.84188732144
1	57640228	57642727	57641478	-1.84050145491
1	57642728	57645227	57643978	-1.83919533368
1	57645228	57647727	57646478	-1.83790620528
1	57647728	57650227	57648978	-1.83663523902
1	57650228	57652727	57651478	-1.83538357569
1	57652728	57655227	57653978	-1.83415237219
1	57655228	57657727	57656478	-1.83294288819
1	57657728	57660273	57659001	-1.83174539951
1	57660274	57662783	57661529	-1.8305698883
1	57662784	57665283	57664034	-1.82943020939
1	57665284	57667783	57666534	-1.8283188022
1	57667784	57670283	57669034	-1.82723440224
1	57670284	57672783	57671534	-1.82617802746
1	57672784	57675283	57674034	-1.82515088653
1	57675284	57677783	57676534	-1.82415440483
1	57677784	57680283	57679034	-1.82319004157
1	57680284	57682783	57681534	-1.8222591248
1	57682784	57685283	57684034	-1.82136292103
1	57685284	57687783	57686534	-1.82050270537
1	57687784	57690283	57689034	-1.81967959623
1	57690284	57692796	57691540	-1.81889239319
1	57692797	57695307	57694052	-1.81814168873
1	57695308	57697830	57696569	-1.81742835447
1	57697831	57700330	57699081	-1.81675536861
1	57700331	57703212	57701772	-1.81607741913
1	57703213	57705712	57704463	-1.81544351358
1	57705713	57708212	57706963	-1.81489360364
1	57708213	57710712	57709463	-1.81438066605
1	57710713	57713212	57711963	-1.81390399314
1	57713213	57715712	57714463	-1.81346288762
1	57715713	57718212	57716963	-1.81305662372
1	57718213	57720712	57719463	-1.81268418252
1	57720713	57723212	57721963	-1.8123443988
1	57723213	57725712	57724463	-1.81203599365
1	57725713	57728212	57726963	-1.81175759863
1	57728213	57730712	57729463	-1.81150770597
1	57730713	57733212	57731963	-1.81128463387
1	57733213	57735712	57734463	-1.81108666067
1	57735713	57738212	57736963	-1.81091196728
1	57738213	57740712	57739463	-1.81075866656
1	57740713	57743314	57742014	-1.81062236352
1	57743315	57745834	57744575	-1.81050431382
1	57745835	57748371	57747103	-1.81040461304
1	57748372	57750871	57749622	-1.81032025062
1	57750872	57753371	57752122	-1.81024958872
1	57753372	57755871	57754622	-1.81019014598
1	57755872	57758371	57757122	-1.81014013798
1	57758372	57760871	57759622	-1.81009799512
1	57760872	57763371	57762122	-1.81006223979
1	57763372	57765877	57764625	-1.81003140229
1	57765878	57768377	57767128	-1.81000404908
1	57768378	57770877	57769628	-1.80997863181
1	57770878	57773377	57772128	-1.80995339139
1	57773378	57775877	57774628	-1.80992663509
1	57775878	57778377	57777128	-1.8098967069
1	57778378	57780877	57779628	-1.80986172514
1	57780878	57783377	57782128	-1.809819734
1	57783378	57785877	57784628	-1.80976885326
1	57785878	57788377	57787128	-1.80970749866
1	57788378	57790877	57789628	-1.80963423123
1	57790878	57793377	57792128	-1.80954760081
1	57793378	57795877	57794628	-1.80944606545
1	57800878	57803377	57802128	-1.80903878243
1	57803378	57805877	57804628	-1.80886525752
1	57805878	57808377	57807128	-1.8086712851
1	57808378	57810877	57809628	-1.80845601638
1	57810878	57813377	57812128	-1.80821852042
1	57813378	57815877	57814628	-1.80795771589
1	57815878	57818377	57817128	-1.80767248691
1	57818378	57820877	57819628	-1.80736178027
1	57820878	57823377	57822128	-1.80702453882
1	57823378	57825877	57824628	-1.80665977575
1	57825878	57828415	57827147	-1.80626350106
1	57828416	57830915	57829666	-1.80583732977
1	57830916	57833419	57832168	-1.80538300938
1	57833420	57835919	57834670	-1.80489635044
1	57835920	57838419	57837170	-1.80437643379
1	57838420	57840919	57839670	-1.80382161059
1	57840920	57843419	57842170	-1.8032306621
1	57843420	57845919	57844670	-1.80260241646
1	57845920	57848421	57847171	-1.80193550385
1	57848422	57850921	57849672	-1.80122908424
1	57850922	57853421	57852172	-1.80048229195
1	57853422	57855921	57854672	-1.79969363604
1	57855922	57858421	57857172	-1.79886206254
1	57858422	57860921	57859672	-1.79798643157
1	57860922	57863421	57862172	-1.7970656892
1	57863422	57865921	57864672	-1.79609899075
1	57865922	57868421	57867172	-1.79508558884
1	57868422	57870921	57869672	-1.79402474712
1	57870922	57873421	57872172	-1.7929157641
1	57873422	57875921	57874672	-1.79175793695
1	57875922	57878569	57877246	-1.79051403574
1	57878570	57881069	57879820	-1.7892168186
1	57881070	57883569	57882320	-1.78790518395
1	57883570	57886069	57884820	-1.78654196104
1	57886070	57888569	57887320	-1.78512654861
1	57888570	57891101	57889836	-1.7836487391
1	57891102	57893614	57892358	-1.78211302259
1	57893615	57896114	57894865	-1.7805318066
1	57896115	57898614	57897365	-1.77890015113
1	57898615	57901114	57899865	-1.77721312646
1	57901115	57903628	57902372	-1.77546519274
1	57903629	57906128	57904879	-1.77366048463
1	57906129	57908628	57907379	-1.77180392579
1	57908629	57911128	57909879	-1.76989023286
1	57914087	57916724	57915406	-1.76545534982
1	57916725	57919225	57917975	-1.76329783984
1	57919226	57921725	57920476	-1.76113864196
1	57921726	57924225	57922976	-1.75892214241
1	57924226	57926725	57925476	-1.75664725668
1	57926726	57929225	57927976	-1.7543135743
1	57929226	57931725	57930476	-1.75192069193
1	57931726	57934225	57932976	-1.74946807059
1	57934226	57936725	57935476	-1.74695487274
1	57936726	57939225	57937976	-1.74438003245
1	57939226	57941764	57940495	-1.74172218369
1	57941765	57944264	57943015	-1.73899859938
1	57944265	57946764	57945515	-1.73623179605
1	57946765	57949264	57948015	-1.73339963796
1	57949265	57951764	57950515	-1.7305013704
1	57951765	57954264	57953015	-1.72753639874
1	57954265	57956764	57955515	-1.72450426119
1	57956765	57959264	57958015	-1.72140450265
1	57959265	57961764	57960515	-1.71823659126
1	57961765	57964264	57963015	-1.71500010368
1	57964265	57966764	57965515	-1.71169476181
1	57966765	57969264	57968015	-1.70832042901
1	57969265	57971764	57970515	-1.70487710422
1	57971765	57974264	57973015	-1.70136470953
1	57974265	57976764	57975515	-1.69778312136
1	57976765	57979277	57978021	-1.69412334122
1	57979278	57981777	57980528	-1.69039221589
1	57981778	57984277	57983028	-1.68660166317
1	57984278	57986777	57985528	-1.68274101288
1	57986778	57989277	57988028	-1.67880994015
1	57989278	57991777	57990528	-1.67480815516
1	57991778	57994277	57993028	-1.67073547258
1	57994278	57996777	57995528	-1.66659188878
1	57996778	57999277	57998028	-1.66237745601
1	57999278	58001777	58000528	-1.65809238271
1	58001778	58004277	58003028	-1.6537369438
1	58004278	58006777	58005528	-1.64931124636
1	58006778	58009277	58008028	-1.64481526144
1	58009278	58011777	58010528	-1.6402491566
1	58011778	58014277	58013028	-1.63561316953
1	58014278	58016777	58015528	-1.63090736255
1	58016778	58019277	58018028	-1.62613175701
1	58019278	58021777	58020528	-1.62128637189
1	58021778	58024277	58023028	-1.61637114128
1	58024278	58026777	58025528	-1.61138584699
1	58026778	58029277	58028028	-1.60633027953
1	58029278	58031777	58030528	-1.60120431169
1	58031778	58034277	58033028	-1.5960078354
1	58034278	58036777	58035528	-1.59074072952
1	58036778	58039277	58038028	-1.5854029542
1	58039278	58041777	58040528	-1.57999446321
1	58041778	58044277	58043028	-1.57451507123
1	58044278	58046777	58045528	-1.56896450221
1	58046778	58049293	58048036	-1.56332438733
1	58049294	58051802	58050548	-1.55760299786
1	58051803	58054458	58053131	-1.55164411647
1	58054459	58057104	58055782	-1.54544803426
1	58057105	58059604	58058355	-1.53935586891
1	58059605	58062104	58060855	-1.53336190356
1	58062105	58064604	58063355	-1.52729378819
1	58064605	58067104	58065855	-1.52115109739
1	58067105	58069604	58068355	-1.51493347056
1	58069605	58072104	58070855	-1.50864061738
1	58072105	58074604	58073355	-1.50227233311
1	58074605	58077104	58075855	-1.49582839155
1	58077105	58079604	58078355	-1.48930859444
1	58079605	58082104	58080855	-1.4827127686
1	58082105	58084604	58083355	-1.47604061818
1	58084605	58087326	58085966	-1.4689903537
1	58087327	58089826	58088577	-1.46185615517
1	58089827	58092326	58091077	-1.45494665285
1	58092327	58094826	58093577	-1.44796031246
1	58094827	58097326	58096077	-1.44089722932
1	58097327	58099826	58098577	-1.43375745739
1	58099827	58102326	58101077	-1.42654108275
1	58102327	58104826	58103577	-1.41924830692
1	58104827	58107326	58106077	-1.41187929152
1	58107327	58109826	58108577	-1.40443419901
1	58109827	58112326	58111077	-1.39691315847
1	58112327	58114826	58113577	-1.3893163271
1	58118289	58120788	58119539	-1.3708952205
1	58120789	58123288	58122039	-1.36304440119
1	58123289	58125788	58124539	-1.35511996068
1	58132143	58134724	58133434	-1.32634437473
1	58134725	58137224	58135975	-1.31796236818
1	58137225	58139724	58138475	-1.30964759794
1	58139725	58142229	58140977	-1.30125994599
1	58142230	58144729	58143480	-1.29280383583
1	58144730	58147229	58145980	-1.28429402599
1	58147230	58149729	58148480	-1.2757217606
1	58149730	58152476	58151103	-1.26666207924
1	58152477	58154976	58153727	-1.25753304596
1	58154977	58157476	58156227	-1.24877533793
1	58157477	58159976	58158727	-1.23996007807
1	58159977	58162476	58161227	-1.23108820166
1	58162477	58164976	58163727	-1.22216047151
1	58164977	58167500	58166239	-1.21313438834
1	58167501	58170000	58168751	-1.20405349822
1	58170001	58172547	58171274	-1.1948784409
1	58172548	58175123	58173836	-1.1855066128
1	58175124	58177631	58176378	-1.17615410048
1	58177632	58180131	58178882	-1.16688973535
1	58180132	58182631	58181382	-1.15758975814
1	58182632	58185131	58183882	-1.14824017801
1	58185132	58187631	58186382	-1.13884174753
1	58187632	58190131	58188882	-1.12939515487
1	58190132	58192631	58191382	-1.11990109798
1	58192632	58195131	58193882	-1.11036023838
1	58195132	58197631	58196382	-1.10077304476
1	58197632	58200131	58198882	-1.09113991776
1	58200132	58202656	58201394	-1.08141462717
1	58202657	58205156	58203907	-1.07163963789
1	58205157	58207656	58206407	-1.06186981956
1	58207657	58210156	58208907	-1.05205476276
1	58210157	58212656	58211407	-1.04219466168
1	58212657	58215156	58213907	-1.0322897765
1	58215157	58217719	58216438	-1.02221666818
1	58217720	58220219	58218970	-1.01209409087
1	58220220	58222719	58221470	-1.0020550253
1	58225980	58228479	58227230	-0.978758713013
1	58228480	58230979	58229730	-0.968576092016
1	58230980	58233479	58232230	-0.958350925321
1	58233480	58235979	58234730	-0.948083820243
1	58235980	58238479	58237230	-0.937775580293
1	58238480	58240979	58239730	-0.92742708169
1	58240980	58243479	58242230	-0.917039189668
1	58243480	58245979	58244730	-0.906612806614
1	58245980	58248479	58247230	-0.896148798891
1	58248480	58250979	58249730	-0.885647919017
1	58250980	58253479	58252230	-0.87511087579
1	58256712	58259211	58257962	-0.85081950444
1	58259212	58261711	58260462	-0.840168927097
1	58261712	58264211	58262962	-0.829485253023
1	58264212	58266711	58265462	-0.818768996888
1	58276431	58278930	58277681	-0.765935854805
1	58278931	58281430	58280181	-0.755035127027
1	58281431	58283930	58282681	-0.744104836351
1	58283931	58286469	58285200	-0.73306263128
1	58286470	58288969	58287720	-0.721988078591
1	58288970	58291469	58290220	-0.71097460747
1	58291470	58293969	58292720	-0.699935049997
1	58293970	58296469	58295220	-0.688869879785
1	58296470	58298969	58297720	-0.677779493167
1	58298970	58301481	58300226	-0.666637576343
1	58301482	58303981	58302732	-0.655471104873
1	58303982	58306481	58305232	-0.64430733342
1	58306482	58308981	58307732	-0.633120100729
1	58308982	58311481	58310232	-0.621910066944
1	58311482	58313981	58312732	-0.610677915815
1	58313982	58316481	58315232	-0.599424469141
1	58316482	58318981	58317732	-0.588150669359
1	58318982	58321481	58320232	-0.576857494648
1	58321482	58324095	58322789	-0.565287765457
1	58324096	58326595	58325346	-0.55369956458
1	58326596	58329095	58327846	-0.542352471571
1	58329096	58331595	58330346	-0.530989068522
1	58331596	58334095	58332846	-0.51961013527
1	58334096	58336595	58335346	-0.508216368022
1	58336596	58339095	58337846	-0.496808711496
1	58339096	58341595	58340346	-0.485388160569
1	58341596	58344095	58342846	-0.473955668371
1	58344096	58346595	58345346	-0.462512159195
1	58346596	58349095	58347846	-0.451058666788
1	58349096	58351614	58350355	-0.439555086513
1	58351615	58354114	58352865	-0.428039299945
1	58354115	58356614	58355365	-0.416563103949
1	58356615	58359114	58357865	-0.405081952144
1	58359115	58361614	58360365	-0.393597234404
1	58361615	58364114	58362865	-0.382110430668
1	58364115	58366614	58365365	-0.370623049641
1	58366615	58369114	58367865	-0.359136642598
1	58369115	58371614	58370365	-0.347652883744
1	58381125	58383624	58382375	-0.292580161946
1	58383625	58386124	58384875	-0.281148412591
1	58386125	58388624	58387375	-0.269731994535
1	58388625	58391124	58389875	-0.25833274312
1	58391125	58393624	58392375	-0.2469524791
1	58393625	58396124	58394875	-0.235593121443
1	58396125	58398629	58397377	-0.224247528373
1	58398630	58401129	58399880	-0.212922211316
1	58401130	58403629	58402380	-0.201637242532
1	58403630	58406129	58404880	-0.190381244845
1	58406130	58408629	58407380	-0.179156432578
1	58408630	58411129	58409880	-0.167964970711
1	58411130	58413629	58412380	-0.156808931066
1	58413630	58416129	58414880	-0.145690264618
1	58416130	58418629	58417380	-0.134610735592
1	58418630	58421129	58419880	-0.123572099895
1	58421130	58423629	58422380	-0.112576052524
1	58423630	58426129	58424880	-0.101624280906
1	58426130	58428629	58427380	-0.0907186609844
1	58428630	58431129	58429880	-0.0798610821017
1	58431130	58433629	58432380	-0.0690532891849
1	58433630	58436129	58434880	-0.0582969988427
1	58436130	58438629	58437380	-0.0475938580703
1	58438630	58441129	58439880	-0.0369454044875
1	58441130	58443629	58442380	-0.0263530835791
1	58443630	58446129	58444880	-0.0158184636338
1	58446130	58448629	58447380	-0.00534316510355
1	58448630	58451129	58449880	0.00507120731066
1	58451130	58453634	58452382	0.0154314198491
1	58453635	58456134	58454885	0.0257316541907
1	58456135	58458634	58457385	0.0359538431113
1	58458635	58461134	58459885	0.0461087060902
1	58461135	58463793	58462464	0.056512269522
1	58463794	58466293	58465044	0.0668449144965
1	58466294	58468793	58467544	0.0767842348872
1	58468794	58471293	58470044	0.086650405864
1	58471294	58473961	58472628	0.0967698241363
1	58473962	58476461	58475212	0.106808126739
1	58476462	58478961	58477712	0.116441240256
1	58478962	58481461	58480212	0.12599508538
1	58481462	58483961	58482712	0.135467823935
1	58483962	58486461	58485212	0.144857578999
1	58486462	58488961	58487712	0.154162532593
1	58496510	58499009	58497760	0.190670807323
1	58499010	58501509	58500260	0.199524294077
1	58501510	58504009	58502760	0.208283002737
1	58504010	58506510	58505260	0.216945474504
1	58506511	58509010	58507761	0.22551379854
1	58509011	58511510	58510261	0.233979826777
1	58511511	58514010	58512761	0.242345600949
1	58514011	58516510	58515261	0.250609625296
1	58516511	58519010	58517761	0.258770528035
1	58519011	58521510	58520261	0.266827067385
1	58521511	58524016	58522764	0.274787338497
1	58524017	58526516	58525267	0.282640260873
1	58526517	58529016	58527767	0.290375354732
1	58529017	58531516	58530267	0.298000922198
1	58531517	58534016	58532767	0.305515912135
1	58534017	58536516	58535267	0.312919068703
1	58536517	58539016	58537767	0.320208984889
1	58539017	58541516	58540267	0.327384356055
1	58541517	58544016	58542767	0.334444070953
1	58544017	58546516	58545267	0.341386990958
1	58546517	58549016	58547767	0.348211978209
1	58549017	58551516	58550267	0.354917873134
1	58551517	58554046	58552782	0.361542875265
1	58554047	58556593	58555320	0.368104263418
1	58556594	58559093	58557844	0.374504898122
1	58559094	58561593	58560344	0.380721550602
1	58561594	58564181	58562888	0.386921345438
1	58564182	58566681	58565432	0.392993423962
1	58566682	58569181	58567932	0.398835866111
1	58569182	58571692	58570437	0.404565895064
1	58571693	58574192	58572943	0.410173759452
1	58574193	58576692	58575443	0.415644149583
1	58576693	58579192	58577943	0.420990692267
1	58579193	58581692	58580443	0.426213444103
1	58585026	58587525	58586276	0.437917551406
1	58587526	58590025	58588776	0.442727116088
1	58590026	58592525	58591276	0.447412240556
1	58592526	58595250	58593888	0.45217397303
1	58595251	58597750	58596501	0.456800819043
1	58597751	58600250	58599001	0.461099190201
1	58600251	58602750	58601501	0.465271612796
1	58602751	58605250	58604001	0.469317894731
1	58605251	58607750	58606501	0.473238022801
1	58607751	58610250	58609001	0.477032196943
1	58610251	58612750	58611501	0.480700540607
1	58612751	58615250	58614001	0.484243243055
1	58615251	58617750	58616501	0.487660641507
1	58617751	58620250	58619001	0.490953182537
1	58620251	58622750	58621501	0.494121413955
1	58622751	58625461	58624106	0.497290981608
1	58625462	58627961	58626712	0.500327771689
1	58627962	58630640	58629301	0.503212513753
1	58630641	58633188	58631915	0.505992093469
1	58633189	58635688	58634439	0.50855008856
1	58635689	58638188	58636939	0.510963076049
1	58638189	58640688	58639439	0.513257335552
1	58640689	58643188	58641939	0.515434341202
1	58643189	58645688	58644439	0.517495573338
1	58645689	58648188	58646939	0.519442469627
1	58648189	58650688	58649439	0.521276490197
1	58650689	58653188	58651939	0.522999239056
1	58653189	58655688	58654439	0.524612452105
1	58655689	58658188	58656939	0.526117789737
1	58658189	58660688	58659439	0.527516791535
1	58660689	58663188	58661939	0.528811103742
1	58663189	58665688	58664439	0.530002466045
1	58665689	58668188	58666939	0.531092510809
1	58668189	58670688	58669439	0.532082869848
1	58670689	58673188	58671939	0.532975101443
1	58673189	58675688	58674439	0.53377089991
1	58675689	58678188	58676939	0.534472095768
1	58678189	58680688	58679439	0.535080479417
1	58680689	58683188	58681939	0.535597678727
1	58683189	58685688	58684439	0.536025132333
1	58685689	58688188	58686939	0.536364078867
1	58688189	58690688	58689439	0.536615665853
1	58690689	58693188	58691939	0.536781061436
1	58693189	58695688	58694439	0.536861608816
1	58695689	58698188	58696939	0.536858556887
1	58698189	58700732	58699461	0.536771930434
1	58700733	58703232	58701983	0.536602494929
1	58703233	58705732	58704483	0.536353858007
1	58705733	58708232	58706983	0.536025961968
1	58708233	58710732	58709483	0.535619821233
1	58710733	58713232	58711983	0.535136496824
1	58713233	58715732	58714483	0.534577219102
1	58715733	58718232	58716983	0.533943244807
1	58718233	58720732	58719483	0.533235884028
1	58720733	58723232	58721983	0.532456430778
1	58723233	58725732	58724483	0.531606221517
1	58725733	58728306	58727020	0.530672602745
1	58728307	58730895	58729601	0.529651195421
1	58730896	58733395	58732146	0.528574731749
1	58733396	58735895	58734646	0.527451372028
1	58735896	58738395	58737146	0.526263882578
1	58738396	58740895	58739646	0.525013509711
1	58740896	58743395	58742146	0.523701475959
1	58743396	58745895	58744646	0.522328712353
1	58745896	58748399	58747148	0.520894697543
1	58748400	58750899	58749650	0.519401184995
1	58750900	58753399	58752150	0.517850154813
1	58753400	58755899	58754650	0.51624135153
1	58755900	58758399	58757150	0.514575807845
1	58758400	58761114	58759757	0.512779574205
1	58761115	58763614	58762365	0.510922936366
1	58763615	58766114	58764865	0.509087943121
1	58766115	58768614	58767365	0.507199628167
1	58771756	58774255	58773006	0.502746860358
1	58774256	58776755	58775506	0.50069058518
1	58776756	58779255	58778006	0.498584922667
1	58779256	58781755	58780506	0.496430954116
1	58781756	58784255	58783006	0.494229860583
1	58784256	58786755	58785506	0.491982666423
1	58786756	58789255	58788006	0.489690035154
1	58789256	58791755	58790506	0.487352459152
1	58791756	58794255	58793006	0.484970427253
1	58794256	58796755	58795506	0.482544275769
1	58796756	58799349	58798053	0.480027323879
1	58799350	58801857	58800604	0.477460844084
1	58801858	58804357	58803108	0.474897555095
1	58804358	58806857	58805608	0.472295216107
1	58806858	58809363	58808111	0.469647145205
1	58809364	58811863	58810614	0.466957110126
1	58811864	58814363	58813114	0.464229198643
1	58814364	58816863	58815614	0.461460959088
1	58816864	58819363	58818114	0.458653039479
1	58819364	58821863	58820614	0.455805898019
1	58821864	58824363	58823114	0.452920137393
1	58824364	58826868	58825616	0.44999408872
1	58826869	58829368	58828119	0.447029406602
1	58829369	58831868	58830619	0.444031358865
1	58831869	58834368	58833119	0.440996840388
1	58834369	58836868	58835619	0.437926205431
1	58836869	58839368	58838119	0.434819916039
1	58839369	58841868	58840619	0.431678571937
1	58841869	58844368	58843119	0.428502683031
1	58844369	58846868	58845619	0.425292583277
1	58846869	58849368	58848119	0.422048526549
1	58849369	58851868	58850619	0.418770665066
1	58851869	58854368	58853119	0.415458996798
1	58854369	58856868	58855619	0.412113439027
1	58856869	58859368	58858119	0.408733680386
1	58859369	58861868	58860619	0.405319197048
1	58861869	58864368	58863119	0.401869530879
1	58864369	58866868	58865619	0.398384410383
1	58866869	58869368	58868119	0.394863552269
1	58869369	58871868	58870619	0.391306630862
1	58871869	58874368	58873119	0.387713377579
1	58874369	58876868	58875619	0.384083415773
1	58876869	58879368	58878119	0.380416394507
1	58879369	58881868	58880619	0.37671206274
1	58881869	58884368	58883119	0.372970486133
1	58884369	58886868	58885619	0.369191922904
1	58886869	58889583	58888226	0.365212600387
1	58889584	58892083	58890834	0.361192217055
1	58892084	58894583	58893334	0.357301448471
1	58894584	58897103	58895844	0.353359064567
1	58897104	58899603	58898354	0.349380864663
1	58899604	58902103	58900854	0.345383446215
1	58902104	58904603	58903354	0.341351756432
1	58904604	58907103	58905854	0.337286502313
1	58907104	58909603	58908354	0.333188256304
1	58909604	58912103	58910854	0.329057660115
1	58912104	58914603	58913354	0.324895273437
1	58914604	58917103	58915854	0.320701653665
1	58917104	58919603	58918354	0.316477433947
1	58919604	58922103	58920854	0.312223488096
1	58922104	58924603	58923354	0.307940858196
1	58924604	58927103	58925854	0.30363051204
1	58927104	58929603	58928354	0.299293310564
1	58929604	58932103	58930854	0.294929964639
1	58932104	58934603	58933354	0.290541171501
1	58934604	58937103	58935854	0.286127833709
1	58937104	58939603	58938354	0.281691059878
1	58939604	58942103	58940854	0.277232099533
1	58942104	58944603	58943354	0.27275202935
1	58944604	58947103	58945854	0.268251736634
1	58947104	58949603	58948354	0.263732059908
1	58949604	58952103	58950854	0.259194024174
1	58952104	58954603	58953354	0.254638819414
1	58954604	58957103	58955854	0.250067689103
1	58964251	58966750	58965501	0.232303704547
1	58966751	58969250	58968001	0.227674142213
1	58969251	58971780	58970516	0.22300863651
1	58971781	58974280	58973031	0.218336348013
1	58974281	58976780	58975531	0.213686448704
1	58976781	58979280	58978031	0.209032320778
1	58979281	58981868	58980575	0.204293287063
1	58981869	58984368	58983119	0.19955276907
1	58984369	58986868	58985619	0.194894316603
1	58986869	58989368	58988119	0.19023734176
1	58989369	58991868	58990619	0.18558313839
1	58991869	58994368	58993119	0.180932985519
1	58994369	58996868	58995619	0.176288151508
1	58996869	58999368	58998119	0.171649980002
1	58999369	59001868	59000619	0.167019862813
1	59001869	59004368	59003119	0.162399146181
1	59004369	59006868	59005619	0.157789138748
1	59006869	59009368	59008119	0.153191041859
1	59009369	59011868	59010619	0.148606075403
1	59011869	59014368	59013119	0.144035491356
1	59014369	59016868	59015619	0.139480622731
1	59016869	59019368	59018119	0.134942775051
1	59019369	59021868	59020619	0.130423276023
1	59021869	59024368	59023119	0.125923240313
1	59024369	59026868	59025619	0.12144372077
1	59026869	59029368	59028119	0.116985887264
1	59029369	59031868	59030619	0.112550862615
1	59031869	59034368	59033119	0.108139825652
1	59034369	59036868	59035619	0.103754083724
1	59036869	59039368	59038119	0.0993950153462
1	59039369	59041868	59040619	0.0950639462235
1	59041869	59044368	59043119	0.0907620930706
1	59044369	59046868	59045619	0.0864905256409
1	59046869	59049368	59048119	0.0822503459158
1	59049369	59051885	59050627	0.0780293799132
1	59051886	59054385	59053136	0.0738408955442
1	59054386	59056885	59055636	0.0697027917011
1	59056886	59059385	59058136	0.0656012630966
1	59059386	59061885	59060636	0.061537561559
1	59061886	59064385	59063136	0.0575129065216
1	59064386	59066885	59065636	0.0535284949365
1	59066886	59069385	59068136	0.0495855053597
1	59069386	59071885	59070636	0.0456850761634
1	59071886	59074392	59073139	0.0418236118617
1	59074393	59076892	59075643	0.0380050868298
1	59076893	59079392	59078143	0.034237743638
1	59079393	59081892	59080643	0.0305160792455
1	59081893	59084392	59083143	0.0268404512084
1	59084393	59086892	59085643	0.0232107887601
1	59086893	59089392	59088143	0.0196266762295
1	59089393	59091892	59090643	0.0160875875068
1	59091893	59094392	59093143	0.0125929918235
1	59094393	59096895	59095644	0.00914102995396
1	59096896	59099395	59098146	0.00573113740851
1	59099396	59101899	59100648	0.00236394289705
1	59101900	59104437	59103169	-0.000986531449244
1	59104438	59106937	59105688	-0.00429288401874
1	59106938	59109437	59108188	-0.00753430451868
1	59109438	59111937	59110688	-0.0107371852295
1	59111938	59114437	59113188	-0.0139031027819
1	59114438	59116937	59115688	-0.0170335780968
1	59116938	59119437	59118188	-0.0201300681221
1	59119438	59121937	59120688	-0.0231940415743
1	59121938	59124437	59123188	-0.0262269170575
1	59124438	59126937	59125688	-0.0292300971642
1	59126938	59129437	59128188	-0.0322047556744
1	59129438	59131937	59130688	-0.0351520133623
1	59131938	59134437	59133188	-0.0380730681482
1	59134438	59136937	59135688	-0.040969033375
1	59136938	59139437	59138188	-0.0438409401694
1	59139438	59141937	59140688	-0.0466899200483
1	59141938	59144437	59143188	-0.0495173068806
1	59144438	59146967	59145703	-0.0523412289181
1	59146968	59149467	59148218	-0.0551459487705
1	59149468	59151967	59150718	-0.0579161234791
1	59151968	59154467	59153218	-0.0606696104034
1	59154468	59156993	59155731	-0.0634216747222
1	59156994	59159493	59158244	-0.066159041177
1	59159494	59161993	59160744	-0.0688686318145
1	59161994	59164493	59163244	-0.0715655140282
1	59164494	59166997	59165746	-0.0742526473864
1	59166998	59169497	59168248	-0.0769286620166
1	59169498	59171997	59170748	-0.0795921812396
1	59171998	59174497	59173248	-0.0822460257101
1	59174498	59176997	59175748	-0.0848908746519
1	59176998	59179497	59178248	-0.0875273553401
1	59179498	59181997	59180748	-0.0901558985353
1	59181998	59184497	59183248	-0.0927767596166
1	59184498	59186997	59185748	-0.0953902255739
1	59186998	59189497	59188248	-0.0979963761058
1	59189498	59191997	59190748	-0.100595219103
1	59191998	59194497	59193248	-0.103186959019
1	59194498	59196997	59195748	-0.105771734497
1	59196998	59199500	59198249	-0.108350474286
1	59199501	59202000	59200751	-0.110922855595
1	59202001	59204500	59203251	-0.113485497377
1	59204501	59207000	59205751	-0.116040182127
1	59207001	59209604	59208303	-0.118639542031
1	59209605	59212115	59210860	-0.121235255139
1	59212116	59214615	59213366	-0.123770589097
1	59214616	59217129	59215873	-0.126298294326
1	59217130	59219629	59218380	-0.128817380861
1	59219630	59222129	59220880	-0.131320830562
1	59222130	59224629	59223380	-0.133815549597
1	59224630	59227129	59225880	-0.136301494554
1	59227130	59229629	59228380	-0.138778680333
1	59229630	59232129	59230880	-0.141247195973
1	59232130	59234629	59233380	-0.143707226976
1	59234630	59237129	59235880	-0.146159089997
1	59237130	59239629	59238380	-0.148603278921
1	59239630	59242129	59240880	-0.151040352979
1	59242130	59244629	59243380	-0.15347077641
1	59244630	59247148	59245889	-0.155903620648
1	59247149	59249648	59248399	-0.158331274404
1	59249649	59252341	59250995	-0.160835797322
1	59257085	59259584	59258335	-0.167883705901
1	59259585	59262084	59260835	-0.170273583675
1	59262085	59264584	59263335	-0.172658529648
1	59264585	59267084	59265835	-0.175038929529
1	59267085	59269584	59268335	-0.177415096739
1	59269585	59272084	59270835	-0.179787224442
1	59272085	59274617	59273351	-0.182170364855
1	59274618	59277119	59275869	-0.184551025916
1	59277120	59279619	59278370	-0.18691152299
1	59279620	59282123	59280872	-0.189269147456
1	59282124	59284623	59283374	-0.191623163396
1	59284624	59287123	59285874	-0.193972060198
1	59287124	59289848	59288486	-0.196423097699
1	59289849	59292348	59291099	-0.198872166112
1	59292349	59294848	59293599	-0.201212717771
1	59294849	59297388	59296119	-0.203569373421
1	59297389	59299895	59298642	-0.205926163745
1	59299896	59302395	59301146	-0.208262709437
1	59302396	59304895	59303646	-0.210593278684
1	59304896	59307395	59306146	-0.212921846591
1	59307396	59309895	59308646	-0.215248461175
1	59309896	59312395	59311146	-0.217573073058
1	59312396	59314945	59313671	-0.219918861246
1	59314946	59317445	59316196	-0.222262378001
1	59317446	59319945	59318696	-0.224580250515
1	59319946	59322445	59321196	-0.226895349091
1	59322446	59325171	59323809	-0.229311774914
1	59325172	59327682	59326427	-0.231729222052
1	59327683	59330182	59328933	-0.234039732356
1	59330183	59332682	59331433	-0.236341010259
1	59332683	59335182	59333933	-0.238638209867
1	59335183	59337682	59336433	-0.240930932014
1	59337683	59340182	59338933	-0.243218565759
1	59340183	59342682	59341433	-0.245500415265
1	59342683	59345182	59343933	-0.24777574736
1	59348153	59350652	59349403	-0.252727229962
1	59350653	59353152	59351903	-0.254975966091
1	59353153	59355652	59354403	-0.257214679805
1	59355653	59358152	59356903	-0.259442722421
1	59358153	59360652	59359403	-0.261659457345
1	59360653	59363152	59361903	-0.263864327258
1	59363153	59365652	59364403	-0.266056792242
1	59365653	59368152	59366903	-0.268236043261
1	59375574	59378073	59376824	-0.276735823647
1	59378074	59380862	59379468	-0.278955935152
1	59380863	59383463	59382163	-0.281196967683
1	59383464	59385963	59384714	-0.283296824961
1	59385964	59388463	59387214	-0.285333392824
1	59388464	59390963	59389714	-0.287347744805
1	59390964	59393463	59392214	-0.289338638506
1	59393464	59395963	59394714	-0.29130480179
1	59395964	59398463	59397214	-0.293244955061
1	59398464	59400963	59399714	-0.295158148431
1	59400964	59403463	59402214	-0.297043522056
1	59403464	59405963	59404714	-0.298900120086
1	59405964	59408463	59407214	-0.300727074864
1	59408464	59410963	59409714	-0.302523629583
1	59410964	59413463	59412214	-0.304289145745
1	59413464	59415963	59414714	-0.30602297903
1	59415964	59418463	59417214	-0.307724454321
1	59418464	59420963	59419714	-0.309392868041
1	59420964	59423463	59422214	-0.31102756822
1	59423464	59425963	59424714	-0.312628157399
1	59425964	59428463	59427214	-0.314194264744
1	59428464	59430963	59429714	-0.315725645166
1	59430964	59433463	59432214	-0.317222089551
1	59433464	59435963	59434714	-0.318683275114
1	59435964	59438463	59437214	-0.320108765873
1	59438464	59440963	59439714	-0.32149808756
1	59440964	59443463	59442214	-0.322850639958
1	59443464	59445963	59444714	-0.324165770502
1	59445964	59448463	59447214	-0.325442719435
1	59448464	59450963	59449714	-0.326680606436
1	59450964	59453463	59452214	-0.327878530216
1	59453464	59455963	59454714	-0.329035561656
1	59455964	59458463	59457214	-0.330150795962
1	59458464	59460963	59459714	-0.331223435236
1	59467217	59469716	59468467	-0.334631926136
1	59469717	59472216	59470967	-0.335503336225
1	59472217	59474758	59473488	-0.33633480741
1	59474759	59477258	59476009	-0.337118150049
1	59477259	59479758	59478509	-0.337846762735
1	59479759	59482258	59481009	-0.338526689815
1	59482259	59484758	59483509	-0.33915735588
1	59484759	59487258	59486009	-0.339738202042
1	59487259	59489758	59488509	-0.340268619874
1	59489759	59492258	59491009	-0.340747894122
1	59492259	59494758	59493509	-0.341175249526
1	59494759	59497258	59496009	-0.341549845931
1	59497259	59499758	59498509	-0.341870775177
1	59499759	59502258	59501009	-0.342137104605
1	59502259	59504758	59503509	-0.342348056269
1	59504759	59507258	59506009	-0.342503039979
1	59507259	59509758	59508509	-0.342601659941
1	59509759	59512258	59511009	-0.342643543016
1	59512259	59514758	59513509	-0.342628278109
1	59514759	59517444	59516102	-0.342551603196
1	59517445	59519944	59518695	-0.342412583584
1	59519945	59522444	59521195	-0.342219463834
1	59522445	59524944	59523695	-0.34196854979
1	59524945	59527444	59526195	-0.341660153165
1	59527445	59529944	59528695	-0.341294787505
1	59529945	59532444	59531195	-0.340873017842
1	59539922	59542421	59541172	-0.338634901678
1	59542422	59544921	59543672	-0.337936404356
1	59544922	59547425	59546174	-0.337182631992
1	59547426	59549925	59548676	-0.336374449442
1	59549926	59552425	59551176	-0.335513089861
1	59552426	59554925	59553676	-0.334598472413
1	59554926	59557425	59556176	-0.333631494027
1	59557426	59559925	59558676	-0.332613299237
1	59559926	59562425	59561176	-0.331545078895
1	59562426	59565037	59563732	-0.330402517366
1	59565038	59567537	59566288	-0.329210191263
1	59567538	59570037	59568788	-0.327996784648
1	59570038	59572537	59571288	-0.326737719568
1	59572538	59575037	59573788	-0.325434212981
1	59575038	59577537	59576288	-0.324087573395
1	59577538	59580037	59578788	-0.322699029808
1	59580038	59582537	59581288	-0.321269842415
1	59582538	59585371	59583955	-0.31970184199
1	59592395	59594954	59593675	-0.313638778558
1	59594955	59597454	59596205	-0.31198000013
1	59597455	59599954	59598705	-0.310311920493
1	59599955	59602454	59601205	-0.308617229307
1	59602455	59604954	59603705	-0.306898300656
1	59604955	59607454	59606205	-0.305157620134
1	59607455	59609954	59608705	-0.303397614161
1	59615986	59618604	59617295	-0.297232315521
1	59618605	59621104	59619855	-0.295367985788
1	59621105	59623604	59622355	-0.293539076454
1	59623605	59626104	59624855	-0.291703871393
1	59626105	59628604	59627355	-0.289864132098
1	59628605	59631104	59629855	-0.288021733125
1	59631105	59633636	59632371	-0.286167208667
1	59633637	59636136	59634887	-0.284314833926
1	59636137	59638638	59637388	-0.282477802394
1	59638639	59641138	59639889	-0.280647111497
1	59641139	59643638	59642389	-0.278825385071
1	59643639	59646168	59644904	-0.277002859588
1	59655482	59657981	59656732	-0.268623898983
1	59657982	59660481	59659232	-0.266905232833
1	59660482	59662981	59661732	-0.265208867653
1	59662982	59665481	59664232	-0.263536612679
1	59665482	59667981	59666732	-0.261890343648
1	59667982	59670481	59669232	-0.260271782767
1	59670482	59672981	59671732	-0.258682456699
1	59672982	59675481	59674232	-0.25712393892
1	59675482	59677981	59676732	-0.255597727895
1	59677982	59680481	59679232	-0.254105404095
1	59680482	59682981	59681732	-0.252648713145
1	59682982	59685481	59684232	-0.251229296645
1	59685482	59688002	59686742	-0.249843317851
1	59688003	59690502	59689253	-0.248497886661
1	59690503	59693002	59691753	-0.247201383591
1	59693003	59695502	59694253	-0.245950153945
1	59695503	59698002	59696753	-0.244746550988
1	59698003	59700502	59699253	-0.243592884225
1	59700503	59703002	59701753	-0.242491310857
1	59703003	59705502	59704253	-0.241443831532
1	59705503	59708002	59706753	-0.240452600739
1	59708003	59710606	59709305	-0.239500997088
1	59710607	59713113	59711860	-0.23861156769
1	59713114	59715613	59714364	-0.237803700593
1	59715614	59718113	59716864	-0.237062412652
1	59718114	59720613	59719364	-0.2363885278
1	59720614	59723181	59721898	-0.235776277041
1	59723182	59725681	59724432	-0.23523716425
1	59725682	59728181	59726932	-0.23477867777
1	59728182	59730681	59729432	-0.234394627045
1	59730682	59733181	59731932	-0.234086241111
1	59733182	59735681	59734432	-0.233854538715
1	59735682	59738181	59736932	-0.233700458101
1	59738182	59740681	59739432	-0.233624707098
1	59740682	59743181	59741932	-0.23362789107
1	59743182	59745681	59744432	-0.233710302066
1	59745682	59748181	59746932	-0.233872049718
1	59748182	59750681	59749432	-0.23411324258
1	59750682	59753181	59751932	-0.23443400677
1	59753182	59755681	59754432	-0.234834655016
1	59755682	59758181	59756932	-0.235315673347
1	59758182	59760681	59759432	-0.235877681146
1	59760682	59763194	59761938	-0.236523000484
1	59763195	59765752	59764474	-0.237260423475
1	59765753	59768252	59767003	-0.238081075971
1	59768253	59770752	59769503	-0.238976475665
1	59770753	59773252	59772003	-0.239955855931
1	59773253	59775752	59774503	-0.241019489843
1	59775753	59778252	59777003	-0.242167785187
1	59778253	59780752	59779503	-0.243401187127
1	59780753	59783252	59782003	-0.244720135807
1	59783253	59785752	59784503	-0.246125108944
1	59785753	59788252	59787003	-0.247616673338
1	59788253	59790752	59789503	-0.249195421008
1	59790753	59793252	59792003	-0.250861792638
1	59793253	59795752	59794503	-0.252616121788
1	59795753	59798252	59797003	-0.254458544561
1	59798253	59800752	59799503	-0.256389037734
1	59800753	59803252	59802003	-0.258407618447
1	59803253	59805752	59804503	-0.26051433424
1	59805753	59808252	59807003	-0.262709100216
1	59808253	59810752	59809503	-0.264991809167
1	59810753	59813252	59812003	-0.267362344132
1	59813253	59815752	59814503	-0.269820526214
1	59815753	59818252	59817003	-0.272366076934
1	59818253	59820753	59819503	-0.274998799522
1	59820754	59823300	59822027	-0.277744865627
1	59823301	59825800	59824551	-0.280578953157
1	59825801	59828300	59827051	-0.283472381321
1	59828301	59830800	59829551	-0.286451154536
1	59830801	59833300	59832051	-0.289514680053
1	59833301	59835800	59834551	-0.292662102128
1	59835801	59838353	59837077	-0.295926533475
1	59838354	59840977	59839666	-0.299359036925
1	59840978	59843477	59842228	-0.302840610368
1	59843478	59845977	59844728	-0.3063178384
1	59845978	59848477	59847228	-0.309872602555
1	59848478	59850977	59849728	-0.313503504733
1	59850978	59853477	59852228	-0.317209084558
1	59853478	59855977	59854728	-0.320987679793
1	59855978	59858477	59857228	-0.324837500674
1	59858478	59860977	59859728	-0.328757088584
1	59860978	59863477	59862228	-0.3327451097
1	59863478	59865977	59864728	-0.336800052688
1	59865978	59868477	59867228	-0.340920297548
1	59868478	59870977	59869728	-0.345104323628
1	59870978	59873477	59872228	-0.349350654234
1	59873478	59875977	59874728	-0.353657783566
1	59875978	59878477	59877228	-0.358024356068
1	59878478	59880977	59879728	-0.3624494201
1	59880978	59883508	59882243	-0.366959083805
1	59883509	59886008	59884759	-0.371527736471
1	59886009	59888547	59887278	-0.376157996092
1	59888548	59891047	59889798	-0.380845088011
1	59891048	59893547	59892298	-0.385548228936
1	59893548	59896096	59894822	-0.390349262657
1	59896097	59898596	59897347	-0.395204049593
1	59898597	59901096	59899847	-0.4000605861
1	59901097	59903596	59902347	-0.404965391961
1	59903597	59906172	59904885	-0.409992745696
1	59906173	59908672	59907423	-0.415066917561
1	59908673	59911172	59909923	-0.420109385073
1	59911173	59913672	59912423	-0.425194421557
1	59913673	59916172	59914923	-0.430320658884
1	59916173	59918672	59917423	-0.435486713328
1	59918673	59921172	59919923	-0.440690994001
1	59921173	59923672	59922423	-0.445931839272
1	59923673	59926172	59924923	-0.451207525082
1	59926173	59928672	59927423	-0.456516391287
1	59928673	59931172	59929923	-0.461856725017
1	59931173	59933672	59932423	-0.467226880271
1	59933673	59936172	59934923	-0.472625178058
1	59936173	59938696	59937435	-0.478075952299
1	59938697	59941229	59939963	-0.483586616184
1	59941230	59943729	59942480	-0.489096672019
1	59943730	59946229	59944980	-0.494590790398
1	59946230	59948729	59947480	-0.500104173391
1	59948730	59951229	59949980	-0.505634833748
1	59951230	59953729	59952480	-0.511180842725
1	59953730	59956229	59954980	-0.516740285198
1	59956230	59958729	59957480	-0.52231129816
1	59958730	59961229	59959980	-0.527892298419
1	59961230	59963729	59962480	-0.533481637857
1	59963730	59966229	59964980	-0.539077531868
1	59966230	59968729	59967480	-0.544678146708
1	59968730	59971274	59970002	-0.550331018621
1	59971275	59973774	59972525	-0.555987551488
1	59973775	59976274	59975025	-0.561592771336
1	59976275	59978774	59977525	-0.567197426168
1	59978775	59981274	59980025	-0.572800884806
1	59981275	59983774	59982525	-0.578402679486
1	59983775	59986274	59985025	-0.584002500068
1	59986275	59988774	59987525	-0.589600045985
1	59988775	59991274	59990025	-0.595194927291
1	59991275	59993774	59992525	-0.600786718701
1	59993775	59996307	59995041	-0.606410862051
1	59996308	59998807	59997558	-0.612033605506
1	59998808	60001307	60000058	-0.617614541897
1	60004401	60006900	60005651	-0.630085030755
1	60006901	60009400	60008151	-0.635651704765
1	60009401	60011900	60010651	-0.641213050866
1	60011901	60014400	60013151	-0.646768460771
1	60014401	60016900	60015651	-0.652317154334
1	60016901	60019400	60018151	-0.657858095687
1	60019401	60021900	60020651	-0.663390152325
1	60021901	60024400	60023151	-0.668912109235
1	60024401	60026900	60025651	-0.674422810524
1	60026901	60029400	60028151	-0.679920951443
1	60029401	60031900	60030651	-0.685405252799
1	60031901	60034400	60033151	-0.690874428971
1	60034401	60036900	60035651	-0.696327149397
1	60036901	60039400	60038151	-0.701762234145
1	60039401	60041900	60040651	-0.707178635607
1	60041901	60044424	60043163	-0.71260131077
1	60044425	60046924	60045675	-0.718003407112
1	60046925	60049424	60048175	-0.723358594492
1	60049425	60051924	60050675	-0.728691983033
1	60051925	60054424	60053175	-0.734002705374
1	60054425	60056924	60055675	-0.739289842001
1	60056925	60059424	60058175	-0.744552439251
1	60059425	60061924	60060675	-0.749789530955
1	60061925	60064424	60063175	-0.755000095894
1	60064425	60066924	60065675	-0.760183173838
1	60066925	60069424	60068175	-0.7653378038
1	60069425	60071924	60070675	-0.770462899661
1	60071925	60074424	60073175	-0.775557391058
1	60074425	60076924	60075675	-0.780620276771
1	60076925	60079424	60078175	-0.785650519937
1	60079425	60081924	60080675	-0.790647168946
1	60081925	60084424	60083175	-0.795609364272
1	60084425	60086954	60085690	-0.800565743263
1	60086955	60089454	60088205	-0.805485737585
1	60089455	60091954	60090705	-0.810340087323
1	60091955	60094454	60093205	-0.815158223004
1	60094455	60096954	60095705	-0.819940102968
1	60096955	60099454	60098205	-0.824685512893
1	60099455	60101954	60100705	-0.829394053606
1	60101955	60104454	60103205	-0.834065260495
1	60104455	60106954	60105705	-0.838698847404
1	60106955	60109538	60108247	-0.843371598186
1	60109539	60112038	60110789	-0.848005438965
1	60112039	60114538	60113289	-0.852525039939
1	60114539	60117038	60115789	-0.857007402561
1	60117039	60119538	60118289	-0.861452690403
1	60119539	60122038	60120789	-0.865861127442
1	60122039	60124548	60123294	-0.870241698206
1	60124549	60127094	60125822	-0.874625502009
1	60127095	60129594	60128345	-0.878963856404
1	60129595	60132094	60130845	-0.88322670571
1	60132095	60134594	60133345	-0.887453991699
1	60134595	60137094	60135845	-0.891645885328
1	60137095	60139594	60138345	-0.895802567749
1	60139595	60142094	60140845	-0.899923938613
1	60142095	60144594	60143345	-0.904009729353
1	60144595	60147094	60145845	-0.908059632229
1	60147095	60149594	60148345	-0.912073451283
1	60149595	60152094	60150845	-0.916051071304
1	60152095	60154594	60153345	-0.919992503635
1	60154595	60157094	60155845	-0.923897798152
1	60157095	60159594	60158345	-0.927767030403
1	60159595	60162206	60160901	-0.931685961771
1	60162207	60164825	60163516	-0.935657365972
1	60164826	60167325	60166076	-0.939508713808
1	60167326	60169825	60168576	-0.943235458488
1	60169826	60172348	60171087	-0.946944825378
1	60172349	60174848	60173599	-0.950621959987
1	60174849	60177348	60176099	-0.954248186438
1	60177349	60179848	60178599	-0.957841357917
1	60179849	60182348	60181099	-0.961401822297
1	60182349	60184863	60183606	-0.964939769547
1	60184864	60187363	60186114	-0.968446771142
1	60187364	60189956	60188660	-0.971973910347
1	60189957	60192456	60191207	-0.975469193877
1	60192457	60194956	60193707	-0.978867443557
1	60194957	60197456	60196207	-0.982233328239
1	60197457	60199956	60198707	-0.985566730814
1	60199957	60202456	60201207	-0.988867337062
1	60202457	60204956	60203707	-0.992134683651
1	60204957	60207456	60206207	-0.995368110112
1	60211704	60214203	60212954	-1.00391857263
1	60214204	60216983	60215594	-1.00719140694
1	60220862	60223361	60222112	-1.01508820735
1	60223362	60225861	60224612	-1.01804564749
1	60225862	60228361	60227112	-1.02096253986
1	60228362	60230861	60229612	-1.02383833131
1	60230862	60233361	60232112	-1.02667244611
1	60233362	60235861	60234612	-1.02946441861
1	60235862	60238361	60237112	-1.0322138009
1	60238362	60240886	60239624	-1.03493307172
1	60240887	60243486	60242187	-1.03766247866
1	60243487	60245986	60244737	-1.04033262052
1	60245987	60248486	60247237	-1.04290616106
1	60248487	60251048	60249768	-1.04546666381
1	60251049	60253548	60252299	-1.04798151597
1	60253549	60256048	60254799	-1.05042028756
1	60256049	60258548	60257299	-1.05281367877
1	60258549	60261048	60259799	-1.05516140108
1	60261049	60263548	60262299	-1.05746319764
1	60263549	60266048	60264799	-1.05971883517
1	60269025	60271524	60270275	-1.06449733848
1	60271525	60274024	60272775	-1.06660429236
1	60274025	60276524	60275275	-1.06866449073
1	60279888	60282387	60281138	-1.07331357445
1	60282388	60284887	60283638	-1.07521835212
1	60284888	60287387	60286138	-1.07707694098
1	60287388	60290070	60288729	-1.07895450657
1	60290071	60292570	60291321	-1.08078334267
1	60292571	60295070	60293821	-1.08250055513
1	60295071	60297570	60296321	-1.08417204292
1	60297571	60300070	60298821	-1.08579809049
1	60300071	60302570	60301321	-1.08737918737
1	60302571	60305070	60303821	-1.08891577995
1	60305071	60307570	60306321	-1.09040806763
1	60307571	60310070	60308821	-1.09185629526
1	60310071	60312570	60311321	-1.09326072474
1	60312571	60315070	60313821	-1.09462156796
1	60315071	60317570	60316321	-1.09593899534
1	60317571	60320070	60318821	-1.09721313735
1	60320071	60322570	60321321	-1.09844410925
1	60322571	60325105	60323838	-1.09964008754
1	60325106	60327666	60326386	-1.100806697
1	60327667	60330167	60328917	-1.10192157944
1	60330168	60332667	60331418	-1.10297992972
1	60332668	60335167	60333918	-1.1039943542
1	60335168	60337667	60336418	-1.10496475814
1	60337668	60340167	60338918	-1.1058904951
1	60340168	60342667	60341418	-1.10677103674
1	60342668	60345167	60343918	-1.10760596102
1	60345168	60347667	60346418	-1.10839493194
1	60347668	60350167	60348918	-1.10913760828
1	60350168	60352667	60351418	-1.10983357349
1	60352668	60355167	60353918	-1.11048237794
1	60355168	60357938	60356553	-1.11111444251
1	60357939	60360438	60359189	-1.11169259111
1	60360439	60362938	60361689	-1.11218991367
1	60362939	60365438	60364189	-1.11263686606
1	60365439	60367938	60366689	-1.11303280533
1	60367939	60370438	60369189	-1.11337691232
1	60370439	60372938	60371689	-1.11366835166
1	60372939	60375438	60374189	-1.1139064332
1	60375439	60377938	60376689	-1.11409041559
1	60381981	60384701	60383341	-1.11430990094
1	60384702	60387201	60385952	-1.11428573352
1	60387202	60389701	60388452	-1.11420269489
1	60389702	60392201	60390952	-1.11406015246
1	60392202	60394701	60393452	-1.11385727859
1	60394702	60397201	60395952	-1.11359335076
1	60397202	60399701	60398452	-1.11326773394
1	60399702	60402201	60400952	-1.11287989527
1	60402202	60404701	60403452	-1.11242943287
1	60404702	60407370	60406036	-1.11189779993
1	60407371	60409870	60408621	-1.11129885164
1	60409871	60412370	60411121	-1.1106560685
1	60412371	60414870	60413621	-1.10995099236
1	60414871	60417370	60416121	-1.10918376327
1	60417371	60419870	60418621	-1.10835457385
1	60419871	60422370	60421121	-1.10746358329
1	60422371	60424870	60423621	-1.10651083743
1	60424871	60427370	60426121	-1.10549637307
1	60427371	60429870	60428621	-1.10442015445
1	60429871	60432370	60431121	-1.10328212606
1	60432371	60434870	60433621	-1.10208222574
1	60434871	60437565	60436218	-1.10077014833
1	60440701	60443200	60441951	-1.09763704509
1	60443201	60445700	60444451	-1.09616903091
1	60445701	60448200	60446951	-1.09463936802
1	60448201	60450700	60449451	-1.09304835033
1	60450701	60453200	60451951	-1.0913962922
1	60453201	60455700	60454451	-1.08968352034
1	60455701	60458200	60456951	-1.08791053566
1	60458201	60460700	60459451	-1.08607807115
1	60460701	60463200	60461951	-1.08418689425
1	60469559	60472058	60470809	-1.07702340162
1	60472059	60474558	60473309	-1.07487334701
1	60474559	60477058	60475809	-1.07266769728
1	60477059	60479558	60478309	-1.07040680932
1	60479559	60482058	60480809	-1.06809096368
1	60482059	60484558	60483309	-1.06572035378
1	60484559	60487058	60485809	-1.06329529536
1	60487059	60489558	60488309	-1.06081612719
1	60498133	60500632	60499383	-1.04919759374
1	60500633	60503132	60501883	-1.04643444004
1	60503133	60505632	60504383	-1.04362090902
1	60505633	60508132	60506883	-1.04075749132
1	60508133	60510632	60509383	-1.03784446087
1	60514377	60516876	60515627	-1.03035068727
1	60516877	60519376	60518127	-1.02726183583
1	60519377	60521876	60520627	-1.02412195808
1	60521877	60524376	60523127	-1.02093086907
1	60524377	60526876	60525627	-1.0176884145
1	60526877	60529376	60528127	-1.01439453411
1	60529377	60531876	60530627	-1.01104919809
1	60531877	60534376	60533127	-1.00765248785
1	60534377	60536876	60535627	-1.00420451741
1	60536877	60539376	60538127	-1.00070524076
1	60539377	60541876	60540627	-0.997154531772
1	60541877	60544376	60543127	-0.993552316492
1	60544377	60546876	60545627	-0.989898569078
1	60546877	60549376	60548127	-0.986193383892
1	60552711	60555210	60553961	-0.977348929853
1	60555211	60557710	60556461	-0.973475131534
1	60557711	60560210	60558961	-0.969551510573
1	60560211	60562984	60561598	-0.965358939001
1	60562985	60565484	60564235	-0.961111101527
1	60565485	60567984	60566735	-0.957033100901
1	60567985	60570484	60569235	-0.952905877184
1	60570485	60572984	60571735	-0.948729868859
1	60572985	60575484	60574235	-0.944505420575
1	60575485	60577984	60576735	-0.940232687511
1	60577985	60580484	60579235	-0.935911737788
1	60580485	60582984	60581735	-0.931542592957
1	60582985	60585484	60584235	-0.92712530599
1	60585485	60587984	60586735	-0.922660014827
1	60587985	60590484	60589235	-0.918147015698
1	60590485	60592984	60591735	-0.913586805206
1	60592985	60595484	60594235	-0.908979977681
1	60595485	60597984	60596735	-0.904327226998
1	60597985	60600484	60599235	-0.899629332009
1	60600485	60602984	60601735	-0.894887204713
1	60602985	60605810	60604398	-0.889788155009
1	60605811	60608314	60607063	-0.884636834213
1	60608315	60610814	60609565	-0.879756880189
1	60610815	60613314	60612065	-0.874838575392
1	60613315	60615814	60614565	-0.869878130623
1	60615815	60618314	60617065	-0.864875799878
1	60618315	60620814	60619565	-0.859832150245
1	60620815	60623314	60622065	-0.854748046085
1	60623315	60625814	60624565	-0.849624541436
1	60625815	60628314	60627065	-0.844462754356
1	60628315	60630814	60629565	-0.839263817557
1	60630815	60633314	60632065	-0.834029013764
1	60633315	60635814	60634565	-0.828759525982
1	60635815	60638314	60637065	-0.823456521945
1	60647208	60649707	60648458	-0.798895930861
1	60649708	60652207	60650958	-0.793426806131
1	60652208	60654707	60653458	-0.787931432082
1	60654708	60657207	60655958	-0.782410955862
1	60657208	60659707	60658458	-0.776866549907
1	60659708	60662207	60660958	-0.771299517691
1	60662208	60664707	60663458	-0.765711203594
1	60664708	60667207	60665958	-0.760103159648
1	60667208	60669707	60668458	-0.754477096242
1	60669708	60672207	60670958	-0.748834753368
1	60672208	60674707	60673458	-0.743177842112
1	60674708	60677207	60675958	-0.737508194896
1	60677208	60679707	60678458	-0.731827621853
1	60679708	60682207	60680958	-0.726137826609
1	60682208	60684707	60683458	-0.720440524422
1	60684708	60687214	60685961	-0.714730634201
1	60687215	60689714	60688465	-0.709014540169
1	60689715	60692214	60690965	-0.703305524668
1	60692215	60694714	60693465	-0.697596232621
1	60694715	60697214	60695965	-0.691888291849
1	60697215	60699714	60698465	-0.686183147726
1	60699715	60702214	60700965	-0.68048215532
1	60702215	60704714	60703465	-0.674786670946
1	60704715	60707214	60705965	-0.669097986427
1	60707215	60709714	60708465	-0.663417238461
1	60709715	60712214	60710965	-0.657745480329
1	60712215	60714714	60713465	-0.652083464402
1	60714715	60717214	60715965	-0.646431735774
1	60717215	60719734	60718475	-0.640768099142
1	60719735	60722234	60720985	-0.635115595832
1	60722235	60724734	60723485	-0.629497163077
1	60724735	60727234	60725985	-0.623890779917
1	60727235	60729734	60728485	-0.618296877551
1	60729735	60732234	60730985	-0.612715594964
1	60732235	60734734	60733485	-0.607146919639
1	60734735	60737234	60735985	-0.60159090823
1	60737235	60739884	60738560	-0.595881672712
1	60739885	60742384	60741135	-0.590186387348
1	60742385	60745093	60743739	-0.584441513203
1	60745094	60747593	60746344	-0.578709345995
1	60747594	60750093	60748844	-0.573222503016
1	60750094	60752593	60751344	-0.567749838047
1	60752594	60755093	60753844	-0.562291450624
1	60755094	60757593	60756344	-0.556847696242
1	60757594	60760093	60758844	-0.551419189281
1	60760094	60762593	60761344	-0.546006556148
1	60762594	60765093	60763844	-0.540610421397
1	60765094	60767593	60766344	-0.535231356085
1	60767594	60770093	60768844	-0.529869904962
1	60770094	60772689	60771392	-0.524424244554
1	60782961	60785460	60784211	-0.497338819389
1	60785461	60787960	60786711	-0.492122008278
1	60787961	60790460	60789211	-0.486927996875
1	60790461	60792960	60791711	-0.481757283768
1	60792961	60795460	60794211	-0.476610396021
1	60795461	60797960	60796711	-0.471487880257
1	60797961	60800460	60799211	-0.466390366312
1	60800461	60802960	60801711	-0.461318565429
1	60802961	60805623	60804292	-0.456110089007
1	60805624	60808123	60806874	-0.450928421188
1	60808124	60810623	60809374	-0.445939469336
1	60810624	60813123	60811874	-0.440978781136
1	60813124	60815623	60814374	-0.436047056562
1	60815624	60818128	60816876	-0.431141260426
1	60818129	60820628	60819379	-0.426264537318
1	60820629	60823128	60821879	-0.421425876046
1	60823129	60825628	60824379	-0.416620817093
1	60825629	60828128	60826879	-0.411850711185
1	60828129	60830628	60829379	-0.407116845852
1	60830629	60833128	60831879	-0.402420403765
1	60833129	60835628	60834379	-0.397762681004
1	60835629	60838128	60836879	-0.393145000497
1	60838129	60840628	60839379	-0.388568935113
1	60840629	60843128	60841879	-0.384036091585
1	60843129	60845628	60844379	-0.379548081193
1	60845629	60848128	60846879	-0.375106614757
1	60848129	60850628	60849379	-0.370713438326
1	60850629	60853128	60851879	-0.366370274336
1	60853129	60855628	60854379	-0.362078713272
1	60855629	60858128	60856879	-0.357840085129
1	60858129	60860628	60859379	-0.353655696665
1	60860629	60863128	60861879	-0.349526650651
1	60863129	60865628	60864379	-0.345453822042
1	60865629	60868128	60866879	-0.34143806561
1	60868129	60870628	60869379	-0.337480247909
1	60870629	60873128	60871879	-0.333581335753
1	60873129	60875628	60874379	-0.329742286813
1	60875629	60878128	60876879	-0.325963983739
1	60878129	60880635	60879382	-0.322242719902
1	60880636	60883135	60881886	-0.318582212951
1	60883136	60885635	60884386	-0.314990097389
1	60885636	60888135	60886886	-0.31146050786
1	60888136	60890635	60889386	-0.30799340446
1	60890636	60893135	60891886	-0.304588772972
1	60893136	60895635	60894386	-0.301246656765
1	60895636	60898135	60896886	-0.29796701227
1	60898136	60900635	60899386	-0.29474991617
1	60900636	60903135	60901886	-0.291595331528
1	60903136	60905635	60904386	-0.288503103385
1	60905636	60908135	60906886	-0.285472893185
1	60908136	60910635	60909386	-0.282504086739
1	60910636	60913135	60911886	-0.279595802934
1	60913136	60915635	60914386	-0.276747197051
1	60915636	60918135	60916886	-0.273957295552
1	60918136	60920635	60919386	-0.271225069746
1	60920636	60923135	60921886	-0.268549465269
1	60923136	60925635	60924386	-0.265929492069
1	60925636	60928135	60926886	-0.263364192787
1	60928136	60930636	60929386	-0.260852850929
1	60930637	60933136	60931887	-0.258393925256
1	60933137	60935636	60934387	-0.255988898274
1	60935637	60938136	60936887	-0.253636378325
1	60938137	60940636	60939387	-0.251336096627
1	60940637	60943244	60941941	-0.249039923295
1	60943245	60945744	60944495	-0.246798021295
1	60945745	60948244	60946995	-0.244656023135
1	60948245	60950744	60949495	-0.242565995723
1	60950745	60953244	60951995	-0.240528129449
1	60953245	60955744	60954495	-0.238542603407
1	60955745	60958244	60956995	-0.236609656469
1	60958245	60960744	60959495	-0.234729506139
1	60960745	60963244	60961995	-0.232902396832
1	60963245	60965744	60964495	-0.231128504571
1	60965745	60968244	60966995	-0.229408009191
1	60968245	60970744	60969495	-0.227741158671
1	60970745	60973244	60971995	-0.226128220136
1	60973245	60975744	60974495	-0.224569397404
1	60975745	60978244	60976995	-0.223064811709
1	60978245	60980744	60979495	-0.221614544051
1	60980745	60983244	60981995	-0.220218627873
1	60983245	60985744	60984495	-0.218877117445
1	60985745	60988244	60986995	-0.217589987541
1	60988245	60990744	60989495	-0.216357244129
1	60990745	60993244	60991995	-0.21517875256
1	60993245	60995744	60994495	-0.214054216428
1	60995745	60998244	60996995	-0.21298299009
1	60998245	61000744	60999495	-0.211964296905
1	61000745	61003244	61001995	-0.210997421044
1	61003245	61005744	61004495	-0.210081506266
1	61005745	61008244	61006995	-0.209215687016
1	61008245	61010744	61009495	-0.208398994093
1	61010745	61013244	61011995	-0.207630405406
1	61013245	61015744	61014495	-0.206908907739
1	61015745	61018244	61016995	-0.206233592766
1	61018245	61020744	61019495	-0.205603491261
1	61020745	61023244	61021995	-0.205017420771
1	61023245	61025744	61024495	-0.204473990429
1	61025745	61028244	61026995	-0.203971694612
1	61028245	61030744	61029495	-0.203508795947
1	61030745	61033244	61031995	-0.203083523326
1	61033245	61035744	61034495	-0.20269422928
1	61035745	61038244	61036995	-0.202339260235
1	61038245	61040744	61039495	-0.202016998537
1	61040745	61043244	61041995	-0.201725783046
1	61043245	61045744	61044495	-0.201463809553
1	61045745	61048244	61046995	-0.201229390653
1	61048245	61050744	61049495	-0.201020854042
1	61050745	61053244	61051995	-0.200836742588
1	61053245	61055744	61054495	-0.200675671023
1	61055745	61058244	61056995	-0.200536304993
1	61058245	61060744	61059495	-0.200417454708
1	61060745	61063244	61061995	-0.200317980348
1	61063245	61065744	61064495	-0.200236834048
1	61065745	61068275	61067010	-0.200172633827
1	61068276	61070775	61069526	-0.200124762938
1	61070776	61073275	61072026	-0.200092354902
1	61073276	61075775	61074526	-0.200073884018
1	61075776	61078275	61077026	-0.200068157547
1	61078276	61080775	61079526	-0.200074035444
1	61080776	61083275	61082026	-0.200090395675
1	61083276	61085775	61084526	-0.20011620415
1	61085776	61088275	61087026	-0.200150766587
1	61088276	61090775	61089526	-0.20019342552
1	61090776	61093275	61092026	-0.200243617832
1	61093276	61095775	61094526	-0.200301001927
1	61095776	61098275	61097026	-0.20036526095
1	61098276	61100775	61099526	-0.200435988842
1	61100776	61103275	61102026	-0.200512812929
1	61103276	61105775	61104526	-0.200595321415
1	61105776	61108275	61107026	-0.200683020096
1	61108276	61110775	61109526	-0.200775183324
1	61110776	61113275	61112026	-0.200870949463
1	61113276	61115775	61114526	-0.200969477812
1	61115776	61118275	61117026	-0.201069886849
1	61118276	61120775	61119526	-0.201171196663
1	61120776	61123275	61122026	-0.201272400247
1	61123276	61125775	61124526	-0.201372383138
1	61125776	61128275	61127026	-0.201469787249
1	61128276	61130782	61129529	-0.201563147016
1	61130783	61133282	61132033	-0.201650820109
1	61133283	61135782	61134533	-0.201731109336
1	61135783	61138282	61137033	-0.201802671923
1	61138283	61140782	61139533	-0.201863926487
1	61140783	61143282	61142033	-0.201913307847
1	61143283	61145782	61144533	-0.201949444044
1	61145783	61148282	61147033	-0.201970981952
1	61148283	61150782	61149533	-0.201976508624
1	61150783	61153282	61152033	-0.201964513987
1	61153283	61155917	61154600	-0.201932413598
1	61155918	61158417	61157168	-0.201878691977
1	61158418	61160917	61159668	-0.201804069513
1	61160918	61163417	61162168	-0.201705879257
1	61163418	61165917	61164668	-0.201582555914
1	61165918	61168417	61167168	-0.201432553263
1	61168418	61170917	61169668	-0.201254361583
1	61170918	61173417	61172168	-0.201046353453
1	61173418	61175917	61174668	-0.200806839986
1	61175918	61178421	61177170	-0.200533886731
1	61178422	61180921	61179672	-0.20022606152
1	61180922	61183421	61182172	-0.199882071393
1	61183422	61185921	61184672	-0.199500176805
1	61185922	61188421	61187172	-0.199078883259
1	61188422	61190921	61189672	-0.198616696577
1	61190922	61193421	61192172	-0.198112189804
1	61193422	61195921	61194672	-0.197563800079
1	61195922	61198421	61197172	-0.196969747447
1	61198422	61200921	61199672	-0.196328010801
1	61200922	61203421	61202172	-0.195636489288
1	61203422	61205921	61204672	-0.194893500471
1	61205922	61208421	61207172	-0.194097499796
1	61208422	61210921	61209672	-0.193247046553
1	61210922	61213421	61212172	-0.192340777944
1	61213422	61215921	61214672	-0.191377450884
1	61215922	61218421	61217172	-0.190355992262
1	61218422	61220921	61219672	-0.189275537499
1	61220922	61223421	61222172	-0.188135340895
1	61223422	61225951	61224687	-0.186927248067
1	61225952	61228451	61227202	-0.185657372736
1	61228452	61230951	61229702	-0.184333693151
1	61230952	61233451	61232202	-0.182948772903
1	61233452	61235956	61234704	-0.181501376337
1	61235957	61238456	61237207	-0.179991955662
1	61238457	61240956	61239707	-0.178422942367
1	61240957	61243456	61242207	-0.176792599307
1	61243457	61245956	61244707	-0.17510107334
1	61245957	61248456	61247207	-0.173348667474
1	61248457	61250956	61249707	-0.171535568251
1	61250957	61253456	61252207	-0.169661858137
1	61253457	61255956	61254707	-0.16772764457
1	61255957	61258456	61257207	-0.165733086818
1	61258457	61260985	61259721	-0.163666551048
1	61260986	61263485	61262236	-0.161538206761
1	61263486	61265985	61264736	-0.159362268403
1	61265986	61268485	61267236	-0.157126410823
1	61268486	61270985	61269736	-0.154830887902
1	61270986	61273485	61272236	-0.152475970864
1	61273486	61275985	61274736	-0.150062118775
1	61275986	61278485	61277236	-0.147589862232
1	61278486	61280985	61279736	-0.145059778101
1	61280986	61283485	61282236	-0.142472540642
1	61283486	61285985	61284736	-0.139828940459
1	61285986	61288485	61287236	-0.137129744341
1	61288486	61290985	61289736	-0.134375834001
1	61290986	61293485	61292236	-0.131567987883
1	61293486	61295985	61294736	-0.12870690305
1	61295986	61298485	61297236	-0.125793148423
1	61298486	61300985	61299736	-0.122827155697
1	61300986	61303485	61302236	-0.119809367131
1	61303486	61305985	61304736	-0.116740217394
1	61305986	61308495	61307241	-0.113613711641
1	61308496	61310995	61309746	-0.110436255033
1	61310996	61313495	61312246	-0.107214645953
1	61313496	61315995	61314746	-0.103942873577
1	61315996	61318495	61317246	-0.100621214519
1	61318496	61320995	61319746	-0.0972498361595
1	61320996	61323495	61322246	-0.0938287718363
1	61323496	61326032	61324764	-0.0903328732458
1	61326033	61328532	61327283	-0.0867851903575
1	61328533	61331032	61329783	-0.0832143353598
1	61331033	61333532	61332283	-0.079593689017
1	61333533	61336032	61334783	-0.075923305547
1	61336033	61338532	61337283	-0.0722034752172
1	61338533	61341032	61339783	-0.0684347769102
1	61341033	61343532	61342283	-0.0646176943174
1	61343533	61346032	61344783	-0.0607526297031
1	61346033	61348532	61347283	-0.0568400313164
1	61348533	61351032	61349783	-0.0528803857595
1	61351033	61353532	61352283	-0.0488741929788
1	61353533	61356032	61354783	-0.0448220164771
1	61356033	61358532	61357283	-0.0407244967484
1	61358533	61361032	61359783	-0.0365822464332
1	61361033	61363532	61362283	-0.0323958380494
1	61363533	61366032	61364783	-0.0281656671129
1	61366033	61368532	61367283	-0.0238921719488
1	61368533	61371032	61369783	-0.0195758694816
1	61371033	61373532	61372283	-0.0152174494262
1	61373533	61376032	61374783	-0.010817571221
1	61376033	61378532	61377283	-0.00637678044067
1	61378533	61381032	61379783	-0.00189565006526
1	61381033	61383532	61382283	0.00262526319
1	61383533	61386032	61384783	0.00718546032243
1	61386033	61388532	61387283	0.0117844954852
1	61388533	61391032	61389783	0.0164220290553
1	61391033	61393532	61392283	0.0210975782874
1	61393533	61396032	61394783	0.0258103787737
1	61396033	61398532	61397283	0.0305596095945
1	61398533	61401032	61399783	0.0353443503204
1	61401033	61403532	61402283	0.0401637142098
1	61403533	61406032	61404783	0.0450169375014
1	61406033	61408532	61407283	0.0499033282559
1	61408533	61411032	61409783	0.0548223423524
1	61411033	61413532	61412283	0.0597736175287
1	61413533	61416032	61414783	0.0647567355396
1	61416033	61418532	61417283	0.0697711074593
1	61418533	61421032	61419783	0.0748160209395
1	61421033	61423532	61422283	0.0798906400507
1	61423533	61426032	61424783	0.0849941786669
1	61426033	61428532	61427283	0.0901258179713
1	61428533	61431032	61429783	0.0952847225595
1	61431033	61433532	61432283	0.1004699902
1	61433533	61436032	61434783	0.105680765239
1	61436033	61438532	61437283	0.110916231828
1	61438533	61441032	61439783	0.116175490039
1	61441033	61443532	61442283	0.121457480203
1	61443533	61446032	61444783	0.126761148748
1	61446033	61448532	61447283	0.132085432926
1	61448533	61451032	61449783	0.137429202627
1	61451033	61453532	61452283	0.142791520192
1	61453533	61456032	61454783	0.148171632215
1	61456033	61458532	61457283	0.153568585715
1	61458533	61461032	61459783	0.158981404908
1	61461033	61463532	61462283	0.16440920761
1	61463533	61466032	61464783	0.169851109018
1	61466033	61468598	61467316	0.175378293906
1	61468599	61471098	61469849	0.180918010051
1	61471099	61473598	61472349	0.186396569424
1	61473599	61476098	61474849	0.191884849881
1	61476099	61478598	61477349	0.197381616595
1	61478599	61481098	61479849	0.202885634181
1	61481099	61483598	61482349	0.208395599352
1	61483599	61486098	61484849	0.213910282162
1	61486099	61488598	61487349	0.219428442187
1	61488599	61491098	61489849	0.224948702976
1	61491099	61493598	61492349	0.230469504943
1	61493599	61496098	61494849	0.235989208956
1	61496099	61498598	61497349	0.24150630487
1	61498599	61501098	61499849	0.247019124013
1	61501099	61503598	61502349	0.252525857067
1	61503599	61506098	61504849	0.258024676941
1	61506099	61508598	61507349	0.263513809133
1	61508599	61511098	61509849	0.268991270333
1	61511099	61513598	61512349	0.274454880536
1	61513599	61516098	61514849	0.279901919748
1	61516099	61518598	61517349	0.285329598382
1	61518599	61521098	61519849	0.290735355782
1	61521099	61523598	61522349	0.296116806054
1	61523599	61526098	61524849	0.301471700038
1	61526099	61528598	61527349	0.306797691202
1	61528599	61531098	61529849	0.312092314064
1	61531099	61533598	61532349	0.317353099376
1	61533599	61536098	61534849	0.322577551788
1	61536099	61538598	61537349	0.327763067478
1	61538599	61541098	61539849	0.332906932758
1	61541099	61543598	61542349	0.338006585891
1	61543599	61546101	61544850	0.34306164814
1	61546102	61548601	61547352	0.34807003432
1	61548602	61551101	61549852	0.353024099206
1	61551102	61553601	61552352	0.35792658199
1	61553602	61556101	61554852	0.36277628923
1	61556102	61558601	61557352	0.367571876627
1	61558602	61561101	61559852	0.372311966402
1	61561102	61563601	61562352	0.376995246154
1	61563602	61566101	61564852	0.381620473928
1	61566102	61568821	61567462	0.386385987193
1	61568822	61571321	61570072	0.391085578971
1	61571322	61573982	61572652	0.395664913273
1	61576940	61579668	61578304	0.405458975942
1	61579669	61582168	61580919	0.409876172802
1	61582169	61584668	61583419	0.414029467391
1	61584669	61587168	61585919	0.418113375026
1	61587169	61589668	61588419	0.422126723348
1	61589669	61592168	61590919	0.426068408934
1	61592169	61594668	61593419	0.429937425604
1	61594669	61597168	61595919	0.433732904147
1	61597169	61599830	61598500	0.437573384051
1	61599831	61602330	61601081	0.441333829592
1	61602331	61604830	61603581	0.444899152419
1	61604831	61607330	61606081	0.448387593239
1	61607331	61609830	61608581	0.451798158353
1	61609831	61612330	61611081	0.455129663936
1	61612331	61614830	61613581	0.458380686787
1	61614831	61617330	61616081	0.461549821764
1	61617331	61619830	61618581	0.464635850983
1	61619831	61622330	61621081	0.467637551377
1	61622331	61624846	61623589	0.470562999212
1	61624847	61627346	61626097	0.473401326822
1	61627347	61629846	61628597	0.47614265414
1	61629847	61632346	61631097	0.47879484624
1	61632347	61634846	61633597	0.481356749588
1	61634847	61637346	61636097	0.483827300078
1	61637347	61639846	61638597	0.48620541433
1	61639847	61642346	61641097	0.488490023577
1	61642347	61644846	61643597	0.490680257087
1	61644847	61647346	61646097	0.492775297671
1	61647347	61649846	61648597	0.494774506254
1	61649847	61652346	61651097	0.496677343955
1	61652347	61654846	61653597	0.498483425068
1	61654847	61657351	61656099	0.50019376172
1	61657352	61659851	61658602	0.501807249302
1	61659852	61662377	61661115	0.503328885502
1	61662378	61664877	61663628	0.504751771854
1	61664878	61667377	61666128	0.506069028489
1	61667378	61669877	61668628	0.507288084097
1	61669878	61672377	61671128	0.508408850216
1	61672378	61674877	61673628	0.50943166459
1	61674878	61677377	61676128	0.510357079251
1	61677378	61679877	61678628	0.511185665704
1	61679878	61682377	61681128	0.511918078483
1	61682378	61684877	61683628	0.512555000621
1	61684878	61687377	61686128	0.513097094631
1	61687378	61689881	61688630	0.513545434053
1	61689882	61692381	61691132	0.513900305903
1	61692382	61694881	61693632	0.514162266771
1	61694882	61697381	61696132	0.514332031918
1	61697382	61699881	61698632	0.514410022569
1	61699882	61702381	61701132	0.514396669341
1	61702382	61704881	61703632	0.51429245758
1	61704882	61707381	61706132	0.514097728607
1	61707382	61709881	61708632	0.513812415423
1	61709882	61712381	61711132	0.51343632881
1	61712382	61715099	61713741	0.512946913653
1	61715100	61717649	61716375	0.512352179486
1	61717650	61720149	61718900	0.511686851276
1	61720150	61722649	61721400	0.510936226595
1	61722650	61725149	61723900	0.510094539148
1	61725150	61727649	61726400	0.509162396319
1	61727650	61730149	61728900	0.508140601692
1	61730150	61732654	61731402	0.507029150085
1	61732655	61735154	61733905	0.505829390431
1	61735155	61737654	61736405	0.504544456089
1	61737655	61740169	61738912	0.503170225278
1	61740170	61742669	61741420	0.501711005687
1	61742670	61745169	61743920	0.5001739705
1	61745170	61747669	61746420	0.498556396738
1	61747670	61750169	61748920	0.49686013807
1	61750170	61752669	61751420	0.495087140512
1	61752670	61755185	61753928	0.493233302651
1	61755186	61757685	61756436	0.491306056223
1	61757686	61760185	61758936	0.489313751063
1	61760186	61762685	61761436	0.487252137757
1	61762686	61765185	61763936	0.48512300297
1	61765186	61767685	61766436	0.482928085774
1	61767686	61770335	61769011	0.480600337736
1	61770336	61772835	61771586	0.478206278587
1	61772836	61775355	61774096	0.475810284296
1	61775356	61777855	61776606	0.473354128459
1	61777856	61780355	61779106	0.470849427317
1	61780356	61782855	61781606	0.468287977479
1	61782856	61785355	61784106	0.465671221512
1	61785356	61787855	61786606	0.463000675737
1	61787856	61790355	61789106	0.460278178665
1	61790356	61792855	61791606	0.457505756521
1	61792856	61795355	61794106	0.454685414503
1	61795356	61797855	61796606	0.451819180661
1	61797856	61800355	61799106	0.448909020891
1	61800356	61802930	61801643	0.445913111478
1	61802931	61805430	61804181	0.442875399184
1	61805431	61807972	61806702	0.439820341078
1	61807973	61810472	61809223	0.43673042576
1	61810473	61813022	61811748	0.433603367067
1	61813023	61815522	61814273	0.430446473129
1	61815523	61818022	61816773	0.427293509087
1	61818023	61820522	61819273	0.424115052533
1	61820523	61823022	61821773	0.420912654979
1	61823023	61825522	61824273	0.417687680461
1	61825523	61828022	61826773	0.414441400202
1	61828023	61830522	61829273	0.411174939864
1	61830523	61833022	61831773	0.407889230031
1	61833023	61835522	61834273	0.404585098201
1	61835523	61838022	61836773	0.401263447167
1	61838023	61840593	61839308	0.397878362599
1	61840594	61843093	61841844	0.394475972021
1	61843094	61845593	61844344	0.391107349079
1	61845594	61848093	61846844	0.387725361782
1	61848094	61850593	61849344	0.384331043594
1	61850594	61853093	61851844	0.38092531744
1	61853094	61855593	61854344	0.377509064228
1	61855594	61858093	61856844	0.374083107048
1	61858094	61860593	61859344	0.370648341817
1	61860594	61863093	61861844	0.367205610193
1	61863094	61865593	61864344	0.363755619554
1	61865594	61868093	61866844	0.36029895795
1	61868094	61870764	61869429	0.356718201737
1	61870765	61873264	61872015	0.353129693593
1	61873265	61875764	61874515	0.349654727137
1	61875765	61878264	61877015	0.346174196313
1	61878265	61880764	61879515	0.342688122645
1	61880765	61883264	61882015	0.339196608023
1	61886380	61888879	61887630	0.331336601626
1	61888880	61891379	61890130	0.327830037165
1	61891380	61893879	61892630	0.324319849681
1	61893880	61896379	61895130	0.320806571863
1	61896380	61898879	61897630	0.317290776774
1	61898880	61901495	61900188	0.313691488259
1	61901496	61904000	61902748	0.310088141947
1	61904001	61906500	61905251	0.306564607408
1	61906501	61909000	61907751	0.303045864782
1	61909001	61911500	61910251	0.299528889408
1	61911501	61914004	61912753	0.296012200259
1	61914005	61916504	61915255	0.292499842722
1	61916505	61919004	61917755	0.288995669011
1	61919005	61921520	61920263	0.285486726098
1	61921521	61924020	61922771	0.281985202287
1	61924021	61926738	61925380	0.2783515997
1	61926739	61929238	61927989	0.274728165219
1	61929239	61931738	61930489	0.271266397132
1	61931739	61934303	61933021	0.267771111056
1	61934304	61936803	61935554	0.264285877831
1	61936804	61939303	61938054	0.260858108094
1	61939304	61941803	61940554	0.257443133199
1	61941804	61944340	61943072	0.254017318248
1	61947552	61950313	61948933	0.24609884595
1	61950314	61952813	61951564	0.242569815902
1	61952814	61955313	61954064	0.239231344389
1	61955314	61957813	61956564	0.235907522441
1	61957814	61960313	61959064	0.232598542028
1	61960314	61962813	61961564	0.229304406501
1	61962814	61965313	61964064	0.226024929783
1	61965314	61967813	61966564	0.222760112826
1	61967814	61970313	61969064	0.219510050655
1	61970314	61972813	61971564	0.21627487406
1	61972814	61975313	61974064	0.213054856777
1	61975314	61977813	61976564	0.209850386672
1	61977814	61980313	61979064	0.206661884322
1	61980314	61982813	61981564	0.203489854858
1	61982814	61985313	61984064	0.200335130496
1	61985314	61987813	61986564	0.197198516328
1	61987814	61990313	61989064	0.194080545221
1	61990314	61992813	61991564	0.190981769678
1	61992814	61995313	61994064	0.18790297217
1	61995314	61997813	61996564	0.184845162771
1	61997814	62000419	61999117	0.181745375825
1	62003681	62006180	62004931	0.174777780845
1	62006181	62008680	62007431	0.171822780139
1	62008681	62011180	62009931	0.168893703713
1	62011181	62013680	62012431	0.165991463983
1	62013681	62016180	62014931	0.163116948981
1	62016181	62018680	62017431	0.160271044605
1	62018681	62021180	62019931	0.157454737985
1	62021181	62023680	62022431	0.154669039819
1	62023681	62026180	62024931	0.151914704422
1	62026181	62028680	62027431	0.14919239579
1	62028681	62031180	62029931	0.146502822327
1	62031181	62033680	62032431	0.143846934448
1	62033681	62036180	62034931	0.141225819784
1	62036181	62038680	62037431	0.138640625653
1	62038681	62041180	62039931	0.136092452203
1	62041181	62043680	62042431	0.133582450097
1	62043681	62046180	62044931	0.131111769774
1	62046181	62048680	62047431	0.128681280457
1	62048681	62051180	62049931	0.126291671876
1	62051181	62053687	62052434	0.123940883374
1	62053688	62056187	62054938	0.121631666829
1	62056188	62058687	62057438	0.119369417397
1	62058688	62061187	62059938	0.117151035373
1	62061188	62063704	62062446	0.114969939205
1	62063705	62066204	62064955	0.112832541789
1	62066205	62068707	62067456	0.110746410761
1	62068708	62071207	62069958	0.108704002102
1	62071208	62073707	62072458	0.106707876987
1	62073708	62076300	62075004	0.104721014351
1	62076301	62078800	62077551	0.102779805366
1	62078801	62081300	62080051	0.100919595048
1	62081301	62083800	62082551	0.0991042870719
1	62083801	62086300	62085051	0.0973340247243
1	62086301	62088824	62087563	0.0956006179203
1	62088825	62091324	62090075	0.0939125549038
1	62091325	62093824	62092575	0.0922772787904
1	62093825	62096324	62095075	0.0906862378948
1	62096325	62098824	62097575	0.0891391158258
1	62098825	62101324	62100075	0.0876357067871
1	62101325	62103824	62102575	0.0861757856096
1	62103825	62106334	62105080	0.0847564876881
1	62106335	62108869	62107602	0.0833714635406
1	62108870	62111369	62110120	0.0820322639151
1	62111370	62113869	62112620	0.080745256977
1	62113870	62116369	62115120	0.0795001103504
1	62116370	62118869	62117620	0.078296178008
1	62118870	62121369	62120120	0.0771328357078
1	62121370	62123880	62122625	0.0760073514627
1	62123881	62126380	62125131	0.0749211520064
1	62126381	62128880	62127631	0.073876774916
1	62128881	62131380	62130131	0.0728713084342
1	62131381	62133880	62132631	0.0719045227773
1	62133881	62136385	62135133	0.0709754885485
1	62136386	62138885	62137636	0.070084388893
1	62138886	62141385	62140136	0.0692323370245
1	62141386	62143885	62142636	0.0684182163402
1	62143886	62146385	62145136	0.0676420795902
1	62146386	62148892	62147639	0.0669033906072
1	62148893	62151405	62150149	0.0662016983787
1	62151406	62153905	62152656	0.0655404822182
1	62153906	62156438	62155172	0.0649174642304
1	62156439	62158947	62157693	0.0643346510362
1	62158948	62161447	62160198	0.0637970857969
1	62161448	62163947	62162698	0.0633023327847
1	62163948	62166447	62165198	0.0628496701739
1	62166448	62168947	62167698	0.0624393281057
1	62168948	62171447	62170198	0.0620714600885
1	62171448	62173962	62172705	0.0617452948426
1	62173963	62176462	62175213	0.0614618126783
1	62176463	62178962	62177713	0.0612217502489
1	62178963	62181468	62180216	0.0610238589729
1	62181469	62183968	62182719	0.0608685227612
1	62183969	62186468	62185219	0.0607560605464
1	62186469	62188968	62187719	0.0606865492601
1	62188969	62191491	62190230	0.0606601936824
1	62191492	62193991	62192742	0.0606775095683
1	62193992	62196491	62195242	0.060738136337
1	62196492	62198991	62197742	0.0608421213024
1	62198992	62201491	62200242	0.060989588074
1	62201492	62203991	62202742	0.0611804488828
1	62203992	62206491	62205242	0.0614145049032
1	62206492	62208991	62207742	0.0616916320768
1	62208992	62211491	62210242	0.0620114878661
1	62211492	62214063	62212778	0.0623792932168
1	62214064	62216563	62215314	0.0627906449879
1	62216564	62219281	62217923	0.0632590140804
1	62219282	62221788	62220535	0.063773326245
1	62221789	62224288	62223039	0.0643085919947
1	62224289	62226788	62225539	0.0648838553079
1	62226789	62229288	62228039	0.0654994980231
1	62229289	62231788	62230539	0.0661551814753
1	62231789	62234288	62233039	0.0668507007175
1	62234289	62236788	62235539	0.0675860933943
1	62236789	62239288	62238039	0.0683617232281
1	62239289	62241981	62240635	0.0692100866687
1	62241982	62244481	62243232	0.0701028327762
1	62244482	62246981	62245732	0.0710041076494
1	62246982	62249481	62248232	0.071946753929
1	62249482	62251981	62250732	0.0729309995383
1	62251982	62254481	62253232	0.0739569244743
1	62254482	62256981	62255732	0.0750246198255
1	62256982	62259481	62258232	0.07613436061
1	62259482	62261981	62260732	0.0772865253393
1	62261982	62264481	62263232	0.078481714515
1	62264482	62266981	62265732	0.0797207638654
1	62266982	62269481	62268232	0.0810045216968
1	62269482	62271981	62270732	0.0823338289472
1	62271982	62274481	62273232	0.0837096200192
1	62274482	62276981	62275732	0.0851329176581
1	62276982	62279481	62278232	0.0866046196476
1	62279482	62281981	62280732	0.0881254292287
1	62281982	62284481	62283232	0.0896959128058
1	62284482	62286981	62285732	0.091316705234
1	62286982	62289481	62288232	0.0929885084064
1	62289482	62291981	62290732	0.0947120536423
1	62291982	62294481	62293232	0.0964879831125
1	62294482	62296982	62295732	0.0983169056415
1	62296983	62299482	62298233	0.100199900302
1	62299483	62301982	62300733	0.102135765486
1	62301983	62304482	62303233	0.104125489151
1	62304483	62306982	62305733	0.106169176742
1	62306983	62309482	62308233	0.1082667829
1	62309483	62311982	62310733	0.110418101395
1	62311983	62314493	62313238	0.1126271557
1	62314494	62316993	62315744	0.114890022181
1	62316994	62319493	62318244	0.1171996727
1	62319494	62321993	62320744	0.119560783896
1	62321994	62324504	62323249	0.121977342574
1	62324505	62327015	62325760	0.124449869115
1	62327016	62329515	62328266	0.126966920127
1	62329516	62332030	62330773	0.129533777825
1	62332031	62334530	62333281	0.132149941577
1	62334531	62337030	62335781	0.134805347134
1	62337031	62339530	62338281	0.137507944657
1	62339531	62342030	62340781	0.140257346456
1	62342031	62344530	62343281	0.143053095763
1	62344531	62347030	62345781	0.145894802733
1	62347031	62349530	62348281	0.148782081993
1	62349531	62352030	62350781	0.151714445265
1	62352031	62354541	62353286	0.154697384608
1	62354542	62357041	62355792	0.157726032875
1	62357042	62359541	62358292	0.160791549892
1	62359542	62362061	62360802	0.163913348087
1	62362062	62364565	62363314	0.167081459137
1	62364566	62367120	62365843	0.170315012374
1	62367121	62369620	62368371	0.173591088387
1	62369621	62372120	62370871	0.176873700084
1	62372121	62374620	62373371	0.180198670065
1	62374621	62377120	62375871	0.183565904115
1	62377121	62379620	62378371	0.186975550321
1	62379621	62382244	62380933	0.190513838168
1	62382245	62384744	62383495	0.194096539106
1	62384745	62387244	62385995	0.197635141216
1	62387245	62389744	62388495	0.20121576919
1	62389745	62392244	62390995	0.20483848231
1	62392245	62394744	62393495	0.208503217699
1	62394745	62397244	62395995	0.212210007723
1	62397245	62399752	62398499	0.21596498332
1	62399753	62402259	62401006	0.219766823909
1	62402260	62404759	62403510	0.223606172904
1	62404760	62407259	62406010	0.227480780203
1	62407260	62409759	62408510	0.231396109386
1	62409760	62412259	62411010	0.235351742187
1	62412260	62414763	62413512	0.23935057084
1	62414764	62417267	62416016	0.243392309399
1	62417268	62419767	62418518	0.247470098004
1	62419768	62422267	62421018	0.251583340788
1	62422268	62424767	62423518	0.255734794416
1	62424768	62427267	62426018	0.259924028814
1	62427268	62429767	62428518	0.264150520306
1	62429768	62432267	62431018	0.268413571471
1	62432268	62434771	62433520	0.272715874647
1	62434772	62437271	62436022	0.277053356812
1	62437272	62439771	62438522	0.281421829213
1	62439772	62442271	62441022	0.28582382679
1	62442272	62444771	62443522	0.290258130642
1	62444772	62447271	62446022	0.294723350534
1	62447272	62449820	62448546	0.299261300556
1	62449821	62452320	62451071	0.303829691146
1	62452321	62454841	62453581	0.308397873969
1	62454842	62457341	62456092	0.312993049433
1	62457342	62459841	62458592	0.31759144004
1	62459842	62462341	62461092	0.322211442727
1	62462342	62464854	62463598	0.326862381275
1	62464855	62467354	62466105	0.331532994287
1	62467355	62469854	62468605	0.336206181753
1	62469855	62472354	62471105	0.340893005282
1	62472355	62474854	62473605	0.345591866753
1	62474855	62477354	62476105	0.35030148168
1	62477355	62479854	62478605	0.35502063917
1	62479855	62482364	62481110	0.359757625736
1	62482365	62484864	62483615	0.364501839247
1	62484865	62487364	62486115	0.369242543364
1	62487365	62489864	62488615	0.373987914649
1	62489865	62492364	62491115	0.378736753807
1	62492365	62494864	62493615	0.383487808603
1	62494865	62497364	62496115	0.388239661295
1	62497365	62499884	62498625	0.393009880049
1	62499885	62502384	62501135	0.397777997537
1	62502385	62504929	62503657	0.402565420245
1	62504930	62507429	62506180	0.407350097099
1	62507430	62509929	62508680	0.412085474426
1	62509930	62512429	62511180	0.416814095085
1	62512430	62514929	62513680	0.421534912731
1	62514930	62517429	62516180	0.426246826676
1	62517430	62519943	62518687	0.43096178723
1	62519944	62522530	62521237	0.435746157511
1	62522531	62525030	62523781	0.440506964891
1	62525031	62527712	62526372	0.445342497736
1	62527713	62530255	62528984	0.450203105055
1	62530256	62532755	62531506	0.454881934807
1	62532756	62535255	62534006	0.459505266009
1	62535256	62537755	62536506	0.464113226102
1	62537756	62540255	62539006	0.468705077925
1	62540256	62542755	62541506	0.473280156909
1	62542756	62545255	62544006	0.477837761412
1	62545256	62547755	62546506	0.482377151389
1	62547756	62550255	62549006	0.486897605262
1	62550256	62552755	62551506	0.491398521842
1	62552756	62555255	62554006	0.495879423999
1	62555256	62557755	62556506	0.500339590047
1	62557756	62560255	62559006	0.504777754579
1	62560256	62562755	62561506	0.509192498831
1	62562756	62565290	62564023	0.513611864275
1	62565291	62567908	62566600	0.518108107621
1	62567909	62570470	62569190	0.522595924259
1	62570471	62572970	62571721	0.526949422735
1	62572971	62575470	62574221	0.531216644331
1	62575471	62577970	62576721	0.535449465547
1	62577971	62580470	62579221	0.53964632423
1	62580471	62583142	62581807	0.54394818096
1	62583143	62585642	62584393	0.548208491152
1	62585643	62588142	62586893	0.552286337812
1	62588143	62590642	62589393	0.556322797504
1	62590643	62593142	62591893	0.560316473225
