## Supplementary material for "Multifactorial heterogeneity of the human mutation landscape related to DNA replication dynamics": HCT116.RT.csv (part 2 of 3)

1	818755	821311	820033	1.37992576962
1	62593143	62595642	62594393	0.564265941031
1	62595643	62598142	62596893	0.568170014504
1	62598143	62600642	62599393	0.57202751062
1	62600643	62603142	62601893	0.57583723372
1	62603143	62605642	62604393	0.579598018065
1	62605643	62608142	62606893	0.583308652499
1	62608143	62610642	62609393	0.586967872742
1	62610643	62613261	62611952	0.590658906021
1	62613262	62615761	62614512	0.594294787871
1	62615762	62618261	62617012	0.597789509128
1	62618262	62620761	62619512	0.601227615583
1	62620762	62623261	62622012	0.604607717192
1	62623262	62625761	62624512	0.607928556289
1	62625762	62628261	62627012	0.61118889707
1	62628262	62630761	62629512	0.614387550705
1	62630762	62633261	62632012	0.617523387346
1	62633262	62635761	62634512	0.620595286513
1	62635762	62638261	62637012	0.623602136845
1	62638262	62640761	62639512	0.626542715298
1	62640762	62643261	62642012	0.629415752017
1	62643262	62645761	62644512	0.632219776897
1	62645762	62648261	62647012	0.6349531498
1	62648262	62650934	62649598	0.637704507978
1	62650935	62653612	62652274	0.640468467188
1	62653613	62656112	62654863	0.643060443028
1	62656113	62658612	62657363	0.645485067726
1	62658613	62661112	62659863	0.64783130551
1	62661113	62663612	62662363	0.650097707005
1	62663613	62666112	62664863	0.652282927599
1	62666113	62668612	62667363	0.654385677882
1	62671703	62674202	62672953	0.658782913255
1	62674203	62676702	62675453	0.660610735347
1	62676703	62679202	62677953	0.662351362088
1	62682469	62684968	62683719	0.666028098871
1	62684969	62687710	62686340	0.667541086361
1	62687711	62690210	62688961	0.66895354769
1	62690211	62692710	62691461	0.670206011808
1	62692711	62695210	62693961	0.671364518679
1	62695211	62697710	62696461	0.67242749061
1	62705339	62707852	62706596	0.675725301419
1	62707853	62710352	62709103	0.676282380632
1	62710353	62712852	62711603	0.676732462387
1	62712853	62715352	62714103	0.677075721724
1	62715353	62717860	62716607	0.677310921051
1	62717861	62720360	62719111	0.677435743995
1	62720361	62722860	62721611	0.677448542039
1	62722861	62725360	62724111	0.677347899694
1	62725361	62727860	62726611	0.677132072465
1	62727861	62730360	62729111	0.676799384135
1	62730361	62732860	62731611	0.676348380957
1	62732861	62735360	62734111	0.675777672468
1	62735361	62737906	62736634	0.675078960052
1	62737907	62740411	62739159	0.674255093531
1	62740412	62742911	62741662	0.67331438374
1	62742912	62745411	62744162	0.67225087803
1	62745412	62747911	62746662	0.671063576567
1	62747912	62750411	62749162	0.669752792633
1	62750412	62752911	62751662	0.668319104216
1	62752912	62755419	62754166	0.666760860383
1	62755420	62758252	62756836	0.664965251837
1	62758253	62760901	62759577	0.662978582006
1	62760902	62763401	62762152	0.660980543558
1	62763402	62765901	62764652	0.658919348392
1	62765902	62768501	62767202	0.656694390251
1	62768502	62771001	62769752	0.654346247344
1	62771002	62773501	62772252	0.651925127572
1	62773502	62776001	62774752	0.649386911751
1	62776002	62778501	62777252	0.646732633202
1	62778502	62781019	62779761	0.643953393215
1	62781020	62783519	62782270	0.641059771029
1	62783520	62786019	62784770	0.638063867907
1	62786020	62788519	62787270	0.634956490504
1	62788520	62791019	62789770	0.63173853165
1	62791020	62793555	62792288	0.628386782694
1	62793556	62796055	62794806	0.624925395394
1	62796056	62798556	62797306	0.621381603868
1	62798557	62801056	62799807	0.617730932021
1	62801057	62803574	62802316	0.613964236553
1	62803575	62806074	62804825	0.610094866257
1	62806075	62808574	62807325	0.606139237549
1	62808575	62811074	62809825	0.602085660916
1	62811075	62813697	62812386	0.597833767981
1	62813698	62816239	62814969	0.593445825639
1	62816240	62818739	62817490	0.589069180099
1	62818740	62821239	62819990	0.584639669523
1	62821240	62823739	62822490	0.580123585578
1	62823740	62826239	62824990	0.575523193091
1	62826240	62828739	62827490	0.570840858243
1	62828740	62831239	62829990	0.566079063761
1	62831240	62833739	62832490	0.561240478394
1	62833740	62836239	62834990	0.556327955534
1	62836240	62838751	62837496	0.551332462045
1	62838752	62841251	62840002	0.546268754319
1	62841252	62843751	62842502	0.541152192706
1	62843752	62846251	62845002	0.535973723853
1	62846252	62848751	62847502	0.530736459113
1	62848752	62851251	62850002	0.525443754672
1	62851252	62853751	62852502	0.520099157719
1	62853752	62856278	62855015	0.514677816386
1	62856279	62858778	62857529	0.509208381551
1	62858779	62861278	62860029	0.503726890919
1	62861279	62863778	62862529	0.498205998347
1	62863779	62866278	62865029	0.492648589223
1	62866279	62868778	62867529	0.487057516465
1	62868779	62871278	62870029	0.481435645263
1	62871279	62873778	62872529	0.475785831758
1	62873779	62876493	62875136	0.469867615822
1	62876494	62878993	62877744	0.463923137091
1	62878994	62881493	62880244	0.458204981683
1	62881494	62883993	62882744	0.452470076286
1	62883994	62886493	62885244	0.446721211083
1	62886494	62888993	62887744	0.440961168266
1	62888994	62891493	62890244	0.435192717544
1	62891494	62893993	62892744	0.429418721901
1	62893994	62896509	62895252	0.423623597686
1	62896510	62899009	62897760	0.417828766239
1	62899010	62901509	62900260	0.412055662096
1	62901510	62904009	62902760	0.406288756318
1	62904010	62906509	62905260	0.400530926326
1	62906510	62909009	62907760	0.39478501954
1	62909010	62911509	62910260	0.389053833767
1	62911510	62914009	62912760	0.383340250001
1	62914010	62916509	62915260	0.377647389631
1	62916510	62919009	62917760	0.371978381783
1	62919010	62921509	62920260	0.366336277075
1	62921510	62924009	62922760	0.360724053049
1	62924010	62926509	62925260	0.355144692431
1	62926510	62929009	62927760	0.349601172998
1	62929010	62931509	62930260	0.344096339942
1	62931510	62934009	62932760	0.33863296395
1	62934010	62936509	62935260	0.333213589041
1	62936510	62939009	62937760	0.327840698314
1	62939010	62941509	62940260	0.322516698207
1	62941510	62944009	62942760	0.31724404852
1	62944010	62946509	62945260	0.312025160896
1	62946510	62949009	62947760	0.306862452576
1	62949010	62951509	62950260	0.301758159133
1	62951510	62954009	62952760	0.29671436247
1	62954010	62956509	62955260	0.291733047048
1	62956510	62959009	62957760	0.28681614062
1	62959010	62961509	62960260	0.281965805897
1	62961510	62964009	62962760	0.277184203892
1	62964010	62966509	62965260	0.272473273528
1	62966510	62969009	62967760	0.267834961454
1	62969010	62971509	62970260	0.263271066274
1	62971510	62974009	62972760	0.258783249999
1	62974010	62976509	62975260	0.254372973921
1	62976510	62979009	62977760	0.250041643017
1	62979010	62981509	62980260	0.245790842247
1	62981510	62984009	62982760	0.241622289913
1	62984010	62986509	62985260	0.237537685907
1	62986510	62989009	62987760	0.233538605399
1	62989010	62991509	62990260	0.229626580175
1	62991510	62994009	62992760	0.225803245709
1	62994010	62996509	62995260	0.222070128909
1	62996510	62999009	62997760	0.218428564021
1	62999010	63001509	63000260	0.214879748961
1	63001510	63004009	63002760	0.211424674958
1	63004010	63006509	63005260	0.208064232052
1	63006510	63009009	63007760	0.204799213779
1	63009010	63011509	63010260	0.201630525848
1	63011510	63014009	63012760	0.198559268436
1	63014010	63016509	63015260	0.195586478307
1	63016510	63019009	63017760	0.192712654265
1	63019010	63021509	63020260	0.189938080561
1	63021510	63024009	63022760	0.187262933897
1	63024010	63026532	63025271	0.184676241311
1	63026533	63029032	63027783	0.182189431922
1	63029033	63031532	63030283	0.179815138608
1	63031533	63034032	63032783	0.177541623909
1	63034033	63036532	63035283	0.175369371243
1	63036533	63039397	63037965	0.173152279002
1	63039398	63041897	63040648	0.171052479987
1	63041898	63044397	63043148	0.169202854377
1	63044398	63046955	63045677	0.167437307527
1	63046956	63049455	63048206	0.165778229306
1	63049456	63051955	63050706	0.164242690028
1	63051956	63054455	63053206	0.162810817927
1	63054456	63056955	63055706	0.161482301745
1	63056956	63059644	63058300	0.160212504333
1	63059645	63062144	63060895	0.159052332287
1	63062145	63064644	63063395	0.1580383333
1	63064645	63067144	63065895	0.157125625567
1	63067145	63069644	63068395	0.156313609075
1	63069645	63072144	63070895	0.155601711019
1	63072145	63074644	63073395	0.154989414954
1	63074645	63077144	63075895	0.154476036268
1	63077145	63079644	63078395	0.15406070616
1	63079645	63082144	63080895	0.153742548737
1	63082145	63084644	63083395	0.153520613367
1	63084645	63087144	63085895	0.153393801254
1	63087145	63089644	63088395	0.153360955176
1	63089645	63092144	63090895	0.153420986265
1	63092145	63094644	63093395	0.153572813482
1	63094645	63097144	63095895	0.153815556951
1	63097145	63099685	63098415	0.154151387648
1	63099686	63102185	63100936	0.154578161746
1	63102186	63104685	63103436	0.155090417054
1	63104686	63107185	63105936	0.155690879845
1	63107186	63109685	63108436	0.156379116775
1	63109686	63112185	63110936	0.157154501376
1	63112186	63114685	63113436	0.158016249705
1	63114686	63117185	63115936	0.158963427039
1	63117186	63119685	63118436	0.159994949594
1	63119686	63122185	63120936	0.161109644846
1	63122186	63124685	63123436	0.16230619525
1	63124686	63127185	63125936	0.163583135938
1	63127186	63129685	63128436	0.164938951362
1	63129686	63132185	63130936	0.166372102264
1	63132186	63134685	63133436	0.167880885215
1	63134686	63137185	63135936	0.169463441697
1	63137186	63139687	63138437	0.171118668808
1	63139688	63142187	63140938	0.172844209488
1	63142188	63144687	63143438	0.174637641861
1	63144688	63147187	63145938	0.176497824817
1	63147188	63149687	63148438	0.178422845092
1	63149688	63152187	63150938	0.180410633147
1	63152188	63154687	63153438	0.182458976525
1	63154688	63157187	63155938	0.184565680752
1	63157188	63159687	63158438	0.186728599414
1	63159688	63162187	63160938	0.188945847391
1	63162188	63164737	63163463	0.191238662787
1	63164738	63167237	63165988	0.193583354475
1	63167238	63169737	63168488	0.195954222784
1	63169738	63172237	63170988	0.198372687322
1	63172238	63174737	63173488	0.200837199877
1	63174738	63177237	63175988	0.203346110723
1	63177238	63179764	63178501	0.205911250455
1	63179765	63182264	63181015	0.208519273375
1	63182265	63184764	63183515	0.211152691475
1	63184765	63187264	63186015	0.213824229062
1	63187265	63189764	63188515	0.216532142763
1	63189765	63192264	63191015	0.219274750868
1	63192265	63194764	63193515	0.2220502849
1	63194765	63197264	63196015	0.224857088116
1	63197265	63199764	63198515	0.227693737506
1	63199765	63202264	63201015	0.23055899774
1	63202265	63204771	63203518	0.23345526952
1	63204772	63207271	63206022	0.236379151284
1	63207272	63209771	63208522	0.239323418226
1	63209772	63212271	63211022	0.242291357181
1	63212272	63214800	63213536	0.245298509269
1	63214801	63217306	63216054	0.248331950737
1	63217307	63219806	63218557	0.251367639629
1	63219807	63222306	63221057	0.254419036891
1	63222307	63224806	63223557	0.25748894809
1	63224807	63227306	63226057	0.260576596053
1	63227307	63229825	63228566	0.263692716308
1	63229826	63232325	63231076	0.266827310476
1	63232326	63234825	63233576	0.269966628019
1	63234826	63237325	63236076	0.273123342126
1	63244790	63247289	63246040	0.285879038975
1	63247290	63249789	63248540	0.28912345264
1	63249790	63252289	63251040	0.292385688135
1	63252290	63254789	63253540	0.295665976159
1	63254790	63257289	63256040	0.298964477062
1	63257290	63259789	63258540	0.302281275947
1	63259790	63262289	63261040	0.305616320144
1	63262290	63264789	63263540	0.308969454951
1	63264790	63267289	63266040	0.312340698862
1	63267290	63269789	63268540	0.315730158078
1	63269790	63272289	63271040	0.319138111917
1	63272290	63274789	63273540	0.322565055417
1	63274790	63277289	63276040	0.326011463684
1	63277290	63279789	63278540	0.329477835463
1	63279790	63282289	63281040	0.332964597998
1	63282290	63284789	63283540	0.336472165865
1	63284790	63287289	63286040	0.340000890383
1	63287290	63289789	63288540	0.343551107203
1	63289790	63292289	63291040	0.347123032458
1	63292290	63294789	63293540	0.350717015178
1	63294790	63297289	63296040	0.354333405689
1	63297290	63299799	63298545	0.357979700956
1	63299800	63302352	63301076	0.361686970403
1	63302353	63304852	63303603	0.365411653045
1	63304853	63307352	63306103	0.369119463715
1	63307353	63309852	63308603	0.372850030486
1	63309853	63312373	63311113	0.376618558203
1	63312374	63314873	63313624	0.380411741765
1	63314874	63317373	63316124	0.384211299355
1	63317374	63319873	63318624	0.38803393133
1	63319874	63322401	63321138	0.391901294582
1	63322402	63324901	63323652	0.395791803035
1	63324902	63327401	63326152	0.399683032838
1	63327402	63329901	63328652	0.403595371941
1	63329902	63332401	63331152	0.407527285509
1	63332402	63334901	63333652	0.411477237772
1	63334902	63337439	63336171	0.415474012698
1	63337440	63339939	63338690	0.419486123401
1	63339940	63342439	63341190	0.423481579444
1	63342440	63344939	63343690	0.427489045126
1	63344940	63347439	63346190	0.431507003882
1	63347440	63349939	63348690	0.435534018406
1	63349940	63352439	63351190	0.439568417897
1	63352440	63354939	63353690	0.443608481893
1	63354940	63357439	63356190	0.447652410991
1	63357440	63359939	63358690	0.451698587673
1	63359940	63362439	63361190	0.455745825193
1	63362440	63364950	63363695	0.45980110491
1	63364951	63367450	63366201	0.463856823329
1	63367451	63369963	63368707	0.467910116377
1	63369964	63372463	63371214	0.471961154872
1	63372464	63374963	63373714	0.47599547497
1	63374964	63377463	63376214	0.480022810734
1	63377464	63379963	63378714	0.484041405641
1	63379964	63382503	63381234	0.488081654196
1	63382504	63385010	63383757	0.492114509209
1	63385011	63387510	63386261	0.496103238692
1	63387511	63390010	63388761	0.500070363258
1	63390011	63392510	63391261	0.504020954504
1	63392511	63395010	63393761	0.507954067658
1	63395011	63397510	63396261	0.511868823761
1	63397511	63400023	63398767	0.515773695582
1	63400024	63402523	63401274	0.519659986504
1	63402524	63405023	63403774	0.523514598236
1	63405024	63407523	63406274	0.527347496697
1	63407524	63410023	63408774	0.531157590039
1	63410024	63412523	63411274	0.53494394032
1	63412524	63415023	63413774	0.538705815974
1	63415024	63417523	63416274	0.542442535664
1	63417524	63420029	63418777	0.546157933826
1	63420030	63422538	63421284	0.549852801186
1	63422539	63425038	63423789	0.553517754836
1	63425039	63427538	63426289	0.55714805226
1	63427539	63430038	63428789	0.560750534425
1	63430039	63432538	63431289	0.564324819918
1	63432539	63435038	63433789	0.567870569948
1	63435039	63437538	63436289	0.571387741205
1	63437539	63440038	63438789	0.574876592372
1	63440039	63442551	63441295	0.578345804443
1	63442552	63445051	63443802	0.581788715876
1	63445052	63447555	63446304	0.585197388698
1	63450548	63453047	63451798	0.592586964231
1	63453048	63455547	63454298	0.595906648457
1	63455548	63458047	63456798	0.599200006018
1	63458048	63460547	63459298	0.602467314557
1	63460548	63463047	63461798	0.605708714119
1	63463048	63465547	63464298	0.608924221118
1	63465548	63468047	63466798	0.612113841053
1	63468048	63470586	63469317	0.615301590005
1	63470587	63473499	63472043	0.618721901304
1	63476989	63479488	63478239	0.626381754316
1	63479489	63481988	63480739	0.629426802249
1	63481989	63484488	63483239	0.632445250708
1	63484489	63486988	63485739	0.635437002782
1	63486989	63489488	63488239	0.63840186289
1	63489489	63491988	63490739	0.641339466365
1	63491989	63494488	63493239	0.644249379905
1	63494489	63496988	63495739	0.647130993813
1	63496989	63499488	63498239	0.649983544328
1	63499489	63501988	63500739	0.65280606249
1	63506145	63508738	63507442	0.660218274054
1	63508739	63511238	63509989	0.662972540088
1	63511239	63513738	63512489	0.665641124685
1	63513739	63516238	63514989	0.668274202866
1	63516239	63518738	63517489	0.670870898344
1	63518739	63521238	63519989	0.673430272159
1	63521239	63523738	63522489	0.675951510551
1	63523739	63526238	63524989	0.678433904596
1	63526239	63528738	63527489	0.680876844321
1	63528739	63531238	63529989	0.683279724562
1	63531239	63533738	63532489	0.685642008581
1	63533739	63536238	63534989	0.687963107556
1	63536239	63538738	63537489	0.690242514523
1	63538739	63541240	63539990	0.692480675729
1	63541241	63543740	63542491	0.694676213031
1	63543741	63546240	63544991	0.696827677042
1	63546241	63548740	63547491	0.698935574397
1	63548741	63551240	63549991	0.700999771694
1	63551241	63553740	63552491	0.703020273539
1	63553741	63556240	63554991	0.704996864624
1	63556241	63558740	63557491	0.706929322317
1	63558741	63561248	63559995	0.708820461591
1	63561249	63563748	63562499	0.71066702907
1	63563749	63566248	63564999	0.712465912846
1	63566249	63568748	63567499	0.714219737325
1	63568749	63571248	63569999	0.715928366611
1	63571249	63573810	63572530	0.71761201571
1	63573811	63576310	63575061	0.719249219427
1	63576311	63578810	63577561	0.720820959135
1	63578811	63581310	63580061	0.722347740276
1	63581311	63583810	63582561	0.723829824364
1	63583811	63586310	63585061	0.725267809966
1	63586311	63588810	63587561	0.726662447858
1	63588811	63591310	63590061	0.728014568027
1	63591311	63593810	63592561	0.729324839667
1	63593811	63596310	63595061	0.730593913451
1	63596311	63598810	63597561	0.731822150099
1	63598811	63601310	63600061	0.733009705306
1	63601311	63603810	63602561	0.734156636825
1	63603811	63606310	63605061	0.735263010518
1	63606311	63608810	63607561	0.736328961992
1	63608811	63611310	63610061	0.737354623271
1	63611311	63613810	63612561	0.738340235833
1	63613811	63616310	63615061	0.739286098626
1	63616311	63618810	63617561	0.740192522134
1	63618811	63621310	63620061	0.741059881051
1	63621311	63623810	63622561	0.741888547315
1	63623811	63626310	63625061	0.742678931897
1	63626311	63628810	63627561	0.743431340165
1	63628811	63631310	63630061	0.744146003883
1	63631311	63633810	63632561	0.744823058642
1	63633811	63636310	63635061	0.745462514615
1	63636311	63638810	63637561	0.746064576434
1	63638811	63641310	63640061	0.746629535047
1	63641311	63643810	63642561	0.74715770408
1	63643811	63646310	63645061	0.747649439182
1	63646311	63648810	63647561	0.748105141079
1	63648811	63651310	63650061	0.748525094254
1	63651311	63653810	63652561	0.748909305035
1	63653811	63656310	63655061	0.749257793031
1	63656311	63658841	63657576	0.749572314678
1	63658842	63661341	63660092	0.74985072997
1	63661342	63663841	63662592	0.750091504968
1	63663842	63666341	63665092	0.75029657691
1	63666342	63668855	63667599	0.750466590219
1	63668856	63671355	63670106	0.750601121144
1	63671356	63673866	63672611	0.750700351003
1	63673867	63676366	63675117	0.750764586043
1	63676367	63678866	63677617	0.750793728007
1	63678867	63681366	63680117	0.750787535708
1	63681367	63683866	63682617	0.750745441754
1	63683867	63686379	63685123	0.750666493567
1	63686380	63688879	63687630	0.750550035803
1	63688880	63691379	63690130	0.750396138966
1	63691380	63693879	63692630	0.750204259729
1	63693880	63696379	63695130	0.749974223283
1	63696380	63698879	63697630	0.749705734257
1	63698880	63701379	63700130	0.74939841438
1	63701380	63703879	63702630	0.74905194037
1	63703880	63706379	63705130	0.748666019418
1	63706380	63708879	63707630	0.74824028805
1	63708880	63711379	63710130	0.747774494823
1	63711380	63713879	63712630	0.747268382662
1	63713880	63716379	63715130	0.746721848864
1	63716380	63718879	63717630	0.746134894804
1	63718880	63721379	63720130	0.745507542858
1	63721380	63723879	63722630	0.744839945716
1	63723880	63726379	63725130	0.744132163264
1	63726380	63728879	63727630	0.743384261942
1	63728880	63731379	63730130	0.74259632722
1	63731380	63733879	63732630	0.741768447243
1	63733880	63736379	63735130	0.740900906203
1	63736380	63738887	63737634	0.739992640993
1	63738888	63741387	63740138	0.73904565394
1	63741388	63743887	63742638	0.738062501373
1	63743888	63746387	63745138	0.737042827401
1	63746388	63748887	63747638	0.735987779043
1	63748888	63751387	63750138	0.73489845562
1	63751388	63753887	63752638	0.733775860104
1	63753888	63756387	63755138	0.732620965661
1	63756388	63758887	63757638	0.731434612851
1	63758888	63761387	63760138	0.730217453434
1	63761388	63763887	63762638	0.728970004608
1	63763888	63766387	63765138	0.727692717987
1	63766388	63768887	63767638	0.726386190846
1	63768888	63771387	63770138	0.725051391803
1	63771388	63773887	63772638	0.723689446092
1	63773888	63776387	63775138	0.722301424642
1	63776388	63778887	63777638	0.720888260206
1	63778888	63781387	63780138	0.719450795242
1	63781388	63783887	63782638	0.717989963355
1	63783888	63786396	63785142	0.716504346691
1	63786397	63788896	63787647	0.71499666086
1	63788897	63791396	63790147	0.713471499231
1	63791397	63793896	63792647	0.711926810085
1	63793897	63796396	63795147	0.71036350099
1	63796397	63798896	63797647	0.708782510242
1	63798897	63801396	63800147	0.707184687222
1	63801397	63803896	63802647	0.705570813986
1	63803897	63806396	63805147	0.703941766931
1	63806397	63808896	63807647	0.702298551809
1	63808897	63811396	63810147	0.700642114571
1	63811397	63813896	63812647	0.698973384415
1	63813897	63816396	63815147	0.69729328015
1	63816397	63818896	63817647	0.695602815718
1	63818897	63821396	63820147	0.693902914857
1	63821397	63823896	63822647	0.692194604317
1	63823897	63826404	63825151	0.690476214986
1	63826405	63828904	63827655	0.688751656041
1	63828905	63831404	63830155	0.687025106893
1	63831405	63833904	63832655	0.685295244155
1	63833905	63836404	63835155	0.683563444423
1	63836405	63838904	63837655	0.68183098053
1	63838905	63841404	63840155	0.680098981519
1	63841405	63843907	63842656	0.678367788186
1	63843908	63846407	63845158	0.676638472515
1	63846408	63848907	63847658	0.674914226319
1	63848908	63851407	63850158	0.673194751524
1	63851408	63853907	63852658	0.671481036794
1	63853908	63856407	63855158	0.669774060604
1	63856408	63858907	63857658	0.668074823545
1	63858908	63861407	63860158	0.666384471995
1	63861408	63863913	63862661	0.664702251855
1	63863914	63866413	63865164	0.663031429897
1	63866414	63868913	63867664	0.661375080693
1	63868914	63871413	63870164	0.659732252233
1	63871414	63873913	63872664	0.65810402284
1	63873914	63876413	63875164	0.656491439015
1	63876414	63878913	63877664	0.654895369938
1	63878914	63881413	63880164	0.653316600785
1	63881414	63883913	63882664	0.651755933188
1	63883914	63886413	63885164	0.650214359425
1	63886414	63888913	63887664	0.648692843705
1	63888914	63891413	63890164	0.647192197231
1	63891414	63893913	63892664	0.645713179674
1	63893914	63896413	63895164	0.644256383422
1	63896414	63898913	63897664	0.64282223354
1	63898914	63901413	63900164	0.641411149764
1	63901414	63903913	63902664	0.640023430495
1	63903914	63906413	63905164	0.638659148514
1	63906414	63908913	63907664	0.637318304936
1	63908914	63911413	63910164	0.636000815034
1	63911414	63913913	63912664	0.634706648561
1	63913914	63916413	63915164	0.633435878864
1	63916414	63918913	63917664	0.632188557224
1	63918914	63921413	63920164	0.6309645232
1	63921414	63923913	63922664	0.629763491064
1	63928337	63930836	63929587	0.626554456172
1	63930837	63933336	63932087	0.625436298581
1	63933337	63935836	63934587	0.62433895306
1	63935837	63938336	63937087	0.623262034772
1	63938337	63940836	63939587	0.622205195464
1	63940837	63943336	63942087	0.621168028962
1	63943337	63945836	63944587	0.620149903202
1	63945837	63948336	63947087	0.619149998756
1	63948337	63950836	63949587	0.618167591822
1	63950837	63953336	63952087	0.617202036266
1	63953337	63955836	63954587	0.61625270434
1	63955837	63958336	63957087	0.61531906282
1	63958337	63960836	63959587	0.614400654448
1	63960837	63963336	63962087	0.61349702597
1	63963337	63965836	63964587	0.612607863758
1	63965837	63968336	63967087	0.611732984004
1	63968337	63970836	63969587	0.610872301054
1	63970837	63973336	63972087	0.610025600648
1	63973337	63975836	63974587	0.609192631202
1	63975837	63978336	63977087	0.608373090172
1	63978337	63980836	63979587	0.607566719002
1	63980837	63983336	63982087	0.606773307623
1	63983337	63985836	63984587	0.605992739492
1	63985837	63988336	63987087	0.605224948918
1	63988337	63990836	63989587	0.604469886699
1	63990837	63993336	63992087	0.603727575535
1	63993337	63995836	63994587	0.60299795186
1	63995837	63998336	63997087	0.602280907511
1	63998337	64000836	63999587	0.601576359267
1	64000837	64003336	64002087	0.600884292469
1	64003337	64005836	64004587	0.600204901776
1	64005837	64008336	64007087	0.59953870598
1	64008337	64010836	64009587	0.598886336475
1	64010837	64013336	64012087	0.598248368545
1	64013337	64015836	64014587	0.597625376147
1	64015837	64018336	64017087	0.597017776194
1	64018337	64020836	64019587	0.596425455108
1	64020837	64023336	64022087	0.595847916444
1	64023337	64025836	64024587	0.595284360721
1	64025837	64028336	64027087	0.594733717987
1	64028337	64030836	64029587	0.594195002374
1	64030837	64033336	64032087	0.593667319407
1	64033337	64035836	64034587	0.593149636854
1	64035837	64038336	64037087	0.592640739538
1	64038337	64040836	64039587	0.592139442999
1	64040837	64043336	64042087	0.59164461118
1	64043337	64045836	64044587	0.591155149983
1	64045837	64048336	64047087	0.590669873805
1	64048337	64050836	64049587	0.590187494129
1	64050837	64053363	64052100	0.589704168246
1	64053364	64055863	64054614	0.589220746402
1	64055864	64058363	64057114	0.588738768981
1	64058364	64060863	64059614	0.588254395949
1	64060864	64063363	64062114	0.587766548941
1	64063364	64065863	64064614	0.587274222007
1	64065864	64068363	64067114	0.586776586407
1	64068364	64070863	64069614	0.58627278039
1	64070864	64073363	64072114	0.585761719688
1	64073364	64075863	64074614	0.58524223096
1	64075864	64078363	64077114	0.584713114555
1	64078364	64080863	64079614	0.584173224105
1	64080864	64083363	64082114	0.583621208792
1	64083364	64085863	64084614	0.583055654774
1	64085864	64088363	64087114	0.582475237423
1	64088364	64090863	64089614	0.581878737301
1	64090864	64093363	64092114	0.581264781199
1	64093364	64095863	64094614	0.580631905577
1	64095864	64098363	64097114	0.5799788553
1	64098364	64100863	64099614	0.57930467606
1	64100864	64103367	64102116	0.578607966446
1	64103368	64105920	64104644	0.577880790944
1	64105921	64108420	64107171	0.577129614459
1	64108421	64110920	64109671	0.576361872422
1	64110921	64113420	64112171	0.575569099933
1	64113421	64115920	64114671	0.574750746168
1	64115921	64118420	64117171	0.573906231494
1	64118421	64120920	64119671	0.573034871115
1	64120921	64123420	64122171	0.572136078239
1	64123421	64125920	64124671	0.57120961727
1	64125921	64128420	64127171	0.570255621803
1	64128421	64130920	64129671	0.569274454163
1	64130921	64133420	64132171	0.56826657329
1	64133421	64135920	64134671	0.567232425262
1	64135921	64138420	64137171	0.566172392533
1	64138421	64140920	64139671	0.565086659596
1	64140921	64143420	64142171	0.563975215644
1	64143421	64145920	64144671	0.562837926173
1	64145921	64148420	64147171	0.561674651643
1	64148421	64150920	64149671	0.560485312744
1	64150921	64153420	64152171	0.559269679682
1	64153421	64155920	64154671	0.558027460423
1	64155921	64158456	64157189	0.556749090312
1	64158457	64160956	64159707	0.555443112447
1	64160957	64163456	64162207	0.554118828629
1	64163457	64165956	64164707	0.552766649853
1	64165957	64168456	64167207	0.551386255724
1	64168457	64170956	64169707	0.549977423392
1	64170957	64173456	64172207	0.548540120306
1	64173457	64175956	64174707	0.54707419222
1	64175957	64178456	64177207	0.545579279325
1	64178457	64180956	64179707	0.54405498971
1	64180957	64183456	64182207	0.542501006043
1	64183457	64185968	64184713	0.540913150171
1	64185969	64188468	64187219	0.539294885811
1	64188469	64190968	64189719	0.537649974575
1	64190969	64193468	64192219	0.535974364378
1	64193469	64195968	64194719	0.534267851333
1	64195969	64198468	64197219	0.532530291139
1	64204641	64207140	64205891	0.526259087201
1	64207141	64209640	64208391	0.524379721279
1	64209641	64212140	64210891	0.522467986686
1	64212141	64214640	64213391	0.520523843226
1	64214641	64217140	64215891	0.518547363114
1	64217141	64219640	64218391	0.516538606838
1	64219641	64222140	64220891	0.514497676485
1	64222141	64224640	64223391	0.512424928667
1	64224641	64227140	64225891	0.510320856996
1	64227141	64229640	64228391	0.508186026593
1	64229641	64232140	64230891	0.50602108362
1	64232141	64234640	64233391	0.503826638388
1	64234641	64237140	64235891	0.50160328572
1	64237141	64239667	64238404	0.499340008588
1	64239668	64242199	64240934	0.497033744649
1	64242200	64244699	64243450	0.494713734421
1	64244700	64247199	64245950	0.492383230476
1	64247200	64249699	64248450	0.490028445273
1	64249700	64252382	64251041	0.48756336714
1	64252383	64254882	64253633	0.485073418722
1	64254883	64257382	64256133	0.482650234561
1	64257383	64260087	64258735	0.480106958433
1	64260088	64262587	64261338	0.477542537637
1	64262588	64265087	64263838	0.475062126984
1	64265088	64267587	64266338	0.472566100779
1	64267588	64270098	64268843	0.47005067704
1	64270099	64272598	64271349	0.467520999884
1	64281380	64283879	64282630	0.455999953628
1	64283880	64286384	64285132	0.453422054953
1	64286385	64288884	64287635	0.450837454841
1	64288885	64291384	64290135	0.448251761214
1	64291385	64293884	64292635	0.44566349601
1	64293885	64296384	64295135	0.443074246915
1	64296385	64298884	64297635	0.440485597716
1	64298885	64301485	64300185	0.437847618353
1	64301486	64303985	64302736	0.43521295074
1	64303986	64306485	64305236	0.432637256606
1	64306486	64308985	64307736	0.430069843976
1	64308986	64311485	64310236	0.427512545733
1	64311486	64314018	64312752	0.424950804103
1	64314019	64316518	64315269	0.422401620811
1	64316519	64319018	64317769	0.41988463192
1	64319019	64321518	64320269	0.417384070472
1	64321519	64324018	64322769	0.414901389829
1	64324019	64326518	64325269	0.412437926864
1	64326519	64329018	64327769	0.40999484281
1	64329019	64331574	64330297	0.407546227307
1	64331575	64334074	64332825	0.405120504726
1	64334075	64336574	64335325	0.402744940954
1	64336575	64339074	64337825	0.400393166668
1	64339075	64341574	64340325	0.398065639265
1	64341575	64344074	64342825	0.395762567535
1	64344075	64346574	64345325	0.393484105262
1	64346575	64349074	64347825	0.391230424388
1	64355872	64358371	64357122	0.383070859391
1	64358372	64360871	64359622	0.380937452073
1	64360872	64363371	64362122	0.37882988477
1	64363372	64365871	64364622	0.376747960889
1	64365872	64368371	64367122	0.374691549968
1	64368372	64370871	64369622	0.372660621835
1	64373850	64376349	64375100	0.368300843018
1	64376350	64378849	64377600	0.366353144504
1	64378850	64381349	64380100	0.364432078325
1	64381350	64383849	64382600	0.362537875278
1	64383850	64386393	64385122	0.360654533926
1	64386394	64388893	64387644	0.358799223903
1	64388894	64391480	64390187	0.356957446109
1	64391481	64393980	64392731	0.355144713981
1	64393981	64396480	64395231	0.353392844575
1	64396481	64398980	64397731	0.351670858801
1	64398981	64401480	64400231	0.349979484927
1	64401481	64403980	64402731	0.348319453995
1	64403981	64406480	64405231	0.346691724204
1	64406481	64408980	64407731	0.345097464284
1	64408981	64411480	64410231	0.343537940178
1	64411481	64413998	64412740	0.342009033481
1	64417661	64420160	64418911	0.338412284703
1	64420161	64422660	64421411	0.33702504849
1	64422661	64425160	64423911	0.335680279444
1	64425161	64427660	64426411	0.334379453918
1	64427661	64430160	64428911	0.333124134872
1	64430161	64432859	64431510	0.331868957097
1	64432860	64435360	64434110	0.330665665282
1	64435361	64437860	64436611	0.329559021204
1	64437861	64440368	64439115	0.32850235971
1	64440369	64442868	64441619	0.32749816158
1	64442869	64445368	64444119	0.326548867931
1	64445369	64447942	64446656	0.325640808497
1	64447943	64450442	64449193	0.324789141433
1	64450443	64452942	64451693	0.324005719356
1	64452943	64455442	64454193	0.323278366296
1	64455443	64457942	64456693	0.322607862227
1	64457943	64460442	64459193	0.321994925488
1	64460443	64463164	64461804	0.321417052849
1	64463165	64465664	64464415	0.320903587989
1	64465665	64468164	64466915	0.320472999459
1	64468165	64470664	64469415	0.32010267481
1	64470665	64473164	64471915	0.319792857091
1	64473165	64475664	64474415	0.319543610075
1	64475665	64478281	64476973	0.319351331208
1	64478282	64480781	64479532	0.319222493905
1	64480782	64483281	64482032	0.319157781746
1	64483282	64485781	64484532	0.319153257615
1	64485782	64488281	64487032	0.31920865965
1	64488282	64490781	64489532	0.31932374657
1	64490782	64493281	64492032	0.319498360013
1	64493282	64495781	64494532	0.31973238525
1	64495782	64498281	64497032	0.320025646099
1	64498282	64500781	64499532	0.32037793598
1	64500782	64503281	64502032	0.32078897404
1	64503282	64505781	64504532	0.321258441393
1	64505782	64508281	64507032	0.32178595589
1	64508282	64510781	64509532	0.322371007452
1	64510782	64513281	64512032	0.323013210286
1	64513282	64515781	64514532	0.323712198366
1	64515782	64518281	64517032	0.324467369479
1	64518282	64520781	64519532	0.325277973386
1	64520782	64523281	64522032	0.326143238926
1	64523282	64525781	64524532	0.327062418009
1	64525782	64528281	64527032	0.328034876462
1	64528282	64530819	64529551	0.329067918268
1	64530820	64533319	64532070	0.330153682407
1	64533320	64535826	64534573	0.331284197891
1	64535827	64538326	64537077	0.332466217213
1	64538327	64540826	64539577	0.333696790472
1	64540827	64543330	64542079	0.33497830676
1	64543331	64545831	64544581	0.336309360566
1	64545832	64548352	64547092	0.337694604154
1	64548353	64550856	64549605	0.339129946436
1	64550857	64553377	64552117	0.340613117354
1	64553378	64555877	64554628	0.342143394972
1	64555878	64558404	64557141	0.343721998487
1	64558405	64560904	64559655	0.345347924593
1	64560905	64563404	64562155	0.347010657225
1	64563405	64565904	64564655	0.348718937437
1	64565905	64568404	64567155	0.350472793652
1	64568405	64570904	64569655	0.352272199821
1	64570905	64573404	64572155	0.354116847155
1	64573405	64575904	64574655	0.356006181898
1	64575905	64578404	64577155	0.357939437111
1	64578405	64580904	64579655	0.359915707534
1	64580905	64583404	64582155	0.361934030409
1	64583405	64585904	64584655	0.363993350217
1	64585905	64588404	64587155	0.366092646277
1	64588405	64590914	64589660	0.368235197223
1	64590915	64593414	64592165	0.370415907392
1	64593415	64595914	64594665	0.372629299124
1	64595915	64598414	64597165	0.374878793476
1	64598415	64600914	64599665	0.377163575759
1	64600915	64603433	64602174	0.37949122597
1	64603434	64605933	64604684	0.381853565183
1	64605934	64608433	64607184	0.38423907442
1	64608434	64610933	64609684	0.386656311651
1	64610934	64613433	64612184	0.389104529536
1	64613434	64615933	64614684	0.391583018255
1	64615934	64618433	64617184	0.394091110663
1	64618434	64620933	64619684	0.396628258386
1	64620934	64623433	64622184	0.399194001252
1	64623434	64625933	64624684	0.401788048589
1	64625934	64628433	64627184	0.404410144232
1	64628434	64630933	64629684	0.407059944573
1	64630934	64633433	64632184	0.409737152101
1	64633434	64635940	64634687	0.412444676873
1	64635941	64638440	64637191	0.415179965831
1	64638441	64640940	64639691	0.417936786017
1	64640941	64643440	64642191	0.420718666242
1	64643441	64645943	64644692	0.423525950398
1	64645944	64648443	64647194	0.42635772959
1	64648444	64650943	64649694	0.429209639352
1	64650944	64653443	64652194	0.432082977777
1	64653444	64655943	64654694	0.434976787465
1	64655944	64658443	64657194	0.437890147387
1	64658444	64660943	64659694	0.44082210686
1	64660944	64663443	64662194	0.443771750194
1	64663444	64665943	64664694	0.446738399892
1	64665944	64668443	64667194	0.449721427729
1	64668444	64670943	64669694	0.452720030225
1	64670944	64673443	64672194	0.455733507488
1	64673444	64675943	64674694	0.458761166749
1	64675944	64678443	64677194	0.461802273346
1	64678444	64680947	64679696	0.46485844062
1	64680948	64683447	64682198	0.467926324834
1	64683448	64685947	64684698	0.47100250407
1	64685948	64688447	64687198	0.474088493039
1	64688448	64690947	64689698	0.477183261652
1	64690948	64693447	64692198	0.480285695558
1	64693448	64695947	64694698	0.48339464233
1	64695948	64698447	64697198	0.48650897512
1	64698448	64700947	64699698	0.489627550656
1	64700948	64703447	64702198	0.492749300773
1	64703448	64705947	64704698	0.495873172274
1	64705948	64708447	64707198	0.498998134726
1	64708448	64711140	64709794	0.502243228874
1	64711141	64713640	64712391	0.505488863792
1	64713641	64716140	64714891	0.508611958321
1	64716141	64718640	64717391	0.511733245722
1	64718641	64721140	64719891	0.514852237485
1	64721141	64723640	64722391	0.517968308632
1	64723641	64726140	64724891	0.521080773677
1	64726141	64728640	64727391	0.524188830403
1	64728641	64731140	64729891	0.527291692107
1	64731141	64733640	64732391	0.530388549527
1	64733641	64736152	64734897	0.533485846621
1	64736153	64738652	64737403	0.536575063829
1	64738653	64741254	64739954	0.539710324901
1	64741255	64743754	64742505	0.54283489408
1	64743755	64746254	64745005	0.545885386625
1	64746255	64748754	64747505	0.548923080241
1	64748755	64751254	64750005	0.551946429058
1	64751255	64753756	64752506	0.554955125406
1	64753757	64756256	64755007	0.557946703393
1	64756257	64758756	64757507	0.560918821414
1	64758757	64761256	64760007	0.563871662131
1	64761257	64763756	64762507	0.566804340613
1	64763757	64766256	64765007	0.569715927181
1	64766257	64768756	64767507	0.572605428565
1	64768757	64771256	64770007	0.575471976391
1	64771257	64773969	64772613	0.578434715166
1	64773970	64776566	64775268	0.581425723888
1	64776567	64779066	64777817	0.584270672429
1	64779067	64781566	64780317	0.587035075836
1	64781567	64784163	64782865	0.589825604956
1	64784164	64786663	64785414	0.592589465479
1	64786664	64789262	64787963	0.595325254005
1	64789263	64791762	64790513	0.598033964972
1	64791763	64794337	64793050	0.600700915144
1	64794338	64796837	64795588	0.603341042889
1	64799782	64802281	64801032	0.608911196166
1	64802282	64804781	64803532	0.611427322613
1	64804782	64807281	64806032	0.613917710285
1	64807282	64809781	64808532	0.616382917708
1	64809782	64812281	64811032	0.618823382025
1	64812282	64814781	64813532	0.62123938302
1	64814782	64817443	64816113	0.623708284641
1	64817444	64819955	64818700	0.626157341594
1	64819956	64822498	64821227	0.628525195209
1	64822499	64824998	64823749	0.630864686905
1	64824999	64827498	64826249	0.633160897532
1	64827499	64829998	64828749	0.635434790785
1	64829999	64832498	64831249	0.637686810595
1	64832499	64834998	64833749	0.639917385648
1	64834999	64837498	64836249	0.642126787415
1	64837499	64840165	64838832	0.644387551252
1	64840166	64842665	64841416	0.646626958915
1	64842666	64845165	64843916	0.648772384081
1	64845166	64847665	64846416	0.650896859249
1	64847666	64850165	64848916	0.653000222411
1	64850166	64852665	64851416	0.655082210701
1	64852666	64855165	64853916	0.657142453811
1	64855166	64857665	64856416	0.659180398977
1	64857666	64860165	64858916	0.66119533433
1	64860166	64862665	64861416	0.663186417955
1	64862666	64865165	64863916	0.665152579717
1	64865166	64867665	64866416	0.667092513975
1	64867666	64870165	64868916	0.66900489793
1	64870166	64872665	64871416	0.670888321668
1	64872666	64875165	64873916	0.672741444281
1	64875166	64877665	64876416	0.674562992557
1	64877666	64880165	64878916	0.676351597147
1	64880166	64882665	64881416	0.67810569769
1	64882666	64885165	64883916	0.679823470211
1	64885166	64887665	64886416	0.681502917618
1	64887666	64890184	64888925	0.683147893125
1	64890185	64892684	64891435	0.684751111327
1	64892685	64895184	64893935	0.686304043638
1	64895185	64897684	64896435	0.687811445225
1	64897685	64900184	64898935	0.689271752998
1	64900185	64902684	64901435	0.690683485036
1	64902685	64905184	64903935	0.692045369799
1	64905185	64907684	64906435	0.693356226427
1	64907685	64910184	64908935	0.694615050862
1	64910185	64912684	64911435	0.695820993736
1	64912685	64915208	64913947	0.696978781789
1	64915209	64917708	64916459	0.698081895976
1	64917709	64920278	64918994	0.699139100784
1	64920279	64922778	64921529	0.700139508945
1	64922779	64925278	64924029	0.701069948164
1	64925279	64927778	64926529	0.701944004115
1	64927779	64930296	64929038	0.702763875918
1	64930297	64932889	64931593	0.703539195263
1	64932890	64935389	64934140	0.704251797017
1	64935390	64937889	64936640	0.704892255145
1	64937890	64940389	64939140	0.705473819385
1	64940390	64942889	64941640	0.705995966059
1	64942890	64945389	64944140	0.706458192044
1	64945390	64947889	64946640	0.706859813978
1	64947890	64950389	64949140	0.707200114684
1	64950390	64952942	64951666	0.707481118683
1	64952943	64955442	64954193	0.707698515184
1	64955443	64958040	64956742	0.707852652847
1	64958041	64960540	64959291	0.707940687825
1	64960541	64963040	64961791	0.707962272184
1	64963041	64965540	64964291	0.707919462779
1	64965541	64968040	64966791	0.707812185407
1	64968041	64970540	64969291	0.707640326364
1	64970541	64973040	64971791	0.707403605645
1	64973041	64975540	64974291	0.707101625947
1	64975541	64978040	64976791	0.706734061982
1	64978041	64980540	64979291	0.706300823367
1	64980541	64983132	64981837	0.705792145156
1	64983133	64985632	64984383	0.705215514426
1	64985633	64988132	64986883	0.704583379764
1	64988133	64990632	64989383	0.703886075698
1	64990633	64993132	64991883	0.703123694576
1	64993133	64995632	64994383	0.70229605544
1	64995633	64998132	64996883	0.701403068929
1	64998133	65000632	64999383	0.700444663193
1	65000633	65003132	65001883	0.699420876652
1	65003133	65005632	65004383	0.698331740455
1	65005633	65008132	65006883	0.697177137895
1	65008133	65010632	65009383	0.695956847029
1	65010633	65013132	65011883	0.694670859394
1	65013133	65015632	65014383	0.693319318027
1	65015633	65018132	65016883	0.69190235017
1	65018133	65020632	65019383	0.690420195631
1	65020633	65023132	65021883	0.688873148639
1	65023133	65025632	65024383	0.687261791862
1	65025633	65028132	65026883	0.685586868672
1	65028133	65030632	65029383	0.683849035141
1	65030633	65033132	65031883	0.682048907476
1	65033133	65035632	65034383	0.680187043088
1	65035633	65038132	65036883	0.678263866307
1	65038133	65040632	65039383	0.676279967034
1	65040633	65043132	65041883	0.674235993297
1	65043133	65045632	65044383	0.672132574292
1	65045633	65048132	65046883	0.669970352637
1	65048133	65050632	65049383	0.667750048346
1	65050633	65053136	65051885	0.665470512735
1	65053137	65055636	65054387	0.663134167378
1	65055637	65058136	65056887	0.660743600585
1	65058137	65060636	65059387	0.658297589008
1	65060637	65063136	65061887	0.655796869699
1	65063137	65065636	65064387	0.653242370327
1	65065637	65068136	65066887	0.650634899802
1	65068137	65070636	65069387	0.647975036429
1	65070637	65073172	65071905	0.645243392869
1	65073173	65075672	65074423	0.642459163501
1	65075673	65078172	65076923	0.639642845159
1	65078173	65080672	65079423	0.636774850222
1	65080673	65083207	65081940	0.633835348706
1	65083208	65085707	65084458	0.630842668435
1	65085708	65088207	65086958	0.627820138514
1	65088208	65090712	65089460	0.624744245674
1	65090713	65093212	65091963	0.621616239571
1	65093213	65095712	65094463	0.618441347681
1	65095713	65098212	65096963	0.615216103407
1	65098213	65100712	65099463	0.611941111801
1	65100713	65103212	65101963	0.608617231939
1	65103213	65105712	65104463	0.605245497773
1	65105713	65108212	65106963	0.601827090549
1	65108213	65110712	65109463	0.598363195415
1	65110713	65113212	65111963	0.594854892349
1	65113213	65115712	65114463	0.591303235982
1	65115713	65118212	65116963	0.587709406157
1	65118213	65120712	65119463	0.584074768832
1	65123722	65126470	65125096	0.575745166734
1	65126471	65128975	65127723	0.571799662612
1	65128976	65131475	65130226	0.568007705662
1	65131476	65133975	65132726	0.564190765546
1	65133976	65136558	65135267	0.560283315948
1	65136559	65139058	65137809	0.556348515573
1	65139059	65141795	65140427	0.552271533985
1	65141796	65144326	65143061	0.548147395945
1	65144327	65146839	65145583	0.544180458378
1	65146840	65149484	65148162	0.540108030654
1	65149485	65151984	65150735	0.536031507777
1	65151985	65154484	65153235	0.532059798559
1	65154485	65156984	65155735	0.528079338307
1	65156985	65159484	65158235	0.524091732078
1	65159485	65161984	65160735	0.520098381159
1	65161985	65164484	65163235	0.516100584819
1	65164485	65166984	65165735	0.512099587411
1	65166985	65169484	65168235	0.508096659396
1	65169485	65171993	65170739	0.5040867538
1	65171994	65174493	65173244	0.500075971707
1	65174494	65176993	65175744	0.49607488545
1	65176994	65179493	65178244	0.492076080258
1	65179494	65181993	65180744	0.488079889688
1	65181994	65184493	65183244	0.484086542253
1	65184494	65186994	65185744	0.480096157378
1	65186995	65189573	65188284	0.476045209234
1	65189574	65192073	65190824	0.47199771673
1	65192074	65194573	65193324	0.468017412099
1	65194574	65197073	65195824	0.464040550202
1	65197074	65199573	65198324	0.46006722899
1	65199574	65202073	65200824	0.456097579
1	65202074	65204573	65203324	0.452131475451
1	65204574	65207073	65205824	0.448168704177
1	65207074	65209573	65208324	0.444208976297
1	65209574	65212073	65210824	0.440251978027
1	65212074	65214573	65213324	0.436297371797
1	65214574	65217073	65215824	0.432344938629
1	65217074	65219653	65218364	0.428331282262
1	65219654	65222153	65220904	0.424319702913
1	65222154	65224653	65223404	0.420373402662
1	65228986	65231485	65230236	0.409600782084
1	65231486	65233985	65232736	0.405663525818
1	65233986	65236485	65235236	0.401729014872
1	65236486	65238985	65237736	0.397797359924
1	65238986	65241485	65240236	0.393868587584
1	65241486	65243996	65242741	0.389934871671
1	65243997	65246496	65245247	0.386002676485
1	65246497	65248996	65247747	0.382083292204
1	65248997	65251496	65250247	0.378167746726
1	65251497	65253996	65252747	0.374256651622
1	65253997	65256496	65255247	0.370350613885
1	65256497	65258996	65257747	0.366449919195
1	65258997	65261496	65260247	0.362554788776
1	65261497	65263996	65262747	0.358665359595
1	65263997	65266496	65265247	0.354781821482
1	65266497	65268996	65267747	0.350904442914
1	65268997	65271496	65270247	0.347033349672
1	65271497	65273996	65272747	0.343168657659
1	65273997	65276505	65275251	0.339304105543
1	65276506	65279005	65277756	0.335444282948
1	65279006	65281505	65280256	0.331598600235
1	65281506	65284005	65282756	0.327759409369
1	65284006	65286511	65285259	0.323922211634
1	65286512	65289011	65287762	0.320091706017
1	65289012	65291511	65290262	0.31627246273
1	65291512	65294011	65292762	0.312459839675
1	65294012	65296511	65295262	0.308653679881
1	65296512	65299011	65297762	0.304853880049
1	65299012	65301511	65300262	0.301060519994
1	65301512	65304239	65302876	0.297101040941
1	65304240	65306739	65305490	0.293148354313
1	65306740	65309239	65307990	0.289374021796
1	65309240	65311739	65310490	0.285605077116
1	65311740	65314239	65312990	0.281840785548
1	65314240	65316739	65315490	0.278080350164
1	65316740	65319239	65317990	0.274323123569
1	65319240	65321739	65320490	0.270568496121
1	65321740	65324239	65322990	0.266815969641
1	65324240	65326739	65325490	0.263065255483
1	65326740	65329239	65327990	0.259316145648
1	65329240	65331739	65330490	0.25556852732
1	65331740	65334239	65332990	0.251822409283
1	65334240	65336739	65335490	0.248077923666
1	65336740	65339239	65337990	0.244335409073
1	65339240	65341739	65340490	0.240595353513
1	65341740	65344239	65342990	0.236858289645
1	65344240	65346739	65345490	0.233124663294
1	65346740	65349239	65347990	0.229394768699
1	65349240	65351739	65350490	0.22566879115
1	65351740	65354239	65352990	0.221947277969
1	65354240	65356739	65355490	0.21823089839
1	65356740	65359239	65357990	0.214520163906
1	65359240	65361739	65360490	0.210815458915
1	65361740	65364239	65362990	0.207117272083
1	65364240	65366739	65365490	0.203426079217
1	65366740	65369239	65367990	0.199742368833
1	65369240	65371739	65370490	0.196066615386
1	65371740	65374239	65372990	0.19239927187
1	65374240	65376739	65375490	0.188740841623
1	65376740	65379239	65377990	0.185091849395
1	65379240	65381739	65380490	0.18145301533
1	65381740	65384239	65382990	0.1778250615
1	65384240	65386739	65385490	0.174208800706
1	65386740	65389239	65387990	0.170605035143
1	65389240	65391739	65390490	0.167014508769
1	65391740	65394239	65392990	0.163437884068
1	65394240	65396739	65395490	0.159875592707
1	65396740	65399239	65397990	0.156327925091
1	65399240	65401739	65400490	0.152795046614
1	65401740	65404239	65402990	0.149277190047
1	65404240	65406739	65405490	0.145774859151
1	65406740	65409239	65407990	0.142288632059
1	65409240	65411739	65410490	0.13881915621
1	65411740	65414239	65412990	0.135367009969
1	65414240	65416739	65415490	0.131932644669
1	65416740	65419239	65417990	0.128516482515
1	65419240	65421739	65420490	0.125119089119
1	65421740	65424239	65422990	0.121740920844
1	65424240	65426739	65425490	0.118382125797
1	65426740	65429239	65427990	0.115042858696
1	65429240	65431739	65430490	0.111723305195
1	65431740	65434239	65432990	0.108423677677
1	65434240	65436739	65435490	0.105144074587
1	65436740	65439239	65437990	0.101884591363
1	65439240	65441739	65440490	0.0986454291202
1	65441740	65444403	65443072	0.0953215088129
1	65444404	65446903	65445654	0.0920196071982
1	65446904	65449403	65448154	0.0888437957013
1	65455021	65457860	65456441	0.0784727407721
1	65457861	65460360	65459111	0.0751850147382
1	65460361	65462907	65461634	0.0721036346741
1	65462908	65465643	65464276	0.0689040442257
1	65465644	65468199	65466922	0.0657281121915
1	65468200	65470699	65469450	0.0627211779348
1	65470700	65473199	65471950	0.0597744830987
1	65473200	65475699	65474450	0.0568550808799
1	65475700	65478199	65476950	0.0539632725288
1	65478200	65480699	65479450	0.0510993611952
1	65480700	65483199	65481950	0.0482635334945
1	65483200	65485699	65484450	0.0454561168352
1	65485700	65488203	65486952	0.0426753374605
1	65488204	65490703	65489454	0.0399238870048
1	65490704	65493203	65491954	0.0372045160742
1	65493204	65495703	65494454	0.0345155594114
1	65495704	65498203	65496954	0.03185757761
1	65498204	65500703	65499454	0.0292312636071
1	65500704	65503203	65501954	0.0266372694125
1	65503204	65505703	65504454	0.0240761602249
1	65505704	65508203	65506954	0.0215484887155
1	65508204	65510703	65509454	0.0190547117862
1	65510704	65513203	65511954	0.0165949555301
1	65513204	65515703	65514454	0.0141692196874
1	65515704	65518203	65516954	0.0117773528299
1	65518204	65520703	65519454	0.00941911975786
1	65520704	65523203	65521954	0.00709434830344
1	65523204	65525703	65524454	0.00480301004866
1	65525704	65528203	65526954	0.00254498521272
1	65528204	65530703	65529454	0.000320050260419
1	65530704	65533203	65531954	-0.00187223406486
1	65533204	65535703	65534454	-0.0040325584457
1	65535704	65538203	65536954	-0.00616143858192
1	65538204	65540703	65539454	-0.00825937841554
1	65540704	65543253	65541979	-0.0103474324608
1	65551436	65553968	65552702	-0.0188775014333
1	65553969	65556497	65555233	-0.0208124248199
1	65564520	65567019	65565770	-0.0285581761506
1	65567020	65569519	65568270	-0.0303260294787
1	65569520	65572019	65570770	-0.0320683636278
1	65572020	65574550	65573285	-0.0337959114704
1	65574551	65577050	65575801	-0.0354994668793
1	65577051	65579550	65578301	-0.0371685433992
1	65579551	65582050	65580801	-0.0388150469549
1	65582051	65584550	65583301	-0.0404400588129
1	65584551	65587050	65585801	-0.0420446649082
1	65587051	65589550	65588301	-0.0436299759915
1	65589551	65592050	65590801	-0.0451970219265
1	65592051	65594550	65593301	-0.0467468143134
1	65594551	65597050	65595801	-0.0482800906212
1	65597051	65599550	65598301	-0.0497974302394
1	65599551	65602050	65600801	-0.0512994074622
1	65602051	65604550	65603301	-0.0527867707637
1	65604551	65607050	65605801	-0.0542602239389
1	65607051	65609550	65608301	-0.0557203925983
1	65609551	65612050	65610801	-0.0571679522156
1	65612051	65614772	65613412	-0.0586670427929
1	65614773	65617272	65616023	-0.0601538708063
1	65617273	65619772	65618523	-0.0615666558473
1	65619773	65622272	65621023	-0.0629695243414
1	65622273	65624772	65623523	-0.0643631143619
1	65624773	65627272	65626023	-0.0657478592072
1	65627273	65629788	65628531	-0.0671286283725
1	65629789	65632365	65631077	-0.0685223225294
1	65632366	65634865	65633616	-0.0699046780725
1	65634866	65637365	65636116	-0.0712589070297
1	65637366	65639865	65638616	-0.0726065445036
1	65639866	65642365	65641116	-0.0739477751373
1	65645847	65648732	65647290	-0.077233975225
1	65648733	65651232	65649983	-0.0786562170786
1	65651233	65653763	65652498	-0.0799783664969
1	65653764	65656305	65655035	-0.0813061291465
1	65656306	65658933	65657620	-0.0826530086819
1	65658934	65661437	65660186	-0.0839840994597
1	65661438	65663937	65662688	-0.085276486638
1	65663938	65666437	65665188	-0.0865625199223
1	65666438	65668937	65667688	-0.0878431505135
1	65672460	65674959	65673710	-0.0909060207783
1	65674960	65677459	65676210	-0.0921684015573
1	65677460	65679959	65678710	-0.0934252905497
1	65679960	65682661	65681311	-0.0947268526741
1	65685666	65688165	65686916	-0.0975081294227
1	65688166	65690665	65689416	-0.0987371257003
1	65690666	65693165	65691916	-0.0999584707856
1	65693166	65695665	65694416	-0.101172065148
1	65695666	65698165	65696916	-0.102377840338
1	65698166	65700665	65699416	-0.103575851175
1	65700666	65703165	65701916	-0.104766257477
1	65703166	65705665	65704416	-0.105949214688
1	65705666	65708165	65706916	-0.107124783013
1	65708166	65710732	65709449	-0.108308291663
1	65710733	65713232	65711983	-0.109484604224
1	65713233	65715732	65714483	-0.110637715437
1	65715733	65718232	65716983	-0.111783672269
1	65718233	65720732	65719483	-0.112922735294
1	65720733	65723232	65721983	-0.114055173221
1	65723233	65725732	65724483	-0.115181280348
1	65725733	65728232	65726983	-0.116301334779
1	65728233	65730732	65729483	-0.117415584798
1	65730733	65733232	65731983	-0.118524302066
1	65733233	65735732	65734483	-0.119627657176
1	65735733	65738232	65736983	-0.120725908878
1	65738233	65740816	65739525	-0.121837565158
1	65740817	65743360	65742089	-0.122953644516
1	65743361	65745860	65744611	-0.124046010093
1	65745861	65748360	65747111	-0.125122990345
1	65748361	65750860	65749611	-0.126193621958
1	65750861	65753360	65752111	-0.127257309497
1	65753361	65755860	65754611	-0.128313546153
1	65755861	65758360	65757111	-0.129361861997
1	65758361	65760860	65759611	-0.13040189936
1	65760861	65763360	65762111	-0.131433206835
1	65763361	65765860	65764611	-0.132455449031
1	65765861	65768360	65767111	-0.133468289463
1	65768361	65770860	65769611	-0.13447134331
1	65770861	65773360	65772111	-0.135464084332
1	65773361	65775860	65774611	-0.136445901596
1	65778938	65781437	65780188	-0.138593445448
1	65781438	65783937	65782688	-0.139535601888
1	65783938	65786437	65785188	-0.140463669936
1	65786438	65788937	65787688	-0.141376347581
1	65788938	65791437	65790188	-0.14227210613
1	65791438	65793937	65792688	-0.143149197335
1	65793938	65796437	65795188	-0.144006080527
1	65796438	65799169	65797804	-0.14487975744
1	65799170	65801669	65800420	-0.145728719174
1	65801670	65804169	65802920	-0.146515954726
1	65804170	65806669	65805420	-0.147278897905
1	65806670	65809169	65807920	-0.148016728683
1	65809170	65811669	65810420	-0.14872863299
1	65811670	65814169	65812920	-0.149413658156
1	65814170	65816669	65815420	-0.150070617207
1	65816670	65819169	65817920	-0.150698334679
1	65819170	65821677	65820424	-0.151296896921
1	65821678	65824177	65822928	-0.151864656522
1	65824178	65826677	65825428	-0.15240010701
1	65826678	65829177	65827928	-0.152903425445
1	65829178	65831677	65830428	-0.153373909521
1	65831678	65834177	65832928	-0.153810894079
1	65834178	65836677	65835428	-0.154213740124
1	65836678	65839177	65837928	-0.154581824481
1	65839178	65841677	65840428	-0.154914506582
1	65841678	65844177	65842928	-0.155211134981
1	65844178	65846677	65845428	-0.155470997262
1	65846678	65849177	65847928	-0.155693282461
1	65849178	65851677	65850428	-0.155877281639
1	65851678	65854177	65852928	-0.15602241822
1	65854178	65856677	65855428	-0.15612817335
1	65856678	65859177	65857928	-0.156194059305
1	65859178	65861729	65860454	-0.156219568804
1	65861730	65864236	65862983	-0.156203183893
1	65864237	65866736	65865487	-0.156145027069
1	65866737	65869236	65867987	-0.156044776062
1	65869237	65871736	65870487	-0.155901974683
1	65875638	65878187	65876913	-0.155337082348
1	65878188	65880687	65879438	-0.155036188369
1	65880688	65883333	65882011	-0.15468321577
1	65886577	65889076	65887827	-0.153710441655
1	65889077	65891576	65890327	-0.153216637751
1	65891577	65894076	65892827	-0.152676612593
1	65894077	65896576	65895327	-0.152089871922
1	65896577	65899076	65897827	-0.151456104194
1	65899077	65901576	65900327	-0.150775204458
1	65901577	65904076	65902827	-0.150047068032
1	65904077	65906576	65905327	-0.149271535291
1	65906577	65909076	65907827	-0.14844842511
1	65909077	65911576	65910327	-0.14757771317
1	65911577	65914076	65912827	-0.14665951348
1	65914077	65916576	65915327	-0.145694112456
1	65916577	65919076	65917827	-0.144682031078
1	65919077	65921799	65920438	-0.14357589857
1	65921800	65924517	65923159	-0.142370630382
1	65924518	65927017	65925768	-0.141165579405
1	65927018	65929517	65928268	-0.139966265152
1	65929518	65932017	65930768	-0.13872406618
1	65932018	65934517	65933268	-0.137440010137
1	65934518	65937017	65935768	-0.136115134405
1	65937018	65939517	65938268	-0.134750291939
1	65939518	65942017	65940768	-0.133346021326
1	65942018	65944517	65943268	-0.13190250135
1	65944518	65947017	65945768	-0.130419473763
1	65947018	65949517	65948268	-0.128896380343
1	65949518	65952017	65950768	-0.127332553898
1	65952018	65954517	65953268	-0.125727432081
1	65954518	65957017	65955768	-0.124080511905
1	65957018	65959517	65958268	-0.122391447823
1	65959518	65962017	65960768	-0.120660132809
1	65962018	65964517	65963268	-0.118886488356
1	65964518	65967233	65965876	-0.116991144044
1	65967234	65969733	65968484	-0.11504991856
1	65969734	65972233	65970984	-0.113146048799
1	65972234	65974733	65973484	-0.111200119569
1	65974734	65977233	65975984	-0.109212160008
1	65977234	65979733	65978484	-0.107182077753
1	65979734	65982233	65980984	-0.105109726964
1	65982234	65984733	65983484	-0.102994883134
1	65984734	65987233	65985984	-0.100837244134
1	65987234	65989733	65988484	-0.0986366871245
1	65989734	65992233	65990984	-0.0963931537489
1	65992234	65994733	65993484	-0.0941065275172
1	65994734	65997233	65995984	-0.091776783329
1	65997234	65999733	65998484	-0.0894039854116
1	65999734	66002233	66000984	-0.0869882746753
1	66002234	66004733	66003484	-0.0845297384776
1	66004734	66007233	66005984	-0.0820282678053
1	66007234	66009733	66008484	-0.0794837100314
1	66009734	66012249	66010992	-0.076887531463
1	66012250	66014749	66013500	-0.0742475933911
1	66014750	66017249	66016000	-0.0715725406907
1	66017250	66019749	66018500	-0.0688540933482
1	66022798	66025297	66024048	-0.0626674337343
1	66025298	66027797	66026548	-0.0598110759995
1	66027798	66030310	66029054	-0.0569057370081
1	66030311	66032810	66031561	-0.0539575613822
1	66032811	66035310	66034061	-0.0509766306632
1	66035311	66037810	66036561	-0.0479553036653
1	66037811	66040310	66039061	-0.0448940494188
1	66040311	66042810	66041561	-0.0417933238746
1	66042811	66045310	66044061	-0.0386535381451
1	66045311	66047810	66046561	-0.0354750018072
1	66047811	66050310	66049061	-0.0322582312882
1	66050311	66052810	66051561	-0.0290037287247
1	66052811	66055310	66054061	-0.0257120123919
1	66055311	66057810	66056561	-0.0223837568555
1	66057811	66060310	66059061	-0.0190197053158
1	66060311	66062810	66061561	-0.0156205736894
1	66062811	66065310	66064061	-0.0121870485302
1	66065311	66068108	66066710	-0.00851197663937
1	66068109	66070608	66069359	-0.00479940867097
1	66070609	66073108	66071859	-0.00126159457281
1	66073109	66075608	66074359	0.00230913927616
1	66075609	66078108	66076859	0.00591256372053
1	66078109	66080608	66079359	0.00954855209202
1	66080609	66083108	66081859	0.0132169744827
1	66083109	66085608	66084359	0.0169177750976
1	66085609	66088311	66086960	0.0208022404285
1	66088312	66090811	66089562	0.0247227292706
1	66090812	66093311	66092062	0.0285217928923
1	66093312	66095811	66094562	0.0323521481248
1	66095812	66098311	66097062	0.0362133735623
1	66098312	66100811	66099562	0.0401050535192
1	66100812	66103632	66102222	0.0442784370202
1	66107767	66110266	66109017	0.0550845408834
1	66110267	66112766	66111517	0.0591099217367
1	66112767	66115266	66114017	0.0631605373433
1	66115267	66117766	66116517	0.0672356138736
1	66117767	66120513	66119140	0.0715368688183
1	66120514	66123013	66121764	0.0758655960852
1	66123014	66125513	66124264	0.0800133587418
1	66125514	66128027	66126771	0.0841955322231
1	66128028	66130749	66129389	0.0885869698614
1	66130750	66133249	66132000	0.0929910909426
1	66133250	66135749	66134500	0.0972306715604
1	66135750	66138249	66137000	0.101491782693
1	66138250	66140749	66139500	0.105773638942
1	66140750	66143249	66142000	0.110075535281
1	66143250	66145749	66144500	0.1143967901
1	66145750	66148253	66147002	0.118739788133
1	66148254	66150753	66149504	0.123099680117
1	66150754	66153253	66152004	0.127471387853
1	66153254	66155753	66154504	0.131856810152
1	66155754	66158253	66157004	0.13625422333
1	66158254	66160753	66159504	0.140661843692
1	66160754	66163253	66162004	0.145077942184
1	66163254	66165753	66164504	0.149500763349
1	66165754	66168253	66167004	0.153928512905
1	66168254	66170753	66169504	0.158359432305
1	66170754	66173253	66172004	0.162791785069
1	66173254	66175753	66174504	0.16722382527
1	66175754	66178253	66177004	0.171653733828
1	66178254	66180753	66179504	0.176079673804
1	66180754	66183253	66182004	0.180499787733
1	66189738	66192276	66191007	0.196338791116
1	66192277	66194776	66193527	0.200741772858
1	66194777	66197437	66196107	0.205231914716
1	66204348	66206851	66205600	0.221569033226
1	66206852	66209351	66208102	0.225819242866
1	66209352	66211851	66210602	0.23003971231
1	66211852	66214351	66213102	0.234232020641
1	66214352	66216851	66215602	0.238394334521
1	66216852	66219351	66218102	0.24252509925
1	66219352	66221851	66220602	0.246622773875
1	66221852	66224351	66223102	0.250685848796
1	66224352	66226851	66225602	0.254712782843
1	66226852	66229375	66228114	0.258721013631
1	66229376	66231875	66230626	0.262689506647
1	66231876	66234375	66233126	0.266597828312
1	66234376	66236875	66235626	0.270463062368
1	66236876	66239375	66238126	0.274283302899
1	66239376	66241875	66240626	0.278056942624
1	66241876	66244375	66243126	0.281782490658
1	66244376	66246875	66245626	0.285458429735
1	66246876	66249375	66248126	0.289083141949
1	66249376	66251875	66250626	0.292654828044
1	66251876	66254375	66253126	0.29617150348
1	66254376	66256875	66255626	0.299631113389
1	66256876	66259375	66258126	0.303031777217
1	66259376	66261875	66260626	0.30637171751
1	66261876	66264375	66263126	0.309649297692
1	66264376	66266875	66265626	0.312863061895
1	66266876	66269375	66268126	0.316011644025
1	66269376	66271875	66270626	0.319093796097
1	66271876	66274375	66273126	0.322108447778
1	66274376	66276875	66275626	0.325054804923
1	66276876	66279375	66278126	0.327932239099
1	66279376	66281875	66280626	0.330740077927
1	66281876	66284375	66283126	0.333477746333
1	66284376	66286875	66285626	0.336144780369
1	66286876	66289375	66288126	0.338740799433
1	66289376	66291875	66290626	0.341265357581
1	66291876	66294407	66293142	0.343733495697
1	66294408	66296907	66295658	0.346128573409
1	66296908	66299407	66298158	0.348435797227
1	66299408	66301907	66300658	0.350670362784
1	66301908	66304407	66303158	0.352831927566
1	66304408	66306907	66305658	0.35491998751
1	66306908	66309407	66308158	0.35693391659
1	66309408	66311907	66310658	0.358873180998
1	66311908	66314407	66313158	0.360737279511
1	66314408	66316907	66315658	0.362525715743
1	66316908	66319407	66318158	0.364238132202
1	66319408	66321907	66320658	0.365874333527
1	66321908	66324418	66323163	0.367437182967
1	66324419	66326918	66325669	0.368923924026
1	66326919	66329418	66328169	0.370330692656
1	66329419	66331918	66330669	0.3716612572
1	66331919	66334418	66333169	0.372915714657
1	66334419	66336918	66335669	0.374094337535
1	66336919	66339575	66338247	0.37523048388
1	66339576	66342075	66340826	0.376286403716
1	66342076	66344575	66343326	0.377232571054
1	66344576	66347075	66345826	0.378102281222
1	66347076	66349575	66348326	0.378895530614
1	66349576	66352075	66350826	0.379612217637
1	66352076	66354575	66353326	0.380252325401
1	66354576	66357075	66355826	0.380815913957
1	66357076	66359575	66358326	0.381303026424
1	66359576	66362075	66360826	0.381713909854
1	66362076	66364575	66363326	0.382048904184
1	66364576	66367075	66365826	0.38230859929
1	66367076	66369575	66368326	0.382493640058
1	66369576	66372075	66370826	0.38260473203
1	66372076	66374575	66373326	0.382642520469
1	66374576	66377075	66375826	0.382607292724
1	66377076	66379575	66378326	0.382499289199
1	66379576	66382075	66380826	0.382318829278
1	66382076	66384575	66383326	0.382066281113
1	66384576	66387075	66385826	0.381741989504
1	66387076	66389575	66388326	0.381346274761
1	66389576	66392075	66390826	0.380879389528
1	66392076	66394575	66393326	0.380341745772
1	66394576	66397075	66395826	0.379734001068
1	66397076	66399575	66398326	0.379056983623
1	66399576	66402075	66400826	0.378311392744
1	66402076	66404575	66403326	0.377497825799
1	66404576	66407075	66405826	0.37661702978
1	66407076	66409605	66408341	0.375663989328
1	66409606	66412191	66410899	0.374626669744
1	66412192	66414691	66413442	0.373528502781
1	66414692	66417191	66415942	0.372385145164
1	66417192	66419691	66418442	0.371180062914
1	66419692	66422191	66420942	0.369914860322
1	66422192	66424704	66423448	0.368587977746
1	66427939	66430438	66429189	0.365336368691
1	66430439	66432938	66431689	0.363832171869
1	66432939	66435438	66434189	0.362277230818
1	66435439	66437938	66436689	0.360673786658
1	66437939	66440438	66439189	0.359024195892
1	66440439	66442938	66441689	0.357330809221
1	66442939	66445438	66444189	0.355595799979
1	66445439	66447938	66446689	0.353821065423
1	66447939	66450438	66449189	0.352008375779
1	66450439	66452938	66451689	0.350159128848
1	66452939	66455438	66454189	0.348274491031
1	66455439	66457938	66456689	0.346355633299
1	66457939	66460438	66459189	0.344403859992
1	66460439	66462938	66461689	0.34242055708
1	66462939	66465438	66464189	0.340407097187
1	66465439	66468033	66466736	0.338326228581
1	66468034	66470533	66469284	0.336216160788
1	66470534	66473033	66471784	0.3341197279
1	66473034	66475533	66474284	0.331999018261
1	66475534	66478033	66476784	0.329855779878
1	66478034	66480533	66479284	0.327691799624
1	66488392	66490891	66489642	0.318543832562
1	66490892	66493391	66492142	0.316300997976
1	66493392	66495891	66494642	0.314048223809
1	66495892	66498391	66497142	0.311787415674
1	66498392	66500891	66499642	0.309520555334
1	66500892	66503391	66502142	0.307249619533
1	66503392	66505891	66504642	0.304976467161
1	66505892	66508391	66507142	0.30270301631
1	66508392	66510891	66509642	0.300431365936
1	66510892	66513398	66512145	0.298160829286
1	66513399	66515898	66514649	0.295894982212
1	66515899	66518398	66517149	0.293639630001
1	66518399	66520907	66519653	0.291388953124
1	66520908	66523407	66522158	0.28914714707
1	66523408	66525907	66524658	0.286920909421
1	66525908	66528407	66527158	0.284707037312
1	66528408	66530907	66529658	0.28250675538
1	66530908	66533407	66532158	0.280321271064
1	66533408	66535907	66534658	0.27815173849
1	66535908	66538407	66537158	0.27599934456
1	66538408	66540907	66539658	0.273865144034
1	66540908	66543407	66542158	0.271749891753
1	66543408	66545907	66544658	0.26965437001
1	66545908	66548407	66547158	0.267579345111
1	66548408	66550907	66549658	0.265525526652
1	66550908	66553407	66552158	0.263493603188
1	66553408	66555907	66554658	0.261484294485
1	66555908	66558407	66557158	0.259498224195
1	66558408	66560907	66559658	0.257535753216
1	66560908	66563407	66562158	0.25559689817
1	66563408	66565907	66564658	0.253681618135
1	66565908	66568489	66567199	0.251759117936
1	66568490	66570994	66569742	0.249859521725
1	66570995	66573494	66572245	0.248013814162
1	66573495	66575994	66574745	0.24619419501
1	66575995	66578494	66577245	0.244398392121
1	66578495	66580994	66579745	0.242626291267
1	66580995	66583494	66582245	0.240877769307
1	66583495	66585994	66584745	0.239152800634
1	66585995	66588494	66587245	0.237451380179
1	66588495	66590994	66589745	0.235773726938
1	66590995	66593516	66592256	0.234112811377
1	66593517	66596016	66594767	0.232475906357
1	66596017	66598516	66597267	0.230869755966
1	66598517	66601016	66599767	0.229286839477
1	66601017	66603535	66602276	0.227721187221
1	66603536	66606035	66604786	0.226177382471
1	66606036	66608535	66607286	0.224661354476
1	66608536	66611035	66609786	0.223166076849
1	66611036	66613535	66612286	0.221690820174
1	66613536	66616035	66614786	0.2202349696
1	66616036	66618535	66617286	0.218798062533
1	66618536	66621035	66619786	0.217379668013
1	66621036	66623535	66622286	0.21597929405
1	66623536	66626035	66624786	0.214596453409
1	66626036	66628578	66627307	0.213219377782
1	66628579	66631107	66629843	0.211851514712
1	66631108	66633607	66632358	0.210512117188
1	66633608	66636107	66634858	0.209197491336
1	66636108	66638607	66637358	0.207899486104
1	66638608	66641107	66639858	0.206618007607
1	66641108	66643607	66642358	0.205352880921
1	66643608	66646107	66644858	0.204103996075
1	66646108	66648607	66647358	0.202871191688
1	66648608	66651107	66649858	0.201654209686
1	66651108	66653607	66652358	0.200452791854
1	66653608	66656107	66654858	0.199266588231
1	66656108	66658607	66657358	0.198095261445
1	66658608	66661107	66659858	0.196938555679
1	66661108	66663607	66662358	0.195796434003
1	66663608	66666309	66664959	0.194623543839
1	66666310	66668868	66667589	0.193453253134
1	66668869	66671368	66670119	0.192342239366
1	66671369	66673868	66672619	0.191258715424
1	66673869	66676368	66675119	0.190189486297
1	66676369	66678868	66677619	0.189134481179
1	66678869	66681368	66680119	0.188093593062
1	66681369	66683868	66682619	0.1870667556
1	66683869	66686368	66685119	0.186053991304
1	66686369	66688868	66687619	0.185055185321
1	66688869	66691368	66690119	0.184070097751
1	66691369	66693871	66692620	0.183098184717
1	66693872	66696371	66695122	0.182139481015
1	66696372	66698871	66697622	0.18119504352
1	66698872	66701371	66700122	0.180264025564
1	66701372	66703871	66702622	0.179346307664
1	66703872	66706371	66705122	0.178441633657
1	66706372	66708871	66707622	0.177549700853
1	66708872	66711371	66710122	0.17667026572
1	66711372	66713871	66712622	0.175803281391
1	66713872	66716371	66715122	0.174948703292
1	66716372	66718871	66717622	0.174106481783
1	66718872	66721371	66720122	0.1732765367
1	66721372	66723871	66722622	0.172458706111
1	66723872	66726371	66725122	0.171652516275
1	66726372	66728871	66727622	0.170857376638
1	66728872	66731371	66730122	0.170072730318
1	66731372	66733871	66732622	0.169298108238
1	66733872	66736687	66735280	0.168484972275
1	66736688	66739187	66737938	0.167681850773
1	66739188	66741687	66740438	0.166935097256
1	66741688	66744340	66743014	0.166173726409
1	66744341	66746840	66745591	0.165419429164
1	66746841	66749340	66748091	0.164693916598
1	66749341	66751840	66750591	0.163973794197
1	66751841	66754340	66753091	0.16325836709
1	66754341	66756840	66755591	0.162546941642
1	66756841	66759340	66758091	0.161838519188
1	66759341	66761840	66760591	0.161132038816
1	66761841	66764340	66763091	0.160426559824
1	66764341	66766840	66765591	0.159721549452
1	66766841	66769340	66768091	0.159016594975
1	66769341	66771840	66770591	0.15831135007
1	66771841	66774340	66773091	0.157605610027
1	66774341	66776840	66775591	0.156899226329
1	66776841	66779340	66778091	0.156191953815
1	66786785	66789284	66788035	0.153361850117
1	66789285	66791784	66790535	0.152643763132
1	66791785	66794284	66793035	0.151922022991
1	66797241	66799740	66798491	0.150332155422
1	66799741	66802274	66801008	0.149590833859
1	66802275	66804774	66803525	0.148843813383
1	66808324	66810823	66809574	0.147020856748
1	66810824	66813323	66812074	0.146254266978
1	66813324	66815823	66814574	0.145478947978
1	66815824	66818323	66817074	0.144694286195
1	66818324	66820823	66819574	0.143899693764
1	66827280	66829779	66828530	0.140961099969
1	66829780	66832279	66831030	0.14011225735
1	66832280	66834779	66833530	0.139249933834
1	66834780	66837293	66836037	0.138371418909
1	66837294	66839793	66838544	0.137479013807
1	66839794	66842293	66841044	0.136575135437
1	66842294	66844793	66843544	0.135657156533
1	66844794	66847293	66846044	0.134724896391
1	66847294	66849793	66848544	0.133778278762
1	66849794	66852293	66851044	0.132817301816
1	66852294	66854793	66853544	0.131842177504
1	66854794	66857293	66856044	0.130853553901
1	66857294	66859793	66858544	0.129852344669
1	66859794	66862293	66861044	0.128839617865
1	66862294	66864797	66863546	0.127815714834
1	66864798	66867297	66866048	0.126782494178
1	66867298	66869797	66868548	0.125741854745
1	66869798	66872297	66871048	0.124694218269
1	66872298	66874797	66873548	0.123640800801
1	66874798	66877297	66876048	0.122582747091
1	66877298	66879797	66878548	0.121521182338
1	66879798	66882303	66881051	0.120456021359
1	66882304	66884803	66883554	0.119389834611
1	66884804	66887303	66886054	0.118325135609
1	66887304	66889803	66888554	0.117261879726
1	66889804	66892303	66891054	0.116201415823
1	66892304	66894803	66893554	0.115145163372
1	66894804	66897303	66896054	0.114094673813
1	66897304	66899803	66898554	0.113051512321
1	66899804	66902303	66901054	0.112017259687
1	66902304	66904803	66903554	0.110993506146
1	66904804	66907303	66906054	0.109981929701
1	66907304	66909803	66908554	0.108984155612
1	66909804	66912303	66911054	0.108002001486
1	66912304	66914830	66913567	0.107032542461
1	66914831	66917330	66916081	0.106082691673
1	66917331	66919830	66918581	0.105160044313
1	66919831	66922330	66921081	0.104261318574
1	66922331	66924830	66923581	0.103388507811
1	66924831	66927330	66926081	0.102543460635
1	66927331	66929830	66928581	0.101727992498
1	66929831	66932330	66931081	0.100943817229
1	66932331	66934830	66933581	0.100192515755
1	66934831	66937330	66936081	0.0994753964401
1	66937331	66939830	66938581	0.0987939841847
1	66939831	66942330	66941081	0.0981498037111
1	66942331	66944830	66943581	0.0975442079892
1	66944831	66947330	66946081	0.0969783286433
1	66947331	66949830	66948581	0.0964530546706
1	66949831	66952330	66951081	0.095969052155
1	66952331	66954830	66953581	0.0955268012534
1	66954831	66957330	66956081	0.0951267885578
1	66957331	66959830	66958581	0.0947695704219
1	66959831	66962330	66961081	0.0944556885954
1	66962331	66964833	66963582	0.0941856146278
1	66964834	66967458	66966146	0.0939548802704
1	66967459	66969958	66968709	0.0937713787623
1	66969959	66972458	66971209	0.0936383719687
1	66972459	66974958	66973709	0.0935514165778
1	66974959	66977462	66976211	0.0935111152062
1	66977463	66979973	66978718	0.0935181811361
1	66979974	66982473	66981224	0.0935730465927
1	66982474	66984973	66983724	0.0936756679082
1	66984974	66987473	66986224	0.0938263557044
1	66987474	66989973	66988724	0.0940254009388
1	66989974	66992473	66991224	0.0942728921818
1	66992474	66994973	66993724	0.0945688135698
1	66994974	66997473	66996224	0.0949128964885
1	66997474	66999973	66998724	0.0953046586751
1	66999974	67002473	67001224	0.095743461954
1	67002474	67004973	67003724	0.0962286594266
1	67004974	67007473	67006224	0.0967594031235
1	67007474	67009973	67008724	0.0973347316768
1	67009974	67012473	67011224	0.0979536996563
1	67012474	67014973	67013724	0.0986154626213
1	67014974	67017473	67016224	0.0993192115383
1	67017474	67019973	67018724	0.100063917455
1	67019974	67022473	67021224	0.100848576501
1	67022474	67024973	67023724	0.10167212728
1	67024974	67027473	67026224	0.102533447285
1	67027474	67029973	67028724	0.103431411447
1	67029974	67032473	67031224	0.104364874809
1	67032474	67034973	67033724	0.10533273222
1	67034974	67037473	67036224	0.106333922878
1	67037474	67039973	67038724	0.10736740727
1	67039974	67042473	67041224	0.108432215154
1	67042474	67044973	67043724	0.109527395896
1	67044974	67047473	67046224	0.110651965061
1	67047474	67049985	67048730	0.111808011545
1	67049986	67052485	67051236	0.11299239229
1	67052486	67054985	67053736	0.114201817609
1	67054986	67057485	67056236	0.115438815714
1	67057486	67059985	67058736	0.11670306145
1	67059986	67062485	67061236	0.11799424958
1	67062486	67064985	67063736	0.119311966101
1	67064986	67067485	67066236	0.120655746336
1	67067486	67069985	67068736	0.122024973811
1	67069986	67072485	67071236	0.123418840555
1	67072486	67074985	67073736	0.124836582808
1	67074986	67077485	67076236	0.126277429397
1	67085564	67088063	67086814	0.132611626258
1	67088064	67090569	67089317	0.134162557731
1	67090570	67093069	67091820	0.135731994389
1	67093070	67095569	67094320	0.137317458113
1	67095570	67098069	67096820	0.138920419676
1	67098070	67100569	67099320	0.140540589189
1	67100570	67103069	67101820	0.142177845394
1	67103070	67105569	67104320	0.143832226684
1	67105570	67108069	67106820	0.145504047444
1	67108070	67110576	67109323	0.14719591632
1	67110577	67113076	67111827	0.148907354099
1	67113077	67115576	67114327	0.150636052404
1	67115577	67118076	67116827	0.152385921583
1	67118077	67120576	67119327	0.154158212224
1	67120577	67123076	67121827	0.155954121519
1	67123077	67125576	67124327	0.157774717681
1	67125577	67128076	67126827	0.159621030153
1	67128077	67130576	67129327	0.161493999688
1	67130577	67133076	67131827	0.163394540536
1	67133077	67135576	67134327	0.165323446514
1	67135577	67138076	67136827	0.167281411706
1	67138077	67140576	67139327	0.169269114417
1	67140577	67143076	67141827	0.171287282459
1	67143077	67145576	67144327	0.173336579749
1	67145577	67148076	67146827	0.175417577861
1	67148077	67150576	67149327	0.177530734375
1	67150577	67153095	67151836	0.179684047136
1	67153096	67155633	67154365	0.181887611048
1	67155634	67158133	67156884	0.184115575658
1	67158134	67160842	67159488	0.186453515185
1	67160843	67163342	67162093	0.188827603432
1	67163343	67165854	67164599	0.191144290536
1	67165855	67168354	67167105	0.193492576954
1	67168355	67170854	67169605	0.195866106466
1	67170855	67173354	67172105	0.198269901035
1	67173355	67175854	67174605	0.200703321932
1	67182297	67184796	67183547	0.209639045618
1	67184797	67187296	67186047	0.212198845209
1	67187297	67189796	67188547	0.214784075622
1	67189797	67192296	67191047	0.217394013254
1	67192297	67194796	67193547	0.220028025869
1	67194797	67197296	67196047	0.222685561695
1	67197297	67199796	67198547	0.225366412374
1	67199797	67202296	67201047	0.228070566784
1	67202297	67204841	67203569	0.230822129354
1	67204842	67207341	67206092	0.233598509113
1	67207342	67209843	67208593	0.23637407096
1	67209844	67212343	67211094	0.239172992963
1	67212344	67214843	67213594	0.241994131977
1	67214844	67217343	67216094	0.244838564764
1	67217344	67219843	67218594	0.247706299825
1	67219844	67222343	67221094	0.250597199696
1	67222344	67224843	67223594	0.2535109303
1	67224844	67227343	67226094	0.256447166965
1	67227344	67229843	67228594	0.259405551678
1	67229844	67232343	67231094	0.262385918217
1	67232344	67234843	67233594	0.265388095356
1	67234844	67237343	67236094	0.268411950526
1	67237344	67239843	67238594	0.271457335643
1	67239844	67242343	67241094	0.274524220157
1	67242344	67245026	67243685	0.277725471501
1	67245027	67247572	67246300	0.280980062876
1	67247573	67250072	67248823	0.284143251104
1	67250073	67252582	67251328	0.287307225154
1	67252583	67255082	67253833	0.290495363506
1	67255083	67257582	67256333	0.293702160859
1	67257583	67260082	67258833	0.296934793248
1	67260083	67262582	67261333	0.300193859272
1	67262583	67265082	67263833	0.303479697949
1	67265083	67267582	67266333	0.30679233079
1	67267583	67270082	67268833	0.310131660575
1	67270083	67272582	67271333	0.313497493217
1	67272583	67275082	67273833	0.316889615195
1	67275083	67277592	67276338	0.320314655112
1	67277593	67280113	67278853	0.323779519715
1	67280114	67282613	67281364	0.327264864499
1	67282614	67285113	67283864	0.330760446525
1	67285114	67287613	67286364	0.334281175516
1	67287614	67290113	67288864	0.33782676692
1	67290114	67292615	67291365	0.341398497762
1	67292616	67295115	67293866	0.344994692567
1	67295116	67297615	67296366	0.3486133672
1	67297616	67300138	67298877	0.352271131569
1	67300139	67302638	67301389	0.355952692072
1	67302639	67305138	67303889	0.359638050485
1	67305139	67307638	67306389	0.363344151831
1	67307639	67310138	67308889	0.367070272607
1	67310139	67312638	67311389	0.370815406856
1	67312639	67315138	67313889	0.374578223385
1	67315139	67317638	67316389	0.378357186809
1	67317639	67320138	67318889	0.382150633032
1	67320139	67322638	67321389	0.385957018335
1	67322639	67325170	67323905	0.389799435537
1	67325171	67327670	67326421	0.393652368768
1	67327671	67330170	67328921	0.397490173501
1	67330171	67332670	67331421	0.401336342174
1	67332671	67335173	67333922	0.405191347941
1	67335174	67337673	67336424	0.40905407838
1	67337674	67340173	67338924	0.41291878201
1	67340174	67342673	67341424	0.416787306224
1	67342674	67345469	67344072	0.420887583398
1	67345470	67347969	67346720	0.424989533104
1	67347970	67350469	67349220	0.428862524942
1	67350470	67352969	67351720	0.432734448066
1	67352970	67355469	67354220	0.436603861363
1	67355470	67357969	67356720	0.440469339823
1	67357970	67360469	67359220	0.444329747869
1	67360470	67363213	67361842	0.448372322184
1	67363214	67365761	67364488	0.452444873942
1	67365762	67368261	67367012	0.456322946127
1	67368262	67370761	67369512	0.460157729893
1	67370762	67373261	67372012	0.463986253617
1	67373262	67375761	67374512	0.467808682192
1	67375762	67378261	67377012	0.471624982968
1	67378262	67380761	67379512	0.475435126017
1	67380762	67383261	67382012	0.479239144148
1	67383262	67385761	67384512	0.483037017408
1	67385762	67388261	67387012	0.486828708088
1	67388262	67390761	67389512	0.490614289502
1	67390762	67393261	67392012	0.494393551407
1	67393262	67395761	67394512	0.498166026977
1	67395762	67398261	67397012	0.501930945559
1	67398262	67400761	67399512	0.505687374897
1	67400762	67403261	67402012	0.509434307757
1	67403262	67405761	67404512	0.5131706918
1	67405762	67408261	67407012	0.516895234503
1	67408262	67410761	67409512	0.520606221768
1	67410762	67413515	67412139	0.524489070175
1	67413516	67416015	67414766	0.528352602551
1	67416016	67418515	67417266	0.532009111939
1	67418516	67421015	67419766	0.535643641644
1	67421016	67423515	67422266	0.539254050088
1	67423516	67426063	67424790	0.542872722187
1	67426064	67428563	67427314	0.546463214988
1	67428564	67431063	67429814	0.549990314122
1	67431064	67433563	67432314	0.553486977982
1	67433564	67436063	67434814	0.556951676249
1	67436064	67438568	67437316	0.560385555148
1	67438569	67441084	67439827	0.563796708722
1	67441085	67443584	67442335	0.567167519318
1	67443585	67446084	67444835	0.570490314853
1	67446085	67448584	67447335	0.57377466779
1	67448585	67451084	67449835	0.577019404061
1	67451085	67453584	67452335	0.580223482449
1	67453585	67456093	67454839	0.583391002188
1	67456094	67458593	67457344	0.586517214952
1	67458594	67461093	67459844	0.589593926213
1	67461094	67463593	67462344	0.592626891281
1	67463594	67466093	67464844	0.595615776046
1	67466094	67468593	67467344	0.598560412309
1	67468594	67471093	67469844	0.601460810648
1	67471094	67473593	67472344	0.604317022584
1	67473594	67476093	67474844	0.607129252081
1	67476094	67478593	67477344	0.609897899999
1	67478594	67481093	67479844	0.612623453622
1	67481094	67483593	67482344	0.615306370519
1	67483594	67486093	67484844	0.617947036405
1	67486094	67488593	67487344	0.620545905024
1	67488594	67491125	67489860	0.623119579472
1	67491126	67493625	67492376	0.625651595672
1	67493626	67496125	67494876	0.628126520068
1	67496126	67498625	67497376	0.630560633801
1	67498626	67501125	67499876	0.632953910898
1	67501126	67503625	67502376	0.6353062406
1	67503626	67506163	67504895	0.637634771846
1	67506164	67508663	67507414	0.6399212592
1	67508664	67511163	67509914	0.642148837723
1	67511164	67513696	67512430	0.644348894408
1	67513697	67516196	67514947	0.646507953771
1	67516197	67518696	67517447	0.648611013663
1	67518697	67521196	67519947	0.650672865734
1	67521197	67523696	67522447	0.652693690985
1	67523697	67526196	67524947	0.654673630152
1	67526197	67528728	67527463	0.656625073454
1	67528729	67531234	67529982	0.65853749339
1	67531235	67533734	67532485	0.660396729817
1	67533735	67536260	67534998	0.66222213328
1	67536261	67538760	67537511	0.664006051687
1	67538761	67541260	67540011	0.665739571894
1	67543761	67546260	67545011	0.669083553146
1	67550320	67553186	67551753	0.67333356548
1	67553187	67555686	67554437	0.674942980439
1	67555687	67558186	67556937	0.676400128506
1	67558187	67560689	67559438	0.677817850659
1	67560690	67563189	67561940	0.679196457433
1	67563190	67565689	67564440	0.680534498022
1	67565690	67568189	67566940	0.681833455451
1	67568190	67570689	67569440	0.683093814001
1	67570690	67573189	67571940	0.684316079269
1	67573190	67575689	67574440	0.685500858264
1	67575690	67578189	67576940	0.686648729901
1	67578190	67580689	67579440	0.687760245735
1	67580690	67583189	67581940	0.688836036765
1	67583190	67585689	67584440	0.689876741476
1	67585690	67588189	67586940	0.690882992793
1	67588190	67590689	67589440	0.691855328738
1	67590690	67593189	67591940	0.692794197847
1	67593190	67595689	67594440	0.693700040915
1	67595690	67598189	67596940	0.694573234495
1	67598190	67600689	67599440	0.695413928207
1	67600690	67603189	67601940	0.696222103494
1	67603190	67605689	67604440	0.696997823115
1	67605690	67608189	67606940	0.697741309089
1	67608190	67610689	67609440	0.698452698059
1	67610690	67613403	67612047	0.699160441535
1	67613404	67615903	67614654	0.699833402732
1	67615904	67618403	67617154	0.700445933739
1	67618404	67620903	67619654	0.70102612595
1	67620904	67623403	67622154	0.70157381921
1	67623404	67625903	67624654	0.7020890786
1	67625904	67628403	67627154	0.702572155209
1	67628404	67630903	67629654	0.703023457411
1	67630904	67633409	67632157	0.703444027455
1	67633410	67635909	67634660	0.7038338838
1	67635910	67638409	67637160	0.704193091735
1	67638410	67640909	67639660	0.70452269467
1	67640910	67643409	67642160	0.704823139372
1	67643410	67645921	67644666	0.705095527709
1	67645922	67648421	67647172	0.705339517152
1	67648422	67650921	67649672	0.70555508161
1	67650922	67653421	67652172	0.705743433853
1	67653422	67655921	67654672	0.705905224672
1	67655922	67658421	67657172	0.706041158605
1	67658422	67660921	67659672	0.706152097547
1	67660922	67663421	67662172	0.706238883366
1	67663422	67666314	67664868	0.706306260759
1	67666315	67668814	67667565	0.706347082891
1	67668815	67671314	67670065	0.706361694118
1	67671315	67673814	67672565	0.706354548463
1	67673815	67676314	67675065	0.706326171578
1	67676315	67678814	67677565	0.706277139984
1	67678815	67681314	67680065	0.706208181027
1	67681315	67683814	67682565	0.706119937708
1	67683815	67686314	67685065	0.706013204962
1	67686315	67688814	67687565	0.705888558633
1	67688815	67691314	67690065	0.705746271255
1	67691315	67693814	67692565	0.705586406028
1	67693815	67696398	67695107	0.705405747678
1	67696399	67698898	67697649	0.705206763921
1	67698899	67701466	67700183	0.704990232328
1	67701467	67703966	67702717	0.704755697751
1	67703967	67706466	67705217	0.704506791568
1	67706467	67708966	67707717	0.704240694123
1	67708967	67711587	67710277	0.703950673246
1	67711588	67714087	67712838	0.703643190279
1	67714088	67716595	67715342	0.703325943476
1	67716596	67719095	67717846	0.702992382831
1	67719096	67721595	67720346	0.702643205241
1	67721596	67724095	67722846	0.70227806024
1	67724096	67726595	67725346	0.70189707029
1	67726596	67729095	67727846	0.701500424447
1	67729096	67731595	67730346	0.701088421154
1	67731596	67734095	67732846	0.700661371691
1	67734096	67736595	67735346	0.700219597537
1	67736596	67739095	67737846	0.699763252539
1	67739096	67741595	67740346	0.699292394399
1	67741596	67744095	67742846	0.698807112595
1	67744096	67746595	67745346	0.698307508993
1	67746596	67749095	67747846	0.697793641248
1	67749096	67751595	67750346	0.697265399492
1	67751596	67754095	67752846	0.696722853917
1	67754096	67756595	67755346	0.696166238921
1	67756596	67759095	67757846	0.695595682316
1	67759096	67761595	67760346	0.695011245799
1	67761596	67764095	67762846	0.694413029916
1	67764096	67766595	67765346	0.693801135449
1	67766596	67769095	67767846	0.69317563353
1	67769096	67771595	67770346	0.692536549316
1	67771596	67774095	67772846	0.691883821315
1	67774096	67776595	67775346	0.691217226113
1	67776596	67779095	67777846	0.690536383578
1	67779096	67781595	67780346	0.689841152526
1	67784815	67787314	67786065	0.688197062672
1	67787315	67789814	67788565	0.687455110746
1	67789815	67792314	67791065	0.686699067107
1	67792315	67794814	67793565	0.685929252093
1	67794815	67797314	67796065	0.685146022107
1	67797315	67799814	67798565	0.684349616858
1	67799815	67802314	67801065	0.683540166203
1	67802315	67804814	67803565	0.682717668311
1	67804815	67807314	67806065	0.681882218027
1	67807315	67809814	67808565	0.681034058098
1	67809815	67812314	67811065	0.680173576297
1	67812315	67814814	67813565	0.679301389378
1	67814815	67817314	67816065	0.678418059829
1	67817315	67819814	67818565	0.677523993968
1	67819815	67822314	67821065	0.676619407796
1	67822315	67824814	67823565	0.67570446523
1	67824815	67827314	67826065	0.67477936881
1	67827315	67829814	67828565	0.673844237744
1	67829815	67832314	67831065	0.672899120861
1	67832315	67834814	67833565	0.671944027333
1	67834815	67837314	67836065	0.670978801148
1	67837315	67839814	67838565	0.670003135232
1	67839815	67842314	67841065	0.669016807117
1	67842315	67844814	67843565	0.668019629755
1	67844815	67847314	67846065	0.667011520703
1	67847315	67849814	67848565	0.665992525584
1	67849815	67852314	67851065	0.664962619814
1	67852315	67854814	67853565	0.663921619489
1	67854815	67857314	67856065	0.662868953074
1	67857315	67859814	67858565	0.661803919773
1	67859815	67862314	67861065	0.660725914985
1	67862315	67864814	67863565	0.659634348969
1	67864815	67867314	67866065	0.658528562761
1	67867315	67869814	67868565	0.657407729437
1	67869815	67872373	67871094	0.656257734867
1	67872374	67874873	67873624	0.655090294116
1	67874874	67877373	67876124	0.653919395301
1	67877374	67879873	67878624	0.652730737567
1	67879874	67882373	67881124	0.651523843346
1	67882374	67884873	67883624	0.650298496669
1	67884874	67887377	67886126	0.649053399884
1	67887378	67889877	67888628	0.647789187676
1	67889878	67892377	67891128	0.646506530217
1	67892378	67894877	67893628	0.645204192112
1	67894878	67897377	67896128	0.643882009358
1	67897378	67899877	67898628	0.64253982846
1	67899878	67902377	67901128	0.641177599285
1	67902378	67904886	67903632	0.639793147046
1	67904887	67907416	67906152	0.638379646887
1	67907417	67909916	67908667	0.636948820614
1	67909917	67912416	67911167	0.635506722637
1	67912417	67914916	67913667	0.634044942421
1	67914917	67917416	67916167	0.632563556345
1	67917417	67919916	67918667	0.631062704604
1	67919917	67922416	67921167	0.629542682653
1	67922417	67924916	67923667	0.628003786992
1	67924917	67927416	67926167	0.626446391692
1	67927417	67929916	67928667	0.624871050589
1	67929917	67932416	67931167	0.623278507381
1	67932417	67934916	67933667	0.621669417312
1	67934917	67937416	67936167	0.620044602204
1	67937417	67939916	67938667	0.618405080901
1	67939917	67942416	67941167	0.616751953174
1	67942417	67944916	67943667	0.615086316401
1	67944917	67947416	67946167	0.613409302752
1	67947417	67949916	67948667	0.611722122432
1	67949917	67952416	67951167	0.610025873068
1	67952417	67954916	67953667	0.608321511552
1	67954917	67957416	67956167	0.606610010184
1	67957417	67959916	67958667	0.604892366458
1	67959917	67962416	67961167	0.603169371537
1	67962417	67964916	67963667	0.601441658382
1	67964917	67967416	67966167	0.599709717838
1	67967417	67969916	67968667	0.597973969319
1	67969917	67972416	67971167	0.596234962212
1	67972417	67974916	67973667	0.594493289266
1	67974917	67977416	67976167	0.592749750887
1	67977417	67979916	67978667	0.5910054101
1	67979917	67982416	67981167	0.589261218786
1	67982417	67984916	67983667	0.587518025395
1	67984917	67987416	67986167	0.58577679824
1	67987417	67989916	67988667	0.584038461453
1	67989917	67992416	67991167	0.582304053073
1	67992417	67994916	67993667	0.580574561136
1	67994917	67997416	67996167	0.578850761116
1	67997417	67999916	67998667	0.577133507242
1	67999917	68002416	68001167	0.57542371949
1	68002417	68004977	68003697	0.573701993734
1	68004978	68007590	68006284	0.571951568067
1	68007591	68010090	68008841	0.570232746128
1	68010091	68012590	68011341	0.568564603381
1	68012591	68015090	68013841	0.566910292473
1	68015091	68017590	68016341	0.565271375049
1	68017591	68020090	68018841	0.563649335922
1	68020091	68022590	68021341	0.562045675593
1	68022591	68025090	68023841	0.560462036087
1	68025091	68027590	68026341	0.558899958181
1	68027591	68030090	68028841	0.557360863203
1	68030091	68032590	68031341	0.555846156214
1	68032591	68035090	68033841	0.554357089944
1	68035091	68037590	68036341	0.552894951975
1	68037591	68040090	68038841	0.551460995769
1	68040091	68042590	68041341	0.550056407808
1	68042591	68045114	68043853	0.548675892508
1	68045115	68047614	68046365	0.547327552978
1	68047615	68050114	68048865	0.546018745082
1	68050115	68052614	68051365	0.544743748486
1	68052615	68055114	68053865	0.543502927343
1	68055115	68057614	68056365	0.542296400657
1	68057615	68060114	68058865	0.541124290112
1	68060115	68062614	68061365	0.539986796082
1	68062615	68065114	68063865	0.538884338536
1	68065115	68067614	68066365	0.537817472322
1	68067615	68070114	68068865	0.536786686867
1	68070115	68072614	68071365	0.535792515533
1	68072615	68075114	68073865	0.534835612955
1	68075115	68077614	68076365	0.533916877059
1	68077615	68080114	68078865	0.533037499467
1	68080115	68082614	68081365	0.532198927823
1	68082615	68085114	68083865	0.53140268865
1	68085115	68087614	68086365	0.530650381311
1	68087615	68090450	68089033	0.52989781427
1	68090451	68093142	68091797	0.529174997349
1	68093143	68095642	68094393	0.528550639145
1	68095643	68098142	68096893	0.528001033995
1	68098143	68100642	68099393	0.527503814747
1	68100643	68103142	68101893	0.527060810849
1	68103143	68105642	68104393	0.526673791164
1	68105643	68108142	68106893	0.526344511392
1	68108143	68110642	68109393	0.526074601288
1	68110643	68113142	68111893	0.525865503773
1	68113143	68115642	68114393	0.525718481516
1	68115643	68118142	68116893	0.52563463741
1	68118143	68120642	68119393	0.525614897411
1	68120643	68123142	68121893	0.525660023882
1	68123143	68125642	68124393	0.525770772631
1	68125643	68128142	68126893	0.525947973885
1	68128143	68130642	68129393	0.526192275428
1	68130643	68133142	68131893	0.52650396643
1	68133143	68135642	68134393	0.526883053431
1	68135643	68138142	68136893	0.527329379307
1	68138143	68140642	68139393	0.527842695041
1	68140643	68143142	68141893	0.528422842581
1	68143143	68145642	68144393	0.529069651561
1	68145643	68148142	68146893	0.529782705773
1	68148143	68150642	68149393	0.530561405544
1	68150643	68153142	68151893	0.531405194146
1	68153143	68155642	68154393	0.532313563236
1	68155643	68158142	68156893	0.53328583566
1	68158143	68160642	68159393	0.53432115671
1	68160643	68163241	68161942	0.535440665693
1	68163242	68165751	68164497	0.536626246122
1	68165752	68168251	68167002	0.537848790019
1	68168252	68170751	68169502	0.539126665248
1	68170752	68173404	68172078	0.54050201583
1	68173405	68175904	68174655	0.541935609395
1	68175905	68178404	68177155	0.543379826645
1	68178405	68180904	68179655	0.544874996343
1	68180905	68183404	68182155	0.546419344778
1	68183405	68185904	68184655	0.548010843269
1	68185905	68188404	68187155	0.549647577954
1	68188405	68190904	68189655	0.55132778043
1	68190905	68193404	68192155	0.553049709172
1	68193405	68195904	68194655	0.554811699517
1	68195905	68198404	68197155	0.556612061999
1	68198405	68200904	68199655	0.558449219831
1	68200905	68203404	68202155	0.560321730979
1	68203405	68205904	68204655	0.562228374976
1	68205905	68208404	68207155	0.564167891646
1	68208405	68210904	68209655	0.566138763981
1	68210905	68213433	68212169	0.568150796815
1	68213434	68215933	68214684	0.570192472658
1	68215934	68218433	68217184	0.572249131109
1	68218434	68220933	68219684	0.574331352085
1	68220934	68223433	68222184	0.57643753992
1	68223434	68225933	68224684	0.578566188883
1	68225934	68228433	68227184	0.58071576442
1	68228434	68230933	68229684	0.582884673645
1	68230934	68233433	68232184	0.585071339119
1	68233434	68235933	68234684	0.587274025879
1	68235934	68238440	68237187	0.589493334776
1	68238441	68240975	68239708	0.591740519266
1	68240976	68243475	68242226	0.593994766949
1	68243476	68245975	68244726	0.596240350301
1	68245976	68248475	68247226	0.598491286424
1	68248476	68250975	68249726	0.600745497948
1	68250976	68253475	68252226	0.60300094988
1	68253476	68255975	68254726	0.605255792155
1	68255976	68258475	68257226	0.607508016146
1	68258476	68260975	68259726	0.609755593814
1	68260976	68263475	68262226	0.611996730055
1	68263476	68265975	68264726	0.614229903684
1	68265976	68268475	68267226	0.616453542801
1	68268476	68270975	68269726	0.618666151435
1	68270976	68273475	68272226	0.620866204635
1	68273476	68275975	68274726	0.623052060544
1	68275976	68278475	68277226	0.625222028064
1	68278476	68280975	68279726	0.627374393676
1	68280976	68283475	68282226	0.629507665546
1	68283476	68286006	68284741	0.63163283744
1	68286007	68288521	68287264	0.633742018925
1	68288522	68291021	68289772	0.635814436299
1	68291022	68293521	68292272	0.637854628798
1	68293522	68296055	68294789	0.639881111531
1	68296056	68298555	68297306	0.641878030832
1	68298556	68301075	68299816	0.643838011452
1	68301076	68303575	68302326	0.645764648236
1	68303576	68306075	68304826	0.647648538798
1	68306076	68308575	68307326	0.649495590811
1	68308576	68311075	68309826	0.651304091474
1	68311076	68313575	68312326	0.653072391609
1	68313576	68316075	68314826	0.654799043296
1	68316076	68318577	68317327	0.656483190011
1	68318578	68321077	68319828	0.658122553203
1	68321078	68323577	68322328	0.659715190723
1	68323578	68326077	68324828	0.661260626253
1	68326078	68328577	68327328	0.662757697581
1	68328578	68331083	68329831	0.664206992946
1	68331084	68333583	68332334	0.665605756633
1	68333584	68336083	68334834	0.666951889193
1	68336084	68338583	68337334	0.66824665946
1	68338584	68341083	68339834	0.669489689093
1	68341084	68343597	68342341	0.670684171675
1	68343598	68346097	68344848	0.671826614203
1	68346098	68348625	68347362	0.67291998599
1	68348626	68351125	68349876	0.673960846809
1	68351126	68353625	68352376	0.674943393859
1	68353626	68356125	68354876	0.675873296393
1	68356126	68358625	68357376	0.676750322288
1	68358626	68361125	68359876	0.677573723454
1	68361126	68363625	68362376	0.678342462787
1	68363626	68366125	68364876	0.679055514576
1	68366126	68368625	68367376	0.679711907665
1	68368626	68371125	68369876	0.680310743788
1	68371126	68373625	68372376	0.680851297704
1	68373626	68376125	68374876	0.681332718903
1	68376126	68378625	68377376	0.681754062142
1	68378626	68381125	68379876	0.68211441704
1	68381126	68383625	68382376	0.682413020674
1	68383626	68386334	68384980	0.682657805969
1	68393003	68395502	68394253	0.682973508146
1	68395503	68398002	68396753	0.682908235857
1	68398003	68400502	68399253	0.682778227086
1	68400503	68403002	68401753	0.682583026075
1	68403003	68405502	68404253	0.68232229003
1	68405503	68408002	68406753	0.681995808335
1	68408003	68410502	68409253	0.681603502892
1	68410503	68413002	68411753	0.681145342437
1	68413003	68415502	68414253	0.680621202097
1	68415503	68418002	68416753	0.680030953444
1	68418003	68420502	68419253	0.679374330738
1	68420503	68423002	68421753	0.678651026812
1	68423003	68425502	68424253	0.677860676563
1	68425503	68428002	68426753	0.677003215871
1	68428003	68430502	68429253	0.676078737787
1	68430503	68433002	68431753	0.675087588483
1	68433003	68435502	68434253	0.674030017289
1	68435503	68438002	68436753	0.672906176161
1	68438003	68440502	68439253	0.671716260222
1	68440503	68443002	68441753	0.67046051101
1	68443003	68445502	68444253	0.66913909276
1	68445503	68448002	68446753	0.667752144369
1	68448003	68450502	68449253	0.666299767535
1	68450503	68453002	68451753	0.6647819181
1	68453003	68455502	68454253	0.663198257792
1	68455503	68458002	68456753	0.661548353278
1	68458003	68460502	68459253	0.659831798436
1	68460503	68463002	68461753	0.658048392549
1	68463003	68465502	68464253	0.656198026637
1	68465503	68468002	68466753	0.654280591907
1	68468003	68470502	68469253	0.652295981155
1	68470503	68473002	68471753	0.650244003632
1	68473003	68475502	68474253	0.648124487516
1	68475503	68478067	68476785	0.645908912015
1	68478068	68480567	68479318	0.643623174339
1	68480568	68483179	68481874	0.641246581376
1	68483180	68485679	68484430	0.63879964885
1	68485680	68488179	68486930	0.636338171115
1	68488180	68490683	68489432	0.63380684256
1	68490684	68493183	68491934	0.631206999769
1	68493184	68495689	68494437	0.628536860765
1	68495690	68498189	68496940	0.625796696708
1	68498190	68500689	68499440	0.622989126338
1	68500690	68503212	68501951	0.62009724959
1	68503213	68505942	68504578	0.616993709216
1	68505943	68508442	68507193	0.613824437268
1	68508443	68510942	68509693	0.610719616223
1	68510943	68513442	68512193	0.607541259707
1	68513443	68515942	68514693	0.604288995949
1	68515943	68518442	68517193	0.600962375911
1	68518443	68520942	68519693	0.59756085638
1	68520943	68523442	68522193	0.594083828138
1	68523443	68525942	68524693	0.590530648091
1	68525943	68528442	68527193	0.586900557972
1	68528443	68530942	68529693	0.583192734109
1	68530943	68533442	68532193	0.579406326602
1	68533443	68535942	68534693	0.575540594609
1	68535943	68538442	68537193	0.571594968626
1	68538443	68540942	68539693	0.567568977683
1	68540943	68543442	68542193	0.56346235953
1	68543443	68546012	68544728	0.559215420612
1	68546013	68548512	68547263	0.554884567404
1	68548513	68551012	68549763	0.550530787108
1	68551013	68553512	68552263	0.546094211769
1	68553513	68556244	68554879	0.541362472085
1	68556245	68558744	68557495	0.536538826263
1	68558745	68561244	68559995	0.531842540518
1	68561245	68563744	68562495	0.527061170093
1	68563745	68566244	68564995	0.522194303739
1	68566245	68568744	68567495	0.517241777062
1	68568745	68571244	68569995	0.512203604597
1	68571245	68573744	68572495	0.50707988519
1	68573745	68576244	68574995	0.501871010486
1	68576245	68578744	68577495	0.496577446032
1	68578745	68581244	68579995	0.491199501323
1	68581245	68583744	68582495	0.485737478989
1	68583745	68586251	68584998	0.480184964112
1	68586252	68588751	68587502	0.47454653241
1	68588752	68591251	68590002	0.468833994964
1	68591252	68593751	68592502	0.463038870042
1	68593752	68596256	68595004	0.457157099521
1	68596257	68598756	68597507	0.451191762497
1	68598757	68601256	68600007	0.445153618184
1	68601257	68603756	68602507	0.439036870463
1	68603757	68606256	68605007	0.43284291184
1	68606257	68608756	68607507	0.426573192624
1	68608757	68611256	68610007	0.420229310484
1	68611257	68613756	68612507	0.413812931917
1	68613757	68616256	68615007	0.407325713519
1	68616257	68618756	68617507	0.400769369014
1	68618757	68621256	68620007	0.394145564121
1	68621257	68623756	68622507	0.387455910083
1	68623757	68626256	68625007	0.380701880857
1	68626257	68628756	68627507	0.373884821555
1	68628757	68631256	68630007	0.367005939312
1	68631257	68633756	68632507	0.360066374433
1	68633757	68636256	68635007	0.35306730118
1	68636257	68638756	68637507	0.346009857191
1	68638757	68641256	68640007	0.33889503272
1	68641257	68643862	68642560	0.33157110244
1	68643863	68646362	68645113	0.324189050524
1	68646363	68648862	68647613	0.316904521777
1	68648863	68651362	68650113	0.309565424897
1	68651363	68653862	68652613	0.302172398857
1	68653863	68656398	68655131	0.294672391139
1	68656399	68658898	68657649	0.287119133042
1	68658899	68661398	68660149	0.279567773212
1	68661399	68663898	68662649	0.271965061274
1	68663899	68666398	68665149	0.264311547342
1	68666399	68668898	68667649	0.256607799127
1	68668899	68671398	68670149	0.248854060947
1	68671399	68673898	68672649	0.241050378603
1	68673899	68676398	68675149	0.233196706343
1	68676399	68678898	68677649	0.225293045604
1	68678899	68681398	68680149	0.217339528535
1	68685196	68687985	68686591	0.196617846057
1	68687986	68690485	68689236	0.188016574106
1	68690486	68692985	68691736	0.179837863885
1	68692986	68695485	68694236	0.171612141646
1	68695486	68697985	68696736	0.163339919676
1	68697986	68700485	68699236	0.155021606602
1	68700486	68702985	68701736	0.146657463737
1	68702986	68705485	68704236	0.138247597999
1	68705486	68707985	68706736	0.129792121324
1	68707986	68710485	68709236	0.121291275869
1	68710486	68712985	68711736	0.112745493431
1	68712986	68715485	68714236	0.104155370384
1	68715486	68717985	68716736	0.095521514786
1	68717986	68720485	68719236	0.0868446950324
1	68720486	68722985	68721736	0.0781256918827
1	68722986	68725485	68724236	0.0693652382089
1	68725486	68727985	68726736	0.0605640475675
1	68727986	68730493	68729240	0.0517085869102
1	68730494	68732993	68731744	0.0428136407637
1	68740785	68743284	68742035	0.00586284284919
1	68743285	68745784	68744535	-0.0032044120604
1	68745785	68748293	68747039	-0.0123198706574
1	68748294	68750793	68749544	-0.0214718725041
1	68750794	68753293	68752044	-0.0306374763844
1	68753294	68755793	68754544	-0.0398339016768
1	68755794	68758293	68757044	-0.0490601420048
1	68758294	68760793	68759544	-0.0583152212046
1	68760794	68763293	68762044	-0.0675981459758
1	68763294	68765812	68764553	-0.0769414356973
1	68765813	68768312	68767063	-0.0863143130072
1	68768313	68770812	68769563	-0.0956744779079
1	68770813	68773312	68772063	-0.105058218326
1	68773313	68775812	68774563	-0.114464450735
1	68775813	68778312	68777063	-0.123892093995
1	68778313	68780812	68779563	-0.133339943504
1	68780813	68783312	68782063	-0.142806727577
1	68783313	68785812	68784563	-0.152291203774
1	68785813	68788419	68787116	-0.161993589617
1	68788420	68790919	68789670	-0.171715160785
1	68790920	68793419	68792170	-0.181244595978
1	68793420	68795919	68794670	-0.190785959422
1	68795920	68798419	68797170	-0.200337993911
1	68798420	68800919	68799670	-0.209899527533
1	68800920	68803419	68802170	-0.219469560855
1	68803420	68805919	68804670	-0.229047106049
1	68805920	68808419	68807170	-0.238631239316
1	68808420	68810970	68809695	-0.248317051633
1	68810971	68813470	68812221	-0.258011821234
1	68813471	68815970	68814721	-0.267611200316
1	68815971	68818511	68817241	-0.277291231937
1	68818512	68821011	68819762	-0.286978157896
1	68821012	68823511	68822262	-0.296586480994
1	68823512	68826011	68824762	-0.306195846592
1	68826012	68828511	68827262	-0.31580512394
1	68828512	68831011	68829762	-0.325413171215
1	68831012	68833511	68832262	-0.335018858254
1	68833512	68836011	68834762	-0.344621011789
1	68836012	68838511	68837262	-0.354218206986
1	68838512	68841011	68839762	-0.363808823599
1	68841012	68843511	68842262	-0.3733913021
1	68843512	68846011	68844762	-0.38296389206
1	68846012	68848511	68847262	-0.392524545741
1	68848512	68851011	68849762	-0.402071203302
1	68851012	68853511	68852262	-0.411601725091
1	68853512	68856011	68854762	-0.421113993033
1	68856012	68858511	68857262	-0.430605814185
1	68858512	68861011	68859762	-0.440074783141
1	68861012	68863554	68862283	-0.449597612615
1	68863555	68866207	68864881	-0.459381769859
1	68866208	68868707	68867458	-0.469054874232
1	68868708	68871231	68869970	-0.478451298103
1	68871232	68873731	68872482	-0.487813579034
1	68882634	68885133	68883884	-0.529830345384
1	68885134	68887633	68886384	-0.538927663992
1	68887634	68890133	68888884	-0.547979921403
1	68890134	68892633	68891384	-0.556985767062
1	68895714	68898213	68896964	-0.576912560388
1	68898214	68900713	68899464	-0.585758935944
1	68900714	68903213	68901964	-0.594552759311
1	68903214	68905713	68904464	-0.603292450752
1	68905714	68908213	68906964	-0.611976473833
1	68908214	68910713	68909464	-0.62060340335
1	68910714	68913219	68911967	-0.629182081176
1	68913220	68915719	68914470	-0.637700785342
1	68915720	68918219	68916970	-0.646148187759
1	68918220	68920719	68919470	-0.65453340269
1	68920720	68923219	68921970	-0.66285544937
1	68929189	68931746	68930468	-0.690660184504
1	68931747	68934246	68932997	-0.698787490054
1	68934247	68936746	68935497	-0.706753738053
1	68936747	68939246	68937997	-0.714651761521
1	68939247	68941746	68940497	-0.722480850594
1	68941747	68944246	68942997	-0.730240285776
1	68944247	68946746	68945497	-0.737929373139
1	68946747	68949246	68947997	-0.74554738315
1	68949247	68951746	68950497	-0.753093588417
1	68951747	68954246	68952997	-0.760567454173
1	68954247	68956746	68955497	-0.76796883717
1	68956747	68959246	68957997	-0.775297696563
1	68959247	68961746	68960497	-0.782553897779
1	68961747	68964401	68963074	-0.789957486198
1	68964402	68966901	68965652	-0.797286731617
1	68966902	68969401	68968152	-0.804320856327
1	68969402	68971901	68970652	-0.811283168337
1	68971902	68974401	68973152	-0.818174076413
1	68974402	68976901	68975652	-0.824994186895
1	68976902	68979401	68978152	-0.831744178524
1	68979402	68981901	68980652	-0.838424594372
1	68981902	68984401	68983152	-0.845036035929
1	68984402	68986901	68985652	-0.851579194479
1	68986902	68989411	68988157	-0.858067666314
1	68989412	68991911	68990662	-0.864489068864
1	68991912	68994411	68993162	-0.87083135632
1	68998115	69000835	68999475	-0.886554545458
1	69000836	69003335	69002086	-0.892936014329
1	69003336	69005835	69004586	-0.898980001227
1	69005836	69008335	69007086	-0.904959595225
1	69008336	69010835	69009586	-0.910875163777
1	69010836	69013335	69012086	-0.916727252225
1	69013336	69015835	69014586	-0.922516574079
1	69015836	69018335	69017086	-0.928243910265
1	69018336	69020835	69019586	-0.933909967335
1	69020836	69023335	69022086	-0.939515555317
1	69023336	69025835	69024586	-0.945061585483
1	69025836	69028335	69027086	-0.950548892604
1	69028336	69030835	69029586	-0.955978248663
1	69030836	69033335	69032086	-0.961350283337
1	69037084	69039652	69038368	-0.974600429849
1	69039653	69042152	69040903	-0.979848584782
1	69042153	69044652	69043403	-0.984970054088
1	69044653	69047152	69045903	-0.990038488735
1	69047153	69049652	69048403	-0.995054225656
1	69049653	69052176	69050915	-1.00004104493
1	69052177	69054676	69053427	-1.00497480321
1	69054677	69057176	69055927	-1.0098324137
1	69057177	69059676	69058427	-1.01463760844
1	69059677	69062176	69060927	-1.01939047401
1	69062177	69064676	69063427	-1.02409121688
1	69064677	69067176	69065927	-1.02874013919
1	69067177	69069676	69068427	-1.03333753777
1	69069677	69072176	69070927	-1.03788373496
1	69072177	69074676	69073427	-1.04237916216
1	69074677	69077176	69075927	-1.04682425119
1	69077177	69079676	69078427	-1.0512195962
1	69079677	69082176	69080927	-1.05556584194
1	69082177	69084676	69083427	-1.05986358791
1	69084677	69087176	69085927	-1.06411354912
1	69087177	69089676	69088427	-1.06831644867
1	69089677	69092176	69090927	-1.07247286126
1	69092177	69094676	69093427	-1.07658327882
1	69094677	69097220	69095949	-1.0806836977
1	69100676	69103372	69102024	-1.09037328014
1	69103373	69105872	69104623	-1.09443885168
1	69105873	69108372	69107123	-1.09830509864
1	69111392	69113891	69112642	-1.10668865653
1	69120314	69122813	69121564	-1.11981552925
1	69122814	69125313	69124064	-1.12340248774
1	69125314	69127813	69126564	-1.12695054323
1	69127814	69130313	69129064	-1.13046015572
1	69130314	69132813	69131564	-1.13393174676
1	69132814	69135313	69134064	-1.13736571678
1	69135314	69137813	69136564	-1.14076247878
1	69137814	69140313	69139064	-1.14412238086
1	69140314	69142876	69141595	-1.14748654134
1	69142877	69145376	69144127	-1.15081441248
1	69145377	69147876	69146627	-1.15406324921
1	69147877	69150376	69149127	-1.15727534874
1	69150377	69152876	69151627	-1.16045093701
1	69152877	69155376	69154127	-1.1635904533
1	69155377	69157876	69156627	-1.16669438669
1	69157877	69160376	69159127	-1.16976289077
1	69160377	69162876	69161627	-1.17279587444
1	69162877	69165376	69164127	-1.1757931046
1	69165377	69167932	69166655	-1.17878721506
1	69167933	69170432	69169183	-1.18174397077
1	69170433	69172932	69171683	-1.1846308254
1	69172933	69175432	69174183	-1.18748069191
1	69175433	69177932	69176683	-1.19029399284
1	69177933	69180432	69179183	-1.1930712273
1	69180433	69182932	69181683	-1.19581286722
1	69182933	69185432	69184183	-1.19851921094
1	69185433	69187932	69186683	-1.2011904293
1	69187933	69190501	69189217	-1.20386220074
1	69190502	69193001	69191752	-1.2064990923
1	69193002	69195501	69194252	-1.20906443785
1	69195502	69198001	69196752	-1.21159490124
1	69198002	69200501	69199252	-1.21409037651
1	69200502	69203001	69201752	-1.21655068786
1	69203002	69205501	69204252	-1.21897555065
1	69205502	69208001	69206752	-1.22136456782
1	69208002	69210550	69209276	-1.22373982179
1	69210551	69213340	69211946	-1.22621207767
1	69213341	69215840	69214591	-1.22862009719
1	69215841	69218340	69217091	-1.23085834446
1	69218341	69220913	69219627	-1.23309116899
1	69220914	69223413	69222164	-1.23528673367
1	69223414	69225913	69224664	-1.23741251685
1	69225914	69228413	69227164	-1.23950031568
1	69228414	69230913	69229664	-1.24154965806
1	69230914	69233413	69232164	-1.24356015534
1	69233414	69235913	69234664	-1.24553145755
1	69235914	69238413	69237164	-1.24746321012
1	69238414	69240913	69239664	-1.24935502286
1	69240914	69243464	69242189	-1.25122483399
1	69243465	69245964	69244715	-1.25305402442
1	69245965	69248464	69247215	-1.25482361859
1	69248465	69250964	69249715	-1.25655276872
1	69250965	69253464	69252215	-1.25824176025
1	69253465	69255964	69254715	-1.25989106247
1	69255965	69258464	69257215	-1.26150128987
1	69258465	69260964	69259715	-1.26307305233
1	69260965	69263464	69262215	-1.26460715573
1	69263465	69266188	69264827	-1.2661707619
1	69266189	69268688	69267439	-1.26769540597
1	69268689	69271188	69269939	-1.26911930075
1	69271189	69273688	69272439	-1.27050971872
1	69273689	69276188	69274939	-1.27186768748
1	69276189	69278688	69277439	-1.27319430495
1	69278689	69281188	69279939	-1.2744905351
1	69281189	69283688	69282439	-1.27575713224
1	69283689	69286188	69284939	-1.27699485415
1	69286189	69288688	69287439	-1.27820473362
1	69288689	69291188	69289939	-1.2793879333
1	69291189	69293688	69292439	-1.28054573083
1	69293689	69296188	69294939	-1.28167960248
1	69296189	69298691	69297440	-1.28279154066
1	69298692	69301191	69299942	-1.28388291071
1	69301192	69303691	69302442	-1.28495343876
1	69303692	69306191	69304942	-1.28600485663
1	69306192	69308691	69307442	-1.28703798706
1	69308692	69311191	69309942	-1.28805358192
1	69311192	69313864	69312528	-1.28908643304
1	69313865	69316364	69315115	-1.29010214051
1	69316365	69318864	69317615	-1.29106715042
1	69318865	69321364	69320115	-1.29201595054
1	69321365	69323864	69322615	-1.29294861679
1	69323865	69326364	69325115	-1.29386542657
1	69326365	69328864	69327615	-1.29476683658
1	69328865	69331364	69330115	-1.2956534057
1	69331365	69333864	69332615	-1.29652577221
1	69333865	69336364	69335115	-1.29738442799
1	69336365	69338864	69337615	-1.29822985604
1	69338865	69341587	69340226	-1.29909916247
1	69341588	69344087	69342838	-1.29995519266
1	69344088	69346587	69345338	-1.30076217287
1	69346588	69349087	69347838	-1.30155731523
1	69349088	69351587	69350338	-1.30234067115
1	69351588	69354093	69352841	-1.30311329252
1	69354094	69356593	69355344	-1.30387440681
1	69356594	69359093	69357844	-1.30462309561
1	69359094	69361593	69360344	-1.3053601769
1	69361594	69364093	69362844	-1.30608543695
1	69364094	69366593	69365344	-1.30679837043
1	69366594	69369093	69367844	-1.30749826391
1	69369094	69371593	69370344	-1.30818434363
1	69371594	69374093	69372844	-1.30885581072
1	69374094	69376593	69375344	-1.30951181044
1	69376594	69379093	69377844	-1.31015155448
1	69379094	69381593	69380344	-1.31077434453
1	69381594	69384093	69382844	-1.31137958235
1	69384094	69386593	69385344	-1.31196647673
1	69386594	69389093	69387844	-1.31253426061
1	69389094	69391754	69390424	-1.31309950363
1	69391755	69394415	69393085	-1.31365981534
1	69394416	69396915	69395666	-1.31418063874
1	69396916	69399415	69398166	-1.31466318051
1	69399416	69401915	69400666	-1.31512360294
1	69401916	69404415	69403166	-1.31556156389
1	69404416	69406915	69405666	-1.31597676926
1	69406916	69409415	69408166	-1.31636894436
1	69409416	69411915	69410666	-1.31673777491
1	69411916	69414415	69413166	-1.31708282314
1	69414416	69416917	69415667	-1.3174037463
1	69416918	69419488	69418203	-1.31770397872
1	69419489	69421988	69420739	-1.31797844084
1	69421989	69424488	69423239	-1.31822332127
1	69424489	69426988	69425739	-1.31844223553
1	69426989	69429488	69428239	-1.31863458364
1	69429489	69431988	69430739	-1.31879970252
1	69431989	69434488	69433239	-1.31893695322
1	69434489	69436988	69435739	-1.31904568485
1	69436989	69439488	69438239	-1.31912517852
1	69439489	69441988	69440739	-1.31917472717
1	69441989	69444488	69443239	-1.31919354866
1	69447598	69450477	69449038	-1.31911421614
1	69450478	69452977	69451728	-1.31901688034
1	69452978	69455477	69454228	-1.31889071512
1	69455478	69457977	69456728	-1.31872946991
1	69457978	69460477	69459228	-1.31853273751
1	69460478	69463194	69461836	-1.31828917054
1	69463195	69465694	69464445	-1.31800551233
1	69465695	69468194	69466945	-1.31769547516
1	69468195	69470694	69469445	-1.31734745422
1	69470695	69473194	69471945	-1.31696095377
1	69473195	69475694	69474445	-1.31653541832
1	69475695	69478322	69477009	-1.31605771404
1	69478323	69480822	69479573	-1.31553741497
1	69480823	69483322	69482073	-1.31498845037
1	69483323	69485822	69484573	-1.31439762541
1	69488757	69491256	69490007	-1.31296603999
1	69491257	69493756	69492507	-1.31223850541
1	69493757	69496256	69495007	-1.31146664651
1	69496257	69498756	69497507	-1.31064965907
1	69498757	69501256	69500007	-1.30978655194
1	69501257	69503756	69502507	-1.30887625707
1	69503757	69506256	69505007	-1.30791765325
1	69506257	69508756	69507507	-1.3069095282
1	69508757	69511334	69510046	-1.30583376041
1	69511335	69513834	69512585	-1.30470463911
1	69513835	69516334	69515085	-1.30353989332
1	69516335	69518868	69517602	-1.30231309203
1	69518869	69521368	69520119	-1.30103084988
1	69521369	69523868	69522619	-1.29970161886
1	69523869	69526368	69525119	-1.29831626981
1	69526369	69528868	69527619	-1.29687415658
1	69528869	69531368	69530119	-1.29537472043
1	69531369	69533868	69532619	-1.29381750596
1	69533869	69536368	69535119	-1.292202146
1	69536369	69539085	69537727	-1.29045464144
1	69539086	69541585	69540336	-1.28864238332
1	69541586	69544085	69542836	-1.28684520279
1	69544086	69546585	69545336	-1.2849883502
1	69546586	69549085	69547836	-1.28307160663
1	69549086	69551585	69550336	-1.28109491608
1	69551586	69554085	69552836	-1.27905831858
1	69554086	69556585	69555336	-1.27696196413
1	69556586	69559085	69557836	-1.27480607192
1	69559086	69561585	69560336	-1.27259089537
1	69561586	69564327	69562957	-1.27020505052
1	69564328	69566827	69565578	-1.26775445567
1	69566828	69569327	69568078	-1.26535689904
1	69569328	69571827	69570578	-1.2629010494
1	69571828	69574327	69573078	-1.26038765728
1	69574328	69576827	69575578	-1.25781762114
1	69580097	69582596	69581347	-1.25167474289
1	69582597	69585096	69583847	-1.24892229396
1	69585097	69587596	69586347	-1.24611599669
1	69587597	69590096	69588847	-1.24325647259
1	69590097	69592596	69591347	-1.24034425174
1	69592597	69595096	69593847	-1.23737977825
1	69595097	69597596	69596347	-1.23436346599
1	69597597	69600096	69598847	-1.2312955919
1	69600097	69602596	69601347	-1.22817631125
1	69602597	69605096	69603847	-1.2250058392
1	69605097	69607596	69606347	-1.22178448702
1	69607597	69610096	69608847	-1.21851256121
1	69610097	69612596	69611347	-1.21519063283
1	69612597	69615096	69613847	-1.21181964618
1	69615097	69617596	69616347	-1.20840057236
1	69617597	69620096	69618847	-1.20493437659
1	69620097	69622596	69621347	-1.20142199294
1	69622597	69625096	69623847	-1.19786436804
1	69625097	69627738	69626418	-1.19415950586
1	69627739	69630238	69628989	-1.19040874718
1	69630239	69632738	69631489	-1.18671840595
1	69632739	69635238	69633989	-1.18298630785
1	69635239	69637738	69636489	-1.17921331415
1	69637739	69640238	69638989	-1.17540008385
1	69640239	69642738	69641489	-1.17154710514
1	69642739	69645238	69643989	-1.16765472674
1	69645239	69647738	69646489	-1.16372326882
1	69647739	69650238	69648989	-1.15975303767
1	69650239	69652738	69651489	-1.1557444227
1	69652739	69655238	69653989	-1.15169790301
1	69655239	69657738	69656489	-1.14761420721
1	69657739	69660238	69658989	-1.14349442438
1	69660239	69662738	69661489	-1.13933967459
1	69662739	69665443	69664091	-1.13497938191
1	69665444	69667943	69666694	-1.13058177783
1	69667944	69670464	69669204	-1.12630862356
1	69670465	69672974	69671720	-1.12199397355
1	69672975	69675474	69674225	-1.11766787283
1	69675475	69677974	69676725	-1.11332127664
1	69677975	69680474	69679225	-1.10894667113
1	69680475	69682974	69681725	-1.10454505973
1	69682975	69685474	69684225	-1.10011736407
1	69685475	69687974	69686725	-1.09566456309
1	69687975	69690474	69689225	-1.09118758582
1	69690475	69692974	69691725	-1.08668709914
1	69692975	69695474	69694225	-1.08216368352
1	69695475	69697974	69696725	-1.07761791014
1	69697975	69700474	69699225	-1.07305027974
1	69700475	69702974	69701725	-1.06846126103
1	69702975	69705474	69704225	-1.06385132642
1	69705475	69707974	69706725	-1.05922104205
1	69707975	69710474	69709225	-1.05457086034
1	69710475	69712974	69711725	-1.04990099158
1	69712975	69715474	69714225	-1.04521148604
1	69715475	69717974	69716725	-1.04050251307
1	69717975	69720474	69719225	-1.03577435142
1	69720475	69722974	69721725	-1.03102724906
1	69722975	69725474	69724225	-1.0262612687
1	69725475	69727974	69726725	-1.02147635299
1	69727975	69730474	69729225	-1.016672577
1	69730475	69732974	69731725	-1.01185016605
1	69732975	69735474	69734225	-1.00700943167
1	69735475	69737974	69736725	-1.00215082161
1	69737975	69740474	69739225	-0.997274734337
1	69740475	69742974	69741725	-0.992381654151
1	69742975	69745474	69744225	-0.98747201406
1	69745475	69747974	69746725	-0.982546101495
1	69747975	69750474	69749225	-0.977604274227
1	69750475	69752974	69751725	-0.972646861326
1	69752975	69755474	69754225	-0.967674237706
1	69755475	69757974	69756725	-0.962686642144
1	69757975	69760474	69759225	-0.957684304655
1	69760475	69762974	69761725	-0.952667567859
1	69762975	69765474	69764225	-0.947636880189
1	69765475	69767974	69766725	-0.942592752396
1	69767975	69770474	69769225	-0.937535599488
1	69770475	69772974	69771725	-0.932465717013
1	69772975	69775474	69774225	-0.927383275359
1	69775475	69777974	69776725	-0.922288513562
1	69777975	69780474	69779225	-0.917181724066
1	69780475	69782979	69781727	-0.912059245131
1	69782980	69785479	69784230	-0.90692341068
1	69785480	69787979	69786730	-0.90178268906
1	69787980	69790479	69789230	-0.896630910667
1	69790480	69792979	69791730	-0.891467803367
1	69792980	69795479	69794230	-0.886292975153
1	69795480	69797990	69796735	-0.881095608431
1	69797991	69800490	69799241	-0.875883431482
1	69800491	69802990	69801741	-0.870670441241
1	69802991	69805490	69804241	-0.865443557161
1	69805491	69808093	69806792	-0.860094890691
1	69808094	69810632	69809363	-0.854687968195
1	69810633	69813132	69811883	-0.849371764025
1	69813133	69815632	69814383	-0.844080866583
1	69815633	69818132	69816883	-0.838772552588
1	69818133	69820671	69819402	-0.833405903161
1	69820672	69823184	69821928	-0.82800593921
1	69823185	69825684	69824435	-0.822628003033
1	69825685	69828184	69826935	-0.817246232819
1	69828185	69830684	69829435	-0.811845226824
1	69830685	69833192	69831939	-0.80641593744
1	69833193	69835692	69834443	-0.800966750636
1	69835693	69838192	69836943	-0.795506141014
1	69838193	69840692	69839443	-0.790025116427
1	69840693	69843192	69841943	-0.784523486615
1	69843193	69845692	69844443	-0.779001069051
1	69845693	69848192	69846943	-0.77345767763
1	69848193	69850692	69849443	-0.76789300539
1	69850693	69853192	69851943	-0.762306671649
1	69853193	69855940	69854567	-0.756419436801
1	69858906	69861405	69860156	-0.74379614236
1	69861406	69863905	69862656	-0.738111707222
1	69863906	69866405	69865156	-0.732403093029
1	69866406	69868905	69867656	-0.726669768272
1	69868906	69871405	69870156	-0.72091124716
1	69871406	69873905	69872656	-0.71512717351
1	69873906	69876405	69875156	-0.70931720167
1	69876406	69878905	69877656	-0.703481121763
1	69878906	69881405	69880156	-0.697618864182
1	69887427	69890312	69888870	-0.676983773871
1	69890313	69892812	69891563	-0.670544967532
1	69892813	69895312	69894063	-0.664542478313
1	69895313	69897812	69896563	-0.658516262114
1	69897813	69900312	69899063	-0.652466706471
1	69900313	69902812	69901563	-0.646394246894
1	69902813	69905331	69904072	-0.640277394589
1	69909764	69912601	69911183	-0.622822395028
1	69912602	69915101	69913852	-0.616226819934
1	69915102	69917601	69916352	-0.610027434743
1	69917602	69920101	69918852	-0.603807437108
1	69920102	69922601	69921352	-0.597566619275
1	69927583	69930227	69928905	-0.578583203155
1	69930228	69932727	69931478	-0.572071537152
1	69932728	69935227	69933978	-0.565722607806
1	69935228	69937727	69936478	-0.55935203336
1	69937728	69940227	69938978	-0.552959972937
1	69940228	69942727	69941478	-0.546546825007
1	69942728	69945227	69943978	-0.540113313316
1	69945228	69947727	69946478	-0.5336600489
1	69947728	69950227	69948978	-0.527187526388
1	69950228	69952727	69951478	-0.520696462622
1	69952728	69955227	69953978	-0.51418779353
1	69955228	69957727	69956478	-0.507662574111
1	69957728	69960227	69958978	-0.501121935034
1	69960228	69962727	69961478	-0.494566983326
1	69962728	69965227	69963978	-0.4879987765
1	69965228	69967727	69966478	-0.481418280689
1	69967728	69970227	69968978	-0.474826527361
1	69970228	69972727	69971478	-0.46822450511
1	69972728	69975227	69973978	-0.461613039646
1	69975228	69977727	69976478	-0.454992832412
1	69977728	69980227	69978978	-0.448364461814
1	69980228	69982727	69981478	-0.441728289887
1	69982728	69985227	69983978	-0.435084715893
1	69985228	69987727	69986478	-0.42843414758
1	69987728	69990227	69988978	-0.421776888411
1	69990228	69992727	69991478	-0.415113214997
1	69992728	69995227	69993978	-0.408443309267
1	69999407	70001906	70000657	-0.390593674171
1	70001907	70004406	70003157	-0.383901015702
1	70004407	70006906	70005657	-0.377201843651
1	70006907	70009406	70008157	-0.37049599134
1	70009407	70011906	70010657	-0.363783491336
1	70011907	70014406	70013157	-0.357064537309
1	70014407	70016906	70015657	-0.350339295665
1	70016907	70019406	70018157	-0.3436079168
1	70019407	70021906	70020657	-0.336870551437
1	70021907	70024406	70023157	-0.330127374129
1	70024407	70026906	70025657	-0.323378678413
1	70026907	70029406	70028157	-0.316624798155
1	70029407	70031906	70030657	-0.309866125088
1	70031907	70034406	70033157	-0.303103051193
1	70034407	70036906	70035657	-0.29633574944
1	70036907	70039406	70038157	-0.289564453602
1	70039407	70041906	70040657	-0.282789438605
1	70041907	70044406	70043157	-0.276010888867
1	70044407	70046906	70045657	-0.269228884472
1	70046907	70049406	70048157	-0.262443595538
1	70049407	70051906	70050657	-0.255655433544
1	70051907	70054406	70053157	-0.248864937902
1	70054407	70056906	70055657	-0.242072658234
1	70056907	70059406	70058157	-0.235279339578
1	70059407	70061921	70060664	-0.228466671237
1	70061922	70064436	70063179	-0.221632592758
1	70064437	70066936	70065687	-0.214818494606
1	70066937	70069436	70068187	-0.208027584748
1	70069437	70071936	70070687	-0.201238678927
1	70071937	70074436	70073187	-0.194452328751
1	70074437	70076936	70075687	-0.18766898942
1	70076937	70079436	70078187	-0.180889176636
1	70079437	70081936	70080687	-0.174113465746
1	70081937	70084436	70083187	-0.167342402368
1	70084437	70086936	70085687	-0.1605764378
1	70086937	70089436	70088187	-0.153815846319
1	70089437	70091936	70090687	-0.14706091203
1	70091937	70094436	70093187	-0.140311865185
1	70094437	70096936	70095687	-0.133569007556
1	70101000	70103499	70102250	-0.115899062353
1	70103500	70105999	70104750	-0.109180646185
1	70106000	70108499	70107250	-0.102469410887
1	70108500	70111006	70109753	-0.0957575988207
1	70111007	70113506	70112257	-0.0890508392227
1	70113507	70116006	70114757	-0.0823625410419
1	70116007	70118506	70117257	-0.0756819366504
1	70118507	70121006	70119757	-0.0690089007229
1	70121007	70123506	70122257	-0.0623433173157
1	70123507	70126220	70124864	-0.0554005179459
1	70126221	70128720	70127471	-0.0484663969913
1	70128721	70131220	70129971	-0.0418256855381
1	70131221	70133737	70132479	-0.0351732426074
1	70133738	70136237	70134988	-0.0285286443304
1	70136238	70138737	70137488	-0.0219191961338
1	70138738	70141237	70139988	-0.0153218930462
1	70141238	70143737	70142488	-0.00873759668951
1	70143738	70146237	70144988	-0.00216719293449
1	70146238	70148737	70147488	0.00438852414046
1	70148738	70151237	70149988	0.0109287396908
1	70151238	70153737	70152488	0.0174526163555
1	70153738	70156237	70154988	0.0239593031189
1	70156238	70158737	70157488	0.030448044972
1	70158738	70161237	70159988	0.0369180263779
1	70161238	70163737	70162488	0.0433683192569
1	70163738	70166237	70164988	0.0497978931168
1	70166238	70168737	70167488	0.0562055444682
1	70168738	70171237	70169988	0.062589983952
1	70171238	70173737	70172488	0.0689501424555
1	70173738	70176237	70174988	0.0752850302859
1	70176238	70178737	70177488	0.0815936815033
1	70178738	70181237	70179988	0.0878752422482
1	70181238	70183737	70182488	0.0941287515799
1	70183738	70186237	70184988	0.100353138541
1	70186238	70188737	70187488	0.106547570889
1	70188738	70191237	70189988	0.11271134577
1	70191238	70193737	70192488	0.118843737831
1	70193738	70196251	70194995	0.124961079064
1	70196252	70198751	70197502	0.131045656934
1	70198752	70201251	70200002	0.137080203519
1	70201252	70203751	70202502	0.143081184243
1	70203752	70206251	70205002	0.149047887649
1	70206252	70208751	70207502	0.15497963228
1	70208752	70211251	70210002	0.160875811236
1	70211252	70213751	70212502	0.166735801848
1	70213752	70216251	70215002	0.172558972021
1	70216252	70218756	70217504	0.178349188268
1	70218757	70221256	70220007	0.184103092092
1	70221257	70223756	70222507	0.189810612339
1	70223757	70226256	70225007	0.195477683672
1	70226257	70228756	70227507	0.201103275835
1	70228757	70231256	70230007	0.20668623614
1	70231257	70233756	70232507	0.212225208345
1	70233757	70236256	70235007	0.217718886561
1	70236257	70238756	70237507	0.223166235513
1	70238757	70241256	70240007	0.228566377866
1	70241257	70243756	70242507	0.23391861956
1	70243757	70246256	70245007	0.23922243239
1	70246257	70248756	70247507	0.24447722995
1	70248757	70251256	70250007	0.249682351977
1	70251257	70253756	70252507	0.254837143484
1	70253757	70256256	70255007	0.259940937618
1	70256257	70258756	70257507	0.264992866112
1	70258757	70261256	70260007	0.269992009371
1	70261257	70263756	70262507	0.274937335098
1	70263757	70266256	70265007	0.27982768434
1	70266257	70268756	70267507	0.284661850376
1	70268757	70271328	70270043	0.289507090497
1	70271329	70273828	70272579	0.294292519306
1	70273829	70276328	70275079	0.298950644754
1	70276329	70278828	70277579	0.303548908141
1	70278829	70281328	70280079	0.308086164243
1	70281329	70283828	70282579	0.312561110953
1	70283829	70286328	70285079	0.316972346632
1	70286329	70288828	70287579	0.321318255982
1	70288829	70291333	70290081	0.325600726389
1	70291334	70293833	70292584	0.329816499681
1	70293834	70296333	70295084	0.333957517191
1	70296334	70298857	70297596	0.338046840653
1	70298858	70301357	70300108	0.342062984887
1	70301358	70304083	70302721	0.346161364577
1	70304084	70306583	70305334	0.350177538208
1	70306584	70309083	70307834	0.353941816679
1	70309084	70311583	70310334	0.357628446126
1	70311584	70314083	70312834	0.361236247484
1	70314084	70316583	70315334	0.364763861213
1	70316584	70319083	70317834	0.368209800957
1	70319084	70321583	70320334	0.371572726045
1	70321584	70324083	70322834	0.374851288244
1	70324084	70326618	70325351	0.378065496588
1	70326619	70329118	70327869	0.381192414397
1	70329119	70331618	70330369	0.384207889168
1	70331619	70334118	70332869	0.387133366545
1	70334119	70336618	70335369	0.389967788147
1	70336619	70339118	70337869	0.392710056976
1	70339119	70341618	70340369	0.39535900594
1	70341619	70344118	70342869	0.397913447133
1	70344119	70346618	70345369	0.400372019136
1	70346619	70349121	70347870	0.402734211855
1	70349122	70351621	70350372	0.404998298863
1	70351622	70354121	70352872	0.40715995443
1	70354122	70356621	70355372	0.409219462589
1	70356622	70359121	70357872	0.411175149301
1	70359122	70361625	70360374	0.413026427913
1	70361626	70364125	70362876	0.414769503109
1	70364126	70366625	70365376	0.416401004832
1	70366626	70369148	70367887	0.417926883936
1	70369149	70371648	70370399	0.419338314669
1	70371649	70374160	70372905	0.420629705876
1	70374161	70376660	70375411	0.421802820694
1	70376661	70379184	70377923	0.422858664925
1	70379185	70381684	70380435	0.423793110097
1	70381685	70384184	70382935	0.424601502198
1	70384185	70386684	70385435	0.425287459415
1	70386685	70389184	70387935	0.425849997759
1	70389185	70391684	70390435	0.426288243784
1	70391685	70394184	70392935	0.426601447647
1	70394185	70396684	70395435	0.426789102172
1	70396685	70399184	70397935	0.426850822846
1	70399185	70401692	70400439	0.426786112323
1	70401693	70404192	70402943	0.426594525014
1	70404193	70406692	70405443	0.426276566982
1	70406693	70409192	70407943	0.425831943876
1	70409193	70411692	70410443	0.425260519339
1	70411693	70414192	70412943	0.424562149048
1	70414193	70416692	70415443	0.423736720897
1	70416693	70419498	70418096	0.422721469189
1	70419499	70422001	70420750	0.421561872009
1	70422002	70424501	70423252	0.420336405277
1	70424502	70427019	70425761	0.418977913533
1	70427020	70429519	70428270	0.417488751372
1	70429520	70432019	70430770	0.415874211308
1	70432020	70434519	70433270	0.414128617404
1	70434520	70437019	70435770	0.412251453603
1	70437020	70439519	70438270	0.410242100512
1	70439520	70442019	70440770	0.408099707332
1	70442020	70444519	70443270	0.405823467019
1	70444520	70447019	70445770	0.403412790353
1	70447020	70449519	70448270	0.400867201744
1	70449520	70452019	70450770	0.398186340319
1	70452020	70454519	70453270	0.39536988937
1	70454520	70457019	70455770	0.392417538769
1	70457020	70459519	70458270	0.389328923262
1	70459520	70462101	70460811	0.386049658445
1	70462102	70464620	70463361	0.38261662508
1	70464621	70467120	70465871	0.379098709066
1	70467121	70469620	70468371	0.375458619638
1	70469621	70472127	70470874	0.37167869537
1	70472128	70474627	70473378	0.367762351677
1	70474628	70477127	70475878	0.363718578655
1	70477128	70479756	70478442	0.359433850028
1	70479757	70482464	70481111	0.354827578644
1	70482465	70484975	70483720	0.350182722677
1	70484976	70487475	70486226	0.345590689955
1	70487476	70489975	70488726	0.340883944123
1	70489976	70492475	70491226	0.336053424381
1	70492476	70494975	70493726	0.331100950502
1	70494976	70497475	70496226	0.32602845556
1	70497476	70499975	70498726	0.320837870134
1	70499976	70502475	70501226	0.315531089404
1	70502476	70504975	70503726	0.310109986289
1	70504976	70507475	70506226	0.304576330315
1	70507476	70509975	70508726	0.298931727871
1	70509976	70512475	70511226	0.293177678695
1	70512476	70514975	70513726	0.287315634547
1	70514976	70517475	70516226	0.281347198588
1	70517476	70519975	70518726	0.275274141597
1	70519976	70522475	70521226	0.269098395209
1	70522476	70524976	70523726	0.262821770574
1	70524977	70527476	70526227	0.256443243098
1	70527477	70529976	70528727	0.24996941327
1	70529977	70532476	70531227	0.243399296193
1	70532477	70534976	70533727	0.236734321586
1	70534977	70537476	70536227	0.229975925271
1	70537477	70539976	70538727	0.223125639191
1	70539977	70542476	70541227	0.216185062517
1	70542477	70544976	70543727	0.209155667502
1	70544977	70547476	70546227	0.202038755068
1	70547477	70549976	70548727	0.194835567631
1	70549977	70552494	70551236	0.187520928252
1	70552495	70554994	70553745	0.180121807953
1	70554995	70557494	70556245	0.172666401583
1	70557495	70559994	70558745	0.165129512042
1	70559995	70562494	70561245	0.157512384741
1	70562495	70564994	70563745	0.149816270941
1	70564995	70567494	70566245	0.142042303021
1	70567495	70569994	70568745	0.13419155815
1	70569995	70572494	70571245	0.126265033971
1	70572495	70574994	70573745	0.118263585252
1	70574995	70577494	70576245	0.11018796362
1	70577495	70579994	70578745	0.10203888666
1	70579995	70582494	70581245	0.0938172320719
1	70582495	70584994	70583745	0.085524026423
1	70584995	70587494	70586245	0.0771604117746
1	70587495	70590108	70588802	0.0685346716081
1	70590109	70592960	70591535	0.0592370793901
1	70601510	70604009	70602760	0.0202497843934
1	70604010	70606509	70605260	0.0114026148219
1	70606510	70609009	70607760	0.00249984636426
1	70609010	70611595	70610303	-0.00661102641524
1	70611596	70614141	70612869	-0.0158582517561
1	70614142	70616661	70615402	-0.0250373589061
1	70616662	70619161	70617912	-0.0341803994205
1	70619162	70621661	70620412	-0.0433311616307
1	70621662	70624161	70622912	-0.052523403154
1	70624162	70626661	70625412	-0.0617544954986
1	70626662	70629161	70627912	-0.0710218924316
1	70629162	70631661	70630412	-0.0803231510033
1	70631662	70634161	70632912	-0.0896558694087
1	70634162	70636661	70635412	-0.0990175960272
1	70636662	70639161	70637912	-0.108405927637
1	70639162	70641661	70640412	-0.11781849406
1	70641662	70644161	70642912	-0.127253043815
1	70644162	70646682	70645422	-0.136745332627
1	70649903	70652402	70651153	-0.158483415805
1	70652403	70654979	70653691	-0.168134446713
1	70654980	70657512	70656246	-0.17786240585
1	70657513	70660012	70658763	-0.187455939801
1	70660013	70662512	70661263	-0.196992942784
1	70662513	70665012	70663763	-0.206536474879
1	70665013	70667512	70666263	-0.216084895921
1	70667513	70670015	70668764	-0.225640503011
1	70670016	70672515	70671266	-0.23520188264
1	70672516	70675015	70673766	-0.244756178985
1	70675016	70677515	70676266	-0.254309641197
1	70677516	70680015	70678766	-0.263861002431
1	70680016	70682515	70681266	-0.273409061789
1	70682516	70685015	70683766	-0.282952529474
1	70685016	70687515	70686266	-0.29248990858
1	70687516	70690015	70688766	-0.302019685538
1	70690016	70692515	70691266	-0.311540490654
1	70692516	70695015	70693766	-0.321050950449
1	70695016	70697515	70696266	-0.330549541911
1	70697516	70700015	70698766	-0.340034552938
1	70700016	70702515	70701266	-0.349504210415
1	70702516	70705015	70703766	-0.358956911041
1	70705016	70707515	70706266	-0.368391100554
1	70707516	70710015	70708766	-0.377805245297
1	70710016	70712515	70711266	-0.38719806925
1	70712516	70715015	70713766	-0.396568684645
1	70715016	70717515	70716266	-0.405916483879
1	70717516	70720015	70718766	-0.415241067857
1	70720016	70722515	70721266	-0.424542136065
1	70722516	70725015	70723766	-0.433819408051
1	70725016	70727515	70726266	-0.443072713662
1	70727516	70730015	70728766	-0.452301855231
1	70730016	70732515	70731266	-0.461506603529
1	70732516	70735015	70733766	-0.470686679516
1	70738226	70740725	70739476	-0.491559593405
1	70740726	70743225	70741976	-0.500655959122
1	70743226	70745725	70744476	-0.509725703404
1	70745726	70748225	70746976	-0.518768102393
1	70748226	70750725	70749476	-0.52778223065
1	70750726	70753267	70751997	-0.536842182771
1	70753268	70755767	70754518	-0.545870799469
1	70755768	70758274	70757021	-0.55480267913
1	70758275	70760774	70759525	-0.563704800581
1	70760775	70763274	70762025	-0.572558233313
1	70763275	70765774	70764525	-0.581375992937
1	70765775	70768274	70767025	-0.590156814864
1	70768275	70770774	70769525	-0.598899403061
1	70770775	70773274	70772025	-0.607602550298
1	70773275	70775774	70774525	-0.616265030124
1	70775775	70778280	70777028	-0.62489588724
1	70778281	70780780	70779531	-0.633483606316
1	70780781	70783280	70782031	-0.64201691562
1	70783281	70785780	70784531	-0.650505245736
1	70785781	70788280	70787031	-0.658947886749
1	70788281	70790780	70789531	-0.667344300265
1	70790781	70793280	70792031	-0.675694089118
1	70793281	70795780	70794531	-0.683996833524
1	70795781	70798327	70797054	-0.692327608494
1	70798328	70800900	70799614	-0.700730035171
1	70800901	70803400	70802151	-0.709005828326
1	70803401	70805900	70804651	-0.717110127965
1	70805901	70808400	70807151	-0.725162874505
1	70808401	70810900	70809651	-0.73316303584
1	70810901	70813400	70812151	-0.741109790979
1	70817896	70820395	70819146	-0.763057143374
1	70820396	70822895	70821646	-0.770797547187
1	70822896	70825395	70824146	-0.778483131973
1	70825396	70827896	70826646	-0.786113780834
1	70827897	70830396	70829147	-0.793692320864
1	70830397	70832896	70831647	-0.801212481863
1	70832897	70835396	70834147	-0.808677239098
1	70835397	70837897	70836647	-0.81608649763
1	70837898	70840397	70839148	-0.82344298804
1	70840398	70842897	70841648	-0.830740623789
1	70842898	70845397	70844148	-0.837982198603
1	70845398	70847897	70846648	-0.845167650034
1	70847898	70850397	70849148	-0.852297157136
1	70850398	70852897	70851648	-0.859371019909
1	70852898	70855397	70854148	-0.866389586566
1	70855398	70857897	70856648	-0.873353072471
1	70857898	70860397	70859148	-0.880261656766
1	70860398	70862897	70861648	-0.887115643402
1	70862898	70865397	70864148	-0.893915342955
1	70865398	70867897	70866648	-0.900661050639
1	70867898	70870397	70869148	-0.907353078626
1	70870398	70872897	70871648	-0.913991875116
1	70872898	70875397	70874148	-0.920577986271
1	70875398	70877897	70876648	-0.927111934524
1	70877898	70880397	70879148	-0.933594166293
1	70880398	70882897	70881648	-0.940025139668
1	70882898	70885397	70884148	-0.946405323176
1	70885398	70887897	70886648	-0.95273512126
1	70887898	70890499	70889199	-0.959142565285
1	70890500	70893003	70891752	-0.965503587364
1	70893004	70895503	70894254	-0.971688241443
1	70895504	70898003	70896754	-0.977819843099
1	70898004	70900503	70899254	-0.983904027313
1	70900504	70903003	70901754	-0.989941371915
1	70903004	70905503	70904254	-0.995932370574
1	70905504	70908003	70906754	-1.00187745691
1	70908004	70910503	70909254	-1.00777705929
1	70910504	70913003	70911754	-1.01363169732
1	70913004	70915503	70914254	-1.01944196428
1	70915504	70918003	70916754	-1.02520860469
1	70918004	70920503	70919254	-1.03093247565
1	70920504	70923003	70921754	-1.03661434869
1	70923004	70925503	70924254	-1.04225480172
1	70928496	70930995	70929746	-1.05450292595
1	70930996	70933495	70932246	-1.06001451064
1	70933496	70935995	70934746	-1.0654868019
1	70935996	70938495	70937246	-1.07092019747
1	70938496	70940995	70939746	-1.07631514964
1	70940996	70943495	70942246	-1.08167219036
1	70943496	70945995	70944746	-1.08699173801
1	70945996	70948495	70947246	-1.09227412638
1	70948496	70950995	70949746	-1.09751970609
1	70950996	70953495	70952246	-1.10272895974
1	70953496	70955995	70954746	-1.10790233243
1	70955996	70958495	70957246	-1.11304012811
1	70958496	70960995	70959746	-1.11814266459
1	70960996	70963495	70962246	-1.12321026315
1	70963496	70965995	70964746	-1.1282432956
1	70965996	70968495	70967246	-1.13324202716
1	70968496	70970995	70969746	-1.13820651704
1	70970996	70973495	70972246	-1.14313661074
1	70973496	70975995	70974746	-1.14803226498
1	70975996	70978495	70977246	-1.15289354442
1	70978496	70980995	70979746	-1.15772065385
1	70980996	70983516	70982256	-1.16253289656
1	70983517	70986016	70984767	-1.1673129481
1	70986017	70988516	70987267	-1.1720382986
1	70988517	70991016	70989767	-1.17673005333
1	70991017	70993516	70992267	-1.18138834002
1	70993517	70996016	70994767	-1.186013428
1	70996017	70998516	70997267	-1.19060554542
1	70998517	71001016	70999767	-1.19516471383
1	71001017	71003516	71002267	-1.19969093692
1	71003517	71006016	71004767	-1.20418412594
1	71006017	71008516	71007267	-1.20864417853
1	71008517	71011016	71009767	-1.21307097829
1	71011017	71013516	71012267	-1.21746433401
1	71013517	71016016	71014767	-1.2218239769
1	71016017	71018516	71017267	-1.22614966549
1	71018517	71021016	71019767	-1.2304412836
1	71021017	71023516	71022267	-1.23469880931
1	71023517	71026016	71024767	-1.23892216852
1	71026017	71028516	71027267	-1.24311108751
1	71028517	71031016	71029767	-1.24726523724
1	71031017	71033516	71032267	-1.25138435823
1	71033517	71036016	71034767	-1.25546845666
1	71036017	71038516	71037267	-1.25951749018
1	71038517	71041016	71039767	-1.26353138559
1	71041017	71043516	71042267	-1.26751022243
1	71043517	71046214	71044866	-1.27160959238
1	71046215	71048714	71047465	-1.27567156109
1	71048715	71051214	71049965	-1.27954409658
1	71051215	71053742	71052479	-1.28340477354
1	71053743	71056242	71054993	-1.28723257994
1	71056243	71058742	71057493	-1.29100720242
1	71058743	71061242	71059993	-1.29475072815
1	71061243	71063742	71062493	-1.29846367605
1	71063743	71066242	71064993	-1.30214660777
1	71066243	71068742	71067493	-1.30580013897
1	71068743	71071242	71069993	-1.30942488949
1	71071243	71073742	71072493	-1.31302137545
1	71073743	71076242	71074993	-1.31659011898
1	71076243	71078742	71077493	-1.32013160377
1	71078743	71081242	71079993	-1.32364624257
1	71081243	71083742	71082493	-1.32713439392
1	71083743	71086242	71084993	-1.33059643881
1	71086243	71088742	71087493	-1.33403274649
1	71088743	71091242	71089993	-1.3374436056
1	71091243	71093742	71092493	-1.34082906006
1	71093743	71096242	71094993	-1.34418924574
1	71096243	71098742	71097493	-1.34752449747
1	71098743	71101242	71099993	-1.35083507878
1	71101243	71103742	71102493	-1.35412125657
1	71103743	71106242	71104993	-1.35738317121
1	71106243	71108909	71107576	-1.36072808956
1	71113250	71115749	71114500	-1.36957016207
1	71115750	71118249	71117000	-1.37271930916
1	71118250	71121056	71119653	-1.37603676832
1	71121057	71123676	71122367	-1.37940497617
1	71123677	71126350	71125014	-1.38266547695
1	71126351	71128850	71127601	-1.3858289179
1	71128851	71131350	71130101	-1.38886442247
1	71131351	71133850	71132601	-1.39187910888
1	71133851	71136355	71135103	-1.39487569224
1	71136356	71138855	71137606	-1.3978529961
1	71138856	71141383	71140120	-1.40082277464
1	71141384	71143883	71142634	-1.4037719815
1	71143884	71146383	71145134	-1.406684447
1	71146384	71148883	71147634	-1.40957673013
1	71151996	71154495	71153246	-1.41599614423
1	71154496	71156995	71155746	-1.41882335254
1	71156996	71159495	71158246	-1.42163058265
1	71159496	71161995	71160746	-1.42441786597
1	71161996	71164495	71163246	-1.42718521082
1	71164496	71166995	71165746	-1.42993263354
1	71166996	71169495	71168246	-1.43265992488
1	71169496	71171995	71170746	-1.43536691619
1	71171996	71174495	71173246	-1.43805354092
1	71174496	71176995	71175746	-1.44071975736
1	71176996	71179495	71178246	-1.44336560777
1	71179496	71181995	71180746	-1.44599122814
1	71181996	71184495	71183246	-1.44859677102
1	71184496	71187183	71185840	-1.45127922271
1	71187184	71189776	71188480	-1.45398738331
1	71189777	71192276	71191027	-1.45657948691
1	71192277	71194776	71193527	-1.45910426491
1	71194777	71197276	71196027	-1.46160985735
1	71197277	71199776	71198527	-1.46409644056
1	71199777	71202276	71201027	-1.46656424492
1	71202277	71204776	71203527	-1.46901361216
1	71204777	71207276	71206027	-1.47144492503
1	71207277	71209776	71208527	-1.47385853313
1	71209777	71212276	71211027	-1.47625475494
1	71212277	71214776	71213527	-1.47863398309
1	71223224	71225723	71224474	-1.48885985382
1	71225724	71228223	71226974	-1.49115342542
1	71228224	71230723	71229474	-1.49343238286
1	71230724	71233223	71231974	-1.49569721436
1	71233224	71235723	71234474	-1.49794844841
1	71235724	71238223	71236974	-1.5001866762
1	71238224	71240723	71239474	-1.50241255517
1	71240724	71243223	71241974	-1.5046267088
1	71243224	71245723	71244474	-1.50682968474
1	71245724	71248223	71246974	-1.50902218402
1	71248224	71250723	71249474	-1.51120504021
1	71250724	71253223	71251974	-1.51337911613
1	71253224	71255723	71254474	-1.51554525345
1	71255724	71258223	71256974	-1.51770430143
1	71258224	71260723	71259474	-1.51985738452
1	71260724	71263223	71261974	-1.52200570672
1	71263224	71265723	71264474	-1.52415055539
1	71265724	71268223	71266974	-1.52629316703
1	71268224	71270723	71269474	-1.52843480898
1	71270724	71273223	71271974	-1.5305766289
1	71273224	71275929	71274577	-1.53280806591
1	71275930	71278429	71277180	-1.53504236256
1	71278430	71280929	71279680	-1.5371926389
1	71280930	71283429	71282180	-1.53934886427
1	71283430	71285929	71284680	-1.54151265466
1	71285930	71288429	71287180	-1.54368535223
1	71288430	71290929	71289680	-1.54586803953
1	71290930	71293429	71292180	-1.5480615726
1	71293430	71295929	71294680	-1.55026661506
1	71295930	71298429	71297180	-1.55248377204
1	71298430	71300929	71299680	-1.55471365404
1	71300930	71303429	71302180	-1.55695678375
1	71303430	71305929	71304680	-1.55921364194
1	71305930	71308429	71307180	-1.56148476601
1	71308430	71310929	71309680	-1.56377069261
1	71310930	71313429	71312180	-1.56607189473
1	71313430	71315929	71314680	-1.56838892463
1	71315930	71318429	71317180	-1.57072237524
1	71318430	71320929	71319680	-1.57307282662
1	71320930	71323429	71322180	-1.57544085488
1	71323430	71325929	71324680	-1.57782705392
1	71325930	71328429	71327180	-1.58023195255
1	71328430	71330929	71329680	-1.58265613928
1	71330930	71333429	71332180	-1.58510009503
1	71333430	71335929	71334680	-1.58756413905
1	71335930	71338429	71337180	-1.59004836329
1	71338430	71340929	71339680	-1.59255270679
1	71340930	71343429	71342180	-1.59507709056
1	71343430	71345929	71344680	-1.59762150293
1	71345930	71348429	71347180	-1.60018602059
1	71348430	71350929	71349680	-1.60277078836
1	71350930	71353429	71352180	-1.60537594122
1	71353430	71355929	71354680	-1.60800150245
1	71355930	71358429	71357180	-1.61064741785
1	71358430	71360929	71359680	-1.61331352755
1	71360930	71363429	71362180	-1.61599964379
1	71363430	71365929	71364680	-1.61870567499
1	71365930	71368429	71367180	-1.62143169684
1	71368430	71370929	71369680	-1.62417794784
1	71370930	71373496	71372213	-1.62698119771
1	71373497	71375996	71374747	-1.62980655049
1	71375997	71378496	71377247	-1.63261481905
1	71378497	71381103	71379800	-1.63550422545
1	71381104	71383603	71382354	-1.63841687281
1	71383604	71386103	71384854	-1.64128952374
1	71386104	71388603	71387354	-1.64418355309
1	71388604	71391219	71389912	-1.64716669808
1	71391220	71393719	71392470	-1.65017173189
1	71393720	71396219	71394970	-1.65312940744
1	71396220	71398719	71397470	-1.65610720852
1	71398720	71401219	71399970	-1.65910468196
1	71401220	71403719	71402470	-1.66212140869
1	71403720	71406219	71404970	-1.66515702403
1	71406220	71408719	71407470	-1.66821102018
1	71408720	71411219	71409970	-1.6712827578
1	71411220	71413719	71412470	-1.67437164347
1	71413720	71416219	71414970	-1.67747699
1	71416220	71418719	71417470	-1.68059816973
1	71418720	71421219	71419970	-1.68373458694
1	71421220	71423719	71422470	-1.68688574653
1	71423720	71426219	71424970	-1.69005114197
1	71426220	71428719	71427470	-1.69323037983
1	71428720	71431257	71429989	-1.69644756749
1	71431258	71433757	71432508	-1.69967862822
1	71433758	71436268	71435013	-1.70290565473
1	71436269	71438768	71437519	-1.70614798864
1	71438769	71441268	71440019	-1.70939662909
1	71441269	71443768	71442519	-1.71265927601
1	71443769	71446268	71445019	-1.71593584338
1	71446269	71448768	71447519	-1.71922639967
1	71448769	71451268	71450019	-1.72253103234
1	71451269	71453768	71452519	-1.72584968038
1	71453769	71456268	71455019	-1.72918231994
1	71456269	71458772	71457521	-1.7325316892
1	71458773	71461272	71460023	-1.73589518701
1	71461273	71463772	71462523	-1.73927018315
1	71463773	71466272	71465023	-1.74265947322
1	71466273	71468772	71467523	-1.74606312499
1	71468773	71471272	71470023	-1.74948103086
1	71471273	71473772	71472523	-1.75291297624
1	71473773	71476272	71475023	-1.75635857133
1	71476273	71478772	71477523	-1.75981721277
1	71478773	71481272	71480023	-1.76328825638
1	71481273	71483772	71482523	-1.76677098487
1	71483773	71486272	71485023	-1.77026466808
1	71486273	71488772	71487523	-1.77376870497
1	71488773	71491272	71490023	-1.77728249829
1	71491273	71493772	71492523	-1.78080551666
1	71493773	71496272	71495023	-1.78433728555
1	71496273	71498772	71497523	-1.78787739688
1	71498773	71501272	71500023	-1.79142539932
1	71501273	71503772	71502523	-1.79498083579
1	71503773	71506272	71505023	-1.79854312186
1	71506273	71508772	71507523	-1.80211154174
1	71508773	71511272	71510023	-1.8056853077
1	71511273	71514110	71512692	-1.80950566954
1	71521764	71524263	71523014	-1.82430999586
1	71524264	71526763	71525514	-1.82789801213
1	71526764	71529263	71528014	-1.8314850371
1	71529264	71531763	71530514	-1.83507005246
1	71531764	71534263	71533014	-1.83865188774
1	71534264	71536763	71535514	-1.84222917953
1	71536764	71539263	71538014	-1.84580054736
1	71539264	71541763	71540514	-1.84936467707
1	71541764	71544263	71543014	-1.85292031512
1	71544264	71546763	71545514	-1.85646627231
1	71546764	71549263	71548014	-1.86000159101
1	71549264	71551763	71550514	-1.86352541111
1	71551764	71554263	71553014	-1.86703683353
1	71554264	71556763	71555514	-1.87053486398
1	71556764	71559263	71558014	-1.87401855531
1	71559264	71561763	71560514	-1.87748697762
1	71561764	71564263	71563014	-1.8809393784
1	71564264	71566763	71565514	-1.88437540079
1	71566764	71569263	71568014	-1.88779481277
1	71569264	71571763	71570514	-1.89119727097
1	71571764	71574263	71573014	-1.89458245099
1	71574264	71576763	71575514	-1.89795001327
1	71576764	71579263	71578014	-1.90129964552
1	71579264	71581999	71580632	-1.90478782211
1	71582000	71584499	71583250	-1.90825569134
1	71584500	71586999	71585750	-1.91154819399
1	71587000	71589499	71588250	-1.91482205458
1	71589500	71591999	71590750	-1.91807737085
1	71592000	71594499	71593250	-1.92131424419
1	71594500	71596999	71595750	-1.92453282026
1	71597000	71599499	71598250	-1.92773333932
1	71599500	71601999	71600750	-1.93091595378
1	71602000	71604634	71603317	-1.93416529887
1	71604635	71607134	71605885	-1.93739705337
1	71607135	71609652	71608394	-1.94053640289
1	71609653	71612180	71610917	-1.9436753579
1	71612181	71614686	71613434	-1.94678924363
1	71614687	71617186	71615937	-1.9498687069
1	71617187	71619686	71618437	-1.95292770358
1	71619687	71622186	71620937	-1.95597009024
1	71622187	71624686	71623437	-1.95899597139
1	71624687	71627462	71626075	-1.96217101383
1	71627463	71629980	71628722	-1.96533823127
1	71629981	71632480	71631231	-1.96832279531
1	71632481	71634980	71633731	-1.97127938653
1	71634981	71637480	71636231	-1.97421838114
1	71637481	71639980	71638731	-1.97713937701
1	71639981	71642480	71641231	-1.98004184974
1	71642481	71644980	71643731	-1.98292517456
1	71644981	71647480	71646231	-1.98578863124
1	71647481	71649980	71648731	-1.98863141909
1	71649981	71652480	71651231	-1.99145272753
1	71652481	71654980	71653731	-1.99425183455
1	71654981	71657480	71656231	-1.99702806542
1	71657481	71659980	71658731	-1.99978101097
1	71659981	71662515	71661248	-2.00252874651
1	71662516	71665015	71663766	-2.00525310276
1	71665016	71667515	71666266	-2.00793331965
1	71667516	71670015	71668766	-2.01058853818
1	71670016	71672515	71671266	-2.01321852943
1	71672516	71675015	71673766	-2.01582317791
1	71675016	71677515	71676266	-2.01840240778
1	71677516	71680015	71678766	-2.02095627885
1	71680016	71682515	71681266	-2.02348504509
1	71682516	71685022	71683769	-2.02599183377
1	71685023	71687522	71686273	-2.0284746299
1	71687523	71690022	71688773	-2.03092870859
1	71690023	71692522	71691273	-2.033358341
1	71692523	71695022	71693773	-2.03576408198
1	71695023	71697522	71696273	-2.03814654005
1	71697523	71700022	71698773	-2.04050635289
1	71700023	71702522	71701273	-2.04284412329
1	71702523	71705022	71703773	-2.04516039529
1	71705023	71707522	71706273	-2.04745567958
1	71707523	71710022	71708773	-2.04973049881
1	71710023	71712522	71711273	-2.0519854344
1	71712523	71715022	71713773	-2.05422117146
1	71715023	71717522	71716273	-2.05643821772
1	71717523	71720022	71718773	-2.05863687019
1	71720023	71722522	71721273	-2.06081743724
1	71722523	71725022	71723773	-2.06298031952
1	71725023	71727522	71726273	-2.06512598986
1	71727523	71730022	71728773	-2.06725499879
1	71730023	71732522	71731273	-2.06936791508
1	71732523	71735022	71733773	-2.07146534513
1	71735023	71737522	71736273	-2.07354794786
1	71737523	71740022	71738773	-2.07561632471
1	71740023	71742522	71741273	-2.0776709941
1	71742523	71745022	71743773	-2.07971236247
1	71745023	71747522	71746273	-2.08174098229
1	71747523	71750169	71748846	-2.08381643883
1	71750170	71752669	71751420	-2.0858810951
1	71752670	71755169	71753920	-2.08787597092
1	71755170	71757669	71756420	-2.08986113882
1	71757670	71760169	71758920	-2.09183722461
1	71760170	71762669	71761420	-2.09380485342
1	71762670	71765169	71763920	-2.09576460714
1	71765170	71767669	71766420	-2.09771712377
1	71767670	71770169	71768920	-2.09966307214
1	71770170	71772774	71771472	-2.10164330207
1	71772775	71775274	71774025	-2.10361845189
1	71775275	71777774	71776525	-2.10554722009
1	71777775	71780274	71779025	-2.10747104401
1	71780275	71782774	71781525	-2.10939051162
1	71782775	71785274	71784025	-2.11130630535
1	71785275	71787774	71786525	-2.11321908777
1	71787775	71790274	71789025	-2.11512957776
1	71790275	71792774	71791525	-2.11703826335
1	71792775	71795274	71794025	-2.11894542409
1	71795275	71797774	71796525	-2.12085126262
1	71797775	71800281	71799028	-2.12275829639
1	71800282	71802781	71801532	-2.12466531107
1	71802782	71805374	71804078	-2.126603796
1	71805375	71807874	71806625	-2.1285427756
1	71807875	71810374	71809125	-2.13044593996
1	71810375	71812874	71811625	-2.13234922061
1	71812875	71815374	71814125	-2.13425274442
1	71815375	71817874	71816625	-2.13615664974
1	71817875	71820374	71819125	-2.1380609958
1	71820375	71822874	71821625	-2.13996573249
1	71822875	71825374	71824125	-2.14187071998
1	71825375	71827874	71826625	-2.14377578085
1	71827875	71830374	71829125	-2.14568073589
1	71830375	71832874	71831625	-2.14758533525
1	71832875	71835374	71834125	-2.14948918757
1	71835375	71837874	71836625	-2.15139187588
1	71837875	71840374	71839125	-2.15329310859
1	71840375	71842874	71841625	-2.15519261506
1	71842875	71845374	71844125	-2.15709021957
1	71845375	71847874	71846625	-2.15898568595
1	71847875	71850374	71849125	-2.16087864524
1	71850375	71852874	71851625	-2.1627686295
1	71852875	71855374	71854125	-2.16465516691
1	71855375	71857874	71856625	-2.16653777723
1	71857875	71860374	71859125	-2.16841585899
1	71860375	71862874	71861625	-2.17028879404
1	71862875	71865374	71864125	-2.17215600369
1	71865375	71867874	71866625	-2.17401692308
1	71867875	71870374	71869125	-2.17587081722
1	71870375	71872874	71871625	-2.17771677983
1	71872875	71875374	71874125	-2.17955372498
1	71875375	71877874	71876625	-2.18138050778
1	71877875	71880374	71879125	-2.18319584117
1	71880375	71882874	71881625	-2.18499823659
1	71882875	71885374	71884125	-2.18678625328
1	71885375	71887874	71886625	-2.18855848674
1	71896058	71898557	71897308	-2.19591854089
1	71898558	71901057	71899808	-2.19758251154
1	71901058	71903557	71902308	-2.19922111845
1	71903558	71906057	71904808	-2.20083291981
1	71906058	71908557	71907308	-2.20241642592
1	71908558	71911057	71909808	-2.20397002915
1	71911058	71913557	71912308	-2.2054921138
1	71913558	71916057	71914808	-2.20698098891
1	71916058	71918594	71917326	-2.20844515735
1	71918595	71921094	71919845	-2.20987236916
1	71921095	71923594	71922345	-2.21124970407
1	71923595	71926094	71924845	-2.21258612136
1	71926095	71928664	71927380	-2.21389749962
1	71928665	71931164	71929915	-2.21516305676
1	71931165	71933664	71932415	-2.21636479331
1	71933665	71936164	71934915	-2.21751910373
1	71936165	71938664	71937415	-2.21862475733
1	71938665	71941164	71939915	-2.21968070139
1	71941165	71943898	71942532	-2.22073180098
1	71943899	71946398	71945149	-2.22172648896
1	71946399	71948898	71947649	-2.222623604
1	71948899	71951398	71950149	-2.22346854632
1	71951399	71953898	71952649	-2.22426101422
1	71953899	71956398	71955149	-2.2250006578
1	71956399	71958898	71957649	-2.22568709613
1	71958899	71961398	71960149	-2.22631986079
1	71961399	71963898	71962649	-2.2268984145
1	71963899	71966398	71965149	-2.22742221319
1	71966399	71968898	71967649	-2.22789062743
1	71968899	71971398	71970149	-2.22830304813
1	71971399	71973900	71972650	-2.22865897847
1	71973901	71976400	71975151	-2.22895765129
1	71976401	71978900	71977651	-2.22919854967
1	71978901	71981400	71980151	-2.22938150563
1	71981401	71983900	71982651	-2.22950632649
1	71983901	71986400	71985151	-2.2295726859
1	71986401	71989079	71987740	-2.22957966587
1	71989080	71991579	71990330	-2.22952387828
1	71991580	71994079	71992830	-2.22941053627
1	71994080	71996579	71995330	-2.22923888727
1	71996580	71999079	71997830	-2.22900917432
1	71999080	72001579	72000330	-2.22872160654
1	72001580	72004079	72002830	-2.22837650948
1	72004080	72006579	72005330	-2.22797462533
1	72006580	72009079	72007830	-2.22751677374
1	72009080	72011579	72010330	-2.22700364101
1	72011580	72014079	72012830	-2.22643578696
1	72014080	72016579	72015330	-2.22581378549
1	72016580	72019079	72017830	-2.22513831745
1	72019080	72021579	72020330	-2.22441006958
1	72021580	72024146	72022863	-2.22361909765
1	72024147	72026861	72025504	-2.22273821864
1	72026862	72029361	72028112	-2.22181306997
1	72029362	72031861	72030612	-2.2208755781
1	72031862	72034361	72033112	-2.21988931583
1	72034362	72036861	72035612	-2.21885515243
1	72036862	72039361	72038112	-2.21777394928
1	72039362	72041861	72040612	-2.21664666513
1	72041862	72044361	72043112	-2.21547425509
1	72044362	72046861	72045612	-2.21425761213
1	72046862	72049361	72048112	-2.21299753728
1	72049362	72051861	72050612	-2.21169469
1	72051862	72054361	72053112	-2.2103495276
1	72054362	72056861	72055612	-2.20896241827
1	72056862	72059361	72058112	-2.2075336656
1	72059362	72061861	72060612	-2.20606358358
1	72061862	72064361	72063112	-2.20455263614
1	72064362	72066861	72065612	-2.20300141202
1	72066862	72069361	72068112	-2.2014105929
1	72069362	72071861	72070612	-2.19978085958
1	72071862	72074361	72073112	-2.19811295751
1	72074362	72076861	72075612	-2.19640767062
1	72076862	72079361	72078112	-2.19466574448
1	72079362	72081861	72080612	-2.19288792585
1	72081862	72084361	72083112	-2.19107519807
1	72084362	72086861	72085612	-2.18922852225
1	72086862	72089361	72088112	-2.18734852444
1	72089362	72091861	72090612	-2.185435754
1	72091862	72094361	72093112	-2.18349095126
1	72094362	72096861	72095612	-2.18151503687
1	72096862	72099361	72098112	-2.1795090604
1	72099362	72101861	72100612	-2.17747412887
1	72101862	72104361	72103112	-2.17541132723
1	72104362	72106861	72105612	-2.17332174566
1	72106862	72109361	72108112	-2.17120646813
1	72109362	72111861	72110612	-2.16906660862
1	72111862	72114361	72113112	-2.16690335057
1	72114362	72116861	72115612	-2.16471799986
1	72116862	72119361	72118112	-2.16251187081
1	72119362	72121910	72120636	-2.16026478039
1	72121911	72124410	72123161	-2.15799835061
1	72124411	72126910	72125661	-2.15573763277
1	72126911	72129410	72128161	-2.15346152194
1	72129411	72131910	72130661	-2.15117131186
1	72131911	72134410	72133161	-2.14886839725
1	72134411	72136927	72135669	-2.14654664322
1	72136928	72139432	72138180	-2.14421184067
1	72139433	72141932	72140683	-2.1418753181
1	72141933	72144432	72143183	-2.13953320763
1	72144433	72146932	72145683	-2.13718339864
1	72146933	72149432	72148183	-2.13482685128
1	72149433	72151932	72150683	-2.13246467125
1	72151933	72154432	72153183	-2.13009804224
1	72154433	72156932	72155683	-2.12772812122
1	72156933	72159432	72158183	-2.12535600385
1	72159433	72161932	72160683	-2.12298271873
1	72161933	72164432	72163183	-2.12060926225
1	72164433	72166932	72165683	-2.11823656983
1	72166933	72169432	72168183	-2.11586549669
1	72169433	72171932	72170683	-2.11349681398
1	72171933	72174432	72173183	-2.11113117603
1	72174433	72176971	72175702	-2.10875129304
1	72176972	72179471	72178222	-2.10637497128
1	72179472	72181971	72180722	-2.10402270301
1	72181972	72184471	72183222	-2.10167621857
1	72184472	72186971	72185722	-2.09933592912
1	72186972	72189471	72188222	-2.09700202854
1	72189472	72191971	72190722	-2.09467471213
1	72191972	72194471	72193222	-2.09235421385
1	72194472	72196971	72195722	-2.09004067458
1	72196972	72199471	72198222	-2.08773406855
1	72199472	72201971	72200722	-2.08543437834
1	72201972	72204471	72203222	-2.08314153149
1	72204472	72206971	72205722	-2.0808554261
1	72206972	72209471	72208222	-2.07857599967
1	72209472	72211971	72210722	-2.07630340697
1	72211972	72214471	72213222	-2.0740379849
1	72214472	72216971	72215722	-2.07178017323
1	72216972	72219471	72218222	-2.06953044006
1	72219472	72221971	72220722	-2.06728945859
1	72221972	72224471	72223222	-2.06505787572
1	72224472	72226971	72225722	-2.06283628728
1	72226972	72229471	72228222	-2.06062513423
1	72229472	72231971	72230722	-2.05842477067
1	72231972	72234471	72233222	-2.05623555233
1	72234472	72236971	72235722	-2.05405777624
1	72236972	72239471	72238222	-2.0518917478
1	72239472	72241971	72240722	-2.04973764565
1	72241972	72244471	72243222	-2.04759565325
1	72244472	72246971	72245722	-2.04546598229
1	72246972	72249471	72248222	-2.04334878214
1	72249472	72251971	72250722	-2.0412442509
1	72251972	72254471	72253222	-2.03915278672
1	72254472	72256971	72255722	-2.03707487923
1	72256972	72259687	72258330	-2.03492223252
1	72259688	72262187	72260938	-2.03278565376
1	72262188	72264687	72263438	-2.03075328442
1	72264688	72267187	72265938	-2.0287368551
1	72267188	72269687	72268438	-2.02673672381
1	72269688	72272187	72270938	-2.02475310282
1	72272188	72274687	72273438	-2.02278609736
1	72274688	72277223	72275956	-2.02082182828
1	72277224	72279723	72278474	-2.01887469863
1	72279724	72282223	72280974	-2.01695861198
1	72282224	72284723	72283474	-2.01505966095
1	72284724	72287223	72285974	-2.01317758326
1	72287224	72289723	72288474	-2.01131197903
1	72297224	72299723	72298474	-2.00400075728
1	72347238	72349737	72348488	-1.9703596574
1	72349738	72352237	72350988	-1.96879015967
1	72352238	72354750	72353494	-1.96722679986
1	72354751	72357250	72356001	-1.96567271012
1	72357251	72359750	72358501	-1.9641325083
1	72359751	72362250	72361001	-1.96260156581
1	72362251	72364750	72363501	-1.96107957233
1	72364751	72367250	72366001	-1.95956596734
1	72367251	72369750	72368501	-1.95805994423
1	72369751	72372250	72371001	-1.95656058448
1	72372251	72374833	72373542	-1.9550424133
1	72374834	72377381	72376108	-1.95351420896
1	72377382	72379881	72378632	-1.95201484584
1	72379882	72382381	72381132	-1.95053266725
1	72382382	72384900	72383641	-1.94904746361
1	72384901	72387400	72386151	-1.94756334698
1	72390905	72393693	72392299	-1.94393087128
1	72393694	72396193	72394944	-1.94236726379
1	72396194	72398693	72397444	-1.94088777646
1	72398694	72401193	72399944	-1.93940596691
1	72401194	72403693	72402444	-1.93792127011
1	72403694	72406248	72404971	-1.93641711083
1	72406249	72408748	72407499	-1.93490835713
1	72408749	72411248	72409999	-1.93341187742
1	72411249	72413748	72412499	-1.93191041397
1	72413749	72416248	72414999	-1.9304033669
1	72416249	72418748	72417499	-1.92889020802
1	72418749	72421248	72419999	-1.92737051036
1	72421249	72423748	72422499	-1.92584399216
1	72423749	72426277	72425013	-1.92430192308
1	72426278	72428850	72427564	-1.92272987169
1	72428851	72431367	72430109	-1.92115389452
1	72431368	72433867	72432618	-1.91959242078
1	72433868	72436367	72435118	-1.91802843102
1	72436368	72438867	72437618	-1.91645584778
1	72438868	72441367	72440118	-1.91487426523
1	72441368	72443867	72442618	-1.91328340488
1	72443868	72446371	72445120	-1.91168179779
1	72446372	72448871	72447622	-1.91007041033
1	72448872	72451371	72450122	-1.90845028435
1	72451372	72453871	72452622	-1.90681994107
1	72453872	72456371	72455122	-1.90517930004
1	72456372	72458871	72457622	-1.90352813626
1	72458872	72461371	72460122	-1.90186608224
1	72461372	72464020	72462696	-1.90014298719
1	72464021	72466520	72465271	-1.89840680432
1	72466521	72469020	72467771	-1.89670896907
1	72469021	72471520	72470271	-1.89499884181
1	72471521	72474020	72472771	-1.89327591335
1	72474021	72476520	72475271	-1.89153943362
1	72476521	72479020	72477771	-1.88978884445
1	72479021	72481520	72480271	-1.88802374918
1	72481521	72484020	72482771	-1.88624383425
1	72484021	72486520	72485271	-1.88444894529
1	72486521	72489020	72487771	-1.88263918222
1	72489021	72491520	72490271	-1.88081495882
1	72491521	72494093	72492807	-1.87895041665
1	72494094	72496593	72495344	-1.8770717037
1	72496594	72499093	72497844	-1.87520765473
1	72499094	72501593	72500344	-1.87333135427
1	72501594	72504093	72502844	-1.87144330746
1	72504094	72506593	72505344	-1.8695440483
1	72506594	72509093	72507844	-1.86763407848
1	72509094	72511593	72510344	-1.86571391525
1	72511594	72514093	72512844	-1.86378406407
1	72514094	72516593	72515344	-1.86184485372
1	72516594	72519093	72517844	-1.85989649636
1	72519094	72521593	72520344	-1.85793936974
1	72521594	72524093	72522844	-1.85597404071
1	72524094	72526593	72525344	-1.85400114948
1	72526594	72529093	72527844	-1.85202130582
1	72529094	72531817	72530456	-1.84994601355
1	72531818	72534317	72533068	-1.84786456005
1	72534318	72536817	72535568	-1.84586736626
1	72536818	72539317	72538068	-1.84386605903
1	72539318	72541817	72540568	-1.84186124939
1	72541818	72544317	72543068	-1.83985345058
1	72544318	72546817	72545568	-1.83784326939
1	72546818	72549317	72548068	-1.83583138702
1	72549318	72551817	72550568	-1.83381865415
1	72551818	72554317	72553068	-1.83180610875
1	72554318	72556817	72555568	-1.82979471933
1	72556818	72559317	72558068	-1.82778545651
1	72559318	72561817	72560568	-1.82577939399
1	72561818	72564317	72563068	-1.82377764688
1	72564318	72566817	72565568	-1.82178127156
1	72566818	72569317	72568068	-1.81979132857
1	72569318	72571817	72570568	-1.81780894692
1	72571818	72574319	72573069	-1.81583442829
1	72574320	72576819	72575570	-1.81386969046
1	72576820	72579319	72578070	-1.81191666321
1	72579320	72581819	72580570	-1.80997575427
1	72581820	72584319	72583070	-1.80804834763
1	72584320	72586819	72585570	-1.80613568102
1	72586820	72589319	72588070	-1.80423895629
1	72589320	72591819	72590570	-1.80235948595
1	72591820	72594342	72593081	-1.80049038874
1	72594343	72596842	72595593	-1.79864052792
1	72596843	72599342	72598093	-1.79682068017
1	72599343	72601842	72600593	-1.79502335018
1	72601843	72604342	72603093	-1.79324982003
1	72604343	72606842	72605593	-1.79150129911
1	72606843	72609342	72608093	-1.78977887514
1	72609343	72611842	72610593	-1.78808340505
1	72611843	72614342	72613093	-1.78641557555
1	72614343	72616842	72615593	-1.78477599857
1	72616843	72619342	72618093	-1.78316527654
1	72619343	72621842	72620593	-1.7815841192
1	72621843	72624342	72623093	-1.78003336187
1	72624343	72626842	72625593	-1.77851387705
1	72626843	72629342	72628093	-1.77702648855
1	72629343	72631842	72630593	-1.77557182708
1	72631843	72634342	72633093	-1.77415039999
1	72634343	72636842	72635593	-1.77276260706
1	72636843	72639342	72638093	-1.77140883318
1	72639343	72641842	72640593	-1.77008934391
1	72641843	72644342	72643093	-1.7688042611
1	72644343	72646850	72645597	-1.76755176862
1	72646851	72649350	72648101	-1.76633404456
1	72649351	72651850	72650601	-1.76515284461
1	72651851	72654350	72653101	-1.76400612022
1	72654351	72656850	72655601	-1.76289394166
1	72656851	72659350	72658101	-1.76181622397
1	72659351	72661850	72660601	-1.76077287454
1	72661851	72664350	72663101	-1.7597638247
1	72664351	72666850	72665601	-1.75878885903
1	72666851	72669350	72668101	-1.75784762317
1	72669351	72671850	72670601	-1.75693957889
1	72671851	72674350	72673101	-1.75606415224
1	72674351	72676850	72675601	-1.75522075424
1	72676851	72679350	72678101	-1.75440873321
1	72679351	72681850	72680601	-1.75362763902
1	72681851	72684350	72683101	-1.75287727019
1	72684351	72686850	72685601	-1.75215747891
1	72686851	72689350	72688101	-1.75146797461
1	72689351	72691850	72690601	-1.7508082941
1	72691851	72694350	72693101	-1.75017790461
1	72694351	72696945	72695648	-1.74956517775
1	72696946	72699445	72698196	-1.74898127228
1	72699446	72701945	72700696	-1.74843573039
1	72701946	72704445	72703196	-1.74791632872
1	72704446	72706945	72705696	-1.74742203189
1	72706946	72709445	72708196	-1.74695169895
1	72709446	72711945	72710696	-1.74650409723
1	72711946	72714445	72713196	-1.74607791884
1	72714446	72716945	72715696	-1.74567187098
1	72716946	72719445	72718196	-1.74528470623
1	72719446	72721945	72720696	-1.74491526924
1	72721946	72724445	72723196	-1.74456249064
1	72724446	72726945	72725696	-1.74422531617
1	72726946	72729445	72728196	-1.7439027078
1	72729446	72731945	72730696	-1.74359406427
1	72731946	72734445	72733196	-1.743298746
1	72734446	72736945	72735696	-1.74301598091
1	72736946	72739445	72738196	-1.74274515794
1	72739446	72741945	72740696	-1.74248570561
1	72741946	72744445	72743196	-1.7422370659
1	72744446	72746945	72745696	-1.7419987748
1	72746946	72749445	72748196	-1.74177033553
1	72749446	72751945	72750696	-1.74155128779
1	72751946	72754445	72753196	-1.74134129853
1	72754446	72756949	72755698	-1.74113995858
1	72756950	72759449	72758200	-1.74094744064
1	72759450	72761949	72760700	-1.7407640798
1	72761950	72764449	72763200	-1.74058990844
1	72764450	72766949	72765700	-1.74042509601
1	72766950	72769449	72768200	-1.74026977523
1	72769450	72771949	72770700	-1.74012409065
1	72771950	72774449	72773200	-1.73998834223
1	72774450	72776949	72775700	-1.73986296417
1	72776950	72779449	72778200	-1.73974833695
1	72779450	72781949	72780700	-1.73964506681
1	72781950	72784449	72783200	-1.73955378773
1	72784450	72786949	72785700	-1.7394749742
1	72786950	72789449	72788200	-1.73940915954
1	72789450	72791949	72790700	-1.73935695713
1	72791950	72794449	72793200	-1.73931896972
1	72794450	72796949	72795700	-1.73929577876
1	72796950	72799449	72798200	-1.73928792917
1	72799450	72801949	72800700	-1.73929595883
1	72801950	72804449	72803200	-1.73932040565
1	72804450	72806949	72805700	-1.73936177781
1	72806950	72809449	72808200	-1.73942038031
1	72809450	72811949	72810700	-1.73949626635
1	72815869	72818368	72817119	-1.73977103926
1	72818369	72820868	72819619	-1.73990965065
1	72820869	72823368	72822119	-1.74006614948
1	72823369	72825868	72824619	-1.74024056765
1	72825869	72828605	72827237	-1.74044242668
1	72828606	72831181	72829894	-1.74066704022
1	72831182	72833693	72832438	-1.74090011714
1	72833694	72836195	72834945	-1.74114638147
1	72836196	72838695	72837446	-1.74140765557
1	72838696	72841195	72839946	-1.74168349555
1	72841196	72843695	72842446	-1.74197310461
1	72843696	72846195	72844946	-1.74227564861
1	72846196	72848695	72847446	-1.74259028508
1	72848696	72851195	72849946	-1.74291624507
1	72851196	72853695	72852446	-1.74325271682
1	72853696	72856195	72854946	-1.74359890261
1	72856196	72858695	72857446	-1.74395408971
1	72858696	72861195	72859946	-1.74431768921
1	72861196	72863695	72862446	-1.74468915245
1	72863696	72866195	72864946	-1.74506816648
1	72866196	72868767	72867482	-1.74546028493
1	72868768	72871267	72870018	-1.74586004929
1	72871268	72873767	72872518	-1.74626163251
1	72873768	72876290	72875029	-1.74667252287
1	72876291	72878790	72877541	-1.74709123979
1	72878791	72881290	72880041	-1.74751565677
1	72881291	72883790	72882541	-1.74794793245
1	72883791	72886290	72885041	-1.74838842585
1	72886291	72888790	72887541	-1.74883754123
1	72888791	72891290	72890041	-1.74929553727
1	72891291	72893790	72892541	-1.74976269234
1	72893791	72896290	72895041	-1.75023923993
1	72896291	72898813	72897552	-1.75072757739
1	72904225	72907035	72905630	-1.75236838875
1	72907036	72909535	72908286	-1.75293263258
1	72909536	72912035	72910786	-1.75347571004
1	72912036	72914535	72913286	-1.75403078594
1	72914536	72917035	72915786	-1.75459808216
1	72917036	72919535	72918286	-1.75517774228
1	72919536	72922035	72920786	-1.75576997081
1	72922036	72924535	72923286	-1.75637497559
1	72924536	72927035	72925786	-1.75699296034
1	72927036	72929535	72928286	-1.75762415757
1	72929536	72932035	72930786	-1.75826889636
1	72932036	72934535	72933286	-1.7589273054
1	72934536	72937035	72935786	-1.75959943883
1	72937036	72939535	72938286	-1.76028527133
1	72939536	72942035	72940786	-1.76098477824
1	72942036	72944535	72943286	-1.76169800934
1	72944536	72947035	72945786	-1.76242508055
1	72947036	72949535	72948286	-1.76316626283
1	72949536	72952035	72950786	-1.76392176497
1	72952036	72954535	72953286	-1.76469180124
1	72954536	72957035	72955786	-1.76547655784
1	72957036	72959535	72958286	-1.76627619759
1	72959536	72962056	72960796	-1.76709410975
1	72962057	72964719	72963388	-1.7679546727
1	72964720	72967219	72965970	-1.76882777021
1	72967220	72969719	72968470	-1.76968785577
1	72969720	72972219	72970970	-1.77056201218
1	72972220	72974719	72973470	-1.7714498052
1	72974720	72977219	72975970	-1.77235004355
1	72977220	72979719	72978470	-1.77326128563
1	72982958	72985858	72984408	-1.77546119696
1	72985859	72988360	72987110	-1.77647485096
1	72991695	72994505	72993100	-1.77873747456
1	72994506	72997005	72995756	-1.77974256305
1	72997006	72999505	72998256	-1.78068690051
1	72999506	73002005	73000756	-1.78162767618
1	73002006	73004505	73003256	-1.78256306265
1	73004506	73007005	73005756	-1.78349134766
1	73007006	73009505	73008256	-1.78441091858
1	73009506	73012005	73010756	-1.78532038149
1	73012006	73014505	73013256	-1.78621853816
1	73014506	73017005	73015756	-1.78710434934
1	73017006	73019505	73018256	-1.78797682102
1	73019506	73022005	73020756	-1.7888349211
1	73022006	73024505	73023256	-1.78967767929
1	73024506	73027005	73025756	-1.7905042165
1	73027006	73029505	73028256	-1.79131391491
1	73029506	73032005	73030756	-1.79210614382
1	73032006	73034505	73033256	-1.79288041498
1	73034506	73037005	73035756	-1.79363622742
1	73037006	73039505	73038256	-1.79437299616
1	73039506	73042005	73040756	-1.79509003429
1	73042006	73044505	73043256	-1.79578671116
1	73044506	73047005	73045756	-1.7964625287
1	73047006	73049505	73048256	-1.79711704254
1	73049506	73052005	73050756	-1.79774963862
1	73052006	73054505	73053256	-1.79835955927
1	73054506	73057017	73055762	-1.79894743444
1	73057018	73059708	73058363	-1.7995319564
1	73059709	73062399	73061054	-1.80010841487
1	73062400	73064899	73063650	-1.80063662242
1	73064900	73067399	73066150	-1.801118909
1	73067400	73069899	73068650	-1.8015748688
1	73069900	73072399	73071150	-1.8020039971
1	73072400	73074900	73073650	-1.80240580787
1	73074901	73077400	73076151	-1.80277998367
1	73077401	73079900	73078651	-1.80312566096
1	73079901	73082413	73081157	-1.80344332946
1	73082414	73085076	73083745	-1.80374095435
1	73085077	73087576	73086327	-1.80400706947
1	73087577	73090076	73088827	-1.80423541349
1	73090077	73092576	73091327	-1.80443500759
1	73092577	73095076	73093827	-1.80460591466
1	73095077	73097576	73096327	-1.80474808241
1	73097577	73100076	73098827	-1.80486150744
1	73100077	73102576	73101327	-1.80494621428
1	73102577	73105076	73103827	-1.80500243774
1	73105077	73107576	73106327	-1.80503058173
1	73107577	73110076	73108827	-1.80503123233
1	73110077	73112576	73111327	-1.80500507622
1	73112577	73115076	73113827	-1.8049528159
1	73115077	73117584	73116331	-1.80487502979
1	73117585	73120084	73118835	-1.80477262859
1	73120085	73122584	73121335	-1.80464678466
1	73122585	73125084	73123835	-1.80449820419
1	73125085	73127584	73126335	-1.8043277108
1	73127585	73130277	73128931	-1.80412853314
1	73130278	73132777	73131528	-1.80390772782
1	73132778	73135277	73134028	-1.80367503611
1	73135278	73137777	73136528	-1.80342262237
1	73137778	73140277	73139028	-1.80315072308
1	73140278	73142780	73141529	-1.80285951488
1	73142781	73145280	73144031	-1.80254931729
1	73145281	73147780	73146531	-1.80222069523
1	73147781	73150296	73149039	-1.80187232872
1	73150297	73152796	73151547	-1.80150542538
1	73152797	73155296	73154047	-1.80112166922
1	73155297	73157796	73156547	-1.80072048997
1	73157797	73160296	73159047	-1.80030251215
1	73160297	73162796	73161547	-1.79986840364
1	73162797	73165296	73164047	-1.79941886336
1	73165297	73167796	73166547	-1.79895460716
1	73167797	73170296	73169047	-1.79847643275
1	73170297	73172796	73171547	-1.79798515694
1	73172797	73175296	73174047	-1.79748152109
1	73175297	73177796	73176547	-1.79696637817
1	73177797	73180314	73179056	-1.79643866733
1	73180315	73182814	73181565	-1.7959011799
1	73182815	73185412	73184114	-1.79534629172
1	73185413	73187912	73186663	-1.79478377313
1	73187913	73190412	73189163	-1.79422568897
1	73190413	73192912	73191663	-1.79366216007
1	73196599	73199098	73197849	-1.79225075611
1	73199099	73201678	73200389	-1.79166715099
1	73201679	73204178	73202929	-1.79108281286
1	73204179	73206678	73205429	-1.79050809073
1	73206679	73209178	73207929	-1.78993490339
1	73209179	73211678	73210429	-1.78936425583
1	73211679	73214178	73212929	-1.78879694044
1	73214179	73216678	73215429	-1.78823352653
1	73216679	73219178	73217929	-1.78767445464
1	73219179	73221678	73220429	-1.78712014085
1	73221679	73224178	73222929	-1.78657088516
1	73224179	73226678	73225429	-1.78602693565
1	73226679	73229178	73227929	-1.78548842469
1	73229179	73231678	73230429	-1.78495533436
1	73231679	73234178	73232929	-1.7844275984
1	73234179	73236678	73235429	-1.78390507293
1	73236679	73239474	73238077	-1.78335697445
1	73239475	73242226	73240851	-1.78278828009
1	73242227	73244726	73243477	-1.78225481263
1	73244727	73247226	73245977	-1.78175114367
1	73247227	73249726	73248477	-1.78125142382
1	73249727	73252226	73250977	-1.78075551015
1	73252227	73254726	73253477	-1.78026326024
1	73254727	73257254	73255991	-1.77977193421
1	73257255	73259754	73258505	-1.77928436582
1	73259755	73262254	73261005	-1.77880343946
1	73262255	73264754	73263505	-1.7783266968
1	73264755	73267254	73266005	-1.77785429319
1	73267255	73269754	73268505	-1.77738661713
1	73269755	73272254	73271005	-1.77692392439
1	73272255	73274754	73273505	-1.7764663262
1	73274755	73277254	73276005	-1.77601400546
1	73277255	73279754	73278505	-1.77556723405
1	73279755	73282254	73281005	-1.77512615939
1	73282255	73284754	73283505	-1.77469084274
1	73284755	73287254	73286005	-1.77426130506
1	73287255	73289971	73288613	-1.77381928003
1	73293038	73295537	73294288	-1.77287819568
1	73295538	73298037	73296788	-1.77247242543
1	73298038	73300583	73299311	-1.77206834062
1	73300584	73303083	73301834	-1.77166974463
1	73303084	73305809	73304447	-1.7712628881
1	73305810	73308309	73307060	-1.7708624775
1	73308310	73310809	73309560	-1.77048581108
1	73310810	73313309	73312060	-1.77011571998
1	73313310	73315809	73314560	-1.76975229756
1	73315810	73318309	73317060	-1.76939555538
1	73318310	73320809	73319560	-1.76904548747
1	73320810	73323309	73322060	-1.76870194848
1	73323310	73325809	73324560	-1.76836465637
1	73325810	73328309	73327060	-1.7680330931
1	73328310	73331230	73329770	-1.7676793527
1	73331231	73333730	73332481	-1.76733048204
1	73333731	73336230	73334981	-1.76701245301
1	73336231	73338730	73337481	-1.76669732928
1	73338731	73341230	73339981	-1.76638444275
1	73341231	73343730	73342481	-1.76607318013
1	73343731	73346230	73344981	-1.76576296145
1	73346231	73348730	73347481	-1.76545320821
1	73348731	73351230	73349981	-1.76514340742
1	73351231	73353730	73352481	-1.76483313792
1	73353731	73356230	73354981	-1.76452197789
1	73356231	73358730	73357481	-1.76420921518
1	73358731	73361230	73359981	-1.76389402972
1	73361231	73363730	73362481	-1.7635755649
1	73363731	73366230	73364981	-1.76325302488
1	73366231	73368730	73367481	-1.76292568649
1	73368731	73371257	73369994	-1.76259099395
1	73371258	73373757	73372508	-1.76224974139
1	73373758	73376257	73375008	-1.76190346425
1	73376258	73378757	73377508	-1.76155010581
1	73378758	73381257	73380008	-1.76118959348
1	73381258	73383757	73382508	-1.76082166323
1	73383758	73386257	73385008	-1.76044599129
1	73386258	73388757	73387508	-1.76006229693
1	73388758	73391257	73390008	-1.75967006376
1	73391258	73393757	73392508	-1.75926857786
1	73393758	73396257	73395008	-1.75885693514
1	73396258	73398757	73397508	-1.75843415877
1	73398758	73401257	73400008	-1.75799925673
1	73401258	73403757	73402508	-1.75755137711
1	73403758	73406257	73405008	-1.75708987395
1	73406258	73408828	73407543	-1.75660748143
1	73408829	73411328	73410079	-1.75610996489
1	73411329	73413828	73412579	-1.75560455396
1	73413829	73416328	73415079	-1.75508409155
1	73416329	73418828	73417579	-1.75454850901
1	73418829	73421328	73420079	-1.75399764676
1	73421329	73423828	73422579	-1.75343142545
1	73423829	73426328	73425079	-1.75284987497
1	73426329	73428828	73427579	-1.75225318008
1	73428829	73431713	73430271	-1.75159403282
1	73431714	73434213	73432964	-1.750917551
1	73434214	73436713	73435464	-1.7502744444
1	73436714	73439213	73437964	-1.74961710982
1	73439214	73441713	73440464	-1.74894589031
1	73441714	73444213	73442964	-1.74826108255
1	73444214	73446713	73445464	-1.74756286035
1	73446714	73449213	73447964	-1.74685152352
1	73452445	73454944	73453695	-1.74517545635
1	73454945	73457444	73456195	-1.74442651207
1	73457445	73459944	73458695	-1.74366801437
1	73459945	73462444	73461195	-1.74290104658
1	73462445	73464944	73463695	-1.74212658331
1	73464945	73467444	73466195	-1.74134552025
1	73467445	73469944	73468695	-1.74055891485
1	73473174	73475673	73474424	-1.73874113891
1	73475674	73478173	73476924	-1.7379438343
1	73478174	73480673	73479424	-1.73714568958
1	73480674	73483173	73481924	-1.73634798608
1	73483174	73485673	73484424	-1.73555192115
1	73485674	73488371	73487023	-1.73472736861
1	73488372	73490960	73489666	-1.73389345836
1	73490961	73493460	73492211	-1.73309624232
1	73493461	73495960	73494711	-1.73231986798
1	73495961	73498460	73497211	-1.731551428
1	73498461	73500960	73499711	-1.73079221249
1	73500961	73503460	73502211	-1.73004354017
1	73503461	73505960	73504711	-1.72930674095
1	73505961	73508460	73507211	-1.72858319088
1	73508461	73510960	73509711	-1.72787419079
1	73510961	73513460	73512211	-1.72718083029
1	73513461	73515970	73514716	-1.72650286296
1	73515971	73518480	73517226	-1.72584129917
1	73518481	73520980	73519731	-1.72519950027
1	73520981	73523480	73522231	-1.72457809576
1	73523481	73525980	73524731	-1.72397653881
1	73525981	73528480	73527231	-1.72339555413
1	73528481	73530980	73529731	-1.72283596615
1	73530981	73533480	73532231	-1.72229877153
1	73533481	73535980	73534731	-1.72178475309
1	73535981	73538480	73537231	-1.72129447929
1	73538481	73540980	73539731	-1.72082833202
1	73540981	73543480	73542231	-1.72038669308
1	73543481	73545980	73544731	-1.71997007744
1	73545981	73548480	73547231	-1.71957902313
1	73548481	73550980	73549731	-1.71921400645
1	73550981	73553480	73552231	-1.7188754732
1	73553481	73555980	73554731	-1.7185639
1	73555981	73558480	73557231	-1.71827973034
1	73558481	73560980	73559731	-1.71802327305
1	73560981	73563522	73562252	-1.71779300174
1	73563523	73566022	73564773	-1.71759140428
1	73566023	73568522	73567273	-1.71742014958
1	73568523	73571022	73569773	-1.7172778119
1	73571023	73573522	73572273	-1.71716470303
1	73573523	73576022	73574773	-1.71708109017
1	73576023	73578522	73577273	-1.71702737951
1	73578523	73581022	73579773	-1.71700395742
1	73581023	73583522	73582273	-1.71701117568
1	73583523	73586022	73584773	-1.71704906619
1	73586023	73588522	73587273	-1.71711762786
1	73588523	73591022	73589773	-1.7172168683
1	73591023	73593522	73592273	-1.71734691918
1	73593523	73596022	73594773	-1.71750798001
1	73596023	73598522	73597273	-1.71770026188
1	73598523	73601022	73599773	-1.71792410038
1	73601023	73603522	73602273	-1.71817984832
1	73603523	73606022	73604773	-1.71846780741
1	73606023	73608522	73607273	-1.7187881461
1	73608523	73611022	73609773	-1.71914090824
1	73611023	73613522	73612273	-1.71952616108
1	73613523	73616022	73614773	-1.71994396571
1	73616023	73618522	73617273	-1.72039432801
1	73618523	73621022	73619773	-1.72087702177
1	73621023	73623522	73622273	-1.72139172301
1	73623523	73626022	73624773	-1.7219379616
1	73626023	73628522	73627273	-1.72251525119
1	73628523	73631022	73629773	-1.72312304592
1	73631023	73633522	73632273	-1.72376080008
1	73633523	73636022	73634773	-1.72442798856
1	73636023	73638522	73637273	-1.72512397704
1	73638523	73641022	73639773	-1.7258481089
1	73641023	73643522	73642273	-1.72659957058
1	73643523	73646022	73644773	-1.72737758734
1	73646023	73648522	73647273	-1.72818148267
1	73648523	73651022	73649773	-1.72901070885
1	73651023	73653522	73652273	-1.72986478579
1	73653523	73656022	73654773	-1.73074327014
1	73656023	73658522	73657273	-1.73164583674
1	73658523	73661022	73659773	-1.73257228696
1	73661023	73663522	73662273	-1.73352238552
1	73663523	73666022	73664773	-1.73449568718
1	73666023	73668611	73667317	-1.73550919588
1	73668612	73671111	73669862	-1.73654533563
1	73671112	73673611	73672362	-1.73758369112
1	73673612	73676111	73674862	-1.73864138667
1	73676112	73678611	73677362	-1.73971752052
1	73678612	73681111	73679862	-1.74081126103
1	73681112	73683611	73682362	-1.74192181633
1	73683612	73686163	73684888	-1.74306025649
1	73686164	73688677	73687421	-1.74421746568
1	73688678	73691177	73689928	-1.74537719512
1	73691178	73693677	73692428	-1.7465467536
1	73693678	73696177	73694928	-1.74772793512
1	73696178	73698677	73697428	-1.74891935618
1	73698678	73701177	73699928	-1.75011987243
1	73701178	73703677	73702428	-1.75132826403
1	73703678	73706177	73704928	-1.75254314043
1	73706178	73708677	73707428	-1.75376303697
1	73708678	73711177	73709928	-1.75498660794
1	73711178	73713677	73712428	-1.75621277448
1	73713678	73716193	73714936	-1.75744437615
1	73716194	73718693	73717444	-1.75867627992
1	73718694	73721193	73719944	-1.75990344868
1	73721194	73723693	73722444	-1.76112888428
1	73723694	73726197	73724946	-1.76235248072
1	73726198	73728697	73727448	-1.76357212566
1	73728698	73731197	73729948	-1.76478590545
1	73731198	73733697	73732448	-1.76599403671
1	73733698	73736197	73734948	-1.76719574779
1	73736198	73738697	73737448	-1.76839030555
1	73738698	73741197	73739948	-1.76957703181
1	73741198	73743697	73742448	-1.7707550688
1	73743698	73746197	73744948	-1.77192345261
1	73746198	73748697	73747448	-1.77308107652
1	73748698	73751197	73749948	-1.77422657795
1	73751198	73753697	73752448	-1.77535846403
1	73753698	73756197	73754948	-1.77647540402
1	73756198	73758697	73757448	-1.7775761197
1	73758698	73761197	73759948	-1.77865945572
1	73761198	73763697	73762448	-1.77972445678
1	73763698	73766197	73764948	-1.78077008847
1	73766198	73768762	73767480	-1.78180835014
1	73768763	73771262	73770013	-1.78282508302
1	73771263	73773762	73772513	-1.78380595883
1	73773763	73776262	73775013	-1.78476342904
1	73776263	73778762	73777513	-1.78569682902
1	73778763	73781262	73780013	-1.78660566477
1	73781263	73783762	73782513	-1.78748963143
1	73783763	73786262	73785013	-1.7883483525
1	73786263	73788762	73787513	-1.78918135294
1	73788763	73791262	73790013	-1.78998821198
1	73791263	73793762	73792513	-1.79076864346
1	73793763	73796262	73795013	-1.79152252559
1	73796263	73798762	73797513	-1.79224975601
1	73798763	73801262	73800013	-1.79295033836
1	73801263	73803762	73802513	-1.79362429701
1	73803763	73806262	73805013	-1.79427190331
1	73806263	73808962	73807613	-1.79491772203
1	73808963	73811462	73810213	-1.79553559674
1	73811463	73813962	73812713	-1.79610344598
1	73813963	73816462	73815213	-1.79664537053
1	73816463	73818962	73817713	-1.79716125445
1	73818963	73821462	73820213	-1.79765089201
1	73821463	73823962	73822713	-1.79811384418
1	73823963	73826462	73825213	-1.79854945387
1	73826463	73828962	73827713	-1.79895684933
1	73828963	73831462	73830213	-1.79933503105
1	73831463	73833962	73832713	-1.79968295925
1	73833963	73836462	73835213	-1.79999963062
1	73836463	73838962	73837713	-1.80028401854
1	73838963	73841462	73840213	-1.80053509885
1	73841463	73843962	73842713	-1.80075196734
1	73843963	73846462	73845213	-1.80093367794
1	73846463	73848962	73847713	-1.80107920359
1	73848963	73851462	73850213	-1.80118762241
1	73851463	73853962	73852713	-1.80125809553
1	73853963	73856462	73855213	-1.80128992276
1	73856463	73858962	73857713	-1.80128249543
1	73858963	73861462	73860213	-1.80123516767
1	73861463	73863962	73862713	-1.80114727774
1	73863963	73866480	73865222	-1.80101773435
1	73866481	73868980	73867731	-1.80084620064
1	73868981	73871480	73870231	-1.80063302915
1	73871481	73873980	73872731	-1.80037724596
1	73873981	73876480	73875231	-1.80007849486
1	73876481	73878980	73877731	-1.79973648142
1	73878981	73881480	73880231	-1.79935102505
1	73881481	73883980	73882731	-1.79892198036
1	73883981	73886480	73885231	-1.79844922846
1	73886481	73888980	73887731	-1.79793285287
1	73888981	73891480	73890231	-1.79737300654
1	73891481	73893980	73892731	-1.7967699578
1	73893981	73896480	73895231	-1.79612412926
1	73896481	73898980	73897731	-1.79543601051
1	73898981	73901480	73900231	-1.79470602688
1	73901481	73903980	73902731	-1.79393450717
1	73903981	73906480	73905231	-1.79312176424
1	73906481	73908980	73907731	-1.79226820506
1	73908981	73911480	73910231	-1.79137417843
1	73911481	73913980	73912731	-1.79044010023
1	73913981	73916480	73915231	-1.78946645969
1	73916481	73918980	73917731	-1.78845389737
1	73918981	73921480	73920231	-1.78740327956
1	73921481	73923980	73922731	-1.7863156487
1	73923981	73926480	73925231	-1.78519210232
1	73926481	73928980	73927731	-1.78403341883
1	73928981	73931480	73930231	-1.78284030523
1	73931481	73933980	73932731	-1.78161362948
1	73933981	73936480	73935231	-1.78035409243
1	73936481	73938980	73937731	-1.77906226187
1	73938981	73941480	73940231	-1.77773865827
1	73941481	73943980	73942731	-1.7763839671
1	73943981	73946480	73945231	-1.77499946788
1	73946481	73948980	73947731	-1.77358656201
1	73948981	73951480	73950231	-1.77214657325
1	73951481	73953980	73952731	-1.77068097889
1	73953981	73956480	73955231	-1.76919117941
1	73956481	73958980	73957731	-1.76767846431
1	73958981	73961480	73960231	-1.76614423505
1	73961481	73963980	73962731	-1.76459002962
1	73963981	73966480	73965231	-1.76301734683
1	73966481	73968980	73967731	-1.76142768539
1	73968981	73971480	73970231	-1.75982240023
1	73971481	73973980	73972731	-1.75820276734
1	73973981	73976480	73975231	-1.75657008758
1	73976481	73978980	73977731	-1.75492585806
1	73978981	73981480	73980231	-1.75327143077
1	73981481	73983980	73982731	-1.7516079897
1	73983981	73986480	73985231	-1.74993666949
1	73986481	73988980	73987731	-1.74825833656
1	73988981	73991480	73990231	-1.74657360193
1	73991481	73993980	73992731	-1.74488290187
1	73993981	73996480	73995231	-1.74318670283
1	73996481	73998980	73997731	-1.74148570086
1	73998981	74001480	74000231	-1.73978069988
1	74001481	74003980	74002731	-1.73807271044
1	74003981	74006480	74005231	-1.73636283289
1	74006481	74008980	74007731	-1.73465218753
1	74008981	74011480	74010231	-1.73294199216
1	74011481	74013980	74012731	-1.73123356207
1	74013981	74016555	74015268	-1.72950305115
1	74016556	74019055	74017806	-1.72777658005
1	74019056	74021555	74020306	-1.72608187148
1	74021556	74024055	74022806	-1.72439407415
1	74024056	74026555	74025306	-1.72271397606
1	74026556	74029138	74027847	-1.72101518081
1	74032172	74034671	74033422	-1.71732474166
1	74034672	74037171	74035922	-1.71568863239
1	74037172	74039671	74038422	-1.71406550921
1	74039672	74042171	74040922	-1.71245631348
1	74042172	74044671	74043422	-1.71086213102
1	74044672	74047235	74045954	-1.70926402517
1	74047236	74049735	74048486	-1.70768362862
1	74049736	74052235	74050986	-1.70614156501
1	74052236	74054735	74053486	-1.70461865936
1	74054736	74057235	74055986	-1.70311582995
1	74057236	74059735	74058486	-1.70163397608
1	74059736	74062235	74060986	-1.70017406272
1	74062236	74064735	74063486	-1.69873686017
1	74064736	74067235	74065986	-1.69732303601
1	74067236	74069735	74068486	-1.6959331622
1	74069736	74072235	74070986	-1.69456798416
1	74072236	74074735	74073486	-1.69322843571
1	74074736	74077235	74075986	-1.69191563594
1	74077236	74079735	74078486	-1.69063067267
1	74079736	74082235	74080986	-1.68937452337
1	74082236	74084735	74083486	-1.68814832638
1	74084736	74087235	74085986	-1.68695321621
1	74087236	74089735	74088486	-1.68579018952
1	74089736	74092235	74090986	-1.68466023758
1	74092236	74094735	74093486	-1.68356440281
1	74094736	74097271	74096004	-1.68249618901
1	74100282	74103170	74101726	-1.68020644414
1	74103171	74105670	74104421	-1.67919637732
1	74105671	74108170	74106921	-1.67829971469
1	74108171	74110670	74109421	-1.67744243709
1	74110671	74113170	74111921	-1.67662495168
1	74113171	74115690	74114431	-1.67584463294
1	74115691	74118190	74116941	-1.67510499354
1	74118191	74120690	74119441	-1.67440874792
1	74120691	74123522	74122107	-1.67371063329
1	74123523	74126022	74124773	-1.67305815419
1	74126023	74128522	74127273	-1.67248758572
1	74128523	74131066	74129795	-1.67195232089
1	74134167	74136666	74135417	-1.67090305215
1	74136667	74139169	74137918	-1.6704993369
1	74139170	74141669	74140420	-1.67013362866
1	74141670	74144169	74142920	-1.6698057868
1	74144170	74146669	74145420	-1.66951485512
1	74146670	74149169	74147920	-1.66926029544
1	74149170	74151669	74150420	-1.66904159353
1	74151670	74154169	74152920	-1.66885843142
1	74154170	74156669	74155420	-1.6687106056
1	74156670	74159169	74157920	-1.6685979409
1	74159170	74161669	74160420	-1.6685202058
1	74161670	74164169	74162920	-1.66847694693
1	74164170	74166669	74165420	-1.66846752033
1	74166670	74169169	74167920	-1.66849122739
1	74169170	74171669	74170420	-1.66854739666
1	74171670	74174169	74172920	-1.66863538181
1	74174170	74176669	74175420	-1.66875433272
1	74176670	74179263	74177967	-1.66890636456
1	74179264	74181763	74180514	-1.66908868126
1	74181764	74184263	74183014	-1.66929638794
1	74184264	74186768	74185516	-1.66953209012
1	74186769	74189268	74188019	-1.6697950931
1	74189269	74191768	74190519	-1.67008429907
1	74191769	74194268	74193019	-1.6703991186
1	74194269	74196768	74195519	-1.67073864488
1	74196769	74199268	74198019	-1.67110189263
1	74199269	74201768	74200519	-1.67148776013
1	74201769	74204273	74203021	-1.67189550956
1	74204274	74206773	74205524	-1.67232386827
1	74206774	74209273	74208024	-1.67277092916
1	74212409	74214908	74213659	-1.67384372033
1	74214909	74217408	74216159	-1.6743462432
1	74217409	74219908	74218659	-1.67486359659
1	74219909	74222408	74221159	-1.67539458464
1	74222409	74224908	74223659	-1.67593804506
1	74224909	74227408	74226159	-1.67649299151
1	74227409	74229908	74228659	-1.67705858449
1	74229909	74232408	74231159	-1.67763407823
1	74232409	74234908	74233659	-1.678218988
1	74234909	74237408	74236159	-1.67881287159
1	74237409	74239908	74238659	-1.67941516752
1	74242836	74245335	74244086	-1.68074828816
1	74245336	74247887	74246612	-1.68137924206
1	74247888	74250387	74249138	-1.68201606034
1	74250388	74252914	74251651	-1.68265494329
1	74252915	74255588	74254252	-1.68332144478
1	74255589	74258120	74256855	-1.68399362458
1	74258121	74260620	74259371	-1.68464809967
1	74260621	74263120	74261871	-1.68530269727
1	74263121	74265620	74264371	-1.6859611278
1	74265621	74268120	74266871	-1.68662288661
1	74268121	74270620	74269371	-1.6872873639
1	74270621	74273120	74271871	-1.68795390535
1	74273121	74275620	74274371	-1.68862184882
1	74275621	74278120	74276871	-1.68929041717
1	74278121	74280646	74279384	-1.68996220808
1	74280647	74283146	74281897	-1.69063286631
1	74283147	74285646	74284397	-1.6912980705
1	74285647	74288146	74286897	-1.69196067855
1	74288147	74290646	74289397	-1.69262028258
1	74290647	74293146	74291897	-1.69327645742
1	74293147	74295646	74294397	-1.69392881403
1	74295647	74298146	74296897	-1.69457692653
1	74298147	74300646	74299397	-1.69522024095
1	74300647	74303146	74301897	-1.69585815434
1	74303147	74305646	74304397	-1.69649023211
1	74305647	74308146	74306897	-1.69711620699
1	74308147	74310852	74309500	-1.69776133059
1	74310853	74313352	74312103	-1.69839954006
1	74313353	74315852	74314603	-1.69900581864
1	74315853	74318352	74317103	-1.69960528969
1	74318353	74320852	74319603	-1.70019774984
1	74320853	74323352	74322103	-1.70078266472
1	74323353	74325852	74324603	-1.70135947473
1	74325853	74328352	74327103	-1.70192772022
1	74328353	74330852	74329603	-1.70248678096
1	74330853	74333358	74332106	-1.70303629157
1	74333359	74335858	74334609	-1.70357457829
1	74339039	74341538	74340289	-1.70474990693
1	74341539	74344038	74342789	-1.70524510755
1	74344039	74346538	74345289	-1.70572557324
1	74353384	74355883	74354634	-1.70737442727
1	74355884	74358383	74357134	-1.70777183896
1	74358384	74360883	74359634	-1.70814907217
1	74360884	74363383	74362134	-1.70850539387
1	74363384	74365883	74364634	-1.70884011098
1	74365884	74368383	74367134	-1.7091526968
1	74368384	74370883	74369634	-1.70944281644
1	74370884	74373383	74372134	-1.7097104036
1	74373384	74375883	74374634	-1.70995524641
1	74375884	74378383	74377134	-1.7101770059
1	74378384	74380883	74379634	-1.71037533529
1	74380884	74383383	74382134	-1.71055000058
1	74383384	74385883	74384634	-1.71070093078
1	74385884	74388383	74387134	-1.71082800845
1	74388384	74390883	74389634	-1.71093091471
1	74390884	74393383	74392134	-1.71100916331
1	74393384	74395903	74394644	-1.71106241231
1	74395904	74398403	74397154	-1.7110897257
1	74398404	74400903	74399654	-1.71109057106
1	74400904	74403403	74402154	-1.71106444767
1	74403404	74405903	74404654	-1.71101064746
1	74405904	74408403	74407154	-1.71092845564
1	74408404	74410903	74409654	-1.71081717949
1	74410904	74413403	74412154	-1.71067626218
1	74413404	74415903	74414654	-1.7105052961
1	74415904	74418403	74417154	-1.71030387685
1	74418404	74420903	74419654	-1.71007148
1	74420904	74423403	74422154	-1.70980751851
1	74423404	74425903	74424654	-1.70951136841
1	74425904	74428403	74427154	-1.70918243039
1	74428404	74430903	74429654	-1.70882008454
1	74430904	74433403	74432154	-1.70842360235
1	74433404	74435903	74434654	-1.70799205431
1	74435904	74438403	74437154	-1.70752451239
1	74438404	74440904	74439654	-1.70702005453
1	74440905	74443404	74442155	-1.70647748511
1	74452154	74454653	74453404	-1.70354617302
1	74454654	74457153	74455904	-1.70278094817
1	74457154	74459653	74458404	-1.70197253812
1	74459654	74462153	74460904	-1.70112014058
1	74462154	74464653	74463404	-1.70022292849
1	74464654	74467163	74465909	-1.69927827126
1	74467164	74469663	74468414	-1.69828755258
1	74469664	74472163	74470914	-1.69725278753
1	74472164	74474663	74473414	-1.69617188531
1	74474664	74477163	74475914	-1.69504445812
1	74477164	74479663	74478414	-1.69387007008
1	74479664	74482163	74480914	-1.69264842891
1	74482164	74484663	74483414	-1.6913795021
1	74484664	74487163	74485914	-1.69006344337
1	74487164	74489663	74488414	-1.68870039881
1	74489664	74492163	74490914	-1.68729037742
1	74492164	74494663	74493414	-1.68583335458
1	74494664	74497163	74495914	-1.68432927777
1	74497164	74499663	74498414	-1.6827781252
1	74499664	74502361	74501013	-1.68111564215
1	74502362	74504861	74503612	-1.67940237028
1	74504862	74507361	74506112	-1.67770658873
1	74507362	74509878	74508620	-1.67595864993
1	74509879	74512378	74511129	-1.67416362841
1	74512379	74514878	74513629	-1.67232944348
1	74514879	74517378	74516129	-1.67045047755
1	74520480	74522979	74521730	-1.66608263297
1	74522980	74525479	74524230	-1.66406419934
1	74525480	74527979	74526730	-1.66200451776
1	74527980	74530479	74529230	-1.65990460531
1	74530480	74533224	74531852	-1.65766002373
1	74536159	74538658	74537409	-1.65276431519
1	74538659	74541158	74539909	-1.65050212938
1	74541159	74543658	74542409	-1.64820375731
1	74543659	74546158	74544909	-1.6458696215
1	74546159	74548658	74547409	-1.64350005929
1	74548659	74551158	74549909	-1.64109539832
1	74551159	74553658	74552409	-1.63865599175
1	74553659	74556197	74554928	-1.63616322052
1	74556198	74558818	74557508	-1.63357417225
1	74558819	74561318	74560069	-1.63096869971
1	74561319	74563818	74562569	-1.62839149472
1	74563819	74566318	74565069	-1.62578124621
1	74566319	74568818	74567569	-1.62313845756
1	74568819	74571318	74570069	-1.62046370602
1	74571319	74573818	74572569	-1.61775752613
1	74573819	74576318	74575069	-1.61502039627
1	74576319	74578818	74577569	-1.61225266608
1	74578819	74581318	74580069	-1.60945439988
1	74581319	74583818	74582569	-1.60662542812
1	74583819	74586318	74585069	-1.60376557258
1	74586319	74588818	74587569	-1.60087465812
1	74588819	74591318	74590069	-1.59795251645
1	74591319	74593818	74592569	-1.59499899243
1	74593819	74596318	74595069	-1.59201390545
1	74596319	74598829	74597574	-1.58899111175
1	74598830	74601329	74600080	-1.58593533922
1	74601330	74603829	74602580	-1.58285526097
1	74603830	74606329	74605080	-1.57974377753
1	74606330	74608829	74607580	-1.57660103816
1	74608830	74611329	74610080	-1.57342708678
1	74611330	74613829	74612580	-1.57022196796
1	74613830	74616329	74615080	-1.56698577595
1	74616330	74618829	74617580	-1.56371875092
1	74618830	74621329	74620080	-1.56042114992
1	74621330	74623829	74622580	-1.5570933182
1	74623830	74626329	74625080	-1.55373564773
1	74626330	74628829	74627580	-1.55034850182
1	74628830	74631329	74630080	-1.54693222521
1	74631330	74633829	74632580	-1.54348710727
1	74633830	74636329	74635080	-1.5400134368
1	74636330	74638829	74637580	-1.53651152875
1	74638830	74641329	74640080	-1.53298155274
1	74641330	74643829	74642580	-1.5294236203
1	74643830	74646329	74645080	-1.52583777464
1	74646330	74648829	74647580	-1.52222404198
1	74648830	74651329	74650080	-1.51858248668
1	74651330	74653829	74652580	-1.51491300568
1	74653830	74656329	74655080	-1.51121527551
1	74656330	74658829	74657580	-1.50748884261
1	74658830	74661329	74660080	-1.50373330522
1	74661330	74663829	74662580	-1.49994819121
1	74663830	74666329	74665080	-1.49613308007
1	74666330	74668829	74667580	-1.49228751383
1	74668830	74671357	74670094	-1.48838924766
1	74671358	74673857	74672608	-1.48445939346
1	74673858	74676357	74675108	-1.48051997108
1	74676358	74678857	74677608	-1.47654923595
1	74678858	74681357	74680108	-1.47254721802
1	74681358	74683857	74682608	-1.46851401755
1	74683858	74686357	74685108	-1.46444977624
1	74686358	74688857	74687608	-1.46035478672
1	74688858	74691357	74690108	-1.45622948429
1	74691358	74693863	74692611	-1.45206944199
1	74693864	74696363	74695114	-1.44788035645
1	74696364	74698863	74697614	-1.44366825685
1	74698864	74701363	74700114	-1.43942896054
1	74701364	74703863	74702614	-1.43516321173
1	74703864	74706363	74705114	-1.43087180082
1	74706364	74708863	74707614	-1.42655569517
1	74708864	74711363	74710114	-1.42221596997
1	74711364	74713863	74712614	-1.41785361769
1	74713864	74716363	74715114	-1.41346971985
1	74716364	74718863	74717614	-1.40906547348
1	74718864	74721363	74720114	-1.40464203235
1	74721364	74723863	74722614	-1.4002005144
1	74723864	74726363	74725114	-1.39574223822
1	74726364	74728874	74727619	-1.3912597424
1	74728875	74731374	74730125	-1.38676172656
1	74731375	74733882	74732629	-1.38225506737
1	74733883	74736382	74735133	-1.3777375693
1	74736383	74738882	74737633	-1.37321789076
1	74738883	74741382	74740133	-1.36869021712
1	74741383	74743882	74742633	-1.36415605889
1	74743883	74746397	74745140	-1.35960419494
1	74746398	74749052	74747725	-1.3549070922
1	74749053	74751579	74750316	-1.35019727787
1	74751580	74754079	74752830	-1.34562760813
1	74754080	74756579	74755330	-1.3410854608
1	74756580	74759249	74757915	-1.33639302433
1	74759250	74761749	74760500	-1.33170665346
1	74761750	74764249	74763000	-1.32718170956
1	74764250	74766749	74765500	-1.32266547596
1	74766750	74769249	74768000	-1.31815948797
1	74769250	74771749	74770500	-1.31366534542
1	74771750	74774249	74773000	-1.30918475531
1	74774250	74776749	74775500	-1.30471927108
1	74776750	74779249	74778000	-1.30027050696
1	74779250	74781749	74780500	-1.29584023044
1	74781750	74784249	74783000	-1.29143045095
1	74784250	74786749	74785500	-1.28704318743
1	74789783	74792282	74791033	-1.27742336568
1	74792283	74794782	74793533	-1.27312209887
1	74794783	74797282	74796033	-1.26885184588
1	74797283	74799782	74798533	-1.26461450534
1	74799783	74802282	74801033	-1.26041207677
1	74802283	74804782	74803533	-1.25624653132
1	74804783	74807282	74806033	-1.25211981334
1	74807283	74809782	74808533	-1.24803371752
1	74809783	74812282	74811033	-1.24398990146
1	74812283	74814888	74813586	-1.23990551828
1	74814889	74817388	74816139	-1.23586786433
1	74817389	74819888	74818639	-1.23196023015
1	74819889	74822394	74821142	-1.22809442366
1	74822395	74824894	74823645	-1.22427587007
1	74824895	74827394	74826145	-1.22050991017
1	74827395	74829894	74828645	-1.21679288486
1	74829895	74832394	74831145	-1.21312574087
1	74832395	74834894	74833645	-1.20950945264
1	74834895	74837394	74836145	-1.20594502559
1	74837395	74839894	74838645	-1.20243351587
1	74839895	74842394	74841145	-1.19897577307
1	74842395	74844894	74843645	-1.19557232192
1	74844895	74847394	74846145	-1.19222362609
1	74847395	74849894	74848645	-1.18893011019
1	74849895	74852394	74851145	-1.18569225423
1	74852395	74854894	74853645	-1.182510527
1	74854895	74857394	74856145	-1.17938535873
1	74857395	74859894	74858645	-1.17631734182
1	74859895	74862394	74861145	-1.17330708949
1	74862395	74864894	74863645	-1.17035514879
1	74864895	74867394	74866145	-1.1674618936
1	74867395	74869894	74868645	-1.16462751183
1	74869895	74872400	74871148	-1.16184883385
1	74872401	74875207	74873804	-1.15896529903
1	74875208	74877844	74876526	-1.15607979267
1	74882874	74885376	74884125	-1.14839708247
1	74885377	74887876	74886627	-1.14598720573
1	74887877	74890376	74889127	-1.14363820773
1	74890377	74892876	74891627	-1.14134783644
1	74892877	74895376	74894127	-1.13911552584
1	74895377	74897876	74896627	-1.13694044619
1	74897877	74900756	74899317	-1.1346629438
1	74903806	74906305	74905056	-1.13001655577
1	74906306	74908805	74907556	-1.12808067998
1	74908806	74911305	74910056	-1.12619693004
1	74911306	74913805	74912556	-1.12436419326
1	74913806	74916362	74915084	-1.12256167224
1	74916363	74919058	74917711	-1.12074142837
1	74919059	74921698	74920379	-1.11894655656
1	74921699	74924420	74923060	-1.11719588028
1	74924421	74926920	74925671	-1.11554028495
1	74926921	74929420	74928171	-1.11399920038
1	74929421	74931920	74930671	-1.11249965746
1	74931921	74934420	74933171	-1.11103991631
1	74934421	74936920	74935671	-1.10961806461
1	74936921	74939420	74938171	-1.1082323112
1	74939421	74941920	74940671	-1.10688092335
1	74941921	74944420	74943171	-1.10556207492
1	74944421	74946920	74945671	-1.10427379617
1	74946921	74949420	74948171	-1.10301413732
1	74949421	74952095	74950758	-1.10173887486
1	74952096	74954727	74953412	-1.10045871843
1	74954728	74957227	74955978	-1.09924651074
1	74957228	74959727	74958478	-1.09808831298
1	74959728	74962227	74960978	-1.09695138989
1	74962228	74964727	74963478	-1.09583444133
1	74964728	74967279	74966004	-1.0947248845
1	74967280	74969779	74968530	-1.09363323094
1	74969780	74972279	74971030	-1.09256925919
1	74972280	74974779	74973530	-1.09152046795
1	74974780	74977279	74976030	-1.09048581745
1	74977280	74979779	74978530	-1.08946434069
1	74979780	74982279	74981030	-1.08845493046
1	74982280	74984779	74983530	-1.08745631761
1	74984780	74987321	74986051	-1.08645887987
1	74994207	74996706	74995457	-1.08279883644
1	74996707	74999206	74997957	-1.08183629439
1	74999207	75001706	75000457	-1.08087549999
1	75001707	75004206	75002957	-1.07991523026
1	75004207	75006706	75005457	-1.07895430461
1	75006707	75009206	75007957	-1.07799152998
1	75009207	75011706	75010457	-1.07702572078
1	75011707	75014206	75012957	-1.07605558585
1	75014207	75016706	75015457	-1.07507984556
1	75016707	75019206	75017957	-1.07409712129
1	75019207	75021706	75020457	-1.07310585169
1	75021707	75024206	75022957	-1.0721044269
1	75024207	75026706	75025457	-1.07109139498
1	75026707	75029218	75027963	-1.07006302476
1	75029219	75031718	75030469	-1.06902057343
1	75031719	75034218	75032969	-1.06796541601
1	75034219	75036718	75035469	-1.06689399681
1	75036719	75039223	75037971	-1.06580434948
1	75042211	75044738	75043475	-1.06334116389
1	75044739	75047238	75045989	-1.06218346372
1	75047239	75049738	75048489	-1.06101021418
1	75049739	75052238	75050989	-1.05981361913
1	75052239	75054738	75053489	-1.05859225313
1	75054739	75057238	75055989	-1.05734473063
1	75057239	75059738	75058489	-1.05606980266
1	75059739	75062238	75060989	-1.05476622681
1	75062239	75064738	75063489	-1.0534328771
1	75064739	75067238	75065989	-1.05206864739
1	75067239	75069738	75068489	-1.05067233616
1	75069739	75072238	75070989	-1.04924260157
1	75072239	75074738	75073489	-1.04777783491
1	75074739	75077238	75075989	-1.04627614921
1	75077239	75079738	75078489	-1.0447354902
1	75079739	75082238	75080989	-1.0431537138
1	75082239	75084738	75083489	-1.04152856953
1	75084739	75087238	75085989	-1.03985773358
1	75087239	75089738	75088489	-1.03813885099
1	75089739	75092238	75090989	-1.03636981948
1	75092239	75094738	75093489	-1.03454856255
1	75094739	75097238	75095989	-1.03267309471
1	75097239	75099738	75098489	-1.03074166766
1	75099739	75102238	75100989	-1.02875266389
1	75102239	75104738	75103489	-1.02670467092
1	75112850	75115357	75114104	-1.01732302014
1	75115358	75117857	75116608	-1.01494160315
1	75117858	75120357	75119108	-1.01249774544
1	75120358	75122857	75121608	-1.0099869503
1	75122858	75125357	75124108	-1.0074083357
1	75125358	75127857	75126608	-1.00476099312
1	75127858	75130357	75129108	-1.00204427732
1	75130358	75132857	75131608	-0.999257961313
1	75132858	75135357	75134108	-0.996402056498
1	75135358	75137857	75136608	-0.993476761637
1	75137858	75140357	75139108	-0.990482605759
1	75140358	75142857	75141608	-0.987420535198
1	75142858	75145357	75144108	-0.984291580559
1	75145358	75147857	75146608	-0.981096871029
1	75147858	75150357	75149108	-0.977837524127
1	75150358	75152857	75151608	-0.974514629657
1	75152858	75155357	75154108	-0.97112920443
1	75155358	75157857	75156608	-0.967682274284
1	75157858	75160357	75159108	-0.964174963985
1	75160358	75162857	75161608	-0.960608470475
1	75162858	75165357	75164108	-0.956983999834
1	75165358	75167857	75166608	-0.953302937208
1	75167858	75170357	75169108	-0.949566774271
1	75170358	75172857	75171608	-0.94577693518
1	75172858	75175357	75174108	-0.941934755668
1	75175358	75178224	75176791	-0.937754646561
1	75178225	75180969	75179597	-0.933321952865
1	75180970	75183469	75182220	-0.929123512352
1	75183470	75185969	75184720	-0.925073695298
1	75185970	75188469	75187220	-0.920977620267
1	75188470	75190969	75189720	-0.916835992643
1	75190970	75193469	75192220	-0.912649601867
1	75193470	75195969	75194720	-0.908419301288
1	75195970	75198469	75197220	-0.904145881929
1	75198470	75200969	75199720	-0.899830207796
1	75200970	75203469	75202220	-0.895473371932
1	75203470	75205969	75204720	-0.891076559268
1	75205970	75208469	75207220	-0.886640982584
1	75208470	75210969	75209720	-0.882167970338
1	75210970	75213469	75212220	-0.877658960064
1	75213470	75215969	75214720	-0.873115428764
1	75215970	75218469	75217220	-0.868539010911
1	75218470	75220969	75219720	-0.863931325081
1	75220970	75223469	75222220	-0.859293934608
1	75223470	75225969	75224720	-0.854628525037
1	75225970	75228469	75227220	-0.849936876394
1	75228470	75230969	75229720	-0.845220702778
1	75230970	75233469	75232220	-0.840481534785
1	75233470	75235969	75234720	-0.835720614585
1	75235970	75238469	75237220	-0.830939144229
1	75238470	75240969	75239720	-0.826138169262
1	75240970	75243469	75242220	-0.821318767922
1	75243470	75245969	75244720	-0.816481806792
1	75245970	75248469	75247220	-0.811628021532
1	75248470	75250969	75249720	-0.806758054274
1	75250970	75253469	75252220	-0.801872286777
1	75253470	75255969	75254720	-0.796971136265
1	75255970	75258469	75257220	-0.792055058411
1	75258470	75261084	75259777	-0.787011855355
1	75261085	75263649	75262367	-0.78188851342
1	75263650	75266149	75264900	-0.776863633411
1	75266150	75268649	75267400	-0.771890310288
1	75268650	75271149	75269900	-0.766903058775
1	75271150	75273649	75272400	-0.761901898355
1	75273650	75276149	75274900	-0.756886773619
1	75276150	75278649	75277400	-0.751857536034
1	75278650	75281266	75279958	-0.746697022523
1	75281267	75283766	75282517	-0.741519795108
1	75283767	75286266	75285017	-0.736447742714
1	75286267	75288766	75287517	-0.731361540558
1	75288767	75291266	75290017	-0.726260988463
1	75291267	75293789	75292528	-0.721123406016
1	75293790	75296289	75295040	-0.715969055009
1	75296290	75298789	75297540	-0.710824778107
1	75298790	75301289	75300040	-0.705665933116
1	75301290	75303789	75302540	-0.700492481254
1	75303790	75306291	75305041	-0.695302344353
1	75306292	75308910	75307601	-0.689974571739
1	75308911	75311410	75310161	-0.684631447931
1	75311411	75313910	75312661	-0.679398761926
1	75313911	75316410	75315161	-0.674151468116
1	75316411	75318910	75317661	-0.668889423776
1	75318911	75321410	75320161	-0.663612364524
1	75324408	75326907	75325658	-0.651954872186
1	75326908	75329407	75328158	-0.646627593269
1	75329408	75331907	75330658	-0.641283882953
1	75331908	75334407	75333158	-0.635923442324
1	75334408	75336907	75335658	-0.630546231591
1	75336908	75339407	75338158	-0.625152270731
1	75339408	75341907	75340658	-0.619741634595
1	75341908	75344407	75343158	-0.614314365837
1	75344408	75346907	75345658	-0.608870542726
1	75346908	75349407	75348158	-0.60341018729
1	75349408	75351907	75350658	-0.597933257688
1	75351908	75354407	75353158	-0.592439644453
1	75354408	75356907	75355658	-0.586929286213
1	75356908	75359407	75358158	-0.581402263788
1	75359408	75361907	75360658	-0.575858792277
1	75361908	75364407	75363158	-0.570299089463
1	75364408	75366907	75365658	-0.56472327269
1	75366908	75369407	75368158	-0.559131223258
1	75369408	75371907	75370658	-0.553522817403
1	75371908	75374407	75373158	-0.547897951845
1	75390554	75393053	75391804	-0.505428821243
1	75393054	75395553	75394304	-0.499666687133
1	75395554	75398053	75396804	-0.493888684349
1	75398054	75400553	75399304	-0.488094766822
1	75400554	75403053	75401804	-0.482284907088
1	75403054	75405562	75404308	-0.476449848083
1	75405563	75408143	75406853	-0.470503145524
1	75408144	75410753	75409449	-0.464420680523
1	75410754	75413253	75412004	-0.458417757319
1	75413254	75415753	75414504	-0.452528194698
1	75415754	75418253	75417004	-0.446623117658
1	75418254	75420753	75419504	-0.440702761634
1	75420754	75423253	75422004	-0.434767673185
1	75423254	75425753	75424504	-0.428818559153
1	75425754	75428253	75427004	-0.422856238597
1	75428254	75430753	75429504	-0.416881684322
1	75430754	75433253	75432004	-0.410896071421
1	75433254	75435753	75434504	-0.404900776598
1	75435754	75438253	75437004	-0.398897163436
1	75438254	75440753	75439504	-0.392886470078
1	75440754	75443253	75442004	-0.386869822457
1	75443254	75445753	75444504	-0.380848233501
1	75445754	75448253	75447004	-0.374822654135
1	75448254	75450753	75449504	-0.368793860139
1	75450754	75453253	75452004	-0.362762599026
1	75453254	75455753	75454504	-0.356729903938
1	75455754	75458253	75457004	-0.350696858907
1	75458254	75460753	75459504	-0.34466437707
1	75460754	75463253	75462004	-0.338633166564
1	75463254	75465776	75464515	-0.332577332017
1	75465777	75468276	75467027	-0.326521600802
1	75468277	75470776	75469527	-0.320497693344
1	75470777	75473276	75472027	-0.314476978729
1	75473277	75475776	75474527	-0.308459623031
1	75483014	75485513	75484264	-0.285059864997
1	75485514	75488013	75486764	-0.27906238485
1	75488014	75490513	75489264	-0.273069664774
1	75490514	75493013	75491764	-0.267082072297
1	75493014	75495513	75494264	-0.261100014372
1	75495514	75498013	75496764	-0.255123921843
1	75498014	75500513	75499264	-0.249154228771
1	75500514	75503074	75501794	-0.243119906841
1	75503075	75505574	75504325	-0.237090663443
1	75505575	75508074	75506825	-0.231142942579
1	75508075	75510574	75509325	-0.225203178513
1	75510575	75513074	75511825	-0.219271591087
1	75513075	75515574	75514325	-0.213348243752
1	75515575	75518074	75516825	-0.207433188734
1	75518075	75520574	75519325	-0.20152667214
1	75520575	75523074	75521825	-0.195628970122
1	75523075	75525574	75524325	-0.189740329134
1	75525575	75528074	75526825	-0.183861024052
1	75528075	75530574	75529325	-0.177991358499
1	75530575	75533074	75531825	-0.172131576043
1	75533075	75535574	75534325	-0.166281931504
1	75535575	75538332	75536954	-0.1601416927
1	75538333	75540832	75539583	-0.154013539004
1	75540833	75543332	75542083	-0.148197996572
1	75543333	75545832	75544583	-0.142394824737
1	75545833	75548469	75547151	-0.136447495256
1	75548470	75550969	75549720	-0.130512654097
1	75550970	75553469	75552220	-0.124752597007
1	75553470	75555969	75554720	-0.119008861977
1	75555970	75558469	75557220	-0.113282507892
1	75558470	75560969	75559720	-0.107574596759
1	75560970	75563469	75562220	-0.101886293176
1	75563470	75565969	75564720	-0.0962189352056
1	75565970	75568469	75567220	-0.0905740062657
1	75568470	75570970	75569720	-0.0849530744197
1	75570971	75573470	75572221	-0.0793554178219
1	75573471	75575970	75574721	-0.0737868562611
1	75575971	75578470	75577221	-0.0682464125236
1	75578471	75580970	75579721	-0.0627352906193
1	75580971	75583482	75582227	-0.0572413163859
1	75583483	75585982	75584733	-0.0517784852802
1	75585983	75588482	75587233	-0.0463604599352
1	75588483	75590982	75589733	-0.0409747837121
1	75590983	75593482	75592233	-0.0356222667135
1	75593483	75595982	75594733	-0.0303038001307
1	75595983	75598482	75597233	-0.0250202224605
1	75598483	75600982	75599733	-0.0197722441113
1	75600983	75603482	75602233	-0.0145604356572
1	75603483	75605982	75604733	-0.00938539622377
1	75605983	75608482	75607233	-0.00424787296024
1	75608483	75610982	75609733	0.000851290556675
1	75610983	75613482	75612233	0.00591142731747
1	75613483	75615982	75614733	0.0109319080143
1	75615983	75618482	75617233	0.0159118947851
1	75618483	75620995	75619739	0.0208620587715
1	75620996	75623495	75622246	0.0257710163109
1	75623496	75625995	75624746	0.0306220722689
1	75625996	75628495	75627246	0.0354279627139
1	75628496	75630995	75629746	0.0401876828714
1	75630996	75633850	75632423	0.0452320405178
1	75637351	75639850	75638601	0.0566607059538
1	75639851	75642350	75641101	0.061198830089
1	75642351	75644864	75643608	0.0656984165659
1	75647883	75650382	75649133	0.0754303037756
1	75650383	75652882	75651633	0.0797489928833
1	75652883	75655382	75654133	0.0840137397617
1	75655383	75657882	75656633	0.0882236081712
1	75657883	75660382	75659133	0.0923776803544
1	75660383	75662882	75661633	0.0964750679842
1	75662883	75665387	75664135	0.100518242328
1	75665388	75667934	75666661	0.104541267105
1	75667935	75670434	75669185	0.108501491786
1	75670435	75672934	75671685	0.112364963464
1	75672935	75675434	75674185	0.116169280893
1	75675435	75678026	75676731	0.119982500698
1	75683263	75685961	75684612	0.131390289465
1	75685962	75688465	75687214	0.135023386821
1	75688466	75690965	75689716	0.138453433119
1	75690966	75693468	75692217	0.141819410539
1	75693469	75695968	75694719	0.145123497084
1	75695969	75698502	75697236	0.148383053893
1	75702509	75705389	75703949	0.156757485634
1	75705390	75707889	75706640	0.159982792022
1	75707890	75710389	75709140	0.162910746489
1	75710390	75712889	75711640	0.165772107002
1	75712890	75715389	75714140	0.168566307519
1	75715390	75717889	75716640	0.171292950134
1	75717890	75720389	75719140	0.173951681337
1	75720390	75722889	75721640	0.176542154728
1	75722890	75725389	75724140	0.179063927608
1	75725390	75727889	75726640	0.181516358087
1	75727890	75730389	75729140	0.183898511185
1	75730390	75732889	75731640	0.186209372095
1	75732890	75735409	75734150	0.188456758793
1	75735410	75737909	75736660	0.190630348004
1	75737910	75740409	75739160	0.19272087085
1	75740410	75742940	75741675	0.194747652328
1	75742941	75745455	75744198	0.196702586493
1	75745456	75747955	75746706	0.198566764443
1	75747956	75750455	75749206	0.200345161673
1	75750456	75752975	75751716	0.20204932883
1	75752976	75755475	75754226	0.203670892209
1	75755476	75758107	75756792	0.205241866026
1	75758108	75760607	75759358	0.206723647038
1	75760608	75763107	75761858	0.208080266039
1	75763108	75765607	75764358	0.20934950967
1	75765608	75768107	75766858	0.210529832257
1	75768108	75770607	75769358	0.211619706365
1	75770608	75773107	75771858	0.212617686952
1	75773108	75775607	75774358	0.213522350025
1	75775608	75778107	75776858	0.214332332983
1	75778108	75780800	75779454	0.215071951461
1	75784114	75786613	75785364	0.216363849145
1	75786614	75789113	75787864	0.216744034213
1	75789114	75791613	75790364	0.217024185867
1	75791614	75794113	75792864	0.217203621712
1	75794114	75796613	75795364	0.217281686151
1	75796614	75799113	75797864	0.217257810531
1	75799114	75801613	75800364	0.217131454437
1	75801614	75804113	75802864	0.216901892297
1	75804114	75806613	75805364	0.216568260327
1	75806614	75809113	75807864	0.216129818726
1	75809114	75811613	75810364	0.21558580324
1	75811614	75814113	75812864	0.214935351355
1	75814114	75816613	75815364	0.2141775871
1	75816614	75819113	75817864	0.213311721503
1	75822372	75824886	75823629	0.210899037037
1	75824887	75827430	75826159	0.209655480051
1	75827431	75829933	75828682	0.20830242106
1	75829934	75832553	75831244	0.206812634387
1	75832554	75835097	75833826	0.205192758898
1	75835098	75837597	75836348	0.20349560853
1	75840860	75843444	75842152	0.199159717731
1	75843445	75845944	75844695	0.197072042905
1	75845945	75848444	75847195	0.194908899943
1	75848445	75850944	75849695	0.192636634125
1	75850945	75853444	75852195	0.190255913778
1	75853445	75855944	75854695	0.187767524412
1	75855945	75858476	75857211	0.185155471172
1	75858477	75860999	75859738	0.182424195817
1	75861000	75863499	75862250	0.179603262701
1	75863500	75865999	75864750	0.176692589093
1	75866000	75868499	75867250	0.173680695427
1	75868500	75870999	75869750	0.170569514369
1	75871000	75873499	75872250	0.167361060804
1	75873500	75875999	75874750	0.164057410791
1	75876000	75878499	75877250	0.160660787402
1	75878500	75880999	75879750	0.157173328651
1	75881000	75883499	75882250	0.153597103372
1	75883500	75886265	75884883	0.149736759019
1	75886266	75888765	75887516	0.145781961695
1	75888766	75891265	75890016	0.141940780468
1	75891266	75893765	75892516	0.138016996306
1	75893766	75896265	75895016	0.134011898219
1	75896266	75898765	75897516	0.1299268004
1	75898766	75901265	75900016	0.125763045836
1	75901266	75903765	75902516	0.121521892511
1	75903766	75906265	75905016	0.117204508073
1	75906266	75908765	75907516	0.112811972127
1	75908766	75911265	75910016	0.108345416829
1	75911266	75913765	75912516	0.103805873261
1	75913766	75916265	75915016	0.0991945526541
1	75916266	75918765	75917516	0.0945127141387
1	75918766	75921582	75920174	0.0894589769294
1	75921583	75924088	75922836	0.0843204972285
1	75924089	75926588	75925339	0.0794198905487
1	75926589	75929088	75927839	0.0744596985253
1	75929089	75931588	75930339	0.0694353925007
1	75931589	75934088	75932839	0.0643482767056
1	75934089	75936588	75935339	0.05919974927
1	75936589	75939088	75937839	0.0539910990135
1	75939089	75941613	75940351	0.0486978944935
1	75941614	75944538	75943076	0.0428892851603
1	75944539	75947038	75945789	0.0370381538613
1	75947039	75949538	75948289	0.0315867815142
1	75949539	75952038	75950789	0.0260786455547
1	75952039	75954553	75953296	0.0204985578599
1	75954554	75957053	75955804	0.0148600944122
1	75957054	75959757	75958406	0.00895162660402
1	75959758	75962320	75961039	0.00291294020428
1	75962321	75964860	75963591	-0.00299625222204
1	75964861	75967360	75966111	-0.00888469227197
1	75967361	75969860	75968611	-0.0147779829415
1	75969861	75972360	75971111	-0.0207219006473
1	75972361	75974860	75973611	-0.0267158329248
1	75974861	75977360	75976111	-0.0327593183973
1	75977361	75979860	75978611	-0.0388517849366
1	75979861	75982431	75981146	-0.045078772977
1	75982432	75984944	75983688	-0.0513718873388
1	75984945	75987452	75986199	-0.0576353667444
1	75987453	75989952	75988703	-0.0639267936538
1	75989953	75992452	75991203	-0.0702520850238
1	75992453	75994952	75993703	-0.0766198435332
1	75994953	75997452	75996203	-0.0830286313634
1	75997453	75999952	75998703	-0.0894769140049
1	75999953	76002452	76001203	-0.0959631744209
1	76002453	76004952	76003703	-0.102485858609
1	76004953	76007452	76006203	-0.109043377811
1	76007453	76009952	76008703	-0.11563437475
1	76009953	76012452	76011203	-0.122257576746
1	76012453	76014952	76013703	-0.128911727608
1	76014953	76017452	76016203	-0.135595512731
1	76017453	76019952	76018703	-0.142307585465
1	76019953	76022452	76021203	-0.149046652728
1	76022453	76024952	76023703	-0.15581147834
1	76024953	76027452	76026203	-0.162600685192
1	76027453	76029952	76028703	-0.169413145697
1	76029953	76032452	76031203	-0.176247905927
1	76032453	76034952	76033703	-0.183103971324
1	76034953	76037452	76036203	-0.189980309912
1	76037453	76039952	76038703	-0.196875903006
1	76039953	76042452	76041203	-0.203789702749
1	76042453	76044952	76043703	-0.210720810945
1	76044953	76047452	76046203	-0.217668442107
1	76047453	76049952	76048703	-0.224631907128
1	76049953	76052470	76051212	-0.231635579486
1	76052471	76054970	76053721	-0.238653486325
1	76054971	76057470	76056221	-0.245659207013
1	76057471	76059970	76058721	-0.252676833958
1	76059971	76062534	76061253	-0.259795755705
1	76062535	76065034	76063785	-0.266925656483
1	76065035	76067534	76066285	-0.273975587172
1	76067535	76070034	76068785	-0.281035007941
1	76070035	76072534	76071285	-0.288103262593
1	76072535	76075034	76073785	-0.295179605394
1	76075035	76077534	76076285	-0.302263308076
1	76077535	76080034	76078785	-0.309353829068
1	76080035	76082534	76081285	-0.316450737855
1	76082535	76085034	76083785	-0.323553668264
1	76085035	76087534	76086285	-0.330662298056
1	76087535	76090034	76088785	-0.337776363478
1	76090035	76092534	76091285	-0.344895675289
1	76092535	76095034	76093785	-0.352020020219
1	76095035	76097534	76096285	-0.359149004818
1	76097535	76100034	76098785	-0.366282039313
1	76100035	76102534	76101285	-0.373418547188
1	76102535	76105034	76103785	-0.380558026966
1	76105035	76107534	76106285	-0.387699760722
1	76107535	76110034	76108785	-0.394843049793
1	76113342	76115841	76114592	-0.411437864177
1	76115842	76118341	76117092	-0.418581528411
1	76118342	76120841	76119592	-0.425723837796
1	76120842	76123341	76122092	-0.432864161551
1	76123342	76125841	76124592	-0.440001945014
1	76125842	76128341	76127092	-0.44713666568
1	76128342	76130841	76129592	-0.45426793958
1	76130842	76133341	76132092	-0.461395327133
1	76133342	76135851	76134597	-0.468532685265
1	76135852	76138351	76137102	-0.475665489213
1	76138352	76140867	76139610	-0.482802047488
1	76140868	76143367	76142118	-0.489933703589
1	76143368	76145867	76144618	-0.497037595396
1	76145868	76148369	76147119	-0.504139030122
1	76148370	76150869	76149620	-0.511234756766
1	76150870	76153369	76152120	-0.518321201826
1	76153370	76155877	76154624	-0.525411604011
1	76155878	76158414	76157146	-0.532544659756
1	76158415	76160914	76159665	-0.539660122251
1	76160915	76163414	76162165	-0.546712344988
1	76163415	76165914	76164665	-0.55375452643
1	76165915	76168414	76167165	-0.560786245685
1	76168415	76170914	76169665	-0.567806965057
1	76170915	76173414	76172165	-0.574815928566
1	76173415	76175914	76174665	-0.581812223828
1	76175915	76178414	76177165	-0.58879479321
1	76178415	76180914	76179665	-0.5957625417
1	76180915	76183414	76182165	-0.602714499151
1	76183415	76185914	76184665	-0.609649827895
1	76185915	76188414	76187165	-0.616567806714
1	76188415	76190914	76189665	-0.62346796515
1	76190915	76193414	76192165	-0.630349956466
1	76193415	76195914	76194665	-0.637213555091
1	76195915	76198414	76197165	-0.644058493772
1	76198415	76200914	76199665	-0.650884375896
1	76200915	76203414	76202165	-0.657690755991
1	76203415	76205914	76204665	-0.664477153597
1	76205915	76208414	76207165	-0.67124319808
1	76208415	76210914	76209665	-0.677988543206
1	76210915	76213811	76212363	-0.68524456856
1	76213812	76216311	76215062	-0.692478576063
1	76216312	76218811	76217562	-0.699157206056
1	76218812	76221311	76220062	-0.705814591397
1	76221312	76223831	76222572	-0.712476969992
1	76223832	76226331	76225082	-0.719117430864
1	76226332	76228831	76227582	-0.725709290572
1	76228832	76231331	76230082	-0.732278614948
1	76231332	76233831	76232582	-0.738825002517
1	76233832	76236331	76235082	-0.745348086908
1	76236332	76238831	76237582	-0.751847603174
1	76238832	76241331	76240082	-0.758323465239
1	76241332	76243837	76242585	-0.76478330122
1	76243838	76246341	76245090	-0.77122433849
1	76246342	76248841	76247592	-0.777633441866
1	76248842	76251341	76250092	-0.784012668647
1	76251342	76253841	76252592	-0.790366610824
1	76253842	76256341	76255092	-0.796694658522
1	76256342	76258841	76257592	-0.802996159652
1	76258842	76261341	76260092	-0.809270424264
1	76261342	76263841	76262592	-0.815516756985
1	76263842	76266341	76265092	-0.821734230174
1	76266342	76268841	76267592	-0.827921852203
1	76268842	76271341	76270092	-0.834078691853
1	76271342	76273841	76272592	-0.840203916085
1	76273842	76276341	76275092	-0.846296819561
1	76276342	76278870	76277606	-0.852390449118
1	76278871	76281370	76280121	-0.858452166412
1	76281371	76283870	76282621	-0.864443126338
1	76283871	76286370	76285121	-0.870399016885
1	76286371	76288870	76287621	-0.876319319291
1	76288871	76291370	76290121	-0.882203570479
1	76291371	76293870	76292621	-0.888051366667
1	76293871	76296370	76295121	-0.893862265369
1	76296371	76298870	76297621	-0.89963584326
1	76298871	76301370	76300121	-0.905371822839
1	76301371	76303870	76302621	-0.911069998197
1	76303871	76306370	76305121	-0.916730203931
1	76306371	76308870	76307621	-0.922352300945
1	76308871	76311370	76310121	-0.927936092031
1	76311371	76313870	76312621	-0.933481427102
1	76313871	76316370	76315121	-0.938988145095
1	76316371	76318870	76317621	-0.944455820509
1	76318871	76321370	76320121	-0.949883986167
1	76321371	76323870	76322621	-0.955272204412
1	76323871	76326370	76325121	-0.960620153099
1	76326371	76328870	76327621	-0.965927540864
1	76328871	76331370	76330121	-0.97119422161
1	76331371	76333870	76332621	-0.976420108123
1	76333871	76336370	76335121	-0.981605139016
1	76336371	76338870	76337621	-0.986749412983
1	76338871	76341370	76340121	-0.991853114892
1	76341371	76343882	76342627	-0.996928562432
1	76343883	76346382	76345133	-1.00196361786
1	76346383	76348882	76347633	-1.00694653665
1	76348883	76351382	76350133	-1.0118895463
1	76351383	76353882	76352633	-1.01679268759
1	76353883	76356382	76355133	-1.02165600092
1	76356383	76358882	76357633	-1.02647959294
1	76358883	76361382	76360133	-1.03126362267
1	76361383	76363882	76362633	-1.03600830598
1	76363883	76366382	76365133	-1.04071381036
1	76366383	76368882	76367633	-1.04538019528
1	76368883	76371382	76370133	-1.05000738717
1	76371383	76373882	76372633	-1.05459528613
1	76373883	76376382	76375133	-1.05914387732
1	76376383	76378882	76377633	-1.06365319352
1	76378883	76381382	76380133	-1.06812319436
1	76381383	76383882	76382633	-1.07255376892
1	76383883	76386382	76385133	-1.07694459868
1	76386383	76388882	76387633	-1.08129513465
1	76388883	76391382	76390133	-1.0856047432
1	76391383	76393882	76392633	-1.08987274033
1	76393883	76396382	76395133	-1.0940985113
1	76396383	76398882	76397633	-1.09828156658
1	76398883	76401382	76400133	-1.10242145771
1	76401383	76403882	76402633	-1.10651774353
1	76403883	76406382	76405133	-1.11056984638
1	76406383	76408882	76407633	-1.11457713669
1	76408883	76411382	76410133	-1.11853887476
1	76411383	76413882	76412633	-1.12245419755
1	76413883	76416382	76415133	-1.12632208424
1	76416383	76418882	76417633	-1.13014150225
1	76418883	76421382	76420133	-1.13391163928
1	76421383	76423882	76422633	-1.1376316648
1	76423883	76426382	76425133	-1.14130059191
1	76426383	76428882	76427633	-1.14491731683
1	76428883	76431382	76430133	-1.14848086915
1	76431383	76433882	76432633	-1.15199046054
1	76433883	76436382	76435133	-1.15544545359
1	76436383	76438889	76437636	-1.1588491544
1	76438890	76441389	76440140	-1.16219799645
1	76441390	76443889	76442640	-1.16548482994
1	76443890	76446389	76445140	-1.16871459822
1	76446390	76448889	76447640	-1.17188708689
1	76448890	76451389	76450140	-1.17500215932
1	76451390	76453889	76452640	-1.17805952459
1	76453890	76456389	76455140	-1.18105869986
1	76460571	76463070	76461821	-1.18878295055
1	76463071	76465570	76464321	-1.19156224841
1	76465571	76468070	76466821	-1.19427971842
1	76468071	76470570	76469321	-1.19693448416
1	76470571	76473070	76471821	-1.19952566112
1	76473071	76475570	76474321	-1.20205244566
1	76475571	76478070	76476821	-1.20451411712
1	76478071	76480570	76479321	-1.20691006228
1	76480571	76483070	76481821	-1.2092397749
1	76486491	76489248	76487870	-1.21459972746
1	76489249	76491748	76490499	-1.2168059547
1	76491749	76494248	76492999	-1.21883409507
1	76494249	76496748	76495499	-1.22079391376
1	76496749	76499248	76497999	-1.2226853699
1	76499249	76501748	76500499	-1.22450873234
1	76501749	76504248	76502999	-1.22626428724
1	76504249	76506748	76505499	-1.22795236761
1	76506749	76509248	76507999	-1.22957342898
1	76509249	76511748	76510499	-1.23112810369
1	76511749	76514248	76512999	-1.23261700702
1	76514249	76516748	76515499	-1.23404054753
1	76516749	76519248	76517999	-1.23539857769
1	76519249	76521748	76520499	-1.23669066164
1	76521749	76524248	76522999	-1.23791616438
1	76524249	76526748	76525499	-1.23907433329
1	76526749	76529248	76527999	-1.24016441525
1	76529249	76531748	76530499	-1.24118614157
1	76531749	76534248	76532999	-1.24213935154
1	76534249	76536748	76535499	-1.24302404282
1	76536749	76539248	76537999	-1.24384032948
1	76539249	76541748	76540499	-1.24458833839
1	76541749	76544248	76542999	-1.24526814708
1	76544249	76546748	76545499	-1.24587975481
1	76546749	76549248	76547999	-1.24642327544
1	76549249	76551748	76550499	-1.24689887653
1	76551749	76554248	76552999	-1.24730668763
1	76554249	76556748	76555499	-1.24764684537
1	76556749	76559248	76557999	-1.24791947121
1	76559249	76561748	76560499	-1.24812483161
1	76561749	76564248	76562999	-1.24826324542
1	76564249	76566748	76565499	-1.24833520376
1	76566749	76569248	76567999	-1.24834136923
1	76569249	76571748	76570499	-1.24828253992
1	76571749	76574248	76572999	-1.24815941976
1	76574249	76576748	76575499	-1.24797252139
1	76576749	76579248	76577999	-1.24772205005
1	76579249	76581748	76580499	-1.24740812979
1	76581749	76584248	76582999	-1.2470308021
1	76584249	76586748	76585499	-1.2465898929
1	76586749	76589248	76587999	-1.24608519868
1	76589249	76591748	76590499	-1.24551675156
1	76591749	76594248	76592999	-1.24488500484
1	76594249	76596748	76595499	-1.24419069912
1	76596749	76599248	76597999	-1.24343479898
1	76599249	76601748	76600499	-1.24261844571
1	76601749	76604248	76602999	-1.24174280937
1	76604249	76606748	76605499	-1.24080896146
1	76606749	76609248	76607999	-1.23981802331
1	76609249	76611748	76610499	-1.2387711731
1	76611749	76614248	76612999	-1.23766950307
1	76614249	76616753	76615501	-1.23651319394
1	76616754	76619253	76618004	-1.23530379025
1	76619254	76621753	76620504	-1.23404451052
1	76621754	76624253	76623004	-1.2327349953
1	76624254	76626753	76625504	-1.23137604415
1	76626754	76629253	76628004	-1.22996846364
1	76629254	76631753	76630504	-1.22851302189
1	76631754	76634253	76633004	-1.22701031573
1	76634254	76636941	76635598	-1.22540171942
1	76636942	76639441	76638192	-1.22374343853
1	76639442	76641941	76640692	-1.22209891101
1	76641942	76644441	76643192	-1.2204095834
1	76644442	76646941	76645692	-1.21867599471
1	76646942	76649441	76648192	-1.21689842779
1	76649442	76651941	76650692	-1.2150771137
1	76651942	76654441	76653192	-1.21321228244
1	76654442	76656941	76655692	-1.21130406641
1	76656942	76659441	76658192	-1.20935245629
1	76659442	76661941	76660692	-1.20735734879
1	76661942	76664441	76663192	-1.20531881031
1	76664442	76667222	76665832	-1.2031190719
1	76667223	76669722	76668473	-1.20087031312
1	76669723	76672222	76670973	-1.19869759737
1	76672223	76674722	76673473	-1.19648248067
1	76674723	76677222	76675973	-1.19422529401
1	76677223	76679722	76678473	-1.1919263796
1	76679723	76682222	76680973	-1.18958623412
1	76682223	76684722	76683473	-1.18720545019
1	76684723	76687222	76685973	-1.18478475498
1	76687223	76689722	76688473	-1.18232488627
1	76689723	76692222	76690973	-1.1798265868
1	76692223	76694722	76693473	-1.17729050144
1	76694723	76697222	76695973	-1.17471716176
1	76697223	76699946	76698585	-1.17198927319
1	76699947	76702494	76701221	-1.16919631747
1	76702495	76704994	76703745	-1.16648511401
1	76704995	76707494	76706245	-1.16376489658
1	76707495	76709994	76708745	-1.1610107725
1	76709995	76712494	76711245	-1.15822344969
1	76712495	76714994	76713745	-1.15540359106
1	76714995	76717494	76716245	-1.15255166827
1	76717495	76719994	76718745	-1.1496679717
1	76719995	76722494	76721245	-1.14675270425
1	76722495	76724994	76723745	-1.14380610132
1	76724995	76727494	76726245	-1.14082846024
1	76727495	76729994	76728745	-1.13782004181
1	76729995	76732494	76731245	-1.13478110488
1	76732495	76735002	76733749	-1.13170685049
1	76735003	76737569	76736286	-1.12856110857
1	76740510	76743009	76741760	-1.12166704361
1	76743010	76745509	76744260	-1.11846963621
1	76745510	76748009	76746760	-1.11524142674
1	76748010	76750509	76749260	-1.11198228025
1	76750510	76753009	76751760	-1.10869213792
1	76753010	76755509	76754260	-1.10537100486
1	76755510	76758009	76756760	-1.10201885055
1	76758010	76760509	76759260	-1.09863561041
1	76760510	76763009	76761760	-1.09522117601
1	76763010	76765509	76764260	-1.09177513354
1	76765510	76768009	76766760	-1.08829689468
1	76768010	76770509	76769260	-1.08478598228
1	76770510	76773009	76771760	-1.08124212291
1	76773010	76775509	76774260	-1.07766529039
1	76775510	76778009	76776760	-1.07405561766
1	76778010	76780509	76779260	-1.07041330166
1	76780510	76783009	76781760	-1.0667385218
1	76783010	76785509	76784260	-1.06303146513
1	76785510	76788009	76786760	-1.05929214551
1	76788010	76790509	76789260	-1.05552044667
1	76790510	76793009	76791760	-1.05171605595
1	76793010	76795509	76794260	-1.04787873012
1	76798567	76801066	76799817	-1.03922977195
1	76801067	76803566	76802317	-1.03528437948
1	76803567	76806066	76804817	-1.03130488069
1	76806067	76808566	76807317	-1.02729104588
1	76808567	76811066	76809817	-1.02324279823
1	76811067	76813566	76812317	-1.01916017272
1	76813567	76816066	76814817	-1.01504320698
1	76816067	76818566	76817317	-1.01089197194
1	76818567	76821066	76819817	-1.00670668775
1	76821067	76823566	76822317	-1.00248771008
1	76823567	76826066	76824817	-0.998235493111
1	76826067	76828566	76827317	-0.993950401692
1	76828567	76831066	76829817	-0.989632793296
1	76831067	76833566	76832317	-0.985283078484
1	76833567	76836066	76834817	-0.980901663227
1	76836067	76838835	76837451	-0.976251474922
1	76838836	76841562	76840199	-0.971363194035
1	76841563	76844062	76842813	-0.966678650282
1	76844063	76846562	76845313	-0.962167324585
1	76846563	76849062	76847813	-0.957626130781
1	76849063	76851562	76850313	-0.953055714334
1	76851563	76854062	76852813	-0.948456588883
1	76854063	76856562	76855313	-0.943829356139
1	76856563	76859062	76857813	-0.939174451236
1	76859063	76861565	76860314	-0.934490459346
1	76861566	76864065	76862816	-0.929777995198
1	76864066	76866565	76865316	-0.925043523647
1	76866566	76869065	76867816	-0.920284064928
1	76869066	76871565	76870316	-0.915500448008
1	76871566	76874065	76872816	-0.910693672436
1	76874066	76876565	76875316	-0.905864515443
1	76876566	76879077	76877822	-0.901001881582
1	76879078	76881577	76880328	-0.896117774357
1	76881578	76884077	76882828	-0.89122437397
1	76884078	76886577	76885328	-0.88631044346
1	76886578	76889077	76887828	-0.881376521511
1	76889078	76891577	76890328	-0.876423267054
1	76891578	76894077	76892828	-0.871451350107
1	76897016	76899611	76898314	-0.860478494991
1	76899612	76902195	76900904	-0.85526960912
1	76902196	76904695	76903446	-0.850140229071
1	76904696	76907195	76905946	-0.845079581655
1	76907196	76909695	76908446	-0.840003431559
1	76916962	76919461	76918212	-0.820034763173
1	76919462	76921961	76920712	-0.814889625993
1	76921962	76924461	76923212	-0.809732062809
1	76924462	76926961	76925712	-0.80456284074
1	76926962	76929461	76928212	-0.799382750032
1	76929462	76931961	76930712	-0.794192686982
1	76931962	76934461	76933212	-0.788993490559
1	76934462	76936961	76935712	-0.783786005166
1	76936962	76939461	76938212	-0.778571113298
1	76939462	76941961	76940712	-0.773349732564
1	76941962	76944461	76943212	-0.768122747746
1	76944462	76946961	76945712	-0.762890924098
1	76946962	76949461	76948212	-0.757654976461
1	76949462	76951961	76950712	-0.752415597479
1	76951962	76954461	76953212	-0.747173471537
1	76954462	76956961	76955712	-0.741929311623
1	76956962	76959461	76958212	-0.73668355312
1	76959462	76962022	76960742	-0.731373421372
1	76962023	76964522	76963273	-0.726059862408
1	76964523	76967206	76965865	-0.720616930699
1	76967207	76969867	76968537	-0.715004619365
1	76969868	76972378	76971123	-0.709571603851
1	76972379	76974878	76973629	-0.704305553566
1	76974879	76977378	76976129	-0.699051321861
1	76977379	76979878	76978629	-0.693796541984
1	76979879	76982378	76981129	-0.688541293232
1	76982379	76984954	76983667	-0.683205707361
1	76984955	76987702	76986329	-0.67760903321
1	76987703	76990202	76988953	-0.672091860537
1	76990203	76992702	76991453	-0.66683481123
1	76992703	76995202	76993953	-0.661576704504
1	76995203	76997702	76996453	-0.656317276671
1	77007064	77009563	77008314	-0.631344401993
1	77009564	77012063	77010814	-0.626075979802
1	77012064	77014563	77013314	-0.620805815341
1	77014564	77017063	77015814	-0.615533902798
1	77017064	77019563	77018314	-0.610260142913
1	77019564	77022063	77020814	-0.604984224048
1	77022064	77024563	77023314	-0.599705945414
1	77024564	77027063	77025814	-0.594425284943
1	77027064	77029563	77028314	-0.58914223584
1	77029564	77032063	77030814	-0.583856766198
1	77032064	77034563	77033314	-0.578568873043
1	77034564	77037063	77035814	-0.573278608244
1	77037064	77039563	77038314	-0.567986212452
1	77039564	77042063	77040814	-0.56269212317
1	77042064	77044563	77043314	-0.557396765806
1	77044564	77047063	77045814	-0.552100646762
1	77047064	77049563	77048314	-0.546804444885
1	77049564	77052063	77050814	-0.541508870083
1	77052064	77054563	77053314	-0.536214467696
1	77054564	77057063	77055814	-0.530921800422
1	77057064	77059563	77058314	-0.525631676262
1	77059564	77062063	77060814	-0.520345065132
1	77062064	77064563	77063314	-0.515063034036
1	77064564	77067063	77065814	-0.509786883175
1	77067064	77069563	77068314	-0.504518023736
1	77069564	77072063	77070814	-0.49925789698
1	77072064	77074567	77073316	-0.494003838752
1	77074568	77077067	77075818	-0.488761578067
1	77077068	77079567	77078318	-0.483536643604
1	77079568	77082067	77080818	-0.478326099282
1	77082068	77084567	77083318	-0.47313111974
1	77084568	77087067	77085818	-0.467952887934
1	77087068	77089567	77088318	-0.462792731904
1	77089568	77092067	77090818	-0.457652098075
1	77092068	77094567	77093318	-0.45253230767
1	77094568	77097149	77095859	-0.447350994132
1	77097150	77099649	77098400	-0.44219317047
1	77099650	77102153	77100902	-0.437138177251
1	77102154	77104653	77103404	-0.432107349111
1	77104654	77107306	77105980	-0.426953597936
1	77110796	77113694	77112245	-0.414532914781
1	77113695	77116194	77114945	-0.409231779482
1	77116195	77118694	77117445	-0.404352407263
1	77118695	77121194	77119945	-0.399502048374
1	77121195	77123694	77122445	-0.394681816715
1	77123695	77126194	77124945	-0.389892936153
1	77126195	77128694	77127445	-0.385136636829
1	77128695	77131564	77130130	-0.380065923877
1	77131565	77134064	77132815	-0.375035169205
1	77134065	77136733	77135399	-0.370232317271
1	77136734	77139233	77137984	-0.365466455837
1	77139234	77141733	77140484	-0.360894885176
1	77141734	77144233	77142984	-0.356360737397
1	77144234	77146733	77145484	-0.351864471944
1	77146734	77149233	77147984	-0.347406403547
1	77149234	77151733	77150484	-0.342986760758
1	77151734	77154233	77152984	-0.338605792515
1	77154234	77156733	77155484	-0.33426344683
1	77156734	77159246	77157990	-0.329949134652
1	77159247	77161746	77160497	-0.325671124176
1	77161747	77164246	77162997	-0.32144244981
1	77164247	77166746	77165497	-0.317250639453
1	77166747	77169246	77167997	-0.313095094857
1	77169247	77171746	77170497	-0.308975167783
1	77171747	77174246	77172997	-0.304890036357
1	77174247	77176746	77175497	-0.300838918907
1	77176747	77179246	77177997	-0.296821150452
1	77179247	77181746	77180497	-0.29283614826
1	77181747	77184246	77182997	-0.288883501176
1	77184247	77186750	77185499	-0.284959709598
1	77186751	77189512	77188132	-0.280864630966
1	77189513	77192012	77190763	-0.27680723907
1	77192013	77194512	77193263	-0.272983674603
1	77194513	77197012	77195763	-0.269191277615
1	77197013	77199512	77198263	-0.265430219722
1	77199513	77202012	77200763	-0.261700576643
1	77202013	77204520	77203267	-0.257996370746
1	77204521	77207020	77205771	-0.25432346517
1	77207021	77209520	77208271	-0.250687502119
1	77209521	77212020	77210771	-0.247082447882
1	77212021	77214527	77213274	-0.243504186191
1	77214528	77217027	77215778	-0.239955774721
1	77217028	77219527	77218278	-0.236444140772
1	77219528	77222027	77220778	-0.232963299607
1	77222028	77224527	77223278	-0.229512993664
1	77224528	77227027	77225778	-0.226092969559
1	77227028	77229527	77228278	-0.222702988298
1	77229528	77232027	77230778	-0.219342797979
1	77232028	77234542	77233285	-0.216002776689
1	77234543	77237042	77235793	-0.212690436447
1	77237043	77239542	77238293	-0.209416575242
1	77239543	77242085	77240814	-0.206142284158
1	77242086	77244585	77243336	-0.202892603348
1	77244586	77247085	77245836	-0.199695559563
1	77247086	77249585	77248336	-0.19652134738
1	77249586	77252085	77250836	-0.193368404983
1	77252086	77254585	77253336	-0.190234839543
1	77254586	77257085	77255836	-0.18711848646
1	77257086	77259585	77258336	-0.184017035498
1	77259586	77262085	77260836	-0.180928088905
1	77262086	77264585	77263336	-0.177849144949
1	77264586	77267085	77265836	-0.174777800388
1	77267086	77269585	77268336	-0.171711801843
1	77269586	77272108	77270847	-0.168635472485
1	77272109	77274608	77273359	-0.165558966296
1	77274609	77277108	77275859	-0.162496247953
1	77277109	77279629	77278369	-0.159418549415
1	77279630	77282129	77280880	-0.156335212093
1	77282130	77284629	77283380	-0.153259427411
1	77284630	77287129	77285880	-0.150176315265
1	77287130	77289629	77288380	-0.147084611878
1	77289630	77292129	77290880	-0.143983116932
1	77292130	77294629	77293380	-0.140870641692
1	77294630	77297129	77295880	-0.137745957743
1	77297130	77299629	77298380	-0.134607941119
1	77299630	77302129	77300880	-0.131455568784
1	77302130	77304629	77303380	-0.12828792645
1	77304630	77307129	77305880	-0.125104183641
1	77307130	77309629	77308380	-0.121903596512
1	77309630	77312129	77310880	-0.118685488401
1	77312130	77314629	77313380	-0.115449295525
1	77314630	77317129	77315880	-0.112194354343
1	77317130	77319629	77318380	-0.10891993817
1	77319630	77322129	77320880	-0.105625469192
1	77322130	77324629	77323380	-0.102310412116
1	77324630	77327129	77325880	-0.0989742213585
1	77327130	77329629	77328380	-0.0956163340011
1	77329630	77332129	77330880	-0.0922361767434
1	77332130	77334629	77333380	-0.0888331661897
1	77334630	77337129	77335880	-0.0854067460655
1	77337130	77339629	77338380	-0.081956275626
1	77339630	77342129	77340880	-0.078480950489
1	77342130	77344629	77343380	-0.0749800042946
1	77344630	77347129	77345880	-0.071452841881
1	77347130	77349636	77348383	-0.0678947485931
1	77349637	77352136	77350887	-0.0643081466771
1	77352137	77354636	77353387	-0.0607000122625
1	77354637	77357136	77355887	-0.057064496078
1	77357137	77359636	77358387	-0.0534015476953
1	77359637	77362136	77360887	-0.0497111396627
1	77362137	77364636	77363387	-0.0459931025816
1	77364637	77367202	77365920	-0.0421975159926
1	77367203	77369768	77368486	-0.0383226943628
1	77369769	77372268	77371019	-0.0344676856266
1	77372269	77374768	77373519	-0.0306334900641
1	77374769	77377268	77376019	-0.0267701252121
1	77377269	77379768	77378519	-0.022877827994
1	77379769	77382268	77381019	-0.0189570454851
1	77382269	77384768	77383519	-0.0150081354544
1	77384769	77387359	77386064	-0.0109596489649
1	77387360	77389859	77388610	-0.00688095225068
1	77389860	77392359	77391110	-0.00284799592004
1	77392360	77394859	77393610	0.00121284014977
1	77394860	77397359	77396110	0.00530142144342
1	77397360	77399859	77398610	0.00941753378579
1	77399860	77402380	77401120	0.0135777063545
1	77405895	77408394	77407145	0.0236756992536
1	77408395	77410894	77409645	0.0279114277364
1	77410895	77413394	77412145	0.0321736084405
1	77413395	77415894	77414645	0.036462113128
1	77415895	77418394	77417145	0.0407768683395
1	77418395	77420894	77419645	0.0451178802581
1	77420895	77423397	77422146	0.0494870912317
1	77423398	77425897	77424648	0.0538848755875
1	77425898	77428397	77427148	0.058306263157
1	77428398	77431228	77429813	0.0630496710031
1	77431229	77433728	77432479	0.067826577606
1	77433729	77436228	77434979	0.0723352782702
1	77436229	77438728	77437479	0.076872606468
1	77438729	77441228	77439979	0.0814389230841
1	77441229	77443728	77442479	0.0860347932487
1	77443729	77446458	77445094	0.090874627038
1	77446459	77448958	77447709	0.0957485763558
1	77448959	77451486	77450223	0.100466897332
1	77451487	77453986	77452737	0.105217558689
1	77453987	77456486	77455237	0.109974219195
1	77456487	77458986	77457737	0.114763681173
1	77458987	77461486	77460237	0.119586440296
1	77461487	77463986	77462737	0.124442978592
1	77463987	77466486	77465237	0.129333787823
1	77466487	77468986	77467737	0.134259335922
1	77468987	77471491	77470239	0.139223974761
1	77471492	77473991	77472742	0.14422606679
1	77473992	77476491	77475242	0.149257705358
1	77476492	77478991	77477742	0.154324790807
1	77478992	77481491	77480242	0.15942711999
1	77481492	77483991	77482742	0.164564488248
1	77483992	77486491	77485242	0.169736833922
1	77486492	77489035	77487764	0.174989988054
1	77489036	77491535	77490286	0.180278503565
1	77491536	77494035	77492786	0.185555791916
1	77494036	77496535	77495286	0.190867972477
1	77496536	77499053	77497795	0.196234570675
1	77499054	77501553	77500304	0.201636835877
1	77501554	77504053	77502804	0.207055483437
1	77504054	77506553	77505304	0.212509960314
1	77506554	77509053	77507804	0.218000205372
1	77509054	77511553	77510304	0.223526111235
1	77511554	77514272	77512913	0.229330827289
1	77514273	77516772	77515523	0.235176285794
1	77516773	77519272	77518023	0.240811360346
1	77519273	77521772	77520523	0.246481329662
1	77521773	77524272	77523023	0.25218561277
1	77524273	77526841	77525557	0.258001762255
1	77526842	77529341	77528092	0.263853847011
1	77529342	77531922	77530632	0.269750329386
1	77531923	77534422	77533173	0.275681112968
1	77534423	77536922	77535673	0.28154633981
1	77536923	77539422	77538173	0.287440032013
1	77539423	77541922	77540673	0.293360298867
1	77541923	77544422	77543173	0.299305113892
1	77544423	77546922	77545673	0.305272402978
1	77546923	77549422	77548173	0.311259904097
1	77549423	77551942	77550683	0.317289403882
1	77551943	77554442	77553193	0.323334626799
1	77554443	77556942	77555693	0.329369121157
1	77556943	77559442	77558193	0.335414729608
1	77559443	77561942	77560693	0.341469339833
1	77561943	77564442	77563193	0.347530856714
1	77564443	77566942	77565693	0.353597209956
1	77566943	77569442	77568193	0.359666344058
1	77569443	77571942	77570693	0.36573616536
1	77571943	77574442	77573193	0.371804574183
1	77574443	77576942	77575693	0.377869387971
1	77576943	77579447	77578195	0.383933241943
1	77579448	77581947	77580698	0.389991535325
1	77581948	77584447	77583198	0.396032502584
1	77584448	77586947	77585698	0.402061282036
1	77586948	77589447	77588198	0.408075741117
1	77589448	77591947	77590698	0.41407373831
1	77591948	77594447	77593198	0.420053129776
1	77594448	77596947	77595698	0.426011779464
1	77596948	77599447	77598198	0.431947511333
1	77599448	77601947	77600698	0.437858165701
1	77601948	77604447	77603198	0.443741608809
1	77604448	77606947	77605698	0.449595756286
1	77606948	77609447	77608198	0.455418327181
1	77609448	77611947	77610698	0.461206995608
1	77611948	77614447	77613198	0.466959570654
1	77614448	77616947	77615698	0.4726740265
1	77616948	77619447	77618198	0.478348659084
1	77619448	77621947	77620698	0.483982084892
1	77621948	77624447	77623198	0.489572952736
1	77624448	77626947	77625698	0.495119967383
1	77626948	77629447	77628198	0.500622147522
1	77629448	77631947	77630698	0.506078671782
1	77631948	77634447	77633198	0.511488806463
1	77634448	77636947	77635698	0.516851917766
1	77636948	77639447	77638198	0.5221673845
1	77639448	77641947	77640698	0.527434601203
1	77641948	77644447	77643198	0.532653018789
1	77644448	77646947	77645698	0.537822278715
1	77646948	77649447	77648198	0.542942182076
1	77649448	77651947	77650698	0.548012468605
1	77651948	77654447	77653198	0.553032870057
1	77654448	77656947	77655698	0.558003262613
1	77656948	77659447	77658198	0.562923712844
1	77659448	77661947	77660698	0.567794483439
1	77661948	77664447	77663198	0.57261590756
1	77664448	77666947	77665698	0.577388449415
1	77666948	77669447	77668198	0.582112824548
1	77669448	77671947	77670698	0.586789947669
1	77671948	77674447	77673198	0.591420903817
1	77674448	77676947	77675698	0.59600668389
1	77676948	77679447	77678198	0.600548163092
1	77679448	77681950	77680699	0.605048022596
1	77681951	77684450	77683201	0.609506977505
1	77684451	77686957	77685704	0.61392570877
1	77686958	77689457	77688208	0.618304654725
1	77689458	77691957	77690708	0.622635405417
1	77691958	77694457	77693208	0.626925094152
1	77694458	77696957	77695708	0.631173981197
1	77696958	77699515	77698237	0.635431003964
1	77699516	77702021	77700769	0.639651827504
1	77702022	77704521	77703272	0.643783861062
1	77704522	77707056	77705789	0.647898584242
1	77707057	77709556	77708307	0.651974453778
1	77709557	77712056	77710807	0.655980980529
1	77712057	77714556	77713307	0.659947093963
1	77714557	77717076	77715817	0.6638880267
1	77717077	77719576	77718327	0.667787637447
1	77719577	77722076	77720827	0.671630585568
1	77722077	77724576	77723327	0.675432428442
1	77724577	77727076	77725827	0.679193139172
1	77727077	77729576	77728327	0.682912643113
1	77729577	77732076	77730827	0.686590925071
1	77732077	77734595	77733336	0.690241048083
1	77734596	77737101	77735849	0.693855460826
1	77737102	77739601	77738352	0.697414315261
1	77739602	77742101	77740852	0.700928210747
1	77742102	77744601	77743352	0.704401956933
1	77747640	77750139	77748890	0.711956963311
1	77750140	77752643	77751392	0.715308161208
1	77752644	77755143	77753894	0.718621481047
1	77755144	77757643	77756394	0.721894822696
1	77757644	77760143	77758894	0.72513126834
1	77760144	77762643	77761394	0.728331295236
1	77762644	77765143	77763894	0.731495280348
1	77765144	77767643	77766394	0.734623486963
1	77767644	77770143	77768894	0.737716016242
1	77770144	77772643	77771394	0.740772839022
1	77772644	77775154	77773899	0.743799787784
1	77775155	77777654	77776405	0.746791594273
1	77777655	77780154	77778905	0.749739415138
1	77780155	77782654	77781405	0.752649609545
1	77782655	77785154	77783905	0.755521149292
1	77785155	77787654	77786405	0.758352809547
1	77787655	77790154	77788905	0.761143279577
1	77790155	77792654	77791405	0.763891471282
1	77792655	77795154	77793905	0.76659656108
1	77795155	77797654	77796405	0.769257792935
1	77797655	77800154	77798905	0.771874579846
1	77800155	77802654	77801405	0.774446448231
1	77802655	77805173	77803914	0.776982215931
1	77805174	77807673	77806424	0.779473422531
1	77811012	77813770	77812391	0.785211787871
1	77813771	77816270	77815021	0.787658181789
1	77816271	77818770	77817521	0.789935994025
1	77818771	77821270	77820021	0.792166772078
1	77821271	77823772	77822522	0.794350867823
1	77823773	77826272	77825023	0.796486937148
1	77826273	77828772	77827523	0.798573552169
1	77828773	77831272	77830023	0.800610697152
1	77831273	77833772	77832523	0.80259717455
1	77833773	77836272	77835023	0.804531690431
1	77836273	77838772	77837523	0.806412983619
1	77838773	77841272	77840023	0.808239931976
1	77841273	77843772	77842523	0.810011464577
1	77843773	77846272	77845023	0.811726315504
1	77846273	77848780	77847527	0.813385672907
1	77848781	77851280	77850031	0.814985065053
1	77851281	77853780	77852531	0.816520457723
1	77853781	77856284	77855033	0.817994149028
1	77856285	77858784	77857535	0.819403488531
1	77858785	77861284	77860035	0.820746108675
1	77861285	77863784	77862535	0.822022003123
1	77863785	77866287	77865036	0.823230724512
1	77866288	77868787	77867538	0.824371483796
1	77872447	77874946	77873697	0.826883881268
1	77874947	77877446	77876197	0.827782163551
1	77877447	77879957	77878702	0.828611037256
1	77879958	77882463	77881211	0.829369303419
1	77882464	77884963	77883714	0.830053732519
1	77884964	77887463	77886214	0.830665394756
1	77887464	77889974	77888719	0.831205901233
1	77889975	77892474	77891225	0.831673672082
1	77892475	77894974	77893725	0.832067045993
1	77898811	77901734	77900273	0.832747186794
1	77901735	77904234	77902985	0.832879956629
1	77904235	77906734	77905485	0.83292484153
1	77906735	77909234	77907985	0.832895177604
1	77909235	77911746	77910491	0.832790522766
1	77911747	77914246	77912997	0.832610730416
1	77914247	77916793	77915520	0.832353554735
1	77916794	77919293	77918044	0.832019344819
1	77919294	77921793	77920544	0.831611775251
1	77921794	77924293	77923044	0.831127191222
1	77924294	77926793	77925544	0.830564512031
1	77926794	77929293	77928044	0.829922417705
1	77929294	77931810	77930552	0.829197116851
1	77931811	77934349	77933080	0.828382429864
1	77934350	77936849	77935600	0.827485596178
1	77936850	77939349	77938100	0.826511350008
1	77939350	77941849	77940600	0.825452173091
1	77941850	77944349	77943100	0.824307514913
1	77944350	77946849	77945600	0.823076851838
1	77946850	77949349	77948100	0.821759689779
1	77949350	77951849	77950600	0.820355669659
1	77951850	77954349	77953100	0.818864676995
1	77954350	77956849	77955600	0.817286597982
1	77956850	77959349	77958100	0.815621123377
1	77959350	77961849	77960600	0.813867788844
1	77961850	77964349	77963100	0.812026173583
1	77964350	77966849	77965600	0.810095901318
1	77966850	77969349	77968100	0.808076621884
1	77969350	77971849	77970600	0.805968184071
1	77971850	77974349	77973100	0.803770561478
1	77974350	77976849	77975600	0.80148388504
1	77976850	77979349	77978100	0.799108472612
1	77979350	77981849	77980600	0.796644801911
1	77981850	77984669	77983260	0.793927257908
1	77984670	77987169	77985920	0.791111143444
1	77987170	77989669	77988420	0.788375338381
1	77989670	77992395	77991033	0.78542466533
1	77992396	77994895	77993646	0.782381970278
1	77994896	77997395	77996146	0.779385875091
1	77997396	77999895	77998646	0.776307742871
1	77999896	78002395	78001146	0.773148483266
1	78002396	78004895	78003646	0.769908986263
1	78004896	78007395	78006146	0.766590189592
1	78007396	78009895	78008646	0.763193048314
1	78009896	78012395	78011146	0.7597187594
1	78012396	78014895	78013646	0.756168744111
1	78014896	78017395	78016146	0.752544543953
1	78017396	78019895	78018646	0.748847563228
1	78019896	78022470	78021183	0.745022836719
1	78022471	78024970	78023721	0.741124422238
1	78024971	78027470	78026221	0.737215062712
1	78027471	78029970	78028721	0.733238084885
1	78029971	78032470	78031221	0.729194528813
1	78032471	78034970	78033721	0.725085273036
1	78034971	78037470	78036221	0.720910759649
1	78037471	78039970	78038721	0.716670961426
1	78039971	78042470	78041221	0.712365631031
1	78042471	78044970	78043721	0.707994636909
1	78044971	78047470	78046221	0.703557903026
1	78047471	78049970	78048721	0.69905530754
1	78049971	78052515	78051243	0.694446115012
1	78052516	78055015	78053766	0.689767501729
1	78055016	78057515	78056266	0.685064458902
1	78057516	78060015	78058766	0.680294265703
1	78060016	78062515	78061266	0.675456647667
1	78062516	78065015	78063766	0.670551413938
1	78065016	78067515	78066266	0.665578178403
1	78067516	78070015	78068766	0.660536583707
1	78070016	78072515	78071266	0.655426542162
1	78072516	78075015	78073766	0.650248038342
1	78075016	78077515	78076266	0.645001115937
1	78077516	78080233	78078875	0.639452500323
1	78080234	78082733	78081484	0.633829541726
1	78082734	78085233	78083984	0.628371976856
1	78085234	78087733	78086484	0.622846706777
1	78087734	78090233	78088984	0.617254097412
1	78090234	78092733	78091484	0.611594574123
1	78092734	78095233	78093984	0.605868761306
1	78095234	78097733	78096484	0.600077373136
1	78097734	78100233	78098984	0.594221317635
1	78100234	78102733	78101484	0.588301644885
1	78102734	78105233	78103984	0.582319526756
1	78105234	78107733	78106484	0.576276328371
1	78107734	78110289	78109012	0.570104714686
1	78110290	78112789	78111540	0.563873263744
1	78112790	78115289	78114040	0.557653033393
1	78115290	78118127	78116709	0.550949890709
1	78118128	78120627	78119378	0.544183098462
1	78120628	78123127	78121878	0.537787701453
1	78123128	78125627	78124378	0.531337755476
1	78125628	78128127	78126878	0.524833870061
1	78128128	78130627	78129378	0.518276719285
1	78130628	78133127	78131878	0.511667076356
1	78133128	78135627	78134378	0.505005713345
1	78135628	78138127	78136878	0.498293452078
1	78138128	78140627	78139378	0.491531252568
1	78140628	78143127	78141878	0.48472015148
1	78143128	78145627	78144378	0.477861293305
1	78145628	78148127	78146878	0.470955752046
1	78148128	78150637	78149383	0.463990523791
1	78150638	78153137	78151888	0.456980222434
1	78153138	78155637	78154388	0.449939627566
1	78155638	78158137	78156888	0.442855345595
1	78158138	78160637	78159388	0.435727900375
1	78160638	78163257	78161948	0.428385315266
1	78163258	78165833	78164546	0.420888991996
1	78165834	78168333	78167084	0.413523321675
1	78168334	78170833	78169584	0.406227908986
1	78170834	78173333	78172084	0.39889375725
1	78173334	78175880	78174607	0.391453727151
1	78175881	78178380	78177131	0.383972999261
1	78178381	78180880	78179631	0.376527199224
1	78180881	78183380	78182131	0.369046301092
1	78190986	78193485	78192236	0.338469075829
1	78193486	78195985	78194736	0.330824666882
1	78195986	78198485	78197236	0.323150570861
1	78198486	78201075	78199781	0.31530874808
1	78201076	78203575	78202326	0.307437924092
1	78203576	78206211	78204894	0.299467349472
1	78206212	78208749	78207481	0.291409317484
1	78208750	78211249	78210000	0.283536052333
1	78211250	78213749	78212500	0.275696281778
1	78213750	78216249	78215000	0.26783122271
1	78216250	78218806	78217528	0.2598527897
1	78218807	78221322	78220065	0.251820849914
1	78221323	78223822	78222573	0.243856585423
1	78223823	78226322	78225073	0.235894444113
1	78226323	78228822	78227573	0.227909775897
1	78228823	78231322	78230073	0.219903268306
1	78231323	78233822	78232573	0.211875673753
1	78233823	78236322	78235073	0.203827802856
1	78236323	78238822	78237573	0.195760471658
1	78238823	78241360	78240092	0.187612863147
1	78246155	78248654	78247405	0.163856221085
1	78248655	78251154	78249905	0.15570118284
1	78251155	78253654	78252405	0.14752979194
1	78253655	78256154	78254905	0.139342434338
1	78256155	78258654	78257405	0.131139429899
1	78258655	78261154	78259905	0.122921162924
1	78261155	78263669	78262412	0.114664932553
1	78263670	78266391	78265031	0.106024380913
1	78266392	78268919	78267656	0.097348841282
1	78268920	78271419	78270170	0.0890266021752
1	78271420	78273919	78272670	0.0807383665165
1	78273920	78276419	78275170	0.0724387383958
1	78276420	78278919	78277670	0.0641286716998
1	78278920	78281419	78280170	0.0558090285036
1	78284799	78287298	78286049	0.0362115387844
1	78287299	78289798	78288549	0.0278659307197
1	78289799	78292298	78291049	0.0195146954529
1	78292299	78294798	78293549	0.0111590097145
1	78294799	78297320	78296060	0.00276327901843
1	78297321	78299820	78298571	-0.00563468788278
1	78299821	78302327	78301074	-0.0140073622606
1	78302328	78304827	78303578	-0.0223843191773
1	78304828	78307327	78306078	-0.0307485016284
1	78307328	78309827	78308578	-0.03911303186
1	78309828	78312634	78311231	-0.0479895196413
1	78312635	78315516	78314076	-0.057507885411
1	78315517	78318086	78316802	-0.0666270990053
1	78318087	78320586	78319337	-0.0751059826625
1	78320587	78323086	78321837	-0.0834660539254
1	78323087	78325586	78324337	-0.091823864029
1	78325587	78328086	78326837	-0.100178961745
1	78328087	78330586	78329337	-0.108530871232
1	78330587	78333086	78331837	-0.116878914376
1	78333087	78335586	78334337	-0.125222376421
1	78335587	78338089	78336838	-0.133563636323
1	78338090	78340589	78339340	-0.14190176373
1	78340590	78343089	78341840	-0.150225792385
1	78343090	78345910	78344500	-0.159073183826
1	78345911	78348410	78347161	-0.16791283925
1	78348411	78350910	78349661	-0.176206263758
1	78350911	78353410	78352161	-0.184487577698
1	78353411	78355910	78354661	-0.192755768349
1	78355911	78358410	78357161	-0.201009825698
1	78358411	78360980	78359696	-0.209363938171
1	78360981	78363480	78362231	-0.217701364572
1	78363481	78365980	78364731	-0.225906448818
1	78365981	78368480	78367231	-0.234093812186
1	78368481	78370980	78369731	-0.24226308732
1	78370981	78373480	78372231	-0.250413888651
1	78373481	78375980	78374731	-0.258545673
1	78375981	78378480	78377231	-0.266657683115
1	78378481	78380980	78379731	-0.274749178588
1	78380981	78383480	78382231	-0.282819615525
1	78383481	78385980	78384731	-0.290868517824
1	78385981	78388480	78387231	-0.298895292552
1	78388481	78391066	78389774	-0.307036758072
1	78391067	78393566	78392317	-0.315153946405
1	78393567	78396069	78394818	-0.323112722168
1	78396070	78398614	78397342	-0.331119587432
1	78398615	78401114	78399865	-0.339097410097
1	78401115	78403614	78402365	-0.346976160712
1	78403615	78406114	78404865	-0.3548279692
1	78406115	78408614	78407365	-0.362652348063
1	78408615	78411114	78409865	-0.370448885404
1	78411115	78413614	78412365	-0.378217368546
1	78413615	78416114	78414865	-0.385957665562
1	78416115	78418627	78417371	-0.393688018775
1	78418628	78421127	78419878	-0.401392362558
1	78421128	78423627	78422378	-0.409045669357
1	78423628	78426127	78424878	-0.416668830038
1	78426128	78428627	78427378	-0.424261107196
1	78428628	78431127	78429878	-0.431821710949
1	78431128	78433627	78432378	-0.439349786551
1	78433628	78436127	78434878	-0.446844542489
1	78436128	78438627	78437378	-0.454305144727
1	78438628	78441127	78439878	-0.461730849219
1	78441128	78443627	78442378	-0.469120991227
1	78443628	78446127	78444878	-0.476474961909
1	78446128	78448627	78447378	-0.483792140485
1	78448628	78451127	78449878	-0.491071948396
1	78451128	78453627	78452378	-0.49831378098
1	78453628	78456127	78454878	-0.505517009569
1	78456128	78458678	78457403	-0.512752387999
1	78458679	78461178	78459929	-0.519950043963
1	78461179	78463678	78462429	-0.527033186213
1	78463679	78466178	78464929	-0.534075552183
1	78466179	78468678	78467429	-0.541076213418
1	78468679	78471178	78469929	-0.548034330247
1	78471179	78473678	78472429	-0.554949189603
1	78473679	78476178	78474929	-0.561820177086
1	78476179	78478678	78477429	-0.568647053831
1	78481844	78484343	78483094	-0.583952969025
1	78484344	78486870	78485607	-0.590669360742
1	78486871	78489383	78488127	-0.597358873885
1	78489384	78491883	78490634	-0.603968131691
1	78491884	78494383	78493134	-0.6105126727
1	78494384	78496883	78495634	-0.617010206546
1	78496884	78499383	78498134	-0.623460114248
1	78499384	78501883	78500634	-0.629861896491
1	78501884	78504383	78503134	-0.636215138013
1	78504384	78506886	78505635	-0.642522006622
1	78506887	78509386	78508137	-0.648782094716
1	78509387	78511886	78510637	-0.654987486321
1	78511887	78514386	78513137	-0.661142778863
1	78514387	78516886	78515637	-0.667247654196
1	78516887	78519386	78518137	-0.673301766167
1	78519387	78521886	78520637	-0.679304873274
1	78521887	78524386	78523137	-0.685256858708
1	78524387	78526886	78525637	-0.691157787482
1	78526887	78529386	78528137	-0.697007888566
1	78529387	78531886	78530637	-0.702807377149
1	78531887	78534386	78533137	-0.70855660039
1	78534387	78536886	78535637	-0.714256067988
1	78536887	78539386	78538137	-0.71990650582
1	78539387	78541886	78540637	-0.72550879483
1	78541887	78544386	78543137	-0.731064048188
1	78544387	78546886	78545637	-0.736573665224
1	78546887	78549386	78548137	-0.742039080652
1	78549387	78551886	78550637	-0.747461611686
1	78551887	78554386	78553137	-0.752842499394
1	78554387	78556886	78555637	-0.758182934491
1	78556887	78559386	78558137	-0.763484074186
1	78559387	78561886	78560637	-0.768746886012
1	78565463	78567962	78566713	-0.781382792314
1	78567963	78570473	78569218	-0.786530479222
1	78570474	78572973	78571724	-0.791645593744
1	78572974	78575473	78574224	-0.796715275562
1	78575474	78577973	78576724	-0.801753141858
1	78580911	78583410	78582161	-0.81260661475
1	78583411	78585910	78584661	-0.817553220341
1	78585911	78588410	78587161	-0.822474249643
1	78588411	78590910	78589661	-0.82737134532
1	78590911	78593410	78592161	-0.832246175982
1	78593411	78595910	78594661	-0.83710039844
1	78595911	78598410	78597161	-0.84193556318
1	78598411	78600910	78599661	-0.846752997433
1	78600911	78603410	78602161	-0.85155381716
1	78603411	78605910	78604661	-0.856339067654
1	78605911	78608410	78607161	-0.861109899475
1	78608411	78611145	78609778	-0.866089949464
1	78611146	78613648	78612397	-0.87106092319
1	78613649	78616148	78614899	-0.875798954963
1	78616149	78618648	78617399	-0.880523494724
1	78618649	78621148	78619899	-0.885239259652
1	78621149	78623648	78622399	-0.889947175534
1	78623649	78626148	78624899	-0.894648043533
1	78626149	78628648	78627399	-0.899342621641
1	78628649	78631148	78629899	-0.904031464361
1	78631149	78633648	78632399	-0.908714970166
1	78633649	78636148	78634899	-0.913393575303
1	78636149	78638648	78637399	-0.918067713672
1	78638649	78641148	78639899	-0.922737695205
1	78641149	78643648	78642399	-0.92740372269
1	78643649	78646148	78644899	-0.932066046544
1	78646149	78648648	78647399	-0.936724983981
1	78648649	78651148	78649899	-0.941381041476
1	78651149	78653648	78652399	-0.946034859188
1	78653649	78656148	78654899	-0.95068693938
1	78656149	78658648	78657399	-0.95533752678
1	78658649	78661148	78659899	-0.959986864988
1	78661149	78663648	78662399	-0.964635145055
1	78663649	78666148	78664899	-0.969282605589
1	78666149	78668648	78667399	-0.973929601724
1	78668649	78671148	78669899	-0.978576640262
1	78671149	78673648	78672399	-0.983224141629
1	78673649	78676148	78674899	-0.987872385687
1	78676149	78678648	78677399	-0.992521681008
1	78678649	78681148	78679899	-0.99717252964
1	78681149	78683648	78682399	-1.0018253297
1	78683649	78686148	78684899	-1.00648057804
1	78686149	78688648	78687399	-1.01113899376
1	78688649	78691148	78689899	-1.01580153468
1	78691149	78693648	78692399	-1.02046918759
1	78693649	78696148	78694899	-1.02514290982
1	78696149	78698704	78697427	-1.0298758948
1	78698705	78701271	78699988	-1.03467828877
1	78701272	78703771	78702522	-1.03943800717
1	78703772	78706271	78705022	-1.04414194138
1	78706272	78708771	78707522	-1.04885428733
1	78708772	78711271	78710022	-1.0535754406
1	78711272	78713771	78712522	-1.05830562265
1	78713772	78716271	78715022	-1.06304484385
1	78716272	78718771	78717522	-1.06779313816
1	78718772	78721271	78720022	-1.07255054264
1	78721272	78723771	78722522	-1.07731715253
1	78723772	78726271	78725022	-1.08209314447
1	78726272	78728771	78727522	-1.08687878781
1	78728772	78731271	78730022	-1.09167452388
1	78731272	78733771	78732522	-1.0964808965
1	78733772	78736271	78735022	-1.10129864959
1	78736272	78738771	78737522	-1.10612861793
1	78738772	78741271	78740022	-1.11097157057
1	78741272	78743771	78742522	-1.11582815261
1	78743772	78746271	78745022	-1.12069888261
1	78746272	78748771	78747522	-1.12558416099
1	78748772	78751271	78750022	-1.1304843014
1	78751272	78753771	78752522	-1.13539970639
1	78753772	78756271	78755022	-1.14033099481
1	78756272	78758771	78757522	-1.1452787809
1	78758772	78761271	78760022	-1.15024362579
1	78761272	78763771	78762522	-1.15522604169
1	78763772	78766271	78765022	-1.1602264199
1	78766272	78768771	78767522	-1.16524513651
1	78768772	78771271	78770022	-1.17028232214
1	78771272	78773771	78772522	-1.17533798273
1	78773772	78776271	78775022	-1.18041212164
1	78776272	78778771	78777522	-1.18550474499
1	78778772	78781271	78780022	-1.19061575572
1	78781272	78783771	78782522	-1.19574489067
1	78783772	78786271	78785022	-1.20089183375
1	78786272	78788771	78787522	-1.20605618952
1	78788772	78791271	78790022	-1.21123724741
1	78791272	78793771	78792522	-1.21643420049
1	78793772	78796271	78795022	-1.2216462656
1	78796272	78798771	78797522	-1.22687248418
1	78798772	78801271	78800022	-1.23211185035
1	78801272	78803771	78802522	-1.23736336426
1	78803772	78806271	78805022	-1.24262585932
1	78806272	78808771	78807522	-1.24789792232
1	78811756	78814255	78813006	-1.2594886837
1	78814256	78816755	78815506	-1.26478059396
1	78816756	78819255	78818006	-1.27007527823
1	78819256	78821755	78820506	-1.27537112229
1	78821756	78824255	78823006	-1.28066645506
1	78824256	78826755	78825506	-1.28595964344
1	78826756	78829255	78828006	-1.29124909427
1	78829256	78831756	78830506	-1.29653334245
1	78831757	78834256	78833007	-1.30181320783
1	78834257	78836756	78835507	-1.30708319193
1	78836757	78839456	78838107	-1.31255434897
1	78839457	78841956	78840707	-1.31801421009
1	78841957	78844456	78843207	-1.32325218089
1	78852146	78854645	78853396	-1.34446074686
1	78854646	78857145	78855896	-1.34962600892
1	78857146	78859660	78858403	-1.35478877751
1	78859661	78862160	78860911	-1.35993585184
1	78862161	78864660	78863411	-1.36504806048
1	78864661	78867160	78865911	-1.37014111255
1	78867161	78869660	78868411	-1.37521432794
1	78869661	78872160	78870911	-1.38026696
1	78872161	78874732	78873447	-1.38537051017
1	78874733	78877262	78875998	-1.39048121687
1	78877263	78879762	78878513	-1.39549622028
1	78879763	78882262	78881013	-1.40045694011
1	78882263	78884762	78883513	-1.40539211536
1	78884763	78887262	78886013	-1.41030049371
1	78887263	78889762	78888513	-1.41518089486
1	78889763	78892262	78891013	-1.42003216376
1	78892263	78894762	78893513	-1.42485311382
1	78894763	78897262	78896013	-1.42964240402
1	78897263	78899762	78898513	-1.434398583
1	78899763	78902262	78901013	-1.43912014506
1	78902263	78904762	78903513	-1.44380562421
1	78904763	78907262	78906013	-1.44845372509
1	78907263	78909762	78908513	-1.45306342816
1	78909763	78912262	78911013	-1.45763376432
1	78912263	78914762	78913513	-1.46216366804
1	78914763	78917262	78916013	-1.46665207475
1	78917263	78919762	78918513	-1.4710979341
1	78919763	78922262	78921013	-1.47550032478
1	78922263	78924762	78923513	-1.47985844014
1	78924763	78927262	78926013	-1.48417173415
1	78927263	78929762	78928513	-1.48843971484
1	78929763	78932262	78931013	-1.49266161088
1	78932263	78934762	78933513	-1.49683657444
1	78934763	78937478	78936121	-1.50114094004
1	78937479	78939978	78938729	-1.50539229056
1	78939979	78942484	78941232	-1.50942164672
1	78942485	78944984	78943735	-1.51340027232
1	78944985	78947484	78946235	-1.51732265899
1	78947485	78949984	78948735	-1.52119298906
1	78949985	78952484	78951235	-1.5250108977
1	78952485	78954984	78953735	-1.52877615806
1	78954985	78957484	78956235	-1.53248856192
1	78957485	78959984	78958735	-1.53614778951
1	78959985	78962484	78961235	-1.53975340167
1	78962485	78964984	78963735	-1.5433048624
1	78964985	78967484	78966235	-1.5468014699
1	78967485	78969984	78968735	-1.55024240621
1	78969985	78972484	78971235	-1.55362671797
1	78972485	78974984	78973735	-1.55695353076
1	78974985	78977484	78976235	-1.56022210574
1	78977485	78979984	78978735	-1.56343178884
1	78979985	78982484	78981235	-1.56658189778
1	78982485	78984984	78983735	-1.56967172249
1	78984985	78987484	78986235	-1.5727005947
1	78987485	78989984	78988735	-1.57566783567
1	78989985	78992484	78991235	-1.57857282504
1	78992485	78994984	78993735	-1.58141504676
1	78994985	78997484	78996235	-1.58419397646
1	78997485	78999984	78998735	-1.58690915141
1	78999985	79002484	79001235	-1.58956008161
1	79002485	79004984	79003735	-1.59214646233
1	79004985	79007484	79006235	-1.59466800629
1	79007485	79010030	79008758	-1.5971467237
1	79010031	79012576	79011304	-1.5995805339
1	79015901	79018400	79017151	-1.60491171859
1	79018401	79020900	79019651	-1.60708088097
1	79020901	79023400	79022151	-1.609183832
1	79023401	79025900	79024651	-1.61122056252
1	79025901	79028400	79027151	-1.61319092681
1	79028401	79030900	79029651	-1.61509483989
1	79030901	79033400	79032151	-1.61693244293
1	79033401	79035900	79034651	-1.61870390817
1	79035901	79038400	79037151	-1.62040939516
1	79038401	79040900	79039651	-1.62204899666
1	79040901	79043400	79042151	-1.62362271428
1	79043401	79045900	79044651	-1.6251306549
1	79045901	79048400	79047151	-1.62657320207
1	79048401	79050900	79049651	-1.62795081716
1	79050901	79053400	79052151	-1.62926413082
1	79053401	79055900	79054651	-1.6305138687
1	79055901	79058400	79057151	-1.63170068952
1	79058401	79060900	79059651	-1.63282532985
1	79060901	79063400	79062151	-1.63388859383
1	79063401	79065900	79064651	-1.63489121823
1	79065901	79068400	79067151	-1.63583396719
1	79068401	79070900	79069651	-1.63671772939
1	79070901	79073400	79072151	-1.63754345829
1	79073401	79075900	79074651	-1.63831204403
1	79075901	79078400	79077151	-1.63902430287
1	79078401	79080900	79079651	-1.63968095582
1	79080901	79083400	79082151	-1.64028266548
1	79083401	79085900	79084651	-1.64083014405
1	79085901	79088400	79087151	-1.64132423337
1	79088401	79090900	79089651	-1.64176598725
1	79090901	79093400	79092151	-1.64215642216
1	79093401	79095900	79094651	-1.64249675599
1	79095901	79098400	79097151	-1.64278825442
1	79098401	79100900	79099651	-1.64303208135
1	79100901	79103400	79102151	-1.6432293448
1	79103401	79105900	79104651	-1.64338119939
1	79105901	79108467	79107184	-1.64348980431
1	79108468	79110967	79109718	-1.64355390037
1	79110968	79113467	79112218	-1.6435745275
1	79113468	79115967	79114718	-1.64355406685
1	79115968	79118467	79117218	-1.64349377864
1	79118468	79120967	79119718	-1.64339477652
1	79120968	79123489	79122229	-1.64325724256
1	79123490	79125989	79124740	-1.6430824202
1	79125990	79128489	79127240	-1.64287232407
1	79128490	79131188	79129839	-1.64261690168
1	79131189	79133688	79132439	-1.64232478318
1	79133689	79136188	79134939	-1.64201040767
1	79136189	79138724	79137457	-1.64166153538
1	79138725	79141224	79139975	-1.64128140797
1	79141225	79143724	79142475	-1.64087409801
1	79143725	79146224	79144975	-1.64043798818
1	79146225	79148724	79147475	-1.63997411681
1	79148725	79151224	79149975	-1.63948349733
1	79151225	79153724	79152475	-1.63896703895
1	79153725	79156224	79154975	-1.63842569989
1	79156225	79158724	79157475	-1.63786052073
1	79158725	79161224	79159975	-1.63727267344
1	79161225	79163724	79162475	-1.63666337249
1	79163725	79166224	79164975	-1.63603388272
1	79166225	79168724	79167475	-1.63538553502
1	79172259	79174758	79173509	-1.6337510128
1	79174759	79177258	79176009	-1.63304836329
1	79177259	79179758	79178509	-1.63233276298
1	79179759	79182258	79181009	-1.63160528497
1	79182259	79184758	79183509	-1.6308668692
1	79184759	79187258	79186009	-1.63011846007
1	79187259	79189758	79188509	-1.62936099108
1	79189759	79192258	79191009	-1.62859522356
1	79192259	79194758	79193509	-1.62782182701
1	79194759	79197258	79196009	-1.62704129882
1	79197259	79199758	79198509	-1.62625390679
1	79199759	79202258	79201009	-1.62545973596
1	79202259	79204758	79203509	-1.62465885129
1	79204759	79207258	79206009	-1.62385112026
1	79207259	79209758	79208509	-1.62303661093
1	79209759	79212258	79211009	-1.62221548882
1	79212259	79214758	79213509	-1.62138786946
1	79214759	79217258	79216009	-1.62055379317
1	79217259	79219758	79218509	-1.61971345344
1	79219759	79222258	79221009	-1.61886696804
1	79222259	79224758	79223509	-1.6180144267
1	79224759	79227258	79226009	-1.61715582967
1	79227259	79229758	79228509	-1.61629113961
1	79229759	79232281	79231020	-1.61541635847
1	79232282	79234781	79233532	-1.61453486661
1	79234782	79237281	79236032	-1.61365136776
1	79237282	79239781	79238532	-1.61276168972
1	79239782	79242281	79241032	-1.61186582127
1	79242282	79244781	79243532	-1.6109639874
1	79244782	79247281	79246032	-1.61005666092
1	79247282	79249781	79248532	-1.60914446393
1	79249782	79252281	79251032	-1.60822810747
1	79252282	79254996	79253639	-1.60726879223
1	79254997	79257722	79256360	-1.60626419527
1	79257723	79260222	79258973	-1.60529708536
1	79260223	79262722	79261473	-1.60437040715
1	79262723	79265222	79263973	-1.60344319998
1	79265223	79267774	79266499	-1.60250666614
1	79267775	79270274	79269025	-1.60157138622
1	79270275	79272774	79271525	-1.60064795844
1	79272775	79275274	79274025	-1.59972784132
1	79275275	79277774	79276525	-1.59881219341
1	79277775	79280274	79279025	-1.59790201793
1	79280275	79282774	79281525	-1.59699814403
1	79282775	79285298	79284037	-1.59609704817
1	79285299	79287798	79286549	-1.59520395995
1	79287799	79290298	79289049	-1.59432403852
1	79290299	79292798	79291549	-1.59345386464
1	79292799	79295298	79294049	-1.59259421583
1	79295299	79297798	79296549	-1.59174570631
1	79297799	79300298	79299049	-1.59090861041
1	79300299	79302798	79301549	-1.59008307106
1	79302799	79305298	79304049	-1.58926902117
1	79305299	79307798	79306549	-1.58846630403
1	79307799	79310298	79309049	-1.58767476204
1	79310299	79312798	79311549	-1.58689411355
1	79312799	79315298	79314049	-1.586124189
1	79315299	79317798	79316549	-1.58536498488
1	79317799	79320329	79319064	-1.58461216471
1	79320330	79323062	79321696	-1.58383612804
1	79323063	79325562	79324313	-1.58307634649
1	79325563	79328062	79326813	-1.58236138884
1	79328063	79330562	79329313	-1.58165695959
1	79330563	79333062	79331813	-1.58096312745
1	79333063	79335562	79334313	-1.58027993796
1	79335563	79338062	79336813	-1.57960746124
1	79338063	79340562	79339313	-1.5789456909
1	79340563	79343062	79341813	-1.57829448563
1	79343063	79345562	79344313	-1.5776536336
1	79345563	79348117	79346840	-1.57701627091
1	79348118	79350853	79349486	-1.5763599402
1	79350854	79353353	79352104	-1.57572128746
1	79353354	79355853	79354604	-1.57512098706
1	79355854	79358353	79357104	-1.57452984764
1	79358354	79360906	79359630	-1.57394180006
1	79360907	79363406	79362157	-1.5733626555
1	79363407	79365906	79364657	-1.5727985589
1	79365907	79368409	79367158	-1.5722428759
1	79368410	79370909	79369660	-1.57169547481
1	79370910	79373409	79372160	-1.57115684866
1	79373410	79375909	79374660	-1.57062633726
1	79375910	79378409	79377160	-1.57010359493
1	79378410	79380909	79379660	-1.56958815747
1	79380910	79383409	79382160	-1.56907945532
1	79383410	79385909	79384660	-1.56857675084
1	79385910	79388409	79387160	-1.56807908213
1	79388410	79390909	79389660	-1.56758518073
1	79390910	79393409	79392160	-1.56709374057
1	79393410	79395909	79394660	-1.56660362312
1	79395910	79398409	79397160	-1.56611374439
1	79398410	79400909	79399660	-1.56562320617
1	79400910	79403409	79402160	-1.56513147448
1	79403410	79405909	79404660	-1.56463823621
1	79405910	79408409	79407160	-1.56414324658
1	79408410	79410909	79409660	-1.56364646858
1	79410910	79413409	79412160	-1.56314805786
1	79413410	79415996	79414703	-1.56263965972
1	79415997	79418740	79417369	-1.56210523207
1	79418741	79421393	79420067	-1.56156305744
1	79421394	79423893	79422644	-1.56104390671
1	79423894	79426393	79425144	-1.56053898798
1	79426394	79428893	79427644	-1.56003271449
1	79428894	79431393	79430144	-1.55952495907
1	79431394	79433893	79432644	-1.55901545293
1	79433894	79436393	79435144	-1.55850374815
1	79436394	79438893	79437644	-1.55798932502
1	79438894	79441393	79440144	-1.55747166932
1	79441394	79443893	79442644	-1.55695034857
1	79443894	79446393	79445144	-1.55642499201
1	79446394	79448893	79447644	-1.5558952038
1	79448894	79451393	79450144	-1.55536051383
1	79451394	79453893	79452644	-1.55482042397
1	79453894	79456393	79455144	-1.55427436131
1	79456394	79458893	79457644	-1.55372175308
1	79458894	79461393	79460144	-1.55316208979
1	79461394	79463893	79462644	-1.552595057
1	79463894	79466393	79465144	-1.55202059109
1	79466394	79468893	79467644	-1.5514387456
1	79468894	79471393	79470144	-1.55084955637
1	79471394	79473893	79472644	-1.55025289122
1	79473894	79476393	79475144	-1.54964883786
1	79476394	79478893	79477644	-1.54903783408
1	79478894	79481393	79480144	-1.54842044454
1	79481394	79483893	79482644	-1.54779728931
1	79483894	79486393	79485144	-1.54716884808
1	79486394	79488893	79487644	-1.54653555812
1	79492109	79494824	79493467	-1.54504347933
1	79494825	79497324	79496075	-1.54436818887
1	79497325	79499824	79498575	-1.54371703162
1	79499825	79502324	79501075	-1.54306217379
1	79502325	79504824	79503575	-1.54240379228
1	79504825	79507324	79506075	-1.54174203948
1	79507325	79509824	79508575	-1.54107701886
1	79517986	79520485	79519236	-1.53820825833
1	79520486	79522985	79521736	-1.53752900084
1	79522986	79525485	79524236	-1.53684784676
1	79525486	79527985	79526736	-1.53616524605
1	79527986	79530485	79529236	-1.53548176295
1	79530486	79532985	79531736	-1.53479803444
1	79532986	79535485	79534236	-1.53411455233
1	79535486	79537985	79536736	-1.53343174309
1	79537986	79540485	79539236	-1.5327499376
1	79543673	79546172	79544923	-1.53120314414
1	79546173	79548672	79547423	-1.53052517376
1	79548673	79551172	79549923	-1.52984873155
1	79551173	79553672	79552423	-1.52917422751
1	79553673	79556172	79554923	-1.52850217561
1	79556173	79558672	79557423	-1.52783312743
1	79558673	79561181	79559927	-1.5271664292
1	79561182	79563681	79562432	-1.52650328978
1	79563682	79566181	79564932	-1.52584578755
1	79566182	79568681	79567432	-1.5251930078
1	79568682	79571181	79569932	-1.52454524209
1	79574172	79576671	79575422	-1.52314163196
1	79576672	79579181	79577927	-1.52251070522
1	79579182	79581681	79580432	-1.52188623346
1	79581682	79584181	79582932	-1.52126977068
1	79584182	79586681	79585432	-1.52066031259
1	79586682	79589181	79587932	-1.52005788202
1	79589182	79591681	79590432	-1.51946240826
1	79591682	79594181	79592932	-1.51887386286
1	79594182	79596701	79595442	-1.51828989521
1	79596702	79599201	79597952	-1.51771299922
1	79599202	79601701	79600452	-1.51714574049
1	79601702	79604201	79602952	-1.51658621605
1	79604202	79606701	79605452	-1.51603474324
1	79606702	79609201	79607952	-1.51549157538
1	79609202	79611701	79610452	-1.51495685284
1	79611702	79614201	79612952	-1.51443085579
1	79614202	79616701	79615452	-1.51391382843
1	79616702	79619201	79617952	-1.51340590111
1	79619202	79621701	79620452	-1.51290720557
1	79621702	79624218	79622960	-1.51241637518
1	79624219	79626718	79625469	-1.51193501824
1	79626719	79629218	79627969	-1.51146524123
1	79629219	79631734	79630477	-1.51100408481
1	79631735	79634234	79632985	-1.51055341485
1	79634235	79636734	79635485	-1.51011514507
1	79636735	79639291	79638013	-1.50968362447
1	79642272	79644877	79643575	-1.50877820855
1	79644878	79647377	79646128	-1.50838390221
1	79647378	79650099	79648739	-1.50799521209
1	79650100	79652599	79651350	-1.50762168865
1	79652600	79655115	79653858	-1.50727759425
1	79655116	79657615	79656366	-1.50694837743
1	79657616	79660115	79658866	-1.50663548839
1	79660116	79662615	79661366	-1.50633832142
1	79662616	79665115	79663866	-1.50605728567
1	79665116	79667615	79666366	-1.50579287625
1	79667616	79670130	79668873	-1.50554515399
1	79670131	79672630	79671381	-1.50531558273
1	79672631	79675130	79673881	-1.50510568344
1	79675131	79677630	79676381	-1.50491551027
1	79677631	79680130	79678881	-1.50474561488
1	79680131	79682630	79681381	-1.50459635147
1	79682631	79685130	79683881	-1.50446810093
1	79685131	79687630	79686381	-1.50436146243
1	79687631	79690130	79688881	-1.50427716465
1	79690131	79692630	79691381	-1.50421597525
1	79692631	79695130	79693881	-1.50417872743
1	79698120	79700907	79699514	-1.50418672942
1	79700908	79703574	79702241	-1.50423821297
1	79703575	79706074	79704825	-1.50431654848
1	79706075	79708574	79707325	-1.50442011973
1	79708575	79711074	79709825	-1.50455117485
1	79711075	79713574	79712325	-1.5047099381
1	79713575	79716074	79714825	-1.5048968763
1	79716075	79718574	79717325	-1.50511246214
1	79718575	79721074	79719825	-1.50535707561
1	79721075	79723574	79722325	-1.50563120654
1	79723575	79726074	79724825	-1.50593547044
1	79726075	79728574	79727325	-1.50627036905
1	79728575	79731074	79729825	-1.50663619731
1	79731075	79733574	79732325	-1.50703317219
1	79733575	79736074	79734825	-1.50746136627
1	79736075	79738574	79737325	-1.50792085049
1	79738575	79741074	79739825	-1.50841181414
1	79741075	79743574	79742325	-1.50893444709
1	79743575	79746074	79744825	-1.50948895191
1	79746075	79748574	79747325	-1.51007551235
1	79748575	79751074	79749825	-1.51069357844
1	79751075	79753581	79752328	-1.51134309586
1	79753582	79756085	79754834	-1.51202329659
1	79758590	79761089	79759840	-1.51346913863
1	79761090	79763589	79762340	-1.51423363396
1	79763590	79766089	79764840	-1.51502592883
1	79766090	79768589	79767340	-1.51584580083
1	79768590	79771089	79769840	-1.51669297202
1	79771090	79773589	79772340	-1.517567233
1	79773590	79776089	79774840	-1.51846835022
1	79776090	79778589	79777340	-1.51939604288
1	79778590	79781089	79779840	-1.52035010067
1	79781090	79783589	79782340	-1.52133047888
1	79783590	79786089	79784840	-1.52233702815
1	79786090	79788589	79787340	-1.52336934406
1	79788590	79791089	79789840	-1.52442695208
1	79791090	79793589	79792340	-1.52550922577
1	79793590	79796089	79794840	-1.52661568597
1	79796090	79798589	79797340	-1.5277460099
1	79798590	79801089	79799840	-1.52889985583
1	79801090	79803652	79802371	-1.53009176253
1	79803653	79806152	79804903	-1.53130773327
1	79806153	79808652	79807403	-1.53253100207
1	79808653	79811152	79809903	-1.53377624947
1	79811153	79813652	79812403	-1.53504297613
1	79813653	79816152	79814903	-1.53633076204
1	79816153	79818652	79817403	-1.53763933093
1	79818653	79821152	79819903	-1.5389684305
1	79821153	79823652	79822403	-1.54031773331
1	79823653	79826152	79824903	-1.54168686481
1	79826153	79828652	79827403	-1.54307555661
1	79828653	79831152	79829903	-1.54448355099
1	79831153	79833652	79832403	-1.54591054456
1	79833653	79836152	79834903	-1.54735632046
1	79836153	79838652	79837403	-1.54882093234
1	79838653	79841152	79839903	-1.55030443771
1	79841153	79843652	79842403	-1.55180692244
1	79843653	79846152	79844903	-1.55332849601
1	79846153	79848652	79847403	-1.55486924546
1	79848653	79851152	79849903	-1.55642922726
1	79851153	79853652	79852403	-1.55800852023
1	79853653	79856152	79854903	-1.55960723454
1	79856153	79858652	79857403	-1.56122542288
1	79858653	79861152	79859903	-1.56286304413
1	79861153	79863671	79862412	-1.56452596113
1	79863672	79866171	79864922	-1.56620865241
1	79866172	79868749	79867461	-1.56792966073
1	79868750	79871262	79870006	-1.56967311038
1	79871263	79873762	79872513	-1.57140763493
1	79873763	79876262	79875013	-1.57315312373
1	79876263	79878762	79877513	-1.57491325202
1	79878763	79881262	79880013	-1.57668710471
1	79881263	79883762	79882513	-1.57847381277
1	79883763	79886262	79885013	-1.58027241858
1	79886263	79888781	79887522	-1.58208852925
1	79888782	79891577	79890180	-1.58402350736
1	79891578	79894324	79892951	-1.58605159094
1	79894325	79896824	79895575	-1.58798076453
1	79896825	79899324	79898075	-1.58982498917
1	79899325	79901824	79900575	-1.59167383348
1	79901825	79904324	79903075	-1.59352623788
1	79904325	79906824	79905575	-1.59538143839
1	79906825	79909324	79908075	-1.59723853985
1	79909325	79911824	79910575	-1.59909655471
1	79911825	79914324	79913075	-1.60095447714
1	79914325	79916824	79915575	-1.60281135992
1	79916825	79919324	79918075	-1.60466615221
1	79919325	79921824	79920575	-1.60651767516
1	79921825	79924324	79923075	-1.60836465252
1	79924325	79926873	79925599	-1.61022361859
1	79926874	79929373	79928124	-1.61207659112
1	79929374	79931873	79930624	-1.61390377644
1	79931874	79934373	79933124	-1.61572299698
1	79934374	79936873	79935624	-1.61753368947
1	79945418	79947917	79946668	-1.62541276976
1	79947918	79950417	79949168	-1.6271652822
1	79950418	79952917	79951668	-1.62890498695
1	79952918	79955498	79954208	-1.63065878757
1	79955499	79957998	79956749	-1.63239876773
1	79957999	79960498	79959249	-1.63409589633
1	79960499	79962998	79961749	-1.63577789116
1	79962999	79965500	79964250	-1.63744515881
1	79965501	79968000	79966751	-1.63909685566
1	79968001	79970738	79969370	-1.64080969994
1	79970739	79973238	79971989	-1.6425053269
1	79973239	79975738	79974489	-1.64410779093
1	79975739	79978238	79976989	-1.64569446136
1	79978239	79980738	79979489	-1.64726539914
1	79980739	79983238	79981989	-1.64882063819
1	79983239	79985748	79984494	-1.65036329034
1	79985749	79988248	79986999	-1.65189036232
1	79988249	79990748	79989499	-1.65339909245
1	79990749	79993248	79991999	-1.65489294831
1	79993249	79995748	79994499	-1.65637236512
1	79995749	79998248	79996999	-1.65783763454
1	79998249	80001017	79999633	-1.65936643202
1	80001018	80003578	80002298	-1.66089789914
1	80003579	80006087	80004833	-1.66234044556
1	80006088	80008587	80007338	-1.6637521524
1	80008588	80011087	80009838	-1.66514721126
1	80011088	80013587	80012338	-1.66652829041
1	80013588	80016372	80014980	-1.66797259006
1	80016373	80018872	80017623	-1.66940185456
1	80018873	80021372	80020123	-1.67073960738
1	80021373	80023872	80022623	-1.67206396549
1	80023873	80026372	80025123	-1.67337521539
1	80026373	80028872	80027623	-1.67467357223
1	80028873	80031372	80030123	-1.67595903822
1	80031373	80033872	80032623	-1.67723148644
1	80033873	80036372	80035123	-1.67849086654
1	80036373	80038872	80037623	-1.67973707296
1	80038873	80041372	80040123	-1.6809697813
1	80041373	80043872	80042623	-1.68218845515
1	80043873	80046372	80045123	-1.68339249374
1	80046373	80048872	80047623	-1.68458137665
1	80048873	80051372	80050123	-1.68575458335
1	80051373	80053910	80052642	-1.68692029662
1	80053911	80056410	80055161	-1.68806914399
1	80056411	80058910	80057661	-1.68919242478
1	80058911	80061410	80060161	-1.6902987383
1	80061411	80063910	80062661	-1.69138796455
1	80063911	80066410	80065161	-1.69245992902
1	80066411	80068934	80067673	-1.69351941309
1	80068935	80071434	80070185	-1.69456109547
1	80071435	80073934	80072685	-1.6955799414
1	80073935	80076434	80075185	-1.69658080635
1	80076435	80078966	80077701	-1.69756993879
1	80078967	80081466	80080217	-1.69854099927
1	80081467	80083975	80082721	-1.69948949021
1	80083976	80086475	80085226	-1.70042038317
1	80089451	80091950	80090701	-1.70239281366
1	80091951	80094450	80093201	-1.70326533894
1	80094451	80096950	80095701	-1.70412034358
1	80096951	80099450	80098201	-1.70495781879
1	80099451	80101950	80100701	-1.70577774839
1	80101951	80104450	80103201	-1.70658026538
1	80104451	80106950	80105701	-1.70736559691
1	80106951	80109450	80108201	-1.70813394749
1	80109451	80112001	80110726	-1.70889302287
1	80112002	80114501	80113252	-1.70963558015
1	80114502	80117001	80115752	-1.71035399414
1	80117002	80119501	80118252	-1.71105592693
1	80119502	80122001	80120752	-1.71174131869
1	80122002	80124501	80123252	-1.71240996952
1	80124502	80127001	80125752	-1.71306166403
1	80127002	80129501	80128252	-1.71369612097
1	80129502	80132001	80130752	-1.71431306013
1	80140279	80142778	80141529	-1.71676872249
1	80142779	80145278	80144029	-1.71729053504
1	80145279	80147778	80146529	-1.71779418658
1	80147779	80150278	80149029	-1.71827971053
1	80150279	80152778	80151529	-1.71874700227
1	80152779	80155278	80154029	-1.71919555915
1	80155279	80157778	80156529	-1.7196249107
1	80157779	80160278	80159029	-1.72003456888
1	80160279	80162778	80161529	-1.72042399295
1	80162779	80165278	80164029	-1.72079255544
1	80165279	80167778	80166529	-1.72113959183
1	80167779	80170278	80169029	-1.72146429364
1	80170279	80172778	80171529	-1.72176573553
1	80172779	80175278	80174029	-1.72204306136
1	80175279	80177778	80176529	-1.72229544562
1	80177779	80180278	80179029	-1.72252203177
1	80180279	80182778	80181529	-1.72272192433
1	80182779	80185278	80184029	-1.72289411907
1	80185279	80187778	80186529	-1.72303759788
1	80187779	80190288	80189034	-1.72315171733
1	80190289	80192788	80191539	-1.72323545271
1	80192789	80195288	80194039	-1.72328814865
1	80195289	80197788	80196539	-1.7233096435
1	80197789	80200288	80199039	-1.72329981394
1	80200289	80202788	80201539	-1.72325861815
1	80202789	80205288	80204039	-1.72318617705
1	80205289	80207788	80206539	-1.72308286864
1	80207789	80210288	80209039	-1.72294907054
1	80210289	80212788	80211539	-1.72278501564
1	80212789	80215288	80214039	-1.72259088751
1	80215289	80217788	80216539	-1.72236683638
1	80217789	80220288	80219039	-1.72211301376
1	80220289	80222788	80221539	-1.72182956266
1	80222789	80225497	80224143	-1.72150300601
1	80225498	80227997	80226748	-1.72114464348
1	80227998	80230497	80229248	-1.72077123737
1	80230498	80232997	80231748	-1.72036933024
1	80232998	80235497	80234248	-1.71993956229
1	80235498	80237997	80236748	-1.71948271075
1	80237998	80240497	80239248	-1.71899965506
1	80240498	80242997	80241748	-1.71849149035
1	80242998	80245497	80244248	-1.71795952142
1	80245498	80247997	80246748	-1.71740513561
1	80247998	80250497	80249248	-1.716829838
1	80250498	80252997	80251748	-1.71623506652
1	80252998	80255497	80254248	-1.71562207702
1	80255498	80257997	80256748	-1.71499196827
1	80257998	80260497	80259248	-1.71434568633
1	80260498	80262997	80261748	-1.71368424887
1	80262998	80265497	80264248	-1.71300873265
1	80265498	80267997	80266748	-1.71231999423
1	80267998	80270497	80269248	-1.71161862315
1	80270498	80272997	80271748	-1.71090507595
1	80272998	80275497	80274248	-1.71017984263
1	80275498	80277997	80276748	-1.70944344249
1	80277998	80280497	80279248	-1.70869636866
1	80280498	80282997	80281748	-1.70793901702
1	80282998	80285497	80284248	-1.70717171735
1	80285498	80288348	80286923	-1.70634008496
1	80288349	80291173	80289761	-1.70544646523
1	80291174	80293673	80292424	-1.70459811954
1	80293674	80296173	80294924	-1.70379363887
1	80296174	80298673	80297424	-1.70298169527
1	80298674	80301173	80299924	-1.70216264105
1	80301174	80303673	80302424	-1.70133683456
1	80303674	80306173	80304924	-1.70050457817
1	80306174	80308673	80307424	-1.69966618905
1	80308674	80311173	80309924	-1.69882196034
1	80311174	80313673	80312424	-1.69797203331
1	80313674	80316173	80314924	-1.69711663344
1	80316174	80318673	80317424	-1.69625612438
1	80318674	80321256	80319965	-1.69537664762
1	80321257	80323756	80322507	-1.69449237795
1	80323757	80326256	80325007	-1.69361885927
1	80326257	80328756	80327507	-1.69274197206
1	80331405	80333904	80332655	-1.69092781215
1	80333905	80336534	80335220	-1.69002058198
1	80336535	80339034	80337785	-1.68911155193
1	80339035	80341534	80340285	-1.68822386216
1	80341535	80344034	80342785	-1.68733406999
1	80344035	80346534	80345285	-1.68644170417
1	80346535	80349034	80347785	-1.68554615376
1	80349035	80351534	80350285	-1.68464664762
1	80351535	80354034	80352785	-1.68374223093
1	80354035	80356534	80355285	-1.68283197518
1	80356535	80359034	80357785	-1.68191508518
1	80359035	80361534	80360285	-1.68099073629
1	80361535	80364034	80362785	-1.6800583694
1	80364035	80366534	80365285	-1.67911753698
1	80366535	80369034	80367785	-1.67816765529
1	80369035	80371534	80370285	-1.67720809692
1	80371535	80374034	80372785	-1.6762382846
1	80374035	80376534	80375285	-1.67525786155
1	80376535	80379074	80377805	-1.67425888003
1	80379075	80381574	80380325	-1.67324941057
1	80381575	80384074	80382825	-1.67223786384
1	80384075	80386574	80385325	-1.67121661111
1	80386575	80389074	80387825	-1.670186093
1	80389075	80391574	80390325	-1.66914677351
1	80391575	80394074	80392825	-1.66809913457
1	80398809	80401620	80400215	-1.66495638264
1	80401621	80404120	80402871	-1.66381087801
1	80404121	80406620	80405371	-1.66272533248
1	80410975	80413474	80412225	-1.65971424026
1	80413475	80415974	80414725	-1.6586035848
1	80415975	80418474	80417225	-1.6574863773
1	80418475	80420974	80419725	-1.6563624147
1	80420975	80423474	80422225	-1.65523153579
1	80423475	80425974	80424725	-1.65409343223
1	80425975	80428474	80427225	-1.65294754816
1	80428475	80430974	80429725	-1.65179322967
1	80430975	80433474	80432225	-1.65062977839
1	80433475	80435974	80434725	-1.64945646204
1	80435975	80438474	80437225	-1.64827246008
1	80438475	80440974	80439725	-1.647076953
1	80440975	80443474	80442225	-1.64586915455
1	80443475	80445974	80444725	-1.64464844493
1	80445975	80448474	80447225	-1.64341436058
1	80448475	80450974	80449725	-1.64216639471
1	80450975	80453474	80452225	-1.64090398653
1	80453475	80455991	80454733	-1.63962236097
1	80455992	80458491	80457242	-1.63832422376
1	80458492	80461057	80459775	-1.63699679258
1	80461058	80463557	80462308	-1.63565221498
1	80463558	80466057	80464808	-1.63430827154
1	80466058	80468557	80467308	-1.63294740684
1	80468558	80471057	80469808	-1.63156957213
1	80471058	80473557	80472308	-1.63017496642
1	80473558	80476057	80474808	-1.62876380798
1	80476058	80478557	80477308	-1.62733650454
1	80478558	80481057	80479808	-1.62589370866
1	80481058	80483557	80482308	-1.62443617945
1	80483558	80486057	80484808	-1.62296479969
1	80486058	80488557	80487308	-1.62148027628
1	80488558	80491057	80489808	-1.61998311433
1	80491058	80493557	80492308	-1.61847371372
1	80493558	80496132	80494845	-1.61693001657
1	80496133	80498632	80497383	-1.61537440929
1	80498633	80501419	80500026	-1.61374330191
1	80501420	80504223	80502822	-1.61200647806
1	80504224	80506723	80505474	-1.61034947101
1	80506724	80509307	80508016	-1.60875328241
1	80509308	80511807	80510558	-1.60715031701
1	80511808	80514668	80513238	-1.60545450617
1	80514669	80517245	80515957	-1.60372960678
1	80517246	80519745	80518496	-1.60211645305
1	80519746	80522245	80520996	-1.60052730201
1	80522246	80524745	80523496	-1.59893882436
1	80524746	80527245	80525996	-1.59735232876
1	80527246	80529745	80528496	-1.59576906311
1	80529746	80532245	80530996	-1.59419019233
1	80532246	80534745	80533496	-1.59261683078
1	80534746	80537245	80535996	-1.59105001309
1	80537246	80539745	80538496	-1.58949079709
1	80539746	80542245	80540996	-1.58794027595
1	80542246	80544745	80543496	-1.58639949285
1	80544746	80547245	80545996	-1.58486948265
1	80547246	80549745	80548496	-1.5833512656
1	80549746	80552245	80550996	-1.5818458617
1	80552246	80554745	80553496	-1.58035437695
1	80554746	80557245	80555996	-1.57887786654
1	80557246	80559745	80558496	-1.57741745694
1	80559746	80562245	80560996	-1.57597439344
1	80562246	80564745	80563496	-1.57454980597
1	80564746	80567245	80565996	-1.57314476438
1	80567246	80569745	80568496	-1.57176030536
1	80569746	80572245	80570996	-1.57039742393
1	80572246	80574745	80573496	-1.56905693096
1	80574746	80577245	80575996	-1.56773953324
1	80577246	80579745	80578496	-1.56644600387
1	80579746	80582245	80580996	-1.56517709798
1	80582246	80584745	80583496	-1.56393352297
1	80584746	80587245	80585996	-1.56271597542
1	80587246	80589745	80588496	-1.56152520434
1	80589746	80592245	80590996	-1.56036196693
1	80592246	80594779	80593513	-1.55921945701
1	80594780	80597279	80596030	-1.55810659607
1	80597280	80599779	80598530	-1.55703149951
1	80599780	80602279	80601030	-1.55598728348
1	80602280	80604779	80603530	-1.554974546
1	80604780	80607279	80606030	-1.55399388167
1	80607280	80609779	80608530	-1.55304574711
1	80609780	80612279	80611030	-1.55213046721
1	80612280	80614779	80613530	-1.55124819325
1	80614780	80617279	80616030	-1.55039906174
1	80617280	80619779	80618530	-1.54958314783
1	80619780	80622279	80621030	-1.54880060701
1	80622280	80624892	80623586	-1.54803514227
1	80624893	80627392	80626143	-1.54730443586
1	80627393	80629892	80628643	-1.54662383821
1	80629893	80632392	80631143	-1.54597664848
1	80632393	80634892	80633643	-1.54536304481
1	80634893	80637392	80636143	-1.54478317114
1	80637393	80639892	80638643	-1.54423712409
1	80639893	80642392	80641143	-1.54372472814
1	80642393	80644892	80643643	-1.5432456862
1	80644893	80647392	80646143	-1.54279964867
1	80647393	80649892	80648643	-1.54238630021
1	80649893	80652392	80651143	-1.54200538425
1	80652393	80655049	80653721	-1.54164635019
1	80655050	80657549	80656300	-1.54132135888
1	80657550	80660049	80658800	-1.54103903077
1	80660050	80662549	80661300	-1.54078914656
1	80662550	80665049	80663800	-1.54057207203
1	80665050	80667549	80666300	-1.54038814076
1	80667550	80670049	80668800	-1.54023748322
1	80670050	80672549	80671300	-1.54012007207
1	80672550	80675049	80673800	-1.54003581055
1	80675050	80677549	80676300	-1.53998466242
1	80677550	80680049	80678800	-1.53996654903
1	80680050	80682549	80681300	-1.53998156437
1	80682550	80685049	80683800	-1.54002992775
1	80685050	80687549	80686300	-1.54011165184
1	80687550	80690049	80688800	-1.54022657293
1	80690050	80692549	80691300	-1.54037436721
1	80692550	80695049	80693800	-1.54055464786
1	80695050	80697549	80696300	-1.54076698191
1	80697550	80700049	80698800	-1.54101078542
1	80703371	80706003	80704687	-1.54170519198
1	80706004	80708503	80707254	-1.5420589911
1	80708504	80711003	80709754	-1.54243225432
1	80711004	80713503	80712254	-1.54283313988
1	80713504	80716003	80714754	-1.54326088527
1	80716004	80718503	80717254	-1.54371482534
1	80718504	80721003	80719754	-1.5441942158
1	80721004	80723503	80722254	-1.54469826621
1	80723504	80726003	80724754	-1.54522613268
1	80726004	80728503	80727254	-1.54577691703
1	80728504	80731229	80729867	-1.54637629276
1	80737941	80740440	80739191	-1.54870577453
1	80740441	80742940	80741691	-1.54937977608
1	80742941	80745440	80744191	-1.55007410172
1	80745441	80747940	80746691	-1.55078824087
1	80747941	80750440	80749191	-1.5515216035
1	80750441	80752940	80751691	-1.55227367584
1	80752941	80755440	80754191	-1.55304393692
1	80755441	80757940	80756691	-1.55383194153
1	80757941	80760440	80759191	-1.55463729833
1	80760441	80762940	80761691	-1.55545968458
1	80762941	80765440	80764191	-1.55629885289
1	80765441	80767940	80766691	-1.55715461515
1	80767941	80770440	80769191	-1.55802675146
1	80770441	80772940	80771691	-1.55891515071
1	80772941	80775440	80774191	-1.55981976318
1	80775441	80777940	80776691	-1.56074046399
1	80777941	80780440	80779191	-1.56167703833
1	80780441	80782940	80781691	-1.56262923053
1	80782941	80785440	80784191	-1.56359684551
1	80785441	80788053	80786747	-1.56460176862
1	80788054	80790554	80789304	-1.56562252347
1	80790555	80793054	80791805	-1.56663532256
1	80793055	80795554	80794305	-1.5676611888
1	80795555	80798054	80796805	-1.5686996794
1	80798055	80800554	80799305	-1.56975018351
1	80800555	80803054	80801805	-1.57081214106
1	80803055	80805554	80804305	-1.57188510498
1	80805555	80808054	80806805	-1.57296894257
1	80808055	80810554	80809305	-1.57406394179
1	80810555	80813054	80811805	-1.57517029003
1	80813055	80815554	80814305	-1.57628805562
1	80815555	80818054	80816805	-1.57741729996
1	80818055	80820554	80819305	-1.57855806652
1	80820555	80823054	80821805	-1.57971043958
1	80823055	80825559	80824307	-1.58087558064
1	80825560	80828059	80826810	-1.58205337968
1	80828060	80830559	80829310	-1.58324239326
1	80830560	80833059	80831810	-1.58444448355
1	80833060	80835559	80834310	-1.58566018035
1	80835560	80838059	80836810	-1.58688982515
1	80838060	80840559	80839310	-1.58813366651
1	80840560	80843065	80841813	-1.58939349006
1	80843066	80845571	80844319	-1.59066946957
1	80845572	80848071	80846822	-1.59195858939
1	80848072	80850571	80849322	-1.59326077523
1	80850572	80853071	80851822	-1.59457750219
1	80853072	80855571	80854322	-1.59590860947
1	80855572	80858071	80856822	-1.59725394437
1	80858072	80860571	80859322	-1.59861335009
1	80860572	80863071	80861822	-1.59998656552
1	80863072	80865571	80864322	-1.60137321956
1	80865572	80868071	80866822	-1.60277288446
1	80868072	80870571	80869322	-1.60418523343
1	80870572	80873071	80871822	-1.60560993781
1	80873072	80875571	80874322	-1.60704662157
1	80875572	80878071	80876822	-1.60849483215
1	80878072	80880571	80879322	-1.60995418861
1	80880572	80883072	80881822	-1.6114242921
1	80883073	80885572	80884323	-1.61290523468
1	80885573	80888072	80886823	-1.61439533168
1	80888073	80890572	80889323	-1.61589469801
1	80890573	80893072	80891823	-1.61740279747
1	80893073	80895572	80894323	-1.61891918836
1	80895573	80898072	80896823	-1.62044365018
1	80898073	80900572	80899323	-1.62197612882
1	80900573	80903072	80901823	-1.6235166804
1	80903073	80905572	80904323	-1.62506533775
1	80905573	80908072	80906823	-1.62662204477
1	80908073	80910572	80909323	-1.62818661891
1	80910573	80913072	80911823	-1.62975880185
1	80913073	80915572	80914323	-1.63133826817
1	80915573	80918072	80916823	-1.63292469384
1	80918073	80920572	80919323	-1.63451765748
1	80920573	80923271	80921922	-1.63618008726
1	80923272	80925771	80924522	-1.63784901885
1	80925772	80928271	80927022	-1.63945868661
1	80928272	80930771	80929522	-1.6410725875
1	80930772	80933271	80932022	-1.64268999778
1	80933272	80935771	80934522	-1.64431011003
1	80935772	80938271	80937022	-1.64593201775
1	80952273	80954772	80953523	-1.65658998814
1	80954773	80957272	80956023	-1.65818247949
1	80957273	80959772	80958523	-1.65976507535
1	80959773	80962272	80961023	-1.66133642857
1	80962273	80964772	80963523	-1.66289538068
1	80964773	80967272	80966023	-1.66444082139
1	80967273	80969772	80968523	-1.66597175422
1	80969773	80972272	80971023	-1.66748717079
1	80972273	80974772	80973523	-1.66898592524
1	80974773	80977272	80976023	-1.67046681496
1	80977273	80979772	80978523	-1.67192854098
1	80979773	80982272	80981023	-1.67336979484
1	80982273	80984772	80983523	-1.67478934178
1	80984773	80987272	80986023	-1.67618610379
1	80987273	80989772	80988523	-1.67755926847
1	80989773	80992272	80991023	-1.67890808161
1	80992273	80994772	80993523	-1.68023196824
1	80994773	80997272	80996023	-1.68153060626
1	80997273	80999772	80998523	-1.68280380131
1	80999773	81002272	81001023	-1.68405155715
1	81002273	81004772	81003523	-1.68527400798
1	81004773	81007272	81006023	-1.68647148215
1	81007273	81009772	81008523	-1.68764432545
1	81009773	81012272	81011023	-1.68879273533
1	81012273	81014772	81013523	-1.68991704039
1	81014773	81017282	81016028	-1.69101988615
1	81017283	81019782	81018533	-1.69209943899
1	81019783	81022282	81021033	-1.69315391415
1	81022283	81024782	81023533	-1.6941858313
1	81024783	81027282	81026033	-1.69519560215
1	81027283	81029782	81028533	-1.69618369857
1	81029783	81032282	81031033	-1.69715051424
1	81032283	81034782	81033533	-1.69809638025
1	81034783	81037391	81036087	-1.6990415128
1	81037392	81039891	81038642	-1.69996623597
1	81039892	81042391	81041142	-1.70085153717
1	81042392	81044891	81043642	-1.70171818329
1	81044892	81047391	81046142	-1.70256674885
1	81047392	81049891	81048642	-1.70339762817
1	81049892	81052391	81051142	-1.70421111038
1	81052392	81054891	81053642	-1.70500742697
1	81054892	81057391	81056142	-1.70578700902
1	81057392	81059891	81058642	-1.70655041301
1	81059892	81062391	81061142	-1.70729840494
1	81062392	81064891	81063642	-1.70803160462
1	81064892	81067391	81066142	-1.70875046936
1	81067392	81069891	81068642	-1.70945551855
1	81069892	81072391	81071142	-1.71014732183
1	81072392	81074891	81073642	-1.7108268674
1	81074892	81077391	81076142	-1.71149518279
1	81077392	81079986	81078689	-1.7121654337
1	81079987	81082486	81081237	-1.71282614098
1	81082487	81084986	81083737	-1.71346560838
1	81084987	81087486	81086237	-1.71409694606
1	81087487	81089986	81088737	-1.71472057067
1	81089987	81092486	81091237	-1.71533680107
1	81092487	81094986	81093737	-1.71594583583
1	81094987	81097486	81096237	-1.71654784448
1	81097487	81099986	81098737	-1.71714289883
1	81099987	81102486	81101237	-1.71773108072
1	81102487	81104986	81103737	-1.71831263783
1	81104987	81107486	81106237	-1.71888793728
1	81107487	81109986	81108737	-1.71945749341
1	81109987	81112486	81111237	-1.72002179955
1	81112487	81114986	81113737	-1.72058143189
1	81114987	81117486	81116237	-1.72113706914
1	81117487	81119986	81118737	-1.72168925962
1	81119987	81122486	81121237	-1.72223841068
1	81122487	81124986	81123737	-1.72278493878
1	81124987	81127486	81126237	-1.72332919986
1	81127487	81129986	81128737	-1.72387141111
1	81129987	81132486	81131237	-1.72441175266
1	81132487	81134986	81133737	-1.72495035519
1	81134987	81137486	81136237	-1.72548725528
1	81137487	81139986	81138737	-1.72602251264
1	81139987	81142486	81141237	-1.72655601722
1	81142487	81144986	81143737	-1.72708756805
1	81144987	81147486	81146237	-1.72761699996
1	81147487	81149986	81148737	-1.72814415787
1	81149987	81152486	81151237	-1.72866889047
1	81152487	81154986	81153737	-1.72919111128
1	81154987	81157486	81156237	-1.72971070685
1	81157487	81159986	81158737	-1.73022737262
1	81159987	81162486	81161237	-1.73074075434
1	81162487	81164986	81163737	-1.73125046027
1	81164987	81167486	81166237	-1.73175610796
1	81167487	81169986	81168737	-1.73225718303
1	81169987	81172486	81171237	-1.73275303153
1	81172487	81174986	81173737	-1.73324306958
1	81174987	81177701	81176344	-1.73374727516
1	81177702	81180305	81179004	-1.73425395648
1	81180306	81182805	81181556	-1.73473210992
1	81182806	81185305	81184056	-1.7351924614
1	81185306	81187805	81186556	-1.73564431023
1	81187806	81190305	81189056	-1.7360870809
1	81190306	81192844	81191575	-1.73652334317
1	81192845	81195344	81194095	-1.73694911143
1	81195345	81197844	81196595	-1.73736026145
1	81197845	81200344	81199095	-1.73775949764
1	81200345	81202844	81201595	-1.7381461448
1	81202845	81205344	81204095	-1.73851946952
1	81205345	81207844	81206595	-1.73887854003
1	81207845	81210344	81209095	-1.7392224492
1	81210345	81212844	81211595	-1.73955022776
1	81212845	81215344	81214095	-1.73986090815
1	81215345	81217844	81216595	-1.74015342679
1	81217845	81220344	81219095	-1.74042671077
1	81220345	81223075	81221710	-1.74069084284
1	81223076	81225575	81224326	-1.74093180112
1	81225576	81228075	81226826	-1.74113951211
1	81228076	81230575	81229326	-1.74132447526
1	81230576	81233075	81231826	-1.74148592863
1	81233076	81235575	81234326	-1.74162302903
1	81235576	81238104	81236840	-1.74173540934
1	81238105	81240604	81239355	-1.74182130555
1	81240605	81243104	81241855	-1.74187962199
1	81243105	81245720	81244413	-1.74191049453
1	81245721	81248617	81247169	-1.74190997535
1	81251791	81254290	81253041	-1.74178619208
1	81254291	81256790	81255541	-1.74168048808
1	81256791	81259290	81258041	-1.74154201001
1	81259291	81261790	81260541	-1.74137027627
1	81261791	81264290	81263041	-1.74116514417
1	81264291	81266790	81265541	-1.74092680916
1	81266791	81269290	81268041	-1.74065572439
1	81269291	81271790	81270541	-1.74035261061
1	81271791	81274290	81273041	-1.74001822503
1	81274291	81276790	81275541	-1.73965324419
1	81276791	81279290	81278041	-1.73925832036
1	81279291	81281790	81280541	-1.73883409855
1	81281791	81284290	81283041	-1.73838127465
1	81284291	81286790	81285541	-1.73790067909
1	81286791	81289290	81288041	-1.73739330604
1	81289291	81291790	81290541	-1.73686043413
1	81291791	81294290	81293041	-1.73630341209
1	81294291	81296790	81295541	-1.73572354638
1	81296791	81299290	81298041	-1.73512207321
1	81299291	81301993	81300642	-1.73447469648
1	81301994	81304493	81303244	-1.7338064715
1	81304494	81306993	81305744	-1.73314650756
1	81306994	81309493	81308244	-1.73247046268
1	81309494	81311993	81310744	-1.73177976166
1	81311994	81314493	81313244	-1.73107580163
1	81314494	81316993	81315744	-1.73035994406
1	81316994	81319493	81318244	-1.72963359768
1	81319494	81321993	81320744	-1.72889799594
1	81321994	81324493	81323244	-1.72815422131
1	81324494	81326993	81325744	-1.72740356001
1	81326994	81329493	81328244	-1.72664748424
1	81329494	81331993	81330744	-1.72588744008
1	81331994	81334493	81333244	-1.72512487091
1	81334494	81336993	81335744	-1.72436112603
1	81336994	81339493	81338244	-1.72359735249
1	81339494	81341993	81340744	-1.72283474696
1	81341994	81344493	81343244	-1.72207461745
1	81344494	81346993	81345744	-1.72131831812
1	81346994	81349493	81348244	-1.72056711295
1	81349494	81351993	81350744	-1.71982228475
1	81351994	81354493	81353244	-1.7190852021
1	81354494	81357011	81355753	-1.71835467669
1	81357012	81359511	81358262	-1.71763477435
1	81359512	81362011	81360762	-1.71692954882
1	81362012	81364511	81363262	-1.71623768467
1	81364512	81367011	81365762	-1.71556017693
1	81367012	81369511	81368262	-1.71489798268
1	81369512	81372011	81370762	-1.71425203801
1	81372012	81374511	81373262	-1.71362332642
1	81374512	81377011	81375762	-1.71301293445
1	81377012	81379511	81378262	-1.7124219958
1	81379512	81382011	81380762	-1.71185161369
1	81382012	81384511	81383262	-1.71130295625
1	81384512	81387011	81385762	-1.7107771984
1	81387012	81389511	81388262	-1.71027561961
1	81392012	81394511	81393262	-1.70934987197
1	81394512	81397011	81395762	-1.70892813195
1	81397012	81399522	81398267	-1.70853460014
1	81399523	81402022	81400773	-1.70817104195
1	81402023	81404522	81403273	-1.7078392364
1	81404523	81407022	81405773	-1.70753905014
1	81407023	81409522	81408273	-1.70727106292
1	81409523	81412022	81410773	-1.70703582122
1	81412023	81414522	81413273	-1.70683389479
1	81414523	81417029	81415776	-1.7066656297
1	81417030	81419529	81418280	-1.70653166639
1	81419530	81422029	81420780	-1.70643251788
1	81422030	81424529	81423280	-1.70636808016
1	81424530	81427029	81425780	-1.70633839395
1	81427030	81429529	81428280	-1.70634337869
1	81429530	81432029	81430780	-1.70638296854
1	81432030	81434529	81433280	-1.70645717623
1	81434530	81437031	81435781	-1.70656615231
1	81437032	81439531	81438282	-1.70671000619
1	81439532	81442031	81440782	-1.70688880066
1	81442032	81444531	81443282	-1.70710274409
1	81444532	81447031	81445782	-1.70735194958
1	81447032	81449599	81448316	-1.70764079905
1	81449600	81452099	81450850	-1.70796625792
1	81452100	81454599	81453350	-1.70832311694
1	81454600	81457099	81455850	-1.70871540292
1	81457100	81459599	81458350	-1.70914297777
1	81459600	81462099	81460850	-1.70960556531
1	81462100	81464599	81463350	-1.71010286986
1	81464600	81467099	81465850	-1.71063447345
1	81467100	81469599	81468350	-1.71119998626
1	81469600	81472099	81470850	-1.71179898262
1	81472100	81474599	81473350	-1.71243096538
1	81474600	81477099	81475850	-1.71309537926
1	81477100	81479599	81478350	-1.71379147927
1	81479600	81482099	81480850	-1.71451841259
1	81482100	81484599	81483350	-1.71527526745
1	81484600	81487099	81485850	-1.71606105637
1	81487100	81489599	81488350	-1.71687487264
1	81489600	81492099	81490850	-1.71771593019
1	81492100	81494599	81493350	-1.71858340535
1	81494600	81497099	81495850	-1.7194763307
1	81497100	81499599	81498350	-1.72039359539
1	81499600	81502269	81500935	-1.72136631391
1	81502270	81505148	81503709	-1.72243579678
1	81505149	81507931	81506540	-1.7235526869
1	81507932	81510431	81509182	-1.72461658407
1	81510432	81512931	81511682	-1.72564102709
1	81512932	81515431	81514182	-1.72668140373
1	81515432	81517931	81516682	-1.72773649438
1	81517932	81520431	81519182	-1.72880505581
1	81520432	81522931	81521682	-1.72988597776
1	81522932	81525431	81524182	-1.73097818272
1	81525432	81527939	81526686	-1.73208252098
1	81527940	81530439	81529190	-1.73319643212
1	81530440	81532939	81531690	-1.73431733609
1	81532940	81535439	81534190	-1.73544619154
1	81535440	81537939	81536690	-1.73658218277
1	81537940	81540439	81539190	-1.73772445423
1	81540440	81542939	81541690	-1.73887212762
1	81542940	81545439	81544190	-1.74002453335
1	81545440	81547939	81546690	-1.74118111465
1	81547940	81550439	81549190	-1.74234135377
1	81550440	81552939	81551690	-1.74350471812
1	81552940	81555439	81554190	-1.74467073664
1	81555440	81557939	81556690	-1.74583919608
1	81557940	81560439	81559190	-1.74700996302
1	81560440	81562956	81561698	-1.74818661261
1	81562957	81565456	81564207	-1.74936564019
1	81565457	81567956	81566707	-1.75054208799
1	81567957	81570456	81569207	-1.75171993223
1	81570457	81572956	81571707	-1.75289884288
1	81572957	81575456	81574207	-1.75407852111
1	81575457	81577956	81576707	-1.75525884432
1	81577957	81580456	81579207	-1.75643971212
1	81580457	81582956	81581707	-1.75762102898
1	81582957	81585456	81584207	-1.75880278815
1	81585457	81587956	81586707	-1.75998509621
1	81587957	81590456	81589207	-1.76116789086
1	81590457	81592956	81591707	-1.76235089697
1	81592957	81595456	81594207	-1.76353369944
1	81595457	81597956	81596707	-1.7647159085
1	81597957	81600456	81599207	-1.76589720682
1	81600457	81602956	81601707	-1.76707731263
1	81602957	81605456	81604207	-1.76825578392
1	81605457	81607956	81606707	-1.76943208768
1	81607957	81610456	81609207	-1.77060571764
1	81610457	81612956	81611707	-1.77177624004
1	81612957	81615456	81614207	-1.77294326852
1	81615457	81617956	81616707	-1.77410642483
1	81617957	81620456	81619207	-1.77526539849
1	81620457	81622956	81621707	-1.77641983571
1	81622957	81625456	81624207	-1.77756921277
1	81625457	81627956	81626707	-1.7787130572
1	81627957	81630456	81629207	-1.77985101002
1	81630457	81632965	81631711	-1.78098461808
1	81632966	81635465	81634216	-1.78211233709
1	81635466	81637965	81636716	-1.78323128068
1	81637966	81640465	81639216	-1.78434345928
1	81640466	81642972	81641719	-1.78544995069
1	81642973	81645472	81644223	-1.78654952894
1	81645473	81647972	81646723	-1.78763970859
1	81647973	81650472	81649223	-1.78872189332
1	81650473	81652972	81651723	-1.78979575001
1	81652973	81655472	81654223	-1.7908610701
1	81655473	81657972	81656723	-1.79191774281
1	81657973	81660472	81659223	-1.79296570146
1	81660473	81662972	81661723	-1.79400488712
1	81662973	81665472	81664223	-1.79503527176
1	81665473	81667972	81666723	-1.79605676344
1	81667973	81670502	81669238	-1.79707528803
1	81670503	81673002	81671753	-1.79808456317
1	81673003	81675502	81674253	-1.79907864571
1	81675503	81678002	81676753	-1.80006361993
1	81678003	81680502	81679253	-1.80103969567
1	81680503	81683002	81681753	-1.80200720055
1	81683003	81685502	81684253	-1.80296640795
1	81685503	81688020	81686762	-1.80392098886
1	81688021	81690520	81689271	-1.80486760465
1	81690521	81693020	81691771	-1.80580278505
1	81693021	81695520	81694271	-1.80672974007
1	81695521	81698118	81696820	-1.80766638222
1	81698119	81700618	81699369	-1.80859456658
1	81700619	81703118	81701869	-1.80949686606
1	81703119	81705618	81704369	-1.81039125962
1	81705619	81708118	81706869	-1.81127762625
1	81708119	81710618	81709369	-1.81215581887
1	81710619	81713118	81711869	-1.81302595334
1	81713119	81715618	81714369	-1.81388831985
1	81715619	81718118	81716869	-1.81474321641
1	81718119	81720623	81719371	-1.81559172189
1	81720624	81723131	81721878	-1.81643541756
1	81723132	81725659	81724396	-1.81727695096
1	81725660	81728159	81726910	-1.81811208189
1	81728160	81730659	81729410	-1.81893850399
1	81730660	81733159	81731910	-1.8197619023
1	81736636	81739135	81737886	-1.82172332612
1	81739136	81741635	81740386	-1.82254289378
1	81741636	81744135	81742886	-1.82336280283
1	81744136	81746635	81745386	-1.82418342779
1	81746636	81749135	81747886	-1.82500508789
1	81749136	81751635	81750386	-1.82582808874
1	81751636	81754135	81752886	-1.82665293964
1	81754136	81756635	81755386	-1.8274799421
1	81756636	81759135	81757886	-1.82830937791
1	81759136	81761635	81760386	-1.82914142954
1	81761636	81764135	81762886	-1.82997621961
1	81764136	81766635	81765386	-1.83081371439
1	81766636	81769135	81767886	-1.83165381799
1	81769136	81771635	81770386	-1.83249664363
1	81771636	81774135	81772886	-1.83334231413
1	81774136	81776635	81775386	-1.8341907222
1	81776636	81779135	81777886	-1.83504160804
1	81779136	81781635	81780386	-1.83589472342
1	81781636	81784135	81782886	-1.83674985643
1	81784136	81786635	81785386	-1.83760668371
1	81786636	81789135	81787886	-1.8384649077
1	81789136	81791635	81790386	-1.83932434724
1	81791636	81794135	81792886	-1.84018470006
1	81794136	81796635	81795386	-1.84104549434
1	81796636	81799135	81797886	-1.84190614744
1	81799136	81801635	81800386	-1.84276597027
1	81801636	81804135	81802886	-1.84362427794
1	81804136	81806635	81805386	-1.8444808237
1	81806636	81809135	81807886	-1.84533587853
1	81809136	81811635	81810386	-1.84618986358
1	81811636	81814135	81812886	-1.84704317294
1	81814136	81816635	81815386	-1.84789608744
1	81816636	81819135	81817886	-1.84874878986
1	81819136	81821635	81820386	-1.84960132304
1	81821636	81824135	81822886	-1.85045380722
1	81824136	81826635	81825386	-1.85130654117
1	81826636	81829135	81827886	-1.85215990211
1	81829136	81831635	81830386	-1.85301422589
1	81831636	81834135	81832886	-1.85386976111
1	81834136	81836635	81835386	-1.85472676111
1	81836636	81839135	81837886	-1.85558546903
1	81839136	81841645	81840391	-1.85644788449
1	81841646	81844145	81842896	-1.85731270681
1	81844146	81846645	81845396	-1.85817887218
1	81846646	81849145	81847896	-1.85904881471
1	81849146	81851645	81850396	-1.85992292338
1	81851646	81854145	81852896	-1.86080129777
1	81854146	81856645	81855396	-1.86168363855
1	81856646	81859145	81857896	-1.86256936314
1	81859146	81861645	81860396	-1.86345783336
1	81861646	81864145	81862896	-1.86434844093
1	81864146	81866645	81865396	-1.8652405422
1	81866646	81869145	81867896	-1.86613344677
1	81869146	81871792	81870469	-1.8670524702
1	81871793	81874432	81873113	-1.86799602155
1	81874433	81876932	81875683	-1.86891147868
1	81876933	81879432	81878183	-1.86979964825
1	81879433	81881932	81880683	-1.87068469406
1	81881933	81884432	81883183	-1.87156586182
1	81884433	81886932	81885683	-1.87244248924
1	81886933	81889432	81888183	-1.87331384282
1	81889433	81891932	81890683	-1.87417923954
1	81891933	81894432	81893183	-1.87503783765
1	81894433	81896966	81895700	-1.87589455743
1	81896967	81899466	81898217	-1.87674278391
1	81899467	81901966	81900717	-1.87757636376
1	81901967	81904466	81903217	-1.87840070558
1	81904467	81906966	81905717	-1.87921548082
1	81906967	81909466	81908217	-1.88002020734
1	81909467	81911966	81910717	-1.88081429104
1	81911967	81914466	81913217	-1.88159707084
1	81914467	81916966	81915717	-1.88236784183
1	81916967	81919466	81918217	-1.88312607825
1	81919467	81921966	81920717	-1.88387147454
1	81921967	81924466	81923217	-1.88460381254
1	81924467	81926966	81925717	-1.8853227934
1	81926967	81929466	81928217	-1.88602794614
1	81929467	81931966	81930717	-1.88671867512
1	81931967	81934466	81933217	-1.88739447798
1	81934467	81936966	81935717	-1.88805506394
1	81936967	81939466	81938217	-1.88870033707
1	81939467	81941966	81940717	-1.88933013659
1	81941967	81944466	81943217	-1.88994418767
1	81944467	81946966	81945717	-1.89054210863
1	81946967	81949466	81948217	-1.89112349941
1	81949467	81951966	81950717	-1.8916878318
1	81951967	81954466	81953217	-1.89223444018
1	81954467	81956966	81955717	-1.89276265401
1	81956967	81959466	81958217	-1.89327193901
1	81959467	81961966	81960717	-1.89376175048
1	81961967	81964466	81963217	-1.8942315
1	81964467	81966966	81965717	-1.89468060215
1	81966967	81969466	81968217	-1.89510845922
1	81969467	81971966	81970717	-1.89551447116
1	81971967	81974466	81973217	-1.89589811282
1	81974467	81976966	81975717	-1.89625884379
1	81976967	81979466	81978217	-1.8965960222
1	81979467	81981966	81980717	-1.89690895322
1	81981967	81984466	81983217	-1.8971969515
1	81984467	81986966	81985717	-1.89745926054
1	81986967	81989466	81988217	-1.89769519061
1	81989467	81991966	81990717	-1.89790410374
1	81991967	81994466	81993217	-1.89808536747
1	81994467	81996966	81995717	-1.89823858777
1	81996967	81999466	81998217	-1.89836387736
1	81999467	82001966	82000717	-1.89846139436
1	82001967	82004466	82003217	-1.89853123126
1	82004467	82006966	82005717	-1.89857344133
1	82006967	82009682	82008325	-1.89858814132
1	82009683	82012182	82010933	-1.89857301492
1	82012183	82014682	82013433	-1.89853068125
1	82014683	82017182	82015933	-1.89846133479
1	82017183	82019682	82018433	-1.8983652389
1	82019683	82022182	82020933	-1.89824275006
1	82022183	82024682	82023433	-1.89809411091
1	82024683	82027182	82025933	-1.89791958443
1	82027183	82029682	82028433	-1.89771954125
1	82029683	82032182	82030933	-1.89749439858
1	82032183	82034682	82033433	-1.89724466678
1	82034683	82037182	82035933	-1.89697101941
1	82037183	82039682	82038433	-1.89667381988
1	82039683	82042182	82040933	-1.8963532311
1	82042183	82044682	82043433	-1.89600937815
1	82044683	82047315	82045999	-1.89563226271
1	82047316	82049815	82048566	-1.89523048073
1	82049816	82052315	82051066	-1.89481580013
1	82052316	82054815	82053566	-1.89437855493
1	82054816	82057334	82056075	-1.89391780938
1	82057335	82059834	82058585	-1.89343567175
1	82059835	82062334	82061085	-1.892935093
1	82062335	82064834	82063585	-1.89241493469
1	82064835	82067334	82066085	-1.89187596558
1	82073559	82076058	82074809	-1.88985878034
1	82076059	82078558	82077309	-1.88924442306
1	82078559	82081058	82079809	-1.88861488687
1	82081059	82083558	82082309	-1.88797056372
1	82083559	82086069	82084814	-1.88731078346
1	82086070	82088569	82087320	-1.88663729858
1	82088570	82091069	82089820	-1.88595271769
1	82091070	82093569	82092320	-1.88525624826
1	82093570	82096069	82094820	-1.88454886145
1	82096070	82098569	82097320	-1.88383166318
1	82098570	82101069	82099820	-1.88310585741
1	82101070	82103569	82102320	-1.8823727658
1	82106587	82109086	82107837	-1.88073444731
1	82109087	82111586	82110337	-1.87998463302
1	82111587	82114086	82112837	-1.87923133071
1	82114087	82116586	82115337	-1.8784753618
1	82116587	82119086	82117837	-1.87771755443
1	82119087	82121586	82120337	-1.87695880244
1	82121587	82124086	82122837	-1.87620000181
1	82124087	82126586	82125337	-1.8754420794
1	82126587	82129086	82127837	-1.87468590234
1	82138140	82140639	82139390	-1.87123623713
1	82140640	82143139	82141890	-1.87050393785
1	82143140	82145639	82144390	-1.86977825545
1	82145640	82148139	82146890	-1.86906003881
1	82148140	82150639	82149390	-1.86835019695
1	82150640	82153139	82151890	-1.86764966208
1	82153140	82155639	82154390	-1.86695934577
1	82155640	82158139	82156890	-1.86628013478
1	82158140	82160639	82159390	-1.86561293669
1	82160640	82163139	82161890	-1.86495866132
1	82163140	82165639	82164390	-1.86431810504
1	82165640	82168139	82166890	-1.86369209621
1	82168140	82170639	82169390	-1.8630814939
1	82170640	82173139	82171890	-1.86248692047
1	82173140	82175639	82174390	-1.86190891838
1	82175640	82178139	82176890	-1.86134789022
1	82178140	82180639	82179390	-1.86080411707
1	82180640	82183139	82181890	-1.86027779676
1	82183140	82185639	82184390	-1.85976910609
1	82185640	82188139	82186890	-1.85927837013
1	82188140	82190639	82189390	-1.85880602785
1	82190640	82193139	82191890	-1.85835254343
1	82193140	82195639	82194390	-1.85791856293
1	82195640	82198139	82196890	-1.85750479172
1	82198140	82200639	82199390	-1.85711197045
1	82200640	82203139	82201890	-1.85674077779
1	82203140	82205639	82204390	-1.85639184267
1	82205640	82208139	82206890	-1.85606563728
1	82208140	82210639	82209390	-1.85576252213
1	82210640	82213139	82211890	-1.85548271866
1	82213140	82215639	82214390	-1.85522644408
1	82215640	82218139	82216890	-1.85499401117
1	82218140	82220639	82219390	-1.85478583745
1	82220640	82223139	82221890	-1.85460240572
1	82223140	82225639	82224390	-1.85444408327
1	82225640	82228139	82226890	-1.85431126971
1	82228140	82230639	82229390	-1.85420431365
1	82230640	82233139	82231890	-1.85412340957
1	82233140	82235639	82234390	-1.85406875943
1	82235640	82238139	82236890	-1.85404046821
1	82238140	82240639	82239390	-1.8540385923
1	82240640	82243139	82241890	-1.85406300129
1	82243140	82245639	82244390	-1.85411356257
1	82245640	82248139	82246890	-1.8541901721
1	82257854	82260353	82259104	-1.85493157329
1	82260354	82262853	82261604	-1.85515676494
1	82262854	82265353	82264104	-1.8554063027
1	82265354	82267853	82266604	-1.8556798047
1	82267854	82270353	82269104	-1.85597694969
1	82270354	82272853	82271604	-1.85629743399
1	82272854	82275353	82274104	-1.85664103188
1	82275354	82277853	82276604	-1.85700759812
1	82277854	82280353	82279104	-1.85739695734
1	82280354	82282853	82281604	-1.85780894448
1	82282854	82285353	82284104	-1.85824337086
1	82285354	82287853	82286604	-1.85870000086
1	82287854	82290353	82289104	-1.85917855043
1	82290354	82292853	82291604	-1.85967872803
1	82292854	82295353	82294104	-1.86020029597
1	82295354	82297853	82296604	-1.86074300865
1	82297854	82300353	82299104	-1.86130654169
1	82300354	82302853	82301604	-1.86189064738
1	82302854	82305353	82304104	-1.86249510937
1	82305354	82307853	82306604	-1.86311960697
1	82307854	82310353	82309104	-1.86376368039
1	82310354	82312865	82311610	-1.8644284893
1	82312866	82315365	82314116	-1.86511210834
1	82315366	82317865	82316616	-1.86581231442
1	82317866	82320365	82319116	-1.86653001809
1	82320366	82322865	82321616	-1.86726454861
1	82322866	82325365	82324116	-1.86801539618
1	82325366	82327865	82326616	-1.86878244376
1	82327866	82330365	82329116	-1.86956559851
1	82330366	82332865	82331616	-1.87036472242
1	82332866	82335365	82334116	-1.87117966922
1	82335366	82337865	82336616	-1.8720102498
1	82337866	82340365	82339116	-1.87285629817
1	82340366	82342865	82341616	-1.87371751729
1	82342866	82345365	82344116	-1.87459340625
1	82345366	82347865	82346616	-1.87548350437
1	82347866	82350365	82349116	-1.87638737849
1	82350366	82352865	82351616	-1.87730443876
1	82352866	82355365	82354116	-1.87823399197
1	82355366	82357938	82356652	-1.87918883187
1	82357939	82360463	82359201	-1.88015966422
1	82360464	82362963	82361714	-1.88112677915
1	82362964	82365463	82364214	-1.88209799863
1	82365464	82367963	82366714	-1.88307763197
1	82367964	82370463	82369214	-1.8840649892
1	82370464	82372963	82371714	-1.88505929367
1	82372964	82375463	82374214	-1.88605952211
1	82375464	82377963	82376714	-1.88706448672
1	82377964	82380463	82379214	-1.88807307166
1	82380464	82382973	82381719	-1.88908623205
1	82382974	82385473	82384224	-1.89010085708
1	82385474	82387973	82386724	-1.89111368812
1	82387974	82390523	82389249	-1.89213562087
1	82390524	82393023	82391774	-1.89315516968
1	82393024	82395523	82394274	-1.89416076534
1	82395524	82398023	82396774	-1.89516111876
1	82398024	82400523	82399274	-1.89615498475
1	82400524	82403023	82401774	-1.89714125445
1	82403024	82405523	82404274	-1.89811881145
1	82405524	82408023	82406774	-1.89908645185
1	82408024	82410523	82409274	-1.90004303974
1	82410524	82413040	82411782	-1.90099049398
1	82413041	82415540	82414291	-1.90192521777
1	82415541	82418180	82416861	-1.90286838187
1	82418181	82420680	82419431	-1.90379635599
1	82420681	82423180	82421931	-1.90468363575
1	82423181	82425680	82424431	-1.90555470425
1	82425681	82428180	82426931	-1.90640857877
1	82428181	82430680	82429431	-1.90724424594
1	82430681	82433180	82431931	-1.90806057622
1	82433181	82435680	82434431	-1.90885631122
1	82435681	82438180	82436931	-1.90963024803
1	82438181	82440710	82439446	-1.91038573601
1	82440711	82443210	82441961	-1.9111175103
1	82443211	82445710	82444461	-1.91182104561
1	82445711	82448210	82446961	-1.91250053503
1	82448211	82450710	82449461	-1.91315578789
1	82450711	82453210	82451961	-1.91378658788
1	82453211	82455710	82454461	-1.91439273092
1	82455711	82458210	82456961	-1.91497414697
1	82458211	82460710	82459461	-1.91553088294
1	82460711	82463210	82461961	-1.91606293102
1	82463211	82465710	82464461	-1.91657021571
1	82465711	82468210	82466961	-1.91705272701
1	82468211	82470710	82469461	-1.91751045105
1	82470711	82473210	82471961	-1.91794353961
1	82473211	82475710	82474461	-1.91835234514
1	82475711	82478210	82476961	-1.91873749413
1	82478211	82480710	82479461	-1.91909969063
1	82480711	82483210	82481961	-1.91943952672
1	82483211	82485710	82484461	-1.91975737084
1	82485711	82488210	82486961	-1.92005351649
1	82488211	82490710	82489461	-1.92032835256
1	82490711	82493210	82491961	-1.92058243224
1	82493211	82495710	82494461	-1.92081623611
1	82495711	82498437	82497074	-1.92103944815
1	82498438	82500937	82499688	-1.92124171015
1	82500938	82503437	82502188	-1.9214161897
1	82503438	82505937	82504688	-1.9215728459
1	82505938	82508437	82507188	-1.9217123785
1	82508438	82510937	82509688	-1.92183543263
1	82510938	82513437	82512188	-1.92194258334
1	82513438	82515937	82514688	-1.92203444591
1	82515938	82518437	82517188	-1.9221116293
1	82518438	82520937	82519688	-1.92217473761
1	82520938	82523437	82522188	-1.92222461174
1	82523438	82525937	82524688	-1.92226225294
1	82525938	82528437	82527188	-1.92228854444
1	82528438	82530937	82529688	-1.9223043106
1	82530938	82533437	82532188	-1.92231050776
1	82533438	82535937	82534688	-1.92230800828
1	82535938	82538437	82537188	-1.92229750581
1	82538438	82540937	82539688	-1.92227959453
1	82540938	82543437	82542188	-1.92225474493
1	82543438	82545937	82544688	-1.92222329859
1	82545938	82548665	82547302	-1.92218349742
1	82548666	82551165	82549916	-1.92213671334
1	82551166	82553665	82552416	-1.92208576844
1	82553666	82556165	82554916	-1.92202911735
1	82556166	82558665	82557416	-1.92196708062
1	82558666	82561165	82559916	-1.92189996769
1	82561166	82563665	82562416	-1.92182814493
1	82563666	82566165	82564916	-1.92175209277
1	82566166	82568665	82567416	-1.92167225298
1	82568666	82571165	82569916	-1.92158897469
1	82571166	82573665	82572416	-1.92150251642
1	82573666	82576165	82574916	-1.92141310284
1	82576166	82578892	82577529	-1.92131679718
1	82578893	82581392	82580143	-1.92121794307
1	82581393	82583892	82582643	-1.92112153041
1	82587221	82589720	82588471	-1.92089174935
1	82589721	82592220	82590971	-1.92079193764
1	82592221	82594720	82593471	-1.92069200084
1	82594721	82597220	82595971	-1.92059248407
1	82597221	82599720	82598471	-1.92049397339
1	82599721	82602220	82600971	-1.92039701314
1	82602221	82604720	82603471	-1.92030210157
1	82604721	82607220	82605971	-1.92020957317
1	82607221	82609720	82608471	-1.92011982077
1	82609721	82612220	82610971	-1.92003333519
1	82612221	82614720	82613471	-1.91995061607
1	82614721	82617220	82615971	-1.91987225976
1	82617221	82619720	82618471	-1.91979893788
1	82619721	82622220	82620971	-1.91973120968
1	82622221	82624720	82623471	-1.91966960307
1	82624721	82627220	82625971	-1.91961473145
1	82627221	82629720	82628471	-1.91956739035
1	82629721	82632220	82630971	-1.91952841502
1	82632221	82634720	82633471	-1.91949873077
1	82634721	82637220	82635971	-1.91947920117
1	82637221	82639743	82638482	-1.91947085064
1	82639744	82642243	82640994	-1.91947479026
1	82642244	82644743	82643494	-1.91949190389
1	82644744	82647243	82645994	-1.91952319777
1	82647244	82649743	82648494	-1.91956968894
1	82649744	82652243	82650994	-1.91963235809
1	82652244	82654743	82653494	-1.9197119216
1	82654744	82657243	82655994	-1.9198088641
1	82657244	82659743	82658494	-1.91992353137
1	82663608	82666107	82664858	-1.92029692013
1	82666108	82668722	82667415	-1.92048067709
1	82668723	82671299	82670011	-1.92068737325
1	82671300	82673799	82672550	-1.92090921545
1	82673800	82676299	82675050	-1.92114675247
1	82676300	82678799	82677550	-1.92140341736
1	82678800	82681299	82680050	-1.92167920562
1	82681300	82683803	82682552	-1.9219742769
1	82683804	82686303	82685054	-1.92228830943
1	82686304	82688803	82687554	-1.92262091547
1	82688804	82691303	82690054	-1.92297223256
1	82691304	82693803	82692554	-1.92334207027
1	82693804	82696307	82695056	-1.92373064715
1	82696308	82698807	82697558	-1.92413759709
1	82698808	82701307	82700058	-1.92456261009
1	82701308	82703807	82702558	-1.92500631557
1	82703808	82706307	82705058	-1.92546928535
1	82706308	82708807	82707558	-1.92595225898
1	82708808	82711307	82710058	-1.92645616577
1	82711308	82713807	82712558	-1.92698195868
1	82713808	82716307	82715058	-1.92753044571
1	82716308	82718807	82717558	-1.92810231336
1	82718808	82721307	82720058	-1.92869794369
1	82721308	82723807	82722558	-1.92931752064
1	82723808	82726307	82725058	-1.92996121568
1	82726308	82728807	82727558	-1.93062913503
1	82728808	82731307	82730058	-1.93132134385
1	82731308	82733807	82732558	-1.93203792605
1	82733808	82736307	82735058	-1.93277890312
1	82736308	82738807	82737558	-1.933544147
1	82738808	82741307	82740058	-1.9343333672
1	82741308	82743807	82742558	-1.93514612356
1	82743808	82746307	82745058	-1.93598189231
1	82746308	82748807	82747558	-1.93684008552
1	82748808	82751307	82750058	-1.93772046587
1	82751308	82753807	82752558	-1.93862274357
1	82753808	82756307	82755058	-1.93954644974
1	82756308	82758807	82757558	-1.94049090081
1	82758808	82761307	82760058	-1.94145519827
1	82761308	82763807	82762558	-1.94243828367
1	82763808	82766307	82765058	-1.94343905548
1	82766308	82768807	82767558	-1.94445649304
1	82768808	82771307	82770058	-1.94548972447
1	82771308	82773807	82772558	-1.94653792545
1	82773808	82776307	82775058	-1.94760037211
1	82776308	82778934	82777621	-1.94870357763
1	82778935	82781434	82780185	-1.94982055182
1	82781435	82783934	82782685	-1.95092190441
1	82783935	82786434	82785185	-1.95203488691
1	82786435	82788934	82787685	-1.95315907465
1	82788935	82791434	82790185	-1.95429397546
1	82791435	82793934	82792685	-1.9554390684
1	82793935	82796434	82795185	-1.95659372149
1	82796435	82798934	82797685	-1.95775726256
1	82798935	82801434	82800185	-1.95892896298
1	82801435	82803934	82802685	-1.9601080964
1	82803935	82806434	82805185	-1.9612939965
1	82806435	82808934	82807685	-1.96248587809
1	82808935	82811434	82810185	-1.96368278916
1	82811435	82813934	82812685	-1.9648837994
1	82813935	82816434	82815185	-1.96608800549
1	82816435	82818934	82817685	-1.96729418368
1	82818935	82821434	82820185	-1.9685010534
1	82821435	82823934	82822685	-1.96970739243
1	82823935	82826434	82825185	-1.9709120187
1	82826435	82828934	82827685	-1.9721137904
1	82828935	82831434	82830185	-1.97331162632
1	82831435	82833934	82832685	-1.97450472971
1	82833935	82836434	82835185	-1.97569238907
1	82836435	82838934	82837685	-1.97687393446
1	82838935	82841434	82840185	-1.97804871445
1	82841435	82843934	82842685	-1.97921621146
1	82843935	82846434	82845185	-1.98037602699
1	82846435	82848934	82847685	-1.98152757815
1	82848935	82851434	82850185	-1.98267015262
1	82851435	82853934	82852685	-1.98380308157
1	82853935	82856434	82855185	-1.9849256745
1	82856435	82858934	82857685	-1.98603728162
1	82858935	82861434	82860185	-1.98713720826
1	82861435	82863934	82862685	-1.98822470474
1	82863935	82866434	82865185	-1.9892990569
1	82866435	82869047	82867741	-1.9903832707
1	82869048	82871547	82870298	-1.99145337559
1	82871548	82874047	82872798	-1.9924855671
1	82874048	82876547	82875298	-1.99350385786
1	82876548	82879047	82877798	-1.99450803697
1	82879048	82881547	82880298	-1.99549769997
1	82881548	82884047	82882798	-1.99647236243
1	82884048	82886547	82885298	-1.99743156351
1	82886548	82889047	82887798	-1.99837479937
1	82889048	82891547	82890298	-1.99930164915
1	82891548	82894047	82892798	-2.00021178223
1	82894048	82896547	82895298	-2.00110512308
1	82896548	82899047	82897798	-2.00198168408
1	82899048	82901547	82900298	-2.00284154036
1	82901548	82904047	82902798	-2.00368466371
1	82904048	82906547	82905298	-2.00451104231
1	82906548	82909047	82907798	-2.00532070533
1	82909048	82911547	82910298	-2.00611376269
1	82911548	82914047	82912798	-2.00689037914
1	82914048	82916547	82915298	-2.00765076414
1	82916548	82919047	82917798	-2.00839515866
1	82919048	82921547	82920298	-2.00912393992
1	82921548	82924047	82922798	-2.0098375944
1	82924048	82926547	82925298	-2.01053659882
1	82926548	82929047	82927798	-2.01122152905
1	82929048	82931547	82930298	-2.01189266704
1	82931548	82934047	82932798	-2.01254999798
1	82934048	82936547	82935298	-2.013193384
1	82936548	82939047	82937798	-2.01382266467
1	82939048	82941547	82940298	-2.01443773082
1	82941548	82944047	82942798	-2.01503855481
1	82944048	82946547	82945298	-2.01562514948
1	82946548	82949047	82947798	-2.01619741663
1	82949048	82951547	82950298	-2.01675525004
1	82951548	82954047	82952798	-2.01729854252
1	82954048	82956547	82955298	-2.0178270082
1	82956548	82959167	82957858	-2.01835248522
1	82959168	82961791	82960480	-2.01887382997
1	82961792	82964291	82963042	-2.01936611964
1	82964292	82966791	82965542	-2.01982939417
1	82966792	82969291	82968042	-2.02027468662
1	82969292	82971791	82970542	-2.02070082791
1	82971792	82974291	82973042	-2.02110679153
1	82974292	82976797	82975545	-2.02149208908
1	82976798	82979297	82978048	-2.02185523816
1	82979298	82981797	82980548	-2.02219487809
1	82981798	82984297	82983048	-2.02251047352
1	82984298	82986797	82985548	-2.02280091053
1	82986798	82989297	82988048	-2.02306500577
1	82989298	82991797	82990548	-2.02330168114
1	82991798	82994297	82993048	-2.0235099613
1	82994298	82996797	82995548	-2.02368887082
1	82996798	82999297	82998048	-2.02383775599
1	82999298	83001846	83000572	-2.02395714081
1	83001847	83004346	83003097	-2.02404508592
1	83004347	83006846	83005597	-2.02410067447
1	83006847	83009346	83008097	-2.0241242912
1	83009347	83011846	83010597	-2.02411516493
1	83011847	83014351	83013099	-2.0240723613
1	83014352	83016851	83015602	-2.02399480856
1	83016852	83019399	83018126	-2.02388038828
1	83019400	83021899	83020650	-2.02372854121
1	83021900	83024399	83023150	-2.02354048761
1	83024400	83026910	83025655	-2.0233139007
1	83026911	83029410	83028161	-2.02304862117
1	83029411	83031910	83030661	-2.022745012
1	83031911	83034410	83033161	-2.02240199609
1	83034411	83036910	83035661	-2.02201905322
1	83036911	83039434	83038173	-2.02159349929
1	83039435	83041934	83040685	-2.02112649584
1	83041935	83044434	83043185	-2.0206199662
1	83044435	83046934	83045685	-2.02007123874
1	83046935	83049434	83048185	-2.01947968006
1	83049435	83051982	83050709	-2.01883808833
1	83051983	83054482	83053233	-2.0181508369
1	83054483	83056982	83055733	-2.01742401865
1	83056983	83059482	83058233	-2.01665041771
1	83059483	83061982	83060733	-2.01582924514
1	83061983	83064482	83063233	-2.01495982787
1	83064483	83066982	83065733	-2.01404167458
1	83066983	83069482	83068233	-2.01307440735
1	83069483	83071982	83070733	-2.01205764145
1	83071983	83074482	83073233	-2.01099098414
1	83074483	83076982	83075733	-2.00987401664
1	83076983	83079482	83078233	-2.00870660584
1	83079483	83081982	83080733	-2.0074887474
1	83081983	83084482	83083233	-2.00622026152
1	83084483	83086982	83085733	-2.00490090988
1	83086983	83089482	83088233	-2.0035302438
1	83089483	83091982	83090733	-2.00210776095
1	83091983	83094482	83093233	-2.00063289392
1	83094483	83096982	83095733	-1.99910509292
1	83096983	83099482	83098233	-1.99752388519
1	83099483	83101982	83100733	-1.99588885142
1	83101983	83104482	83103233	-1.99419951358
1	83104483	83106982	83105733	-1.99245541837
1	83106983	83109482	83108233	-1.99065624123
1	83109483	83111982	83110733	-1.98880159778
1	83111983	83114482	83113233	-1.98689138851
1	83114483	83116982	83115733	-1.98492564473
1	83116983	83119516	83118250	-1.98289059119
1	83119517	83122016	83120767	-1.98079953098
1	83122017	83124516	83123267	-1.97866736751
1	83124517	83127016	83125767	-1.97648045996
1	83127017	83129516	83128267	-1.97423915378
1	83129517	83132016	83130767	-1.97194364439
1	83217485	83220373	83218929	-1.85515924901
1	83234657	83237524	83236091	-1.82399176656
1	83250849	83253481	83252165	-1.79217897969
1	83292383	83295235	83293809	-1.69766100651
1	83295236	83298006	83296621	-1.69064242091
1	83318837	83321685	83320261	-1.6284718001
1	83343036	83345827	83344432	-1.55925918831
1	83380630	83383487	83382059	-1.44133770842
1	83463022	83465935	83464479	-1.1513352959
1	83489818	83492317	83491068	-1.05224849674
1	83492318	83494817	83493568	-1.0428650717
1	83494818	83497317	83496068	-1.03347326143
1	83497318	83499817	83498568	-1.02407349226
1	83499818	83502317	83501068	-1.01466624812
1	83502318	83504817	83503568	-1.00525195019
1	83504818	83507317	83506068	-0.995830967078
1	83507318	83509817	83508568	-0.986403756265
1	83509818	83512317	83511068	-0.976970766752
1	83512318	83514817	83513568	-0.967532576742
1	83514818	83517317	83516068	-0.958089905654
1	83517318	83519817	83518568	-0.948643727314
1	83519818	83522317	83521068	-0.939195135174
1	83522318	83524817	83523568	-0.929745071495
1	83524818	83527317	83526068	-0.920294244392
1	83527318	83529830	83528574	-0.910820654917
1	83529831	83532330	83531081	-0.901343906172
1	83532331	83534830	83533581	-0.891894998673
1	83534831	83537330	83536081	-0.882448179382
1	83537331	83539836	83538584	-0.872992677344
1	83539837	83542336	83541087	-0.863540172109
1	83542337	83544836	83543587	-0.854102137575
1	83544837	83547336	83546087	-0.844667447704
1	83547337	83549848	83548593	-0.835213803957
1	83549849	83552348	83551099	-0.825764318942
1	83552349	83554901	83553625	-0.816244030909
1	83554902	83557401	83556152	-0.806724848435
1	83557402	83559901	83558652	-0.797312200449
1	83559902	83562419	83561161	-0.787870347966
1	83562420	83564919	83563670	-0.778433052033
1	83564920	83567419	83566170	-0.769034226861
1	83567420	83569919	83568670	-0.759640221727
1	83569920	83572419	83571170	-0.750251237479
1	83572420	83574919	83573670	-0.740867435676
1	83574920	83577419	83576170	-0.731489034719
1	83577420	83579919	83578670	-0.722116218264
1	83579920	83582419	83581170	-0.712749134615
1	83582420	83584919	83583670	-0.703387691243
1	83584920	83587419	83586170	-0.69403160433
1	83587420	83589919	83588670	-0.684680578592
1	83589920	83592419	83591170	-0.675334381421
1	83592420	83594919	83593670	-0.665992456939
1	83594920	83597419	83596170	-0.656653800892
1	83597420	83599919	83598670	-0.647317246475
1	83599920	83602419	83601170	-0.637981696055
1	83602420	83604919	83603670	-0.628646242799
1	83604920	83607419	83606170	-0.619309853468
1	83607420	83609919	83608670	-0.609971452756
1	83609920	83612419	83611170	-0.600630107615
1	83612420	83614919	83613670	-0.591285187861
1	83614920	83617419	83616170	-0.581936267903
1	83617420	83619919	83618670	-0.572582954143
1	83619920	83622419	83621170	-0.563224954925
1	83622420	83624919	83623670	-0.553862109483
1	83624920	83627419	83626170	-0.54449414918
1	83627420	83629952	83628686	-0.535060871701
1	83629953	83632452	83631203	-0.525618555063
1	83632453	83634952	83633703	-0.516234842179
1	83634953	83637452	83636203	-0.506846053035
1	83637453	83639952	83638703	-0.497452280153
1	83639953	83642452	83641203	-0.488053510454
1	83642453	83644952	83643703	-0.478649673864
1	83644953	83647452	83646203	-0.469240915416
1	83647453	83649993	83648723	-0.459752173334
1	83649994	83652493	83651244	-0.450255121039
1	83652494	83654993	83653744	-0.440832786692
1	83654994	83657493	83656244	-0.431406019589
1	83657494	83659993	83658744	-0.421974599268
1	83659994	83662493	83661244	-0.412538200706
1	83662494	83664993	83663744	-0.403096467347
1	83664994	83667493	83666244	-0.393648902092
1	83667494	83669993	83668744	-0.384194960468
1	83669994	83672493	83671244	-0.374734015004
1	83672494	83674998	83673746	-0.365257889831
1	83674999	83677498	83676249	-0.355769789879
1	83677499	83679998	83678749	-0.346284292118
1	83679999	83682498	83681249	-0.336789540706
1	83682499	83685114	83683807	-0.327064430398
1	83688896	83691585	83690241	-0.302552702002
1	83691586	83694085	83692836	-0.292643295204
1	83694086	83696585	83695336	-0.28308263325
1	83696586	83699085	83697836	-0.273507448564
1	83699086	83701585	83700336	-0.263917133497
1	83701586	83704093	83702840	-0.254295578848
1	83704094	83706593	83705344	-0.244657374193
1	83706594	83709093	83707844	-0.23501734472
1	83709094	83711593	83710344	-0.225359651913
1	83711594	83714093	83712844	-0.215683871275
1	83714094	83716593	83715344	-0.205989569902
1	83716594	83719093	83717844	-0.196276317963
1	83719094	83721593	83720344	-0.186543820041
1	83721594	83724093	83722844	-0.176791744109
1	83724094	83726593	83725344	-0.167019581358
1	83726594	83729093	83727844	-0.157226684783
1	83729094	83731593	83730344	-0.147412235816
1	83731594	83734093	83732844	-0.137575454671
1	83734094	83736593	83735344	-0.127715540732
1	83736594	83739093	83737844	-0.117831737508
1	83739094	83741598	83740346	-0.107915540028
1	83741599	83744098	83742849	-0.0979704468703
1	83744099	83746598	83745349	-0.088012195416
1	83746599	83749098	83747849	-0.0780288547528
1	83749099	83751598	83750349	-0.0680204651993
1	83751599	83754098	83752849	-0.0579869911377
1	83754099	83756598	83755349	-0.0479284412709
1	83756599	83759098	83757849	-0.0378447554638
1	83759099	83761598	83760349	-0.0277357461405
1	83761599	83764098	83762849	-0.0176012723891
1	83764099	83766598	83765349	-0.0074413615474
1	83766599	83769098	83767849	0.00274395911378
1	83769099	83771598	83770349	0.0129547155491
1	83771599	83774098	83772849	0.0231910651368
1	83774099	83776598	83775349	0.0334533712354
1	83776599	83779098	83777849	0.0437419877781
1	83779099	83781598	83780349	0.0540570454136
1	83781599	83784098	83782849	0.0643985713545
1	83784099	83786598	83785349	0.0747666185125
1	83786599	83789098	83787849	0.085161233783
1	83789099	83791598	83790349	0.0955824454749
1	83791599	83794098	83792849	0.106030248651
1	83794099	83796598	83795349	0.116504688725
1	83796599	83799113	83797856	0.127035430764
1	83799114	83801613	83800364	0.137597616226
1	83801614	83804113	83802864	0.148153416189
1	83804114	83806613	83805364	0.158736544281
1	83806614	83809113	83807864	0.169347031051
1	83809114	83811613	83810364	0.179984844697
1	83811614	83814113	83812864	0.190649910524
1	83814114	83816613	83815364	0.201342070936
1	83816614	83819113	83817864	0.212061087968
1	83819114	83821613	83820364	0.222806687936
1	83821614	83824113	83822864	0.233578636181
1	83824114	83826985	83825550	0.245181122156
1	83826986	83829485	83828236	0.256813549119
1	83829486	83831985	83830736	0.267667282906
1	83831986	83834485	83833236	0.278546761657
1	83834486	83836985	83835736	0.289451846669
1	83836986	83839485	83838236	0.300382353396
1	83839486	83841985	83840736	0.311338047755
1	83841986	83844485	83843236	0.322318738004
1	83844486	83846985	83845736	0.333324262645
1	83846986	83849485	83848236	0.344354433326
1	83849486	83851985	83850736	0.355408898058
1	83851986	83854485	83853236	0.366487172761
1	83854486	83856985	83855736	0.377588653016
1	83856986	83859485	83858236	0.388712711987
1	83859486	83861985	83860736	0.39985883581
1	83861986	83864485	83863236	0.41102655215
1	83864486	83866985	83865736	0.422215384605
1	83866986	83869485	83868236	0.433424624531
1	83869486	83872004	83870745	0.44469391883
1	83872005	83874504	83873255	0.455986652352
1	83874505	83877004	83875755	0.46725237523
1	83877005	83879504	83878255	0.478535153225
1	83882988	83885574	83884281	0.505796389466
1	83885575	83888074	83886825	0.517330977735
1	83888075	83890574	83889325	0.528679772562
1	83890575	83893074	83891825	0.540041454422
1	83893075	83895574	83894325	0.551415462401
1	83895575	83898074	83896825	0.562801406777
1	83898075	83900574	83899325	0.574198973541
1	83900575	83903074	83901825	0.5856078713
1	83903075	83905574	83904325	0.597027732843
1	83905575	83908074	83906825	0.608458158788
1	83908075	83910574	83909325	0.619898519482
1	83910575	83913074	83911825	0.631347976476
1	83916187	83918876	83917532	0.657513105014
1	83918877	83921376	83920127	0.669420712835
1	83921377	83923876	83922627	0.680896481922
1	83923877	83926376	83925127	0.692374736831
1	83926377	83928876	83927627	0.703854099713
1	83928877	83931376	83930127	0.71533317428
1	83931377	83933876	83932627	0.726810579817
1	83933877	83936376	83935127	0.738284854624
1	83936377	83938876	83937627	0.749754477034
1	83938877	83941376	83940127	0.7612178115
1	83941377	83943876	83942627	0.772673261046
1	83943877	83946376	83945127	0.784119326387
1	83946377	83948876	83947627	0.795554581275
1	83948877	83951376	83950127	0.806977607417
1	83951377	83953876	83952627	0.818386958078
1	83953877	83956376	83955127	0.829781230156
1	83956377	83958876	83957627	0.84115906987
1	83958877	83961376	83960127	0.852519171016
1	83961377	83963876	83962627	0.863860247601
1	83963877	83966376	83965127	0.875180915768
1	83966377	83968876	83967627	0.886479828476
1	83968877	83971376	83970127	0.897755691478
1	83971377	83973876	83972627	0.909007323869
1	83973877	83976376	83975127	0.920233534805
1	83976377	83978876	83977627	0.931433085154
1	83978877	83981376	83980127	0.942604863366
1	83981377	83983876	83982627	0.953747897892
1	83983877	83986376	83985127	0.964861237462
1	83986377	83988876	83987627	0.975943987748
1	83988877	83991531	83990204	0.987335154207
1	83991532	83994031	83992782	0.998696476435
1	83994032	83996531	83995282	1.00968065724
1	83996532	83999031	83997782	1.02063123193
1	83999032	84001531	84000282	1.03154736275
1	84001532	84004031	84002782	1.04242804728
1	84004032	84006531	84005282	1.05327201161
1	84006532	84009031	84007782	1.06407823289
1	84009032	84011531	84010282	1.07484593556
1	84011532	84014031	84012782	1.08557431046
1	84014032	84016531	84015282	1.09626249511
1	84016532	84019031	84017782	1.106909592
1	84019032	84021531	84020282	1.1175146073
1	84021532	84024031	84022782	1.12807630998
1	84024032	84026531	84025282	1.13859353298
1	84026532	84029031	84027782	1.14906519775
1	84029032	84031531	84030282	1.15949007127
1	84031532	84034031	84032782	1.16986711163
1	84034032	84036531	84035282	1.18019545959
1	84036532	84039031	84037782	1.19047418121
1	84039032	84041531	84040282	1.20070236963
1	84041532	84044031	84042782	1.21087900797
1	84044032	84046531	84045282	1.22100293397
1	84046532	84049031	84047782	1.23107268989
1	84049032	84051531	84050282	1.24108668777
1	84060122	84062621	84061372	1.28480099145
1	84062622	84065121	84063872	1.29448839807
1	84065122	84067621	84066372	1.30411179901
1	84067622	84070121	84068872	1.31367037977
1	84070122	84072621	84071372	1.32316358955
1	84072622	84075121	84073872	1.33259122013
1	84075122	84077621	84076372	1.3419530824
1	84077622	84080121	84078872	1.35124865764
1	84080122	84082621	84081372	1.36047725299
1	84082622	84085121	84083872	1.36963800228
1	84085122	84087621	84086372	1.37872994725
1	84087622	84090121	84088872	1.38775229643
1	84090122	84092621	84091372	1.39670423047
1	84092622	84095121	84093872	1.40558479971
1	84095122	84097621	84096372	1.41439294939
1	84097622	84100121	84098872	1.4231276268
1	84100122	84102626	84101374	1.43179485856
1	84102627	84105126	84103877	1.44039031494
1	84105127	84107626	84106377	1.44889955001
1	84107627	84110126	84108877	1.45733207287
1	84110127	84112626	84111377	1.46568702919
1	84112627	84115126	84113877	1.47396364765
1	84115127	84117626	84116377	1.48216132842
1	84117627	84120126	84118877	1.49027959342
1	84120127	84122626	84121377	1.4983181864
1	84122627	84125126	84123877	1.50627687444
1	84125127	84127626	84126377	1.51415538785
1	84127627	84130126	84128877	1.52195342689
1	84130127	84132626	84131377	1.52967077372
1	84132627	84135126	84133877	1.53730727877
1	84135127	84137626	84136377	1.54486273492
1	84137627	84140126	84138877	1.55233708665
1	84140127	84142626	84141377	1.55973022873
1	84142627	84145126	84143877	1.56704190149
1	84145127	84147626	84146377	1.57427178308
1	84147627	84150126	84148877	1.58141936531
1	84150127	84152626	84151377	1.58848396657
1	84152627	84155126	84153877	1.59546479339
1	84155127	84157626	84156377	1.60236095734
1	84157627	84160126	84158877	1.60917140209
1	84160127	84162626	84161377	1.61589500055
1	84162627	84165126	84163877	1.62253063391
1	84165127	84167626	84166377	1.62907724992
1	84167627	84170126	84168877	1.63553384858
1	84170127	84172626	84171377	1.64189955447
1	84172627	84175126	84173877	1.64817346177
1	84175127	84177626	84176377	1.65435470127
1	84177627	84180126	84178877	1.66044270385
1	84180127	84182626	84181377	1.66643699626
1	84182627	84185126	84183877	1.67233671985
1	84185127	84187626	84186377	1.67814091036
1	84187627	84190126	84188877	1.68384871315
1	84190127	84192626	84191377	1.68945918177
1	84192627	84195126	84193877	1.69497123985
1	84195127	84197626	84196377	1.70038390442
1	84197627	84200126	84198877	1.70569622738
1	84200127	84202626	84201377	1.71090723982
1	84202627	84205126	84203877	1.71601583195
1	84205127	84207626	84206377	1.72102097642
1	84207627	84210126	84208877	1.72592141307
1	84210127	84212626	84211377	1.73071551838
1	84212627	84215126	84213877	1.73540160735
1	84215127	84217626	84216377	1.73997789079
1	84217627	84220126	84218877	1.74444254398
1	84220127	84222626	84221377	1.74879384829
1	84222627	84225136	84223882	1.75303850988
1	84225137	84227636	84226387	1.75716628711
1	84236086	84238585	84237336	1.77380542872
1	84238586	84241085	84239836	1.77727791292
1	84241086	84243585	84242336	1.78062662889
1	84243586	84246105	84244846	1.78386315691
1	84246106	84248605	84247356	1.78697292145
1	84248606	84251105	84249856	1.78994334071
1	84251106	84253605	84252356	1.79278618028
1	84253606	84256105	84254856	1.795500521
1	84256106	84258605	84257356	1.7980854666
1	84258606	84261105	84259856	1.80054014833
1	84261106	84263605	84262356	1.8028638847
1	84263606	84266105	84264856	1.80505612611
1	84266106	84268605	84267356	1.80711641503
1	84268606	84271213	84269910	1.80908439322
1	84271214	84273713	84272464	1.81091365646
1	84273714	84276213	84274964	1.81256949773
1	84276214	84278713	84277464	1.81409178862
1	84278714	84281213	84279964	1.81548037296
1	84281214	84283713	84282464	1.81673508207
1	84283714	84286213	84284964	1.8178557885
1	84286214	84288722	84287468	1.81884400982
1	84288723	84291222	84289973	1.81969845962
1	84291223	84293722	84292473	1.82041787183
1	84293723	84296222	84294973	1.82100466198
1	84296223	84298722	84297473	1.82145931321
1	84298723	84301222	84299973	1.82178219452
1	84301223	84303722	84302473	1.8219735776
1	84303723	84306222	84304973	1.8220333746
1	84306223	84308722	84307473	1.82196132189
1	84308723	84311222	84309973	1.82175721057
1	84311223	84313722	84312473	1.82142083552
1	84313723	84316222	84314973	1.82095199522
1	84316223	84318722	84317473	1.82035074453
1	84318723	84321222	84319973	1.81961746431
1	84321223	84323722	84322473	1.81875265302
1	84323723	84326222	84324973	1.8177568295
1	84326223	84328722	84327473	1.81663052763
1	84328723	84331222	84329973	1.81537446022
1	84331223	84333722	84332473	1.81398940573
1	84333723	84336222	84334973	1.81247606245
1	84336223	84338722	84337473	1.81083513384
1	84338723	84341222	84339973	1.80906743545
1	84341223	84343722	84342473	1.80717392639
1	84343723	84346222	84344973	1.80515571231
1	84346223	84348722	84347473	1.80301394641
1	84348723	84351222	84349973	1.80074979636
1	84351223	84353722	84352473	1.79836425228
1	84353723	84356222	84354973	1.79585810772
1	84356223	84358722	84357473	1.79323217328
1	84358723	84361222	84359973	1.79048715434
1	84361223	84363722	84362473	1.78762368347
1	84363723	84366227	84364975	1.78463989186
1	84366228	84368743	84367486	1.7815272882
1	84368744	84371243	84369994	1.778301037
1	84371244	84373743	84372494	1.77496905041
1	84373744	84376243	84374994	1.7715219086
1	84376244	84378743	84377494	1.76796033036
1	84378744	84381243	84379994	1.76428505959
1	84381244	84383743	84382494	1.760497023
1	84383744	84386243	84384994	1.75659745521
1	84386244	84388743	84387494	1.7525876181
1	84388744	84391243	84389994	1.74846888067
1	84391244	84393743	84392494	1.74424267485
1	84393744	84396243	84394994	1.73991032303
1	84396244	84398743	84397494	1.73547300636
1	84398744	84401243	84399994	1.7309318045
1	84401244	84403743	84402494	1.72628756201
1	84403744	84406243	84404994	1.72154114867
1	84406244	84408743	84407494	1.71669352491
1	84408744	84411243	84409994	1.71174573627
1	84411244	84413743	84412494	1.70669887259
1	84413744	84416243	84414994	1.70155388261
1	84416244	84418743	84417494	1.69631162853
1	84418744	84421252	84419998	1.69096441513
1	84421253	84423752	84422503	1.68551930418
1	84423753	84426278	84425016	1.67996147717
1	84426279	84428778	84427529	1.6743092001
1	84428779	84431292	84430036	1.66857731763
1	84431293	84433792	84432543	1.66275329554
1	84433793	84436292	84435043	1.65685453
1	84436293	84438792	84437543	1.65086557261
1	84441800	84444367	84443084	1.6372748263
1	84444368	84446949	84445659	1.63081273393
1	84446950	84449550	84448250	1.6242183635
1	84449551	84452050	84450801	1.61763691333
1	84452051	84454550	84453301	1.61110312602
1	84454551	84457050	84455801	1.60448787134
1	84457051	84459550	84458301	1.59779248489
1	84459551	84462050	84460801	1.59101821271
1	84462051	84464550	84463301	1.58416634451
1	84464551	84467050	84465801	1.57723804059
1	84467051	84469550	84468301	1.57023463382
1	84469551	84472050	84470801	1.56315767431
1	84472051	84474550	84473301	1.55600882273
1	84474551	84477075	84475813	1.54875499302
1	84477076	84479575	84478326	1.54142905467
1	84479576	84482075	84480826	1.53407394991
1	84482076	84484575	84483326	1.52665364224
1	84484576	84487085	84485831	1.51915486399
1	84487086	84489585	84488336	1.5115941697
1	84489586	84492085	84490836	1.50398848537
1	84492086	84494585	84493336	1.49632441312
1	84494586	84497085	84495836	1.48860366999
1	84497086	84499585	84498336	1.48082798229
1	84499586	84502085	84500836	1.47299903048
1	84502086	84504585	84503336	1.46511859504
1	84504586	84507085	84505836	1.45718857048
1	84507086	84509585	84508336	1.44921107779
1	84509586	84512085	84510836	1.4411882791
1	84512086	84514585	84513336	1.4331223674
1	84514586	84517085	84515836	1.42501557952
1	84517086	84519585	84518336	1.41687016542
1	84519586	84522085	84520836	1.40868840493
1	84522086	84524585	84523336	1.400472552
1	84524586	84527085	84525836	1.39222497037
1	84527086	84529585	84528336	1.38394796219
1	84529586	84532085	84530836	1.37564389308
1	84532086	84534585	84533336	1.36731537685
1	84534586	84537096	84535841	1.358948378
1	84537097	84539596	84538347	1.35055874303
1	84539597	84542096	84540847	1.34217245962
1	84542097	84544596	84543347	1.33377192321
1	84544597	84547097	84545847	1.32535954266
1	84547098	84549597	84548348	1.31693423047
1	84549598	84552097	84550848	1.30850489905
1	84552098	84554597	84553348	1.30007034256
1	84554598	84557097	84555848	1.29163283998
1	84557098	84559807	84558453	1.28284030663
1	84559808	84562307	84561058	1.27404979299
1	84562308	84564807	84563558	1.26561810836
1	84564808	84567307	84566058	1.25719348629
1	84567308	84569807	84568558	1.24877849898
1	84569808	84572307	84571058	1.24037576533
1	84572308	84574807	84573558	1.23198802578
1	84574808	84577341	84576075	1.22356126017
1	84577342	84579875	84578609	1.21509855184
1	84579876	84582375	84581126	1.20671603673
1	84582376	84584875	84583626	1.19841578363
1	84584876	84587375	84586126	1.19014373779
1	84587376	84589875	84588626	1.18190259333
1	84589876	84592375	84591126	1.17369489705
1	84592376	84594879	84593628	1.16551656681
1	84594880	84597379	84596130	1.15737668407
1	84597380	84599879	84598630	1.14928453178
1	84599880	84602379	84601130	1.141236434
1	84602380	84604879	84603630	1.13323499138
1	84604880	84607379	84606130	1.12528271311
1	84607380	84609879	84608630	1.11738203023
1	84609880	84612379	84611130	1.10953534725
1	84612380	84614879	84613630	1.10174499174
1	84614880	84617379	84616130	1.09401319013
1	84617380	84619879	84618630	1.08634189513
1	84619880	84622379	84621130	1.07873280787
1	84622380	84624879	84623630	1.07118749158
1	84624880	84627379	84626130	1.06370730814
1	84627380	84629879	84628630	1.0562934332
1	84629880	84632379	84631130	1.04894699433
1	84632380	84634879	84633630	1.04166908262
1	84634880	84637379	84636130	1.03446079201
1	84637380	84639879	84638630	1.0273232196
1	84639880	84642379	84641130	1.02025735709
1	84642380	84644879	84643630	1.01326416245
1	84644880	84647379	84646130	1.00634438816
1	84647380	84649879	84648630	0.999498494698
1	84649880	84652387	84651134	0.992716209126
1	84652388	84654894	84653641	0.986001055988
1	84654895	84657394	84656145	0.97936956986
1	84657395	84659894	84658645	0.972824611211
1	84659895	84662394	84661145	0.966356125371
1	84662395	84664894	84663645	0.959964737157
1	84664895	84667394	84666145	0.953650882015
1	84667395	84669894	84668645	0.94741483989
1	84669895	84672394	84671145	0.941257016364
1	84672395	84674894	84673645	0.935178001866
1	84674895	84677394	84676145	0.929178553264
1	84677395	84679894	84678645	0.923259563052
1	84679895	84682394	84681145	0.917421968264
1	84682395	84684894	84683645	0.911666536536
1	84684895	84687394	84686145	0.905993842239
1	84687395	84689894	84688645	0.900404363226
1	84689895	84692394	84691145	0.894898579004
1	84692395	84694894	84693645	0.889476906807
1	84694895	84697394	84696145	0.88413953667
1	84697395	84699894	84698645	0.878886584034
1	84699895	84702394	84701145	0.873718189665
1	84702395	84704894	84703645	0.868634487457
1	84704895	84707394	84706145	0.863635624419
1	84707395	84709894	84708645	0.85872179392
1	84709895	84712394	84711145	0.853893138327
1	84712395	84714926	84713661	0.849119491738
1	84714927	84717426	84716177	0.84443183256
1	84717427	84719926	84718677	0.839858834828
1	84719927	84722426	84721177	0.835370097773
1	84722427	84724926	84723677	0.830965480327
1	84724927	84727426	84726177	0.826644946735
1	84727427	84729926	84728677	0.822408224427
1	84729927	84732426	84731177	0.818254799404
1	84732427	84734926	84733677	0.814184302166
1	84734927	84737426	84736177	0.810196761276
1	84737427	84739926	84738677	0.806292335153
1	84739927	84742426	84741177	0.802471340686
1	84742427	84744926	84743677	0.798734398224
1	84744927	84747426	84746177	0.795082092157
1	84747427	84749926	84748677	0.791514805651
1	84749927	84752426	84751177	0.78803276353
1	84752427	84754926	84753677	0.78463602324
1	84754927	84757426	84756177	0.781324446175
1	84757427	84759926	84758677	0.778097661316
1	84759927	84762426	84761177	0.774954988307
1	84762427	84764926	84763677	0.771895587238
1	84764927	84767426	84766177	0.768918639127
1	84767427	84769926	84768677	0.766023340729
1	84769927	84772426	84771177	0.763209144364
1	84772427	84774926	84773677	0.760475741292
1	84774927	84777426	84776177	0.757822933779
1	84777427	84779926	84778677	0.755250544834
1	84779927	84782426	84781177	0.752758525911
1	84782427	84784926	84783677	0.750346699826
1	84784927	84787426	84786177	0.748014804118
1	84787427	84789926	84788677	0.745762566498
1	84789927	84792426	84791177	0.743589642536
1	84792427	84794926	84793677	0.741495666808
1	84794927	84797426	84796177	0.739480319471
1	84797427	84799926	84798677	0.737543469116
1	84799927	84802426	84801177	0.735685061186
1	84802427	84804926	84803677	0.733905134063
1	84804927	84807426	84806177	0.732203910323
1	84807427	84809926	84808677	0.730581633457
1	84809927	84812426	84811177	0.729038410852
1	84812427	84814926	84813677	0.727574315496
1	84814927	84817426	84816177	0.726189333117
1	84817427	84819926	84818677	0.724883081578
1	84819927	84822426	84821177	0.723655038193
1	84822427	84824926	84823677	0.72250471759
1	84824927	84827426	84826177	0.721431465908
1	84827427	84829926	84828677	0.72043465954
1	84829927	84832457	84831192	0.719508303524
1	84832458	84834988	84833723	0.71865254333
1	84834989	84837488	84836239	0.717876917011
1	84837489	84839988	84838739	0.717179270582
1	84839989	84842488	84841239	0.716553182729
1	84842489	84844988	84843739	0.715997302162
1	84844989	84847488	84846239	0.715510245094
1	84847489	84849988	84848739	0.715090493664
1	84849989	84852488	84851239	0.714736542101
1	84852489	84854988	84853739	0.714446950655
1	84854989	84857488	84856239	0.714220327819
1	84857489	84859988	84858739	0.714055377784
1	84859989	84862488	84861239	0.713950700969
1	84862489	84864988	84863739	0.713904951066
1	84864989	84867488	84866239	0.713917017913
1	84867489	84869988	84868739	0.71398593529
1	84869989	84872488	84871239	0.714110619163
1	84872489	84874988	84873739	0.714289854446
1	84874989	84877488	84876239	0.714522288613
1	84877489	84879988	84878739	0.714806634507
1	84879989	84882488	84881239	0.71514172234
1	84882489	84884988	84883739	0.715526639692
1	84884989	84887488	84886239	0.715960691339
1	84887489	84889988	84888739	0.716443291886
1	84889989	84892488	84891239	0.716973797073
1	84892489	84894988	84893739	0.717551421173
1	84894989	84897488	84896239	0.718175074442
1	84897489	84899988	84898739	0.718843442251
1	84899989	84902488	84901239	0.719555250179
1	84902489	84904988	84903739	0.720309291931
1	84904989	84907488	84906239	0.721104382808
1	84907489	84909997	84908743	0.721940778583
1	84909998	84912497	84911248	0.722816498016
1	84912498	84914997	84913748	0.723728539736
1	84914998	84917497	84916248	0.724677961699
1	84917498	84919997	84918748	0.725664081683
1	84919998	84922497	84921248	0.72668611506
1	84922498	84925003	84923751	0.72774436379
1	84925004	84927503	84926254	0.728836200166
1	84927504	84930003	84928754	0.729958574734
1	84930004	84932503	84931254	0.731110965048
1	84932504	84935003	84933754	0.732291324054
1	84935004	84937503	84936254	0.733497424203
1	84937504	84940003	84938754	0.734727042968
1	84940004	84942521	84941263	0.735982541986
1	84942522	84945021	84943772	0.737257545352
1	84945022	84947521	84946272	0.738545450845
1	84947522	84950029	84948776	0.739850872717
1	84950030	84952529	84951280	0.741169769508
1	84952530	84955029	84953780	0.742498246834
1	84955030	84957529	84956280	0.743837084414
1	84957530	84960029	84958780	0.745185050361
1	84960030	84962529	84961280	0.746540948736
1	84962530	84965029	84963780	0.74790356852
1	84965030	84967529	84966280	0.749271614975
1	84967530	84970029	84968780	0.750643696532
1	84970030	84972529	84971280	0.752018546472
1	84972530	84975029	84973780	0.753394952305
1	84975030	84977529	84976280	0.754771792049
1	84977530	84980029	84978780	0.756147807699
1	84980030	84982529	84981280	0.757522063241
1	84982530	84985029	84983780	0.758893901871
1	84985030	84987529	84986280	0.760262862735
1	84987530	84990029	84988780	0.761628762419
1	84990030	84992557	84991294	0.762999031605
1	84992558	84995281	84993920	0.7644264341
1	84995282	84997781	84996532	0.765841696453
1	84997782	85000281	84999032	0.767191398603
1	85000282	85002781	85001532	0.768535622718
1	85002782	85005281	85004032	0.769873663811
1	85005282	85007781	85006532	0.771204995362
1	85007782	85010281	85009032	0.772529046209
1	85010282	85012781	85011532	0.773845133161
1	85012782	85015281	85014032	0.775152582146
1	85015282	85017781	85016532	0.776450850805
1	85017782	85020281	85019032	0.777739935732
1	85020282	85022781	85021532	0.77902015142
1	85022782	85025281	85024032	0.780291824653
1	85025282	85027781	85026532	0.781555237472
1	85027782	85030281	85029032	0.782810775566
1	85030282	85032802	85031542	0.7840638097
1	85032803	85035302	85034053	0.785310226091
1	85035303	85037820	85036562	0.786549078883
1	85037821	85040320	85039071	0.787782107284
1	85040321	85042820	85041571	0.789005772005
1	85042821	85045320	85044071	0.790225348878
1	85045321	85047820	85046571	0.79144185721
1	85047821	85050320	85049071	0.792656205723
1	85050321	85052820	85051571	0.793869026659
1	85052821	85055320	85054071	0.795080774917
1	85055321	85057820	85056571	0.796291899065
1	85057821	85060320	85059071	0.797502590406
1	85060321	85062821	85061571	0.798712920139
1	85062822	85065321	85064072	0.799923374481
1	85065322	85067821	85066572	0.801133004327
1	85067822	85070321	85069072	0.802342184889
1	85070322	85072835	85071579	0.803554135805
1	85072836	85075335	85074086	0.804765387141
1	85075336	85077835	85076586	0.805972473155
1	85077836	85080337	85079087	0.807179259272
1	85080338	85082837	85081588	0.808385364761
1	85082838	85085337	85084088	0.80959058021
1	85085338	85087837	85086588	0.810795784356
1	85087838	85090337	85089088	0.812001308406
1	85090338	85092837	85091588	0.813207340418
1	85092838	85095337	85094088	0.814413886978
1	85095338	85097837	85096588	0.815620705865
1	85101135	85103642	85102389	0.818420065103
1	85103643	85106142	85104893	0.819626841647
1	85106143	85108642	85107393	0.820830034159
1	85108643	85111142	85109893	0.822031091108
1	85111143	85113642	85112393	0.823229526212
1	85113643	85116142	85114893	0.824424861803
1	85116143	85118642	85117393	0.825616735219
1	85118643	85121142	85119893	0.826804749069
1	85121143	85123642	85122393	0.827988525353
1	85123643	85126142	85124893	0.829167918112
1	85126143	85128642	85127393	0.830342868328
1	85128643	85131142	85129893	0.831513287214
1	85131143	85133642	85132393	0.832679036918
1	85133643	85136142	85134893	0.833839760725
1	85136143	85138642	85137393	0.834995026962
1	85138643	85141142	85139893	0.836144522194
1	85141143	85143642	85142393	0.837287803413
1	85143643	85146142	85144893	0.838424346063
1	85146143	85148651	85147397	0.839555347964
1	85148652	85151151	85149902	0.840679030708
1	85151152	85153651	85152402	0.841792448951
1	85153652	85156151	85154902	0.84289748871
1	85156152	85158651	85157402	0.843993708464
1	85158652	85161151	85159902	0.845080690102
1	85161152	85163651	85162402	0.846157932541
1	85163652	85166151	85164902	0.847224784435
1	85166152	85168651	85167402	0.848280227236
1	85168652	85171151	85169902	0.849323084701
1	85171152	85173651	85172402	0.850352223014
1	85173652	85176151	85174902	0.851366500802
1	85176152	85178651	85177402	0.852364746284
1	85178652	85181151	85179902	0.853345813619
1	85181152	85183651	85182402	0.854308646391
1	85187695	85190301	85188998	0.856755674264
1	85190302	85192801	85191552	0.857664813648
1	85192802	85195333	85194068	0.858538405161
1	85195334	85197835	85196585	0.859389766834
1	85197836	85200335	85199086	0.860212494971
1	85200336	85202835	85201586	0.861010802047
1	85202836	85205335	85204086	0.861784038509
1	85205336	85207835	85206586	0.862531085557
1	85207836	85210335	85209086	0.863251021116
1	85210336	85212841	85211589	0.863944037199
1	85212842	85215383	85214113	0.864614313048
1	85215384	85217883	85216634	0.865254686538
1	85217884	85220383	85219134	0.865860430296
1	85220384	85222883	85221634	0.866436489282
1	85222884	85225383	85224134	0.866982411386
1	85225384	85227883	85226634	0.867497724279
1	85227884	85230383	85229134	0.867981980582
1	85230384	85232883	85231634	0.868434834794
1	85232884	85235383	85234134	0.868855927279
1	85235384	85237883	85236634	0.869245086523
1	85237884	85240383	85239134	0.869602372907
1	85240384	85242908	85241646	0.86992943086
1	85242909	85245408	85244159	0.870224559191
1	85245409	85247908	85246659	0.870486187425
1	85247909	85250408	85249159	0.870715611925
1	85250409	85252908	85251659	0.870912503018
1	85252909	85255408	85254159	0.871076547938
1	85255409	85257919	85256664	0.871207753622
1	85257920	85260419	85259170	0.871305562537
1	85260420	85262919	85261670	0.871369654432
1	85262920	85265419	85264170	0.871400053685
1	85265420	85267919	85266670	0.871396597014
1	85267920	85270419	85269170	0.871359091151
1	85270420	85272919	85271670	0.871287272477
1	85272920	85275419	85274170	0.87118091467
1	85275420	85277919	85276670	0.871039823971
1	85277920	85280419	85279170	0.870863907017
1	85280420	85282919	85281670	0.870652937513
1	85282920	85285649	85284285	0.870394433107
1	85285650	85288149	85286900	0.870097070175
1	85288150	85290649	85289400	0.869776194231
1	85290650	85293149	85291900	0.869419380819
1	85293150	85295649	85294400	0.869026367991
1	85295650	85298217	85296934	0.868590711393
1	85298218	85300717	85299468	0.86811705593
1	85300718	85303217	85301968	0.867612073003
1	85303218	85305717	85304468	0.867069175195
1	85305718	85308217	85306968	0.86648773357
1	85308218	85310717	85309468	0.865867108589
1	85310718	85313217	85311968	0.865206593612
1	85313218	85315717	85314468	0.864505502648
1	85315718	85318217	85316968	0.863763415962
1	85318218	85320717	85319468	0.86298007764
1	85320718	85323217	85321968	0.862155305567
1	85323218	85325717	85324468	0.861288976391
1	85325718	85328217	85326968	0.860380923939
1	85328218	85330717	85329468	0.859430971532
1	85330718	85333217	85331968	0.858439037592
1	85333218	85335717	85334468	0.857404833183
1	85335718	85338217	85336968	0.856327995303
1	85338218	85340717	85339468	0.855208425035
1	85340718	85343217	85341968	0.85404611133
1	85343218	85345717	85344468	0.852840969004
1	85348652	85351151	85349902	0.85007392669
1	85351152	85353651	85352402	0.848733056276
1	85353652	85356151	85354902	0.847349371375
1	85356152	85358651	85357402	0.845922871681
1	85358652	85361151	85359902	0.84445391399
1	85361152	85363651	85362402	0.842943149512
1	85363652	85366151	85364902	0.841391381201
1	85366152	85368651	85367402	0.839799524914
1	85368652	85371151	85369902	0.838168355765
1	85371152	85373651	85372402	0.836498504691
1	85373652	85376151	85374902	0.834790596337
1	85376152	85378651	85377402	0.833045250443
1	85378652	85381151	85379902	0.831263114249
1	85381152	85383651	85382402	0.829444735947
1	85383652	85386151	85384902	0.827590715839
1	85386152	85388651	85387402	0.825701856269
1	85388652	85391151	85389902	0.823779075808
1	85391152	85393651	85392402	0.82182331325
1	85393652	85396151	85394902	0.819835382358
1	85396152	85398651	85397402	0.817815994636
1	85398652	85401151	85399902	0.815765783025
1	85401152	85403651	85402402	0.813685205586
1	85403652	85406151	85404902	0.811574547985
1	85406152	85408651	85407402	0.809433851952
1	85408652	85411158	85409905	0.807260568637
1	85411159	85413658	85412409	0.805056534027
1	85413659	85416158	85414909	0.802826526341
1	85416159	85418658	85417409	0.800567353417
1	85418659	85421158	85419909	0.798279326109
1	85421159	85423658	85422409	0.795962646329
1	85423659	85426158	85424909	0.793617391711
1	85426159	85428658	85427409	0.791243738954
1	85428659	85431307	85429983	0.788770403036
1	85431308	85433807	85432558	0.786266349343
1	85433808	85436307	85435058	0.783806925888
1	85436308	85438807	85437558	0.781319795056
1	85438808	85441307	85440058	0.778805115085
1	85444363	85446862	85445613	0.773120391941
1	85446863	85449362	85448113	0.770519123167
1	85449363	85451862	85450613	0.767891862217
1	85451863	85454362	85453113	0.765239107296
1	85454363	85456862	85455613	0.762561146904
1	85456863	85459362	85458113	0.759858240745
1	85459363	85461862	85460613	0.75713062743
1	85461863	85464362	85463113	0.754378494778
1	85464363	85466862	85465613	0.751601998861
1	85466863	85469362	85468113	0.748801339488
1	85469363	85471862	85470613	0.745976729176
1	85471863	85474362	85473113	0.743128357802
1	85474363	85476862	85475613	0.740256495234
1	85476863	85479569	85478216	0.737241734287
1	85479570	85482069	85480820	0.734201139981
1	85482070	85484569	85483320	0.731258964538
1	85484570	85487069	85485820	0.728294110984
1	85487070	85489569	85488320	0.725306025247
1	85489570	85492069	85490820	0.722294107454
1	85492070	85494569	85493320	0.719257858093
1	85494570	85497069	85495820	0.716196724755
1	85497070	85499569	85498320	0.713109997791
1	85499570	85502069	85500820	0.709996989354
1	85502070	85504569	85503320	0.706857297231
1	85504570	85507069	85505820	0.703690917509
1	85507070	85509569	85508320	0.700498039271
1	85509570	85512359	85510965	0.697091405017
1	85541715	85544214	85542965	0.653652532468
1	85544215	85546714	85545465	0.650094100063
1	85546715	85549214	85547965	0.646512986441
1	85549215	85551714	85550465	0.642909467543
1	85551715	85554214	85552965	0.639283818897
1	85554215	85556714	85555465	0.635636277048
1	85556715	85559214	85557965	0.631967060544
1	85559215	85561714	85560465	0.628276660834
1	85561715	85564214	85562965	0.624565692604
1	85564215	85566714	85565465	0.620834891622
1	85566715	85569214	85567965	0.617085012753
1	85569215	85571714	85570465	0.613316963756
1	85571715	85574214	85572965	0.609531875835
1	85574215	85576761	85575488	0.605696095991
1	85576762	85579261	85578012	0.601844338784
1	85579262	85581761	85580512	0.598016280923
1	85581762	85584261	85583012	0.59417619742
1	85584262	85586761	85585512	0.59032464598
1	85586762	85589261	85588012	0.586462150427
1	85589262	85591761	85590512	0.582589116013
1	85591762	85594261	85593012	0.578705886835
1	85594262	85596761	85595512	0.574812767494
1	85596762	85599261	85598012	0.570910335384
1	85599262	85601761	85600512	0.566999104889
1	85601762	85604261	85603012	0.563079455954
1	85604262	85606761	85605512	0.559151656775
1	85606762	85609261	85608012	0.555215703154
1	85609262	85611761	85610512	0.551271473029
1	85611762	85614261	85613012	0.547318714702
1	85614262	85616761	85615512	0.54335694288
1	85616762	85619261	85618012	0.539385583764
1	85619262	85621761	85620512	0.535403897833
1	85621762	85624261	85623012	0.531411056815
1	85624262	85626761	85625512	0.52740626455
1	85626762	85629261	85628012	0.523388727395
1	85629262	85631761	85630512	0.519357667248
1	85631762	85634261	85633012	0.515312345667
1	85634262	85636761	85635512	0.511251949347
1	85636762	85639261	85638012	0.507175738954
1	85639262	85641761	85640512	0.503083003247
1	85649845	85652344	85651095	0.485569930267
1	85652345	85654844	85653595	0.481388586668
1	85654845	85657344	85656095	0.477190411321
1	85657345	85659844	85658595	0.47297539088
1	85659845	85662344	85661095	0.468743448001
1	85662345	85664844	85663595	0.464494468895
1	85664845	85667344	85666095	0.460228202876
1	85667345	85669844	85668595	0.455944328828
1	85669845	85672344	85671095	0.451642458135
1	85672345	85674844	85673595	0.447322072683
1	85674845	85677369	85676107	0.442961730353
1	85677370	85679869	85678620	0.438579716686
1	85679870	85682369	85681120	0.434200004912
1	85682370	85684869	85683620	0.429799393587
1	85684870	85687369	85686120	0.425377302168
1	85687370	85689869	85688620	0.42093318216
1	85689870	85692369	85691120	0.416466410017
1	85692370	85694869	85693620	0.411976337507
1	85694870	85697411	85696141	0.407424328556
1	85697412	85699911	85698662	0.402847437589
1	85699912	85702411	85701162	0.398283593059
1	85702412	85704911	85703662	0.393694514438
1	85704912	85707411	85706162	0.389080028047
1	85707412	85709911	85708662	0.384440001994
1	85709912	85712411	85711162	0.379774232821
1	85712412	85714911	85713662	0.375082823022
1	85714912	85717411	85716162	0.370365993707
1	85717412	85719911	85718662	0.365623973438
1	85719912	85722411	85721162	0.360856937013
1	85722412	85724911	85723662	0.356064800006
1	85724912	85727411	85726162	0.35124760743
1	85727412	85729911	85728662	0.346405657667
1	85729912	85732438	85731175	0.341513906506
1	85732439	85734938	85733689	0.336595644344
1	85734939	85737438	85736189	0.331680553222
1	85737439	85739938	85738689	0.326741542521
1	85739939	85742438	85741189	0.321778971562
1	85742439	85744938	85743689	0.316793421567
1	85744939	85747438	85746189	0.311785431045
1	85755693	85758192	85756943	0.289996374488
1	85758193	85760692	85759443	0.284875860576
1	85760693	85763192	85761943	0.27973540222
1	85763193	85765692	85764443	0.274575584481
1	85765693	85768192	85766943	0.269397027162
1	85768193	85770692	85769443	0.264200178642
1	85773759	85776270	85775015	0.252554033859
1	85776271	85778770	85777521	0.247289134341
1	85778771	85781270	85780021	0.24202122466
1	85781271	85783770	85782521	0.236738497625
1	85783771	85786270	85785021	0.231441583792
1	85786271	85788782	85787527	0.226118242518
1	85788783	85791282	85790033	0.220781823045
1	85791283	85793782	85792533	0.215445883492
1	85793783	85796282	85795033	0.21009853655
1	85796283	85798782	85797533	0.204740785551
1	85798783	85801282	85800033	0.199373539885
1	85801283	85803782	85802533	0.193997733763
1	85803783	85806282	85805033	0.188614286647
1	85806283	85808782	85807533	0.183224163739
1	85808783	85811282	85810033	0.177828317063
1	85811283	85814014	85812649	0.172176943451
1	85814015	85816514	85815265	0.166521135171
1	85816515	85819014	85817765	0.161112678864
1	85819015	85821514	85820265	0.155701470974
1	85821515	85824014	85822765	0.150287991615
1	85835634	85838133	85836884	0.119687217491
1	85838134	85840633	85839384	0.114266513159
1	85840634	85843133	85841884	0.108845873582
1	85843134	85845633	85844384	0.103425577658
1	85845634	85848133	85846884	0.0980057817943
1	85848134	85850633	85849384	0.0925866479288
1	85850634	85853133	85851884	0.087168458249
1	85853134	85855633	85854384	0.0817515167262
1	85855634	85858133	85856884	0.0763359933303
1	85858134	85860633	85859384	0.070922129624
1	85860634	85863183	85861909	0.065456236644
1	85863184	85865893	85864539	0.059765904354
1	85865894	85868393	85867144	0.0541332091845
1	85868394	85871172	85869783	0.0484312657244
1	85874291	85876790	85875541	0.0360077881831
1	85876791	85879290	85878041	0.0306223170882
1	85879291	85881790	85880541	0.0252425179521
1	85881791	85884290	85883041	0.0198688077259
1	85884291	85886790	85885541	0.0145017891729
1	85886791	85889290	85888041	0.00914207826227
1	85889291	85891790	85890541	0.0037900749956
1	85891791	85894290	85893041	-0.0015539978804
1	85894291	85896790	85895541	-0.00688995037032
1	85896791	85899290	85898041	-0.0122177021508
1	85899291	85901790	85900541	-0.0175371599261
1	85901791	85904290	85903041	-0.0228479898717
1	85904291	85906790	85905541	-0.0281497704334
1	85906791	85909290	85908041	-0.0334419775383
1	85909291	85911790	85910541	-0.0387238838556
1	85911791	85914290	85913041	-0.0439945689634
1	85914291	85916790	85915541	-0.0492530156177
1	85916791	85919290	85918041	-0.0544981485949
1	85919291	85921790	85920541	-0.0597289693265
1	85921791	85924491	85923141	-0.0651527038115
1	85935041	85937540	85936291	-0.0922785657929
1	85937541	85940040	85938791	-0.0973674081369
1	85940041	85942770	85941406	-0.102663164023
1	85942771	85945430	85944101	-0.108090083859
1	85945431	85947930	85946681	-0.113254620919
1	85947931	85950654	85949293	-0.118451179563
1	85950655	85953154	85951905	-0.123614394398
1	85953155	85955654	85954405	-0.128524078274
1	85955655	85958154	85956905	-0.13340139736
1	85958155	85960654	85959405	-0.138245442625
1	85960655	85963154	85961905	-0.143055401134
1	85963155	85965654	85964405	-0.147830618595
1	85965655	85968154	85966905	-0.152570720568
1	85968155	85970654	85969405	-0.157275347054
1	85970655	85973154	85971905	-0.161944029483
1	85973155	85975654	85974405	-0.166576235292
1	85975655	85978154	85976905	-0.171171275995
1	85978155	85980654	85979405	-0.175728372536
1	85980655	85983154	85981905	-0.180246540783
1	85983155	85985654	85984405	-0.184724531612
1	85985655	85988154	85986905	-0.189160993614
1	85988155	85990654	85989405	-0.193554642547
1	85990655	85993287	85991971	-0.198018423168
1	85993288	85995787	85994538	-0.202436037035
1	85995788	85998287	85997038	-0.206691079005
1	85998288	86000787	85999538	-0.210898526453
1	86000788	86003287	86002038	-0.215057710898
1	86003288	86005787	86004538	-0.219168014898
1	86005788	86008287	86007038	-0.223228792074
1	86008288	86010787	86009538	-0.227239401055
1	86010788	86013287	86012038	-0.23119920446
1	86013288	86015787	86014538	-0.235107698075
1	86015788	86018287	86017038	-0.238964246268
1	86018288	86020787	86019538	-0.242768064481
1	86020788	86023287	86022038	-0.246518593469
1	86023288	86025787	86024538	-0.250215458803
1	86025788	86028287	86027038	-0.253858454262
1	86028288	86030787	86029538	-0.257447509396
1	86030788	86033287	86032038	-0.260982619469
1	86033288	86035787	86034538	-0.264463631984
1	86035788	86038287	86037038	-0.267890429872
1	86038288	86040858	86039573	-0.27130991557
1	86040859	86043358	86042109	-0.274675256831
1	86043359	86045858	86044609	-0.277938720966
1	86045859	86048358	86047109	-0.281148665494
1	86048359	86050879	86049619	-0.284317859335
1	86050880	86053379	86052130	-0.287434918879
1	86053380	86055879	86054630	-0.290485801184
1	86055880	86058379	86057130	-0.293484684872
1	86058380	86060879	86059630	-0.296431838443
1	86060880	86063379	86062130	-0.299327544508
1	86063380	86065879	86064630	-0.302172043193
1	86065880	86068381	86067131	-0.304966569291
1	86068382	86070881	86069632	-0.307710137117
1	86070882	86073381	86072132	-0.310401989565
1	86073382	86076024	86074703	-0.313117942502
1	86076025	86078568	86077297	-0.315804901836
1	86078569	86081068	86079819	-0.318366447899
1	86081069	86083568	86082319	-0.320856661662
1	86083569	86086068	86084819	-0.323298559022
1	86086069	86088568	86087319	-0.325692796753
1	86088569	86091068	86089819	-0.328040145679
1	86091069	86093568	86092319	-0.330341371649
1	86093569	86096068	86094819	-0.33259733925
1	86096069	86098568	86097319	-0.334808908357
1	86098569	86101121	86099845	-0.336999147717
1	86101122	86103621	86102372	-0.339146021977
1	86103622	86106121	86104872	-0.341226616894
1	86106122	86108629	86107376	-0.343267438216
1	86108630	86111129	86109880	-0.345265238747
1	86111130	86113661	86112396	-0.34722960878
1	86113662	86116161	86114912	-0.34915138121
1	86116162	86118661	86117412	-0.351019258089
1	86118662	86121286	86119974	-0.352891032608
1	86121287	86123786	86122537	-0.354721047311
1	86123787	86126286	86125037	-0.356465226659
1	86126287	86128786	86127537	-0.358168907421
1	86128787	86131286	86130037	-0.359831855515
1	86134429	86137035	86135732	-0.363465944562
1	86137036	86139535	86138286	-0.365024872007
1	86139536	86142035	86140786	-0.366507802817
1	86142036	86144616	86143326	-0.367970450068
1	86144617	86147116	86145867	-0.369388852505
1	86147117	86149928	86148523	-0.370823051421
1	86149929	86152428	86151179	-0.372207471816
1	86152429	86154928	86153679	-0.373464826289
1	86154929	86157428	86156179	-0.374677581999
1	86157429	86159928	86158679	-0.375845656173
1	86159929	86162428	86161179	-0.376969308288
1	86168842	86171341	86170092	-0.380617203784
1	86171342	86173841	86172592	-0.381540753582
1	86173842	86176341	86175092	-0.382420972279
1	86176342	86178841	86177592	-0.383258007518
1	86181853	86184756	86183305	-0.385010299192
1	86184757	86187256	86186007	-0.385762256927
1	86187257	86189756	86188507	-0.386414514641
1	86189757	86192256	86191007	-0.387025070737
1	86192257	86194756	86193507	-0.387593776834
1	86194757	86197256	86196007	-0.388120359975
1	86197257	86199756	86198507	-0.388604498369
1	86199757	86202256	86201007	-0.389046045329
1	86202257	86204756	86203507	-0.389445073835
1	86204757	86207256	86206007	-0.389801673587
1	86207257	86209756	86208507	-0.390115829406
1	86209757	86212256	86211007	-0.390387370868
1	86212257	86214756	86213507	-0.39061604083
1	86218844	86221343	86220094	-0.391013225159
1	86221344	86223843	86222594	-0.391086715643
1	86223844	86226343	86225094	-0.391118142753
1	86226344	86228843	86227594	-0.39110773335
1	86228844	86231343	86230094	-0.391055665024
1	86231344	86233843	86232594	-0.39096212028
1	86233844	86236343	86235094	-0.390827265455
1	86236344	86238843	86237594	-0.390651167118
1	86238844	86241343	86240094	-0.390434003758
1	86245937	86248436	86247187	-0.389594074046
1	86248437	86250948	86249693	-0.389217493081
1	86250949	86253448	86252199	-0.388798918029
1	86253449	86255948	86254699	-0.388339533695
1	86255949	86258448	86257199	-0.387838313524
1	86258449	86260948	86259699	-0.387295314752
1	86260949	86263457	86262203	-0.386709806053
1	86263458	86265957	86264708	-0.386082633132
1	86265958	86268457	86267208	-0.385415608202
1	86268458	86270957	86269708	-0.384707593818
1	86270958	86273687	86272323	-0.383923077513
1	86276817	86279316	86278067	-0.382042198318
1	86279317	86281816	86280567	-0.381156183548
1	86281817	86284316	86283067	-0.380229632679
1	86284317	86286816	86285567	-0.379262934942
1	86286817	86289316	86288067	-0.378256439433
1	86289317	86291816	86290567	-0.377210567869
1	86291817	86294316	86293067	-0.376125791204
1	86294317	86296816	86295567	-0.375002246629
1	86296817	86299316	86298067	-0.373839759748
1	86299317	86301816	86300567	-0.372638232531
1	86301817	86304316	86303067	-0.371397359508
1	86304317	86306816	86305567	-0.370116705288
1	86306817	86309316	86308067	-0.368795677629
1	86309317	86311816	86310567	-0.367433700405
1	86311817	86314316	86313067	-0.36603024882
1	86314317	86316816	86315567	-0.364584749522
1	86316817	86319316	86318067	-0.363096727555
1	86319317	86321816	86320567	-0.361565851557
1	86321817	86324316	86323067	-0.359991922703
1	86324317	86326816	86325567	-0.358374925289
1	86326817	86329316	86328067	-0.356714908659
1	86335415	86337914	86336665	-0.350678421764
1	86337915	86340414	86339165	-0.348828441935
1	86340415	86342916	86341666	-0.346935297587
1	86342917	86345634	86344276	-0.344914851524
1	86345635	86348134	86346885	-0.342849785027
1	86348135	86350724	86349430	-0.340791818863
1	86350725	86353269	86351997	-0.338672645395
1	86353270	86355769	86354520	-0.336547320965
1	86355770	86358269	86357020	-0.334399732338
1	86358270	86360769	86359520	-0.332210835309
1	86360770	86363269	86362020	-0.329981113154
1	86363270	86365769	86364520	-0.327711166229
1	86365770	86368269	86367020	-0.325401506044
1	86368270	86370769	86369520	-0.323052630156
1	86370770	86373269	86372020	-0.320665119801
1	86373270	86375769	86374520	-0.318239495396
1	86375770	86378269	86377020	-0.315776097698
1	86378270	86380769	86379520	-0.313275105933
1	86380770	86383269	86382020	-0.310736579899
1	86383270	86385769	86384520	-0.308160471454
1	86385770	86388269	86387020	-0.305546605863
1	86388270	86390769	86389520	-0.302894791344
1	86390770	86393269	86392020	-0.300204583656
1	86393270	86395769	86394520	-0.297475358933
1	86395770	86398269	86397020	-0.29470632893
1	86398270	86400769	86399520	-0.291896733868
1	86400770	86403269	86402020	-0.289045885809
1	86403270	86405769	86404520	-0.28615342497
1	86405770	86408269	86407020	-0.283219166883
1	86408270	86410769	86409520	-0.280242904477
1	86410770	86413269	86412020	-0.277224228098
1	86413270	86415769	86414520	-0.274162761806
1	86415770	86418486	86417128	-0.270923353172
1	86418487	86420986	86419737	-0.267636241049
1	86420987	86423486	86422237	-0.264443175209
1	86423487	86425986	86424737	-0.261207966423
1	86425987	86428486	86427237	-0.257930690676
1	86428487	86430986	86429737	-0.254611434395
1	86430987	86433486	86432237	-0.251250353104
1	86433487	86435986	86434737	-0.247847445564
1	86435987	86438486	86437237	-0.244402470915
1	86438487	86440986	86439737	-0.24091507129
1	86440987	86443486	86442237	-0.237384836489
1	86443487	86445986	86444737	-0.233811274063
1	86445987	86448486	86447237	-0.23019374856
1	86448487	86450986	86449737	-0.226531698063
1	86450987	86453486	86452237	-0.222824622184
1	86453487	86455986	86454737	-0.219072021976
1	86455987	86458486	86457237	-0.215273492144
1	86458487	86460986	86459737	-0.211428805833
1	86460987	86463486	86462237	-0.207537828068
1	86463487	86465986	86464737	-0.203600424869
1	86465987	86468844	86467416	-0.199329599538
1	86468845	86471344	86470095	-0.195005622426
1	86471345	86473844	86472595	-0.190922761194
1	86473845	86476363	86475104	-0.186779079887
1	86476364	86478863	86477614	-0.18258781346
1	86478864	86481449	86480157	-0.17829483257
1	86481450	86483949	86482700	-0.173955202359
1	86483950	86486449	86485200	-0.169643592725
1	86486450	86488949	86487700	-0.165287076889
1	86488950	86491449	86490200	-0.160885510549
1	86491450	86493949	86492700	-0.156438661649
1	86493950	86496449	86495200	-0.151946247969
1	86496450	86498964	86497707	-0.147395300736
1	86498965	86501464	86500215	-0.142796210687
1	86501465	86503991	86502728	-0.138141063539
1	86503992	86506491	86505242	-0.133436858426
1	86506492	86508993	86507743	-0.12871013478
1	86508994	86511493	86510244	-0.123936760772
1	86511494	86514018	86512756	-0.119095750419
1	86514019	86516518	86515269	-0.114206873434
1	86516519	86519018	86517769	-0.109298716482
1	86519019	86521518	86520269	-0.10434715668
1	86521519	86524018	86522769	-0.0993533916568
1	86524019	86526518	86525269	-0.0943188482613
1	86526519	86529018	86527769	-0.0892451059963
1	86529019	86531722	86530371	-0.0839245656429
1	86531723	86534222	86532973	-0.0785654572034
1	86534223	86536722	86535473	-0.0733820036744
1	86536723	86539222	86537973	-0.0681666338522
1	86539223	86541722	86540473	-0.0629211713078
1	86541723	86544222	86542973	-0.0576478763244
1	86544223	86546722	86545473	-0.0523491910066
1	86546723	86549235	86547979	-0.0470149489387
1	86549236	86551768	86550502	-0.0416240817933
1	86551769	86554268	86553019	-0.0362281270267
1	86554269	86556768	86555519	-0.0308534496687
1	86556769	86559268	86558019	-0.0254662525846
1	86559269	86561768	86560519	-0.0200688967855
1	86561769	86564268	86563019	-0.0146637158104
1	86564269	86566768	86565519	-0.00925305505566
1	86566769	86569268	86568019	-0.00383912515346
1	86569269	86571768	86570519	0.00157608214958
1	86571769	86574268	86573019	0.0069906199342
1	86574269	86576768	86575519	0.012402527364
1	86576769	86579268	86578019	0.0178099405835
1	86579269	86581768	86580519	0.0232109853748
1	86581769	86584268	86583019	0.0286036466115
1	86584269	86586768	86585519	0.0339859585842
1	86586769	86589268	86588019	0.0393559378173
1	86589269	86591768	86590519	0.0447117001403
1	86591769	86594268	86593019	0.0500514266016
1	86594269	86596768	86595519	0.0553734485951
1	86596769	86599268	86598019	0.0606762222801
1	86599269	86601768	86600519	0.0659582488579
1	86601769	86604268	86603019	0.0712180758822
1	86604269	86606768	86605519	0.0764542991198
1	86606769	86609268	86608019	0.0816655894785
1	86609269	86612133	86610701	0.0872270808507
1	86612134	86614989	86613562	0.0931244107751
1	86614990	86617489	86616240	0.0986095266841
1	86617490	86619989	86618740	0.103697811233
1	86619990	86622489	86621240	0.108753410836
1	86622490	86625023	86623757	0.113808769752
1	86632379	86635069	86633724	0.133455583025
1	86635070	86637569	86636320	0.138467411535
1	86637570	86640069	86638820	0.14324943337
1	86640070	86642569	86641320	0.147985961816
1	86642570	86645069	86643820	0.15267511534
1	86645070	86647569	86646320	0.157314990693
1	86647570	86650069	86648820	0.161903705598
1	86650070	86652569	86651320	0.166439287243
1	86652570	86655069	86653820	0.170919703887
1	86655070	86657569	86656320	0.175342986975
1	86657570	86660106	86658838	0.179738490842
1	86660107	86662884	86661496	0.184311463269
1	86666197	86668696	86667447	0.194291994088
1	86668697	86671196	86669947	0.198375727782
1	86674885	86677384	86676135	0.208200281556
1	86685831	86688361	86687096	0.224592819338
1	86688362	86690861	86689612	0.228170019731
1	86690862	86693361	86692112	0.231655057886
1	86693362	86695861	86694612	0.235070811616
1	86695862	86698361	86697112	0.238417124224
1	86698362	86700861	86699612	0.241693753747
1	86700862	86703361	86702112	0.244900448582
1	86703362	86705861	86704612	0.248036947075
1	86705862	86708361	86707112	0.251102845003
1	86708362	86710861	86709612	0.25409749096
1	86710862	86713361	86712112	0.257020366001
1	86713362	86715861	86714612	0.259871018199
1	86715862	86718361	86717112	0.262649021946
1	86718362	86720861	86719612	0.265353950884
1	86720862	86723361	86722112	0.267985284074
1	86723362	86725861	86724612	0.270542418182
1	86725862	86728361	86727112	0.273024612578
1	86728362	86730861	86729612	0.275430975423
1	86730862	86733361	86732112	0.277760561054
1	86733362	86735861	86734612	0.280012383238
1	86735862	86738361	86737112	0.282185446715
1	86738362	86740890	86739626	0.284290297121
1	86740891	86743390	86742141	0.286314591534
1	86743391	86745890	86744641	0.288245490727
1	86745891	86748390	86747141	0.290094608935
1	86748391	86750890	86749641	0.291861242686
1	86750891	86753390	86752141	0.293544622852
1	86753391	86755890	86754641	0.295143864346
1	86755891	86758390	86757141	0.296657978614
1	86758391	86760890	86759641	0.29808583589
1	86760891	86763390	86762141	0.299426270016
1	86763391	86765890	86764641	0.300678094522
1	86765891	86768390	86767141	0.301840069552
1	86768391	86770890	86769641	0.302911042098
1	86770891	86773390	86772141	0.303890147679
1	86773391	86775890	86774641	0.304776766138
1	86775891	86778390	86777141	0.305570373003
1	86778391	86780890	86779641	0.306270518116
1	86780891	86783390	86782141	0.306876728618
1	86783391	86785890	86784641	0.307388526247
1	86785891	86788390	86787141	0.307805637341
1	86788391	86790890	86789641	0.30812788669
1	86790891	86793390	86792141	0.308355189451
1	86793391	86795890	86794641	0.308487576369
1	86795891	86798476	86797184	0.308524954111
1	86798477	86800976	86799727	0.308464135497
1	86800977	86803481	86802229	0.308308055226
1	86803482	86806024	86804753	0.308053461123
1	86806025	86808532	86807279	0.307700781016
1	86808533	86811032	86809783	0.307254554793
1	86811033	86813532	86812283	0.306713134597
1	86820893	86823392	86822143	0.303645322291
1	86823393	86825892	86824643	0.302631842402
1	86825893	86828392	86827143	0.30152341123
1	86828393	86830892	86829643	0.300320165898
1	86830893	86833392	86832143	0.299022199007
1	86833393	86835924	86834659	0.297620198068
1	86835925	86838424	86837175	0.296122207608
1	86838425	86840944	86839685	0.294532078122
1	86840945	86843446	86842196	0.292845665304
1	86843447	86845946	86844697	0.291070857554
1	86845947	86848446	86847197	0.289201928841
1	86848447	86850946	86849697	0.287238537457
1	86850947	86853446	86852197	0.28518132508
1	86853447	86855961	86854704	0.283024977395
1	86855962	86858461	86857212	0.280775037034
1	86858462	86860961	86859712	0.278440728049
1	86860962	86863461	86862212	0.276015927491
1	86863462	86865961	86864712	0.273501610275
1	86865962	86868461	86867212	0.270898777186
1	86868462	86870966	86869714	0.268206320659
1	86870967	86873466	86872217	0.265426339235
1	86873467	86875966	86874717	0.26256455429
1	86875967	86878466	86877217	0.259618648647
1	86878467	86880966	86879717	0.256589449815
1	86880967	86883466	86882217	0.2534777516
1	86883467	86885966	86884717	0.250284320616
1	86885967	86888466	86887217	0.247009967399
1	86888467	86890966	86889717	0.243655558436
1	86890967	86893466	86892217	0.240221783119
1	86893467	86895966	86894717	0.236709309678
1	86895967	86898466	86897217	0.233118912817
1	86901787	86904286	86903037	0.22446464595
1	86904287	86906786	86905537	0.220622937538
1	86906787	86909286	86908037	0.216708174794
1	86909287	86911802	86910545	0.212708618967
1	86911803	86914302	86913053	0.208637971479
1	86914303	86916802	86915553	0.204511012086
1	86916803	86919302	86918053	0.200316351455
1	86919303	86921802	86920553	0.196055662476
1	86921803	86924323	86923063	0.19171339206
1	86924324	86926823	86925574	0.187306736163
1	86926824	86929323	86928074	0.182859215306
1	86929324	86931823	86930574	0.178353750508
1	86931824	86934323	86933074	0.173792526604
1	86934324	86936823	86935574	0.169177810511
1	86936824	86939323	86938074	0.164511851448
1	86939324	86941823	86940574	0.159796715799
1	86941824	86944323	86943074	0.155034545923
1	86944324	86946823	86945574	0.150227661435
1	86946824	86949323	86948074	0.145378527311
1	86949324	86951823	86950574	0.140489528863
1	86951824	86954323	86953074	0.135562738219
1	86954324	86956823	86955574	0.130600044079
1	86956824	86959323	86958074	0.125603491049
1	86959324	86961823	86960574	0.120575291737
1	86961824	86964441	86963133	0.115398126837
1	86964442	86967030	86965736	0.110103014087
1	86967031	86969539	86968285	0.104891894696
1	86969540	86972039	86970790	0.0997480941224
1	86972040	86974539	86973290	0.0945942456188
1	86974540	86977039	86975790	0.0894217276131
1	86977040	86979539	86978290	0.0842318053706
1	86979540	86982039	86980790	0.0790254321773
1	86982040	86984546	86983293	0.0737972808306
1	86984547	86987117	86985832	0.0684793895243
1	86987118	86989657	86988388	0.0631124366256
1	86989658	86992157	86990908	0.0578089885421
1	86992158	86994657	86993408	0.0525367359972
1	86994658	86997157	86995908	0.0472541601624
1	86997158	86999657	86998408	0.0419616524082
1	86999658	87002157	87000908	0.036659493713
1	87002158	87004657	87003408	0.0313476900405
1	87004658	87007157	87005908	0.0260261033987
1	87007158	87009657	87008408	0.0206944677596
1	87009658	87012207	87010933	0.0152990006076
1	87012208	87014707	87013458	0.00989265233532
1	87014708	87017207	87015958	0.00452878099141
1	87017208	87019707	87018458	-0.000846273886791
1	87019708	87022207	87020958	-0.00623254726123
1	87022208	87024707	87023458	-0.0116297640571
1	87024708	87027207	87025958	-0.0170375290578
1	87027208	87029707	87028458	-0.0224554890426
1	87029708	87032207	87030958	-0.027883259394
1	87032208	87034707	87033458	-0.0333203279483
1	87034708	87037207	87035958	-0.0387661312217
1	87037208	87039707	87038458	-0.0442199752813
1	87039708	87042207	87040958	-0.0496811620612
1	87042208	87044707	87043458	-0.0551491350208
1	87044708	87047207	87045958	-0.0606233922671
1	87047208	87049707	87048458	-0.0661033715789
1	87049708	87052207	87050958	-0.0715883797547
1	87052208	87054707	87053458	-0.0770774479101
1	87054708	87057207	87055958	-0.0825696097472
1	87057208	87059788	87058498	-0.0881519019181
1	87059789	87062288	87061039	-0.093737644566
1	87062289	87064788	87063539	-0.0992334593917
1	87064789	87067315	87066052	-0.104756847381
1	87067316	87070101	87068709	-0.110594114822
1	87070102	87072601	87071352	-0.116396498184
1	87072602	87075101	87073852	-0.121879965037
1	87075102	87077601	87076352	-0.127357603573
1	87077602	87080101	87078852	-0.132828382961
1	87080102	87082601	87081352	-0.138291361628
1	87082602	87085101	87083852	-0.143745605906
1	87085102	87087601	87086352	-0.149190293147
1	87087602	87090101	87088852	-0.154624645871
1	87090102	87092601	87091352	-0.160047905491
1	87092602	87095101	87093852	-0.165459171633
1	87095102	87097601	87096352	-0.170857294167
1	87097602	87100101	87098852	-0.176240890977
1	87100102	87102601	87101352	-0.181608516851
1	87102602	87105101	87103852	-0.186958816457
1	87105102	87107601	87106352	-0.192290427098
1	87107602	87110101	87108852	-0.197601828298
1	87110102	87112601	87111352	-0.202891452023
1	87112602	87115105	87113854	-0.208162125053
1	87115106	87117605	87116356	-0.213408366324
1	87117606	87120105	87118856	-0.218624864416
1	87120106	87122605	87121356	-0.223814783077
1	87122606	87125105	87123856	-0.228977127946
1	87125106	87127605	87126356	-0.234110936556
1	87127606	87130105	87128856	-0.239215201284
1	87130106	87132605	87131356	-0.244288968186
1	87132606	87135105	87133856	-0.249331477356
1	87135106	87137605	87136356	-0.254342235511
1	87137606	87140105	87138856	-0.259320869173
1	87140106	87142605	87141356	-0.264266968889
1	87142606	87145105	87143856	-0.269180335102
1	87145106	87147605	87146356	-0.274060992247
1	87147606	87150105	87148856	-0.278909091649
1	87150106	87152605	87151356	-0.283724772873
1	87152606	87155105	87153856	-0.288508208783
1	87155106	87157605	87156356	-0.293259824319
1	87157606	87160105	87158856	-0.297980313566
1	87160106	87162605	87161356	-0.302670501503
1	87162606	87165105	87163856	-0.307331186624
1	87165106	87167605	87166356	-0.311963300222
1	87167606	87170105	87168856	-0.316567888465
1	87170106	87172605	87171356	-0.321145949053
1	87172606	87175105	87173856	-0.325698213992
1	87175106	87177727	87176417	-0.330335575592
1	87177728	87180227	87178978	-0.334947492647
1	87180228	87182727	87181478	-0.339425669175
1	87182728	87185227	87183978	-0.343880946165
1	87185228	87187727	87186478	-0.348313993245
1	87187728	87190227	87188978	-0.35272539172
1	87190228	87192727	87191478	-0.357115644351
1	87192728	87195227	87193978	-0.36148520212
1	87195228	87197727	87196478	-0.365834504705
1	87197728	87200227	87198978	-0.370163909589
1	87200228	87202727	87201478	-0.374473654267
1	87202728	87205227	87203978	-0.378763891712
1	87205228	87207727	87206478	-0.383034755096
1	87207728	87210323	87209026	-0.387367913491
1	87210324	87212823	87211574	-0.391681548896
1	87212824	87215323	87214074	-0.39589531575
1	87215324	87217823	87216574	-0.400091036545
1	87217824	87220323	87219074	-0.404269251157
1	87220324	87222823	87221574	-0.408430733485
1	87222824	87225323	87224074	-0.412576270291
1	87225324	87227823	87226574	-0.416706518033
1	87227824	87230323	87229074	-0.42082201724
1	87230324	87232823	87231574	-0.424923330303
1	87232824	87235323	87234074	-0.429011037498
1	87235324	87237823	87236574	-0.433085631648
1	87237824	87240323	87239074	-0.437147490518
1	87240324	87242823	87241574	-0.441197077091
1	87242824	87245323	87244074	-0.445235032674
1	87245324	87247823	87246574	-0.449262076907
1	87247824	87250323	87249074	-0.453278860381
1	87250324	87252823	87251574	-0.457286337576
1	87252824	87255323	87254074	-0.461285628872
1	87255324	87257823	87256574	-0.465277858842
1	87257824	87260323	87259074	-0.46926415063
1	87260324	87262823	87261574	-0.473245535803
1	87262824	87265323	87264074	-0.47722272606
1	87265324	87267823	87266574	-0.481196077382
1	87267824	87270323	87269074	-0.485165925301
1	87270324	87272823	87271574	-0.489132501978
1	87272824	87275548	87274186	-0.493273463757
1	87275549	87278048	87276799	-0.497412692215
1	87278049	87280548	87279299	-0.501369716923
1	87280549	87283048	87281799	-0.505323429023
1	87283049	87285548	87284299	-0.50927358488
1	87285549	87288081	87286815	-0.513245221258
1	87288082	87290581	87289332	-0.517214278733
1	87290582	87293081	87291832	-0.521151943191
1	87293082	87295581	87294332	-0.525084617566
1	87295582	87298081	87296832	-0.529012108239
1	87298082	87300581	87299332	-0.532934257673
1	87300582	87303081	87301832	-0.536850995498
1	87303082	87305581	87304332	-0.540762409834
1	87305582	87308081	87306832	-0.544668669461
1	87308082	87310581	87309332	-0.548569925291
1	87310582	87313081	87311832	-0.552466347899
1	87313082	87315581	87314332	-0.556358050428
1	87315582	87318081	87316832	-0.560245052007
1	87318082	87320581	87319332	-0.56412721729
1	87320582	87323081	87321832	-0.568004234461
1	87323082	87325581	87324332	-0.57187570961
1	87325582	87328081	87326832	-0.575741106136
1	87328082	87330581	87329332	-0.579599881602
1	87330582	87333081	87331832	-0.58345149598
1	87333082	87335581	87334332	-0.587295581201
1	87335582	87338081	87336832	-0.591131939696
1	87338082	87340581	87339332	-0.594960459317
1	87340582	87343081	87341832	-0.598780986457
1	87343082	87345581	87344332	-0.602593193044
1	87345582	87348081	87346832	-0.606396905244
1	87348082	87350581	87349332	-0.610192028403
1	87350582	87353081	87351832	-0.61397856367
1	87353082	87355581	87354332	-0.617756552508
1	87355582	87358081	87356832	-0.621525989426
1	87358082	87360581	87359332	-0.625286830971
1	87360582	87363081	87361832	-0.629038997753
1	87363082	87365581	87364332	-0.632782527298
1	87365582	87368157	87366870	-0.63657435243
1	87368158	87370657	87369408	-0.640357763315
1	87370658	87373239	87371949	-0.644137474901
1	87373240	87375739	87374490	-0.647909224796
1	87375740	87378243	87376992	-0.65161538184
1	87378244	87380743	87379494	-0.655313764024
1	87380744	87383243	87381994	-0.659001134069
1	87383244	87385743	87384494	-0.662679977416
1	87385744	87388243	87386994	-0.666349877755
1	87388244	87390743	87389494	-0.670010544375
1	87390744	87393243	87391994	-0.673661662197
1	87393244	87395743	87394494	-0.677302767137
1	87395744	87398243	87396994	-0.680933320295
1	87398244	87400743	87399494	-0.684552800519
1	87400744	87403243	87401994	-0.688160765563
1	87403244	87405743	87404494	-0.691756813737
1	87405744	87408243	87406994	-0.695340531384
1	87408244	87410743	87409494	-0.698911419738
1	87410744	87413243	87411994	-0.702469028066
1	87413244	87415765	87414505	-0.706028660331
1	87415766	87418265	87417016	-0.709574685658
1	87418266	87420792	87419529	-0.713110026888
1	87420793	87423292	87422043	-0.716633456172
1	87423293	87425821	87424557	-0.720143730255
1	87425822	87428321	87427072	-0.723642599481
1	87428322	87430821	87429572	-0.727108436302
1	87430822	87433337	87432080	-0.730573842661
1	87433338	87435844	87434591	-0.734032464746
1	87435845	87438357	87437101	-0.737479534973
1	87438358	87440879	87439619	-0.74092816845
1	87440880	87443379	87442130	-0.744358563555
1	87443380	87445879	87444630	-0.747765887827
1	87445880	87448379	87447130	-0.751165550044
1	87448380	87450879	87449630	-0.754557899827
1	87450880	87453422	87452151	-0.757971674624
1	87453423	87455922	87454673	-0.761380143952
1	87455923	87458575	87457249	-0.764855283676
1	87458576	87461075	87459826	-0.768325715335
1	87461076	87463575	87462326	-0.771686779572
1	87463576	87466075	87464826	-0.775042233205
1	87466076	87468575	87467326	-0.778391755515
1	87468576	87471075	87469826	-0.781735072101
1	87471076	87473575	87472326	-0.785072037266
1	87473576	87476109	87474843	-0.788425205673
1	87476110	87478680	87477395	-0.791818294052
1	87478681	87481214	87479948	-0.795205923901
1	87481215	87483718	87482467	-0.798541739563
1	87483719	87486230	87484975	-0.80185626771
1	87486231	87488730	87487481	-0.805161200472
1	87488731	87491276	87490004	-0.808481169241
1	87491277	87493802	87492540	-0.811810339749
1	87493803	87496302	87495053	-0.815101002966
1	87496303	87498890	87497597	-0.818423393221
1	87498891	87501416	87500154	-0.821753272797
1	87501417	87503916	87502667	-0.825016127207
1	87503917	87506426	87505172	-0.828258669374
1	87506427	87508926	87507677	-0.831490949124
1	87508927	87511426	87510177	-0.834706238737
1	87511427	87513926	87512677	-0.837910660845
1	87513927	87516426	87515177	-0.841103885609
1	87516427	87518926	87517677	-0.844285507187
1	87518927	87521426	87520177	-0.847455160105
1	87521427	87523926	87522677	-0.850612580285
1	87523927	87526426	87525177	-0.853757718127
1	87526427	87528926	87527677	-0.856890719901
1	87528927	87531426	87530177	-0.86001190724
1	87531427	87533926	87532677	-0.863121537234
1	87533927	87536426	87535177	-0.866219965873
1	87536427	87538926	87537677	-0.869307424753
1	87538927	87541426	87540177	-0.872384051018
1	87541427	87543926	87542677	-0.87544993781
1	87543927	87546426	87545177	-0.878505223346
1	87546427	87549201	87547814	-0.881716575111
1	87549202	87551701	87550452	-0.884917583099
1	87551702	87554201	87552952	-0.887940620744
1	87554202	87556701	87555452	-0.89095366356
1	87556702	87559201	87557952	-0.893957005573
1	87559202	87561701	87560452	-0.896950882627
1	87561702	87564201	87562952	-0.899935452163
1	87564202	87566701	87565452	-0.902910642936
1	87566702	87569201	87567952	-0.905876248148
1	87569202	87571701	87570452	-0.908832019514
1	87571702	87574201	87572952	-0.911777726118
1	87574202	87576701	87575452	-0.914713089585
1	87576702	87579201	87577952	-0.917637687107
1	87579202	87581701	87580452	-0.920550909796
1	87581702	87584201	87582952	-0.923452087421
1	87584202	87586701	87585452	-0.926340454749
1	87586702	87589201	87587952	-0.929215043714
1	87589202	87591701	87590452	-0.932074729676
1	87591702	87594216	87592959	-0.934926299542
1	87594217	87596794	87595506	-0.937805721015
1	87596795	87599294	87598045	-0.94065723669
1	87599295	87601794	87600545	-0.94344530924
1	87601795	87604294	87603045	-0.946212590243
1	87604295	87606794	87605545	-0.948957840063
1	87606795	87609300	87608048	-0.951683053637
1	87609301	87611800	87610551	-0.95438363761
1	87611801	87614300	87613051	-0.957055155012
1	87614301	87616800	87615551	-0.95969981305
1	87616801	87619300	87618051	-0.962316662297
1	87619301	87621800	87620551	-0.964904729645
1	87621801	87624305	87623053	-0.967465191014
1	87624306	87626825	87625566	-0.970006340641
1	87626826	87629325	87628076	-0.972513302728
1	87629326	87631825	87630576	-0.974978674521
1	87631826	87634325	87633076	-0.977411752404
1	87634326	87636882	87635604	-0.979838530319
1	87636883	87639382	87638133	-0.982231855438
1	87639383	87641882	87640633	-0.98456327246
1	87641883	87644382	87643133	-0.986859821183
1	87644383	87646882	87645633	-0.989120975062
1	87646883	87649382	87648133	-0.991346152101
1	87649383	87651882	87650633	-0.993534878227
1	87651883	87654391	87653137	-0.995690237805
1	87654392	87656891	87655642	-0.997809252004
1	87656892	87659391	87658142	-0.999886742641
1	87659392	87661891	87660642	-1.00192662468
1	87661892	87664391	87663142	-1.00392827214
1	87664392	87666891	87665642	-1.00589096944
1	87666892	87669764	87668328	-1.00795546867
1	87669765	87672264	87671015	-1.00997414102
1	87672265	87674764	87673515	-1.01180993602
1	87674765	87677264	87676015	-1.01360430393
1	87677265	87679764	87678515	-1.01535667995
1	87679765	87682271	87681018	-1.01706855615
1	87682272	87684771	87683522	-1.01873789458
1	87684772	87687271	87686022	-1.02036101592
1	87687272	87689771	87688522	-1.02194034638
1	87689772	87692271	87691022	-1.02347552886
1	87692272	87694771	87693522	-1.02496620135
1	87694772	87697271	87696022	-1.02641208811
1	87697272	87699771	87698522	-1.02781287031
1	87699772	87702271	87701022	-1.02916838852
1	87702272	87704779	87703526	-1.03048059912
1	87704780	87707279	87706030	-1.03174723584
1	87707280	87709779	87708530	-1.03296635942
1	87709780	87712279	87711030	-1.0341401239
1	87712280	87714779	87713530	-1.03526877365
1	87714780	87717279	87716030	-1.03635235241
1	87717280	87719779	87718530	-1.03739084407
1	87719780	87722279	87721030	-1.03838440197
1	87722280	87724923	87723602	-1.0393599572
1	87724924	87727423	87726174	-1.04028850133
1	87727424	87729923	87728674	-1.04114645489
1	87729924	87732423	87731174	-1.04196084713
1	87732424	87735042	87733733	-1.0427497393
1	87735043	87737542	87736293	-1.04349421328
1	87737543	87740042	87738793	-1.04417873104
1	87740043	87742542	87741293	-1.04482203396
1	87742543	87745042	87743793	-1.04542498622
1	87745043	87747542	87746293	-1.04598860028
1	87747543	87750042	87748793	-1.04651397473
1	87750043	87752571	87751307	-1.04700475366
1	87752572	87755071	87753822	-1.04745879104
1	87755072	87757571	87756322	-1.04787418616
1	87757572	87760071	87758822	-1.04825449086
1	87760072	87762571	87761322	-1.04860048069
1	87762572	87765071	87763822	-1.04891299143
1	87765072	87767576	87766324	-1.04919307487
1	87767577	87770076	87768827	-1.04944139563
1	87770077	87772576	87771327	-1.04965873059
1	87772577	87775076	87773827	-1.04984694522
1	87775077	87777576	87776327	-1.05000752467
1	87777577	87780076	87778827	-1.0501418817
1	87780077	87782576	87781327	-1.05025136189
1	87782577	87785076	87783827	-1.05033737291
1	87785077	87787576	87786327	-1.05040115273
1	87787577	87790076	87788827	-1.05044389458
1	87790077	87792576	87791327	-1.05046675433
1	87792577	87795076	87793827	-1.05047076042
1	87795077	87797576	87796327	-1.05045682518
1	87797577	87800076	87798827	-1.05042589111
1	87800077	87802576	87801327	-1.05037894842
1	87802577	87805076	87803827	-1.05031704735
1	87805077	87807576	87806327	-1.05024103847
1	87807577	87810076	87808827	-1.05015154949
1	87810077	87812576	87811327	-1.05004924417
1	87812577	87815076	87813827	-1.04993484824
1	87815077	87817576	87816327	-1.04980912886
1	87817577	87820076	87818827	-1.04967277792
1	87820077	87822576	87821327	-1.04952652348
1	87822577	87825076	87823827	-1.04937104389
1	87825077	87827576	87826327	-1.04920689536
1	87827577	87830076	87828827	-1.04903450075
1	87830077	87832576	87831327	-1.04885423351
1	87832577	87835076	87833827	-1.04866647933
1	87835077	87837576	87836327	-1.04847153699
1	87837577	87840435	87839006	-1.04825505621
1	87840436	87842935	87841686	-1.04803130466
1	87842936	87845435	87844186	-1.04781667702
1	87845436	87847935	87846686	-1.04759674518
1	87847936	87850435	87849186	-1.04737178762
1	87850436	87852935	87851686	-1.047142038
1	87852936	87855435	87854186	-1.04690751616
1	87855436	87857935	87856686	-1.04666802949
1	87857936	87860435	87859186	-1.04642337695
1	87860436	87862935	87861686	-1.04617336147
1	87862936	87865435	87864186	-1.04591764621
1	87865436	87867935	87866686	-1.04565575329
1	87867936	87870435	87869186	-1.04538710112
1	87870436	87873153	87871795	-1.04509892578
1	87873154	87875653	87874404	-1.04480207158
1	87875654	87878153	87876904	-1.04450875565
1	87878154	87880653	87879404	-1.04420598387
1	87880654	87883153	87881904	-1.04389291375
1	87883154	87885653	87884404	-1.04356868396
1	87885654	87888153	87886904	-1.04323250676
1	87888154	87890864	87889509	-1.0428686916
1	87890865	87893407	87892136	-1.04248700173
1	87893408	87896129	87894769	-1.04208881474
1	87896130	87898629	87897380	-1.0416779796
1	87898630	87901129	87899880	-1.04126912847
1	87901130	87903629	87902380	-1.04084432949
1	87903630	87906129	87904880	-1.04040277142
1	87906130	87908629	87907380	-1.03994380673
1	87908630	87911129	87909880	-1.03946680952
1	87911130	87913629	87912380	-1.03897120532
1	87913630	87916129	87914880	-1.03845641686
1	87916130	87918629	87917380	-1.03792175795
1	87918630	87921129	87919880	-1.03736646835
1	87921130	87923629	87922380	-1.03678985387
1	87923630	87926129	87924880	-1.0361913203
1	87926130	87928629	87927380	-1.03557031733
1	87928630	87931129	87929880	-1.03492644216
1	87931130	87933629	87932380	-1.03425938452
1	87933630	87936129	87934880	-1.03356888163
1	87936130	87938629	87937380	-1.03285467919
1	87938630	87941129	87939880	-1.03211662195
1	87941130	87943629	87942380	-1.03135490015
1	87943630	87946129	87944880	-1.03056967859
1	87946130	87948629	87947380	-1.02976089407
1	87948630	87951129	87949880	-1.02892815986
1	87951130	87953629	87952380	-1.02807088089
1	87953630	87956129	87954880	-1.02718830426
1	87956130	87958629	87957380	-1.02627972055
1	87958630	87961129	87959880	-1.02534451438
1	87961130	87963629	87962380	-1.02438195329
1	87963630	87966129	87964880	-1.02339123861
1	87966130	87968629	87967380	-1.02237174256
1	87968630	87971129	87969880	-1.02132304325
1	87971130	87973629	87972380	-1.0202447394
1	87973630	87976129	87974880	-1.01913651802
1	87976130	87978629	87977380	-1.0179981574
1	87978630	87981129	87979880	-1.01682932817
1	87981130	87983629	87982380	-1.01562974439
1	87983630	87986129	87984880	-1.0143991169
1	87986130	87988629	87987380	-1.01313714449
1	87988630	87991129	87989880	-1.01184357567
1	87991130	87993629	87992380	-1.01051822711
1	87993630	87996129	87994880	-1.00916093296
1	87996130	87998629	87997380	-1.00777164474
1	87998630	88001129	87999880	-1.00635033251
1	88001130	88003629	88002380	-1.00489690966
1	88003630	88006129	88004880	-1.0034112916
1	88006130	88008629	88007380	-1.00189318188
1	88008630	88011129	88009880	-1.00034199718
1	88011130	88013629	88012380	-0.99875733582
1	88013630	88016129	88014880	-0.997138961223
1	88016130	88018629	88017380	-0.995486559009
1	88018630	88021129	88019880	-0.993799736563
1	88021130	88023629	88022380	-0.992078265126
1	88023630	88026129	88024880	-0.990321953815
1	88026130	88028629	88027380	-0.988530529864
1	88028630	88031129	88029880	-0.986703597902
1	88031130	88033629	88032380	-0.984840623781
1	88033630	88036129	88034880	-0.982941097579
1	88036130	88038629	88037380	-0.981004457185
1	88038630	88041129	88039880	-0.979030321243
1	88041130	88043629	88042380	-0.977018581936
1	88043630	88046129	88044880	-0.974969220133
1	88046130	88048645	88047388	-0.972875523659
1	88048646	88051145	88049896	-0.97074406914
1	88051146	88053645	88052396	-0.968582167384
1	88053646	88056145	88054896	-0.966383708621
1	88056146	88058645	88057396	-0.96414925964
1	88058646	88061145	88059896	-0.961879158313
1	88061146	88063645	88062396	-0.959573757969
1	88063646	88066145	88064896	-0.957233453533
1	88066146	88068645	88067396	-0.954858673415
1	88068646	88071145	88069896	-0.952449916025
1	88071146	88073645	88072396	-0.950007574383
1	88073646	88076145	88074896	-0.947531816941
1	88076146	88078654	88077400	-0.945018674513
1	88078655	88081154	88079905	-0.942471128127
1	88081155	88083654	88082405	-0.939895412692
1	88083655	88086198	88084927	-0.93726328863
1	88086199	88088698	88087449	-0.934597179488
1	88088699	88091198	88089949	-0.931920517946
1	88091199	88093698	88092449	-0.929209731922
1	88093699	88096198	88094949	-0.926464295699
1	88096199	88098698	88097449	-0.92368353148
1	88098699	88101198	88099949	-0.920866713449
1	88101199	88103698	88102449	-0.918013158163
1	88103699	88106198	88104949	-0.915122284588
1	88106199	88108713	88107456	-0.91218530652
1	88108714	88111213	88109964	-0.909208464837
1	88111214	88113713	88112464	-0.906202045436
1	88113714	88116213	88114964	-0.903156080734
1	88116214	88118713	88117464	-0.900070072136
1	88118714	88121213	88119964	-0.8969435861
1	88121214	88123728	88122471	-0.893767340546
1	88123729	88126228	88124979	-0.890548360274
1	88126229	88128728	88127479	-0.88729785672
1	88128729	88131228	88129979	-0.884005069485
1	88131229	88133728	88132479	-0.880669578271
1	88133729	88136228	88134979	-0.87729091763
1	88136229	88138728	88137479	-0.873868436424
1	88138729	88141228	88139979	-0.870401394299
1	88141229	88143728	88142479	-0.866889177611
1	88143729	88146228	88144979	-0.863331636113
1	88146229	88148728	88147479	-0.859728873078
1	88148729	88151228	88149979	-0.856081124005
1	88151229	88153728	88152479	-0.85238856371
1	88153729	88156228	88154979	-0.848651422747
1	88156229	88158728	88157479	-0.844869889934
1	88158729	88161228	88159979	-0.841044019067
1	88161229	88163728	88162479	-0.837174138801
1	88163729	88166237	88164983	-0.833254460662
1	88166238	88168737	88167488	-0.829289926185
1	88168738	88171237	88169988	-0.825290466313
1	88171238	88173737	88172488	-0.821248480091
1	88173738	88176237	88174988	-0.817164276006
1	88176238	88178737	88177488	-0.81303841884
1	88178738	88181237	88179988	-0.808871682953
1	88181238	88183737	88182488	-0.804664786113
1	88183738	88186237	88184988	-0.800418302593
1	88186238	88188737	88187488	-0.796132720234
1	88188738	88191237	88189988	-0.791808514614
1	88191238	88193737	88192488	-0.787446219506
1	88193738	88196237	88194988	-0.783046487648
1	88196238	88198737	88197488	-0.778609626354
1	88198738	88201237	88199988	-0.774135656495
1	88201238	88203737	88202488	-0.769624503413
1	88203738	88206237	88204988	-0.765075867188
1	88206238	88208737	88207488	-0.760488961577
1	88208738	88211237	88209988	-0.755862809297
1	88214681	88217180	88215931	-0.744702962439
1	88217181	88219680	88218431	-0.739938131481
1	88219681	88222180	88220931	-0.735130687746
1	88222181	88224680	88223431	-0.730280125383
1	88224681	88227180	88225931	-0.725385853725
1	88227181	88229680	88228431	-0.720447312139
1	88229681	88232180	88230931	-0.715464023672
1	88232181	88234680	88233431	-0.710435595012
1	88234681	88237180	88235931	-0.705361609727
1	88237181	88239680	88238431	-0.700241591301
1	88239681	88242180	88240931	-0.695075254623
1	88242181	88244737	88243459	-0.689803759924
1	88244738	88247237	88245988	-0.684482551825
1	88247238	88249737	88248488	-0.6791754547
1	88249738	88252237	88250988	-0.673821606848
1	88252238	88254737	88253488	-0.66842092592
1	88254738	88257237	88255988	-0.662973264108
1	88257238	88259751	88258495	-0.657462824528
1	88259752	88262251	88261002	-0.651904472338
1	88262252	88264751	88263502	-0.646313684216
1	88264752	88267251	88266002	-0.640674913319
1	88267252	88269751	88268502	-0.63498825402
1	88269752	88272251	88271002	-0.629253853577
1	88272252	88274751	88273502	-0.623471907506
1	88274752	88277251	88276002	-0.617642661509
1	88277252	88279751	88278502	-0.611766505086
1	88279752	88282251	88281002	-0.60584411324
1	88282252	88284751	88283502	-0.599876192305
1	88284752	88287251	88286002	-0.593863327343
1	88287252	88289756	88288504	-0.587801236656
1	88289757	88292256	88291007	-0.581692837636
1	88292257	88294756	88293507	-0.575548501196
1	88294757	88297256	88296007	-0.569361384099
1	88297257	88299756	88298507	-0.563131955015
1	88299757	88302256	88301007	-0.556860771692
1	88302257	88304756	88303507	-0.550548313359
1	88304757	88307256	88306007	-0.544195144476
1	88307257	88309793	88308525	-0.537755646779
1	88309794	88312293	88311044	-0.531273339197
1	88312294	88314793	88313544	-0.524800476655
1	88314794	88317293	88316044	-0.518288605282
1	88317294	88319793	88318544	-0.511737946988
1	88319794	88322293	88321044	-0.505148544322
1	88322294	88324793	88323544	-0.498520401423
1	88324794	88327293	88326044	-0.491853615296
1	88327294	88329793	88328544	-0.485148264662
1	88329794	88332293	88331044	-0.47840439867
1	88332294	88334793	88333544	-0.471622257358
1	88334794	88337293	88336044	-0.464802213877
1	88337294	88339793	88338544	-0.457944667105
1	88339794	88342661	88341228	-0.450541080161
1	88349081	88351580	88350331	-0.42512138198
1	88351581	88354080	88352831	-0.418059543683
1	88354081	88356580	88355331	-0.410964262665
1	88356581	88359080	88357831	-0.403836390535
1	88359081	88361580	88360331	-0.396676867402
1	88361581	88364080	88362831	-0.389486618148
1	88364081	88366580	88365331	-0.382266536621
1	88366581	88369080	88367831	-0.375017351312
1	88369081	88371580	88370331	-0.36773971132
1	88371581	88374080	88372831	-0.360434302356
1	88374081	88376580	88375331	-0.353101990286
1	88376581	88379080	88377831	-0.345743842638
1	88379081	88381580	88380331	-0.338360888053
1	88381581	88384080	88382831	-0.330954039424
1	88384081	88386580	88385331	-0.323524164763
1	88386581	88389080	88387831	-0.316072016824
1	88389081	88391580	88390331	-0.308598247387
1	88391581	88394080	88392831	-0.301103591183
1	88394081	88396580	88395331	-0.293588890234
1	88396581	88399080	88397831	-0.286054975529
1	88399081	88401580	88400331	-0.278502749825
1	88401581	88404080	88402831	-0.270933031897
1	88404081	88406580	88405331	-0.26334671116
1	88406581	88409080	88407831	-0.255744804678
1	88409081	88411580	88410331	-0.248128500406
1	88411581	88414080	88412831	-0.240499175122
1	88414081	88416580	88415331	-0.232858420318
1	88416581	88419080	88417831	-0.225207983323
1	88419081	88421580	88420331	-0.217549546538
1	88421581	88424080	88422831	-0.209884547766
1	88424081	88426580	88425331	-0.202214337991
1	88426581	88429080	88427831	-0.19454028673
1	88429081	88431583	88430332	-0.186860725052
1	88431584	88434083	88432834	-0.179176911484
1	88434084	88436589	88435337	-0.171490060783
1	88436590	88439089	88437840	-0.163804477078
1	88439090	88441589	88440340	-0.156130138709
1	88441590	88444089	88442840	-0.148458387631
1	88444090	88446589	88445340	-0.140789581338
1	88446590	88449089	88447840	-0.133123911697
1	88449090	88451589	88450340	-0.125461483959
1	88451590	88454089	88452840	-0.11780240255
1	88454090	88456589	88455340	-0.110146679348
1	88456590	88459089	88457840	-0.102494430316
1	88459090	88461589	88460340	-0.0948460043186
1	88461590	88464089	88462840	-0.0872018252298
1	88464090	88466589	88465340	-0.0795623936758
1	88466590	88469089	88467840	-0.0719284574091
1	88469090	88471589	88470340	-0.0643008389027
1	88471590	88474089	88472840	-0.0566803599153
1	88474090	88476589	88475340	-0.0490677772539
1	88476590	88479089	88477840	-0.0414637773052
1	88479090	88481589	88480340	-0.0338688967611
1	88481590	88484089	88482840	-0.0262834154064
1	88484090	88486589	88485340	-0.0187078140765
1	88486590	88489089	88487840	-0.0111425610831
1	88489090	88491589	88490340	-0.00358796633722
1	88491590	88494089	88492840	0.00395563590859
1	88494090	88496589	88495340	0.0114879471717
1	88496590	88499089	88497840	0.0190086799949
1	88499090	88501589	88500340	0.0265173356327
1	88501590	88504089	88502840	0.0340133005245
1	88504090	88506589	88505340	0.0414957021811
1	88506590	88509089	88507840	0.0489635292695
1	88509090	88511589	88510340	0.0564157854787
1	88511590	88514089	88512840	0.0638512906256
1	88514090	88516589	88515340	0.0712687777797
1	88516590	88519089	88517840	0.0786670987782
1	88519090	88521589	88520340	0.0860450053895
1	88521590	88524089	88522840	0.0934012301428
1	88524090	88526589	88525340	0.100734389984
1	88526590	88529089	88527840	0.108043291258
1	88529090	88531589	88530340	0.115326763619
1	88531590	88534089	88532840	0.122583581769
1	88534090	88536589	88535340	0.129812481848
1	88536590	88539089	88537840	0.137012085037
1	88539090	88541589	88540340	0.144181099047
1	88541590	88544089	88542840	0.151318045144
1	88544090	88546589	88545340	0.158421316786
1	88546590	88549089	88547840	0.165489284417
1	88549090	88551589	88550340	0.172520215337
1	88551590	88554089	88552840	0.179512163656
1	88554090	88556589	88555340	0.186463054908
1	88556590	88559089	88557840	0.193370722505
1	88559090	88561589	88560340	0.200232984783
1	88561590	88564089	88562840	0.207047964303
1	88564090	88566640	88565365	0.21388144021
1	88566641	88569140	88567891	0.220666066334
1	88569141	88571640	88570391	0.22732847526
1	88571641	88574140	88572891	0.233937112825
1	88574141	88576640	88575391	0.240490233525
1	88576641	88579140	88577891	0.246985980079
1	88579141	88581640	88580391	0.253422463571
1	88581641	88584140	88582891	0.259797829858
1	88584141	88586640	88585391	0.26611036057
1	88586641	88589140	88587891	0.272358677653
1	88589141	88591669	88590405	0.278576308641
1	88591670	88594169	88592920	0.284729789574
1	88594170	88596669	88595420	0.290779906583
1	88596670	88599169	88597920	0.296762953646
1	88599170	88601669	88600420	0.302677904305
1	88601670	88604171	88602921	0.308526005578
1	88604172	88606671	88605422	0.314303684123
1	88606672	88609171	88607922	0.320007155985
1	88609172	88611679	88610426	0.325646105849
1	88611680	88614179	88612930	0.331209947918
1	88614180	88616679	88615430	0.336688718485
1	88616680	88619179	88617930	0.342090070386
1	88619180	88621679	88620430	0.347412736669
1	88621680	88624179	88622930	0.352655700739
1	88624180	88626679	88625430	0.357818166916
1	88626680	88629179	88627930	0.362899388263
1	88629180	88631679	88630430	0.367898546275
1	88631680	88634179	88632930	0.372814806503
1	88634180	88636679	88635430	0.377647356957
1	88636680	88639179	88637930	0.382395556701
1	88639180	88641679	88640430	0.387058818748
1	88641680	88644179	88642930	0.391636736823
1	88644180	88646679	88645430	0.396128994583
1	88646680	88649179	88647930	0.400535372627
1	88649180	88651679	88650430	0.404855622011
1	88651680	88654179	88652930	0.409089639736
1	88654180	88656679	88655430	0.413237360667
1	88656680	88659179	88657930	0.417298928523
1	88659180	88661679	88660430	0.421274458268
1	88661680	88664179	88662930	0.425163908833
1	88664180	88666679	88665430	0.428967353979
1	88666680	88669179	88667930	0.432684935841
1	88669180	88671679	88670430	0.436316777141
1	88671680	88674179	88672930	0.439862906529
1	88674180	88676679	88675430	0.4433232844
1	88676680	88679182	88677931	0.446699194813
1	88679183	88681682	88680433	0.44999037491
1	88681683	88684182	88682933	0.453192705702
1	88684183	88686682	88685433	0.456308487829
1	88686683	88689182	88687933	0.459337315795
1	88689183	88691682	88690433	0.462278863492
1	88691683	88694182	88692933	0.465132771375
1	88694183	88696708	88695446	0.467912821918
1	88696709	88699208	88697959	0.470603689067
1	88699209	88701708	88700459	0.473191702607
1	88701709	88704208	88702959	0.475690450658
1	88704209	88706708	88705459	0.478099298239
1	88706709	88709208	88707959	0.480417685126
1	88709209	88711708	88710459	0.482644760734
1	88711709	88714321	88713015	0.48482628466
1	88717578	88720109	88718844	0.489435857454
1	88720110	88722609	88721360	0.491266930754
1	88722610	88725109	88723860	0.492990624867
1	88725110	88727609	88726360	0.49461811929
1	88727610	88730131	88728871	0.4961550586
1	88730132	88732631	88731382	0.497593477912
1	88732632	88735131	88733882	0.498927176661
1	88735132	88737631	88736382	0.500162153859
1	88737632	88740131	88738882	0.50129789762
1	88740132	88742631	88741382	0.502333756664
1	88742632	88745131	88743882	0.503269172346
1	88745132	88747631	88746382	0.504103985096
1	88747632	88750131	88748882	0.504838270569
1	88750132	88752631	88751382	0.505472337979
1	88752632	88755131	88753882	0.506006586225
1	88755132	88757631	88756382	0.506441558844
1	88757632	88760131	88758882	0.506777978106
1	88760132	88762631	88761382	0.50701654724
1	88762632	88765131	88763882	0.507158012094
1	88765132	88767631	88766382	0.507203114155
1	88767632	88770131	88768882	0.50715265256
1	88770132	88772840	88771486	0.506999394016
1	88772841	88775340	88774091	0.506744199314
1	88775341	88777840	88776591	0.506404451538
1	88777841	88780340	88779091	0.505972864736
1	88780341	88782840	88781591	0.505450582569
1	88782841	88785340	88784091	0.50483872116
1	88785341	88787840	88786591	0.504138590117
1	88787841	88790340	88789091	0.503351789807
1	88790341	88792840	88791591	0.502479899554
1	88792841	88795340	88794091	0.501524413782
1	88795341	88797840	88796591	0.500486751068
1	88797841	88800340	88799091	0.499368315654
1	88800341	88802840	88801591	0.498170425299
1	88802841	88805340	88804091	0.496894501995
1	88805341	88807840	88806591	0.495542020488
1	88807841	88810340	88809091	0.494114576181
1	88810341	88812850	88811596	0.492610558919
1	88812851	88815350	88814101	0.491033990831
1	88815351	88817865	88816608	0.489384534087
1	88817866	88820382	88819124	0.487658187498
1	88820383	88822882	88821633	0.485867013905
1	88822883	88825382	88824133	0.484014173585
1	88825383	88827882	88826633	0.482094416846
1	88827883	88830382	88829133	0.48010882477
1	88830383	88832882	88831633	0.478058466314
1	88832883	88835382	88834133	0.475944428718
1	88835383	88837882	88836633	0.473767856719
1	88837883	88840382	88839133	0.47152986945
1	88840383	88842882	88841633	0.469231460389
1	88842883	88845382	88844133	0.466873546988
1	88845383	88847882	88846633	0.464457011581
1	88847883	88850382	88849133	0.461982777366
1	88850383	88852882	88851633	0.459451875972
1	88852883	88855396	88854140	0.456858155202
1	88855397	88857896	88856647	0.45420984564
1	88857897	88860396	88859147	0.451515912586
1	88860397	88862896	88861647	0.448770270782
1	88862897	88865396	88864147	0.445974201916
1	88865397	88867896	88866647	0.443129088121
1	88867897	88870397	88869147	0.440236336948
1	88870398	88872897	88871648	0.437295874221
1	88872898	88875397	88874148	0.434310823533
1	88875398	88877897	88876648	0.431280610894
1	88877898	88880397	88879148	0.428205673409
1	88880398	88882897	88881648	0.425086520573
1	88882898	88885397	88884148	0.421923426124
1	88885398	88887897	88886648	0.41871636563
1	88887898	88890397	88889148	0.415465188469
1	88890398	88892897	88891648	0.412169707321
1	88892898	88895397	88894148	0.408829717766
1	88895398	88897897	88896648	0.40544501109
1	88897898	88900405	88899152	0.402010058642
1	88900406	88902953	88901680	0.398496753463
1	88902954	88905453	88904204	0.394943502282
1	88905454	88907953	88906704	0.39137932436
1	88907954	88910453	88909204	0.387770373165
1	88910454	88912953	88911704	0.3841163339
1	88912954	88915453	88914204	0.380417002741
1	88915454	88917953	88916704	0.376672228069
1	88917954	88920453	88919204	0.372882011168
1	88920454	88922953	88921704	0.369046760616
1	88922954	88925471	88924213	0.365152950435
1	88925472	88928044	88926758	0.361158179406
1	88928045	88930694	88929370	0.357011862994
1	88930695	88933269	88931982	0.352819426718
1	88933270	88935769	88934520	0.348702258664
1	88935770	88938269	88937020	0.344605255435
1	88938270	88940769	88939520	0.340467523597
1	88940770	88943269	88942020	0.336289519869
1	88943270	88945769	88944520	0.332071799321
1	88945770	88948269	88947020	0.327815027607
1	88948270	88950769	88949520	0.323519973122
1	88950770	88953269	88952020	0.319187454011
1	88953270	88955769	88954520	0.314818459311
1	88955770	88958269	88957020	0.310414105347
1	88958270	88960769	88959520	0.305975502127
1	88960770	88963269	88962020	0.301503805558
1	88963270	88965769	88964520	0.297000008922
1	88965770	88968269	88967020	0.292465088282
1	88968270	88970769	88969520	0.287899933607
1	88970770	88973269	88972020	0.283305491038
1	88973270	88975769	88974520	0.278682707287
1	88975770	88978278	88977024	0.274025053659
1	88978279	88980778	88979529	0.269338871177
1	88980779	88983286	88982033	0.264628540256
1	88983287	88985786	88984537	0.259892678635
1	88985787	88988286	88987037	0.255139444968
1	88988287	88990786	88989537	0.25036211797
1	88990787	88993382	88992085	0.24546923871
1	88993383	88995882	88994633	0.240553412325
1	88995883	88998382	88997133	0.235709044125
1	88998383	89000882	88999633	0.230844893632
1	89000883	89003382	89002133	0.225962154545
1	89003383	89005882	89004633	0.221062187531
1	89005883	89008382	89007133	0.216146569867
1	89008383	89010885	89009634	0.211215090512
1	89013405	89015907	89014656	0.201276547301
1	89015908	89018430	89017169	0.196286782939
1	89018431	89021004	89019718	0.191215266221
1	89021005	89023504	89022255	0.186158337559
1	89023505	89026004	89024755	0.181167555609
1	89026005	89028504	89027255	0.176170885226
1	89028505	89031064	89029785	0.171109938721
1	89031065	89033705	89032385	0.165906104416
1	89033706	89036205	89034956	0.160759328101
1	89036206	89038778	89037492	0.155683715442
1	89038779	89041278	89040029	0.150609093912
1	89041279	89043778	89042529	0.145613355964
1	89043779	89046296	89045038	0.14060661559
1	89046297	89048924	89047611	0.135481569844
1	89048925	89051613	89050269	0.130199552719
1	89051614	89054113	89052864	0.125057040972
1	89054114	89056955	89055535	0.119780959648
1	89056956	89059458	89058207	0.114522471975
1	89059459	89061974	89060717	0.109602522049
1	89061975	89064507	89063241	0.104676067379
1	89064508	89067149	89065829	0.0996483629445
1	89067150	89069984	89068567	0.0943575798821
1	89069985	89072484	89071235	0.0892322711945
1	89072485	89074984	89073735	0.0844586837466
1	89074985	89077530	89076258	0.0796714596363
1	89077531	89080035	89078783	0.0749128449205
1	89080036	89082535	89081286	0.0702297389554
1	89082536	89085035	89083786	0.0655881956355
1	89085036	89087535	89086286	0.0609846704816
1	89087536	89090035	89088786	0.0564211198775
1	89090036	89092628	89091332	0.0518164943898
1	89092629	89095128	89093879	0.0472551151889
1	89095129	89097628	89096379	0.0428234668084
1	89097629	89100128	89098879	0.0384389013408
1	89100129	89102628	89101379	0.0341034390994
1	89102629	89105128	89103879	0.029818861665
1	89105129	89107628	89106379	0.0255866157052
1	89107629	89110128	89108879	0.0214078310329
1	89110129	89112628	89111379	0.0172833986576
1	89112629	89115128	89113879	0.0132141630482
1	89115129	89117628	89116379	0.00920093445535
1	89117629	89120128	89118879	0.00524455870944
1	89120129	89122628	89121379	0.0013460152884
1	89122629	89125128	89123879	-0.00249361553361
1	89125129	89127642	89126386	-0.00628380798101
1	89127643	89130213	89128928	-0.0100643053487
1	89130214	89132713	89131464	-0.0137717797545
1	89132714	89135213	89133964	-0.0173625262225
1	89135214	89137713	89136464	-0.020888343848
1	89140781	89143280	89142031	-0.0285003448428
1	89143281	89145780	89144531	-0.0318084502454
1	89145781	89148280	89147031	-0.0350464290275
1	89148281	89150780	89149531	-0.0382130098055
1	89150781	89153280	89152031	-0.041306740598
1	89153281	89155828	89154555	-0.0443548380009
1	89158920	89161543	89160232	-0.0509277792182
1	89161544	89164043	89162794	-0.0537632886435
1	89164044	89166543	89165294	-0.0564501791933
1	89166544	89169043	89167794	-0.059057156365
1	89169044	89171543	89170294	-0.0615835609826
1	89171544	89174043	89172794	-0.0640290420868
1	89174044	89176543	89175294	-0.0663933720194
1	89176544	89179043	89177794	-0.0686764323832
1	89179044	89181566	89180305	-0.0708878277726
1	89181567	89184217	89182892	-0.0730807366423
1	89184218	89186717	89185468	-0.0751785835591
1	89186718	89189217	89187968	-0.077133156088
1	89189218	89191717	89190468	-0.0790081364445
1	89191718	89194217	89192968	-0.080804067247
1	89194218	89196717	89195468	-0.082521596537
1	89196718	89199217	89197968	-0.0841614415795
1	89199218	89201717	89200468	-0.0857244359101
1	89201718	89204217	89202968	-0.0872115122994
1	89204218	89206886	89205552	-0.0886699260883
1	89206887	89209386	89208137	-0.0900503013636
1	89209387	89211886	89210637	-0.091311974782
1	89211887	89214386	89213137	-0.092502788525
1	89214387	89216886	89215637	-0.0936237567271
1	89216887	89219386	89218137	-0.0946759654125
1	89219387	89221886	89220637	-0.0956607060715
1	89221887	89224386	89223137	-0.0965792090161
1	89224387	89226930	89225659	-0.0974395400923
1	89226931	89229487	89228209	-0.0982424364395
1	89229488	89231987	89230738	-0.0989727944269
1	89231988	89234487	89233238	-0.0996307275208
1	89234488	89236987	89235738	-0.100225248802
1	89236988	89239487	89238238	-0.100756390101
1	89239488	89241987	89240738	-0.101224183791
1	89241988	89244487	89243238	-0.101628750151
1	89244488	89247116	89245802	-0.101977945026
1	89247117	89249818	89248468	-0.102270279325
1	89249819	89252318	89251069	-0.102485502885
1	89252319	89254818	89253569	-0.102626745355
1	89254819	89257318	89256069	-0.102702829371
1	89257319	89259818	89258569	-0.102712619777
1	89259819	89262318	89261069	-0.10265502188
1	89262319	89264818	89263569	-0.102529055074
1	89264819	89267318	89266069	-0.102333769181
1	89267319	89269818	89268569	-0.102068438794
1	89269819	89272318	89271069	-0.101732499549
1	89272319	89274821	89273570	-0.101325348622
1	89274822	89277321	89276072	-0.100846608797
1	89277322	89279821	89278572	-0.10029689389
1	89279822	89282321	89281072	-0.0996760260013
1	89282322	89284821	89283572	-0.0989843072713
1	89284822	89287321	89286072	-0.0982220537038
1	89287322	89289821	89288572	-0.0973896653153
1	89289822	89292321	89291072	-0.0964877249621
1	89292322	89294821	89293572	-0.0955169697491
1	89294822	89297331	89296077	-0.0944760091931
1	89297332	89299831	89298582	-0.0933676180397
1	89299832	89302331	89301082	-0.0921952901423
1	89302332	89304831	89303582	-0.0909580429105
1	89304832	89307331	89306082	-0.0896570508859
1	89307332	89309831	89308582	-0.0882935476742
1	89309832	89312331	89311082	-0.086868868205
1	89312332	89314831	89313582	-0.0853844017461
1	89314832	89317331	89316082	-0.0838415493491
1	89317332	89319843	89318588	-0.082237877743
1	89319844	89322343	89321094	-0.0805785832746
1	89322344	89324843	89323594	-0.0788693044554
1	89324844	89327716	89326280	-0.0769742655431
1	89331002	89333604	89332303	-0.072510846187
1	89333605	89336104	89334855	-0.0705327295309
1	89336105	89338604	89337355	-0.0685460365365
1	89338605	89341104	89339855	-0.0665118162473
1	89341105	89343604	89342355	-0.0644310126692
1	89343605	89346104	89344855	-0.0623048145407
1	89346105	89348604	89347355	-0.0601345675332
1	89348605	89351104	89349855	-0.0579216641113
1	89354046	89356545	89355296	-0.0529636865641
1	89356546	89359045	89357796	-0.0506226150828
1	89359046	89361545	89360296	-0.0482434190264
1	89361546	89364045	89362796	-0.0458270931453
1	89364046	89366545	89365296	-0.0433745578406
1	89366546	89369045	89367796	-0.0408867091752
1	89369046	89371678	89370362	-0.0382973647069
1	89374838	89377337	89376088	-0.0323926091348
1	89377338	89379837	89378588	-0.029761245833
1	89379838	89382337	89381088	-0.0270983644519
1	89382338	89384837	89383588	-0.0244046513926
1	89384838	89387337	89386088	-0.0216808772812
1	89390735	89393234	89391985	-0.0151424504924
1	89393235	89395734	89394485	-0.0123248879926
1	89395735	89398234	89396985	-0.00948170173473
1	89398235	89400734	89399485	-0.00661389686017
1	89400735	89403272	89402004	-0.00370020660643
1	89403273	89405772	89404523	-0.000763003447937
1	89405773	89408272	89407023	0.00217472338099
1	89408273	89410783	89409528	0.00514031998462
1	89419839	89422354	89421097	0.0190978453443
1	89422355	89425211	89423783	0.0223936181382
1	89425212	89427711	89426462	0.0256991619757
1	89427712	89430400	89429056	0.0289163911308
1	89430401	89432929	89431665	0.0321679099332
1	89432930	89435546	89434238	0.0353891633575
1	89435547	89438046	89436797	0.0386066113269
1	89438047	89440571	89439309	0.0417779796381
1	89440572	89443105	89441839	0.044984942795
1	89443106	89445611	89444359	0.048191835028
1	89445612	89448111	89446862	0.0513892798443
1	89448112	89450611	89449362	0.0545948234587
1	89450612	89453111	89451862	0.0578120596552
1	89453112	89455611	89454362	0.0610406449727
1	89455612	89458111	89456862	0.0642800288643
1	89458112	89460611	89459362	0.0675297188161
1	89460612	89463111	89461862	0.0707894340803
1	89463112	89465611	89464362	0.0740589860035
1	89465612	89468199	89466906	0.0773960456768
1	89468200	89470699	89469450	0.0807430455983
1	89470700	89473199	89471950	0.0840417592187
1	89473200	89475699	89474450	0.0873500880694
1	89475700	89478199	89476950	0.090668154658
1	89478200	89480699	89479450	0.0939961108886
1	89480700	89483199	89481950	0.097334278781
1	89483200	89485699	89484450	0.100683098887
1	89485700	89488199	89486950	0.104042951693
1	89488200	89490699	89489450	0.107414199926
1	89498137	89500636	89499387	0.120929105423
1	89500637	89503136	89501887	0.124358256684
1	89503137	89505636	89504387	0.127799265768
1	89505637	89508136	89506887	0.131252206685
1	89508137	89510899	89509518	0.13489889485
1	89510900	89513399	89512150	0.138560029092
1	89513400	89515899	89514650	0.142049673971
1	89515900	89518399	89517150	0.145551366699
1	89518400	89520899	89519650	0.14906548891
1	89523956	89526455	89525206	0.156921723775
1	89526456	89528955	89527706	0.160478415059
1	89528956	89531485	89530221	0.164070313285
1	89531486	89533985	89532736	0.167676295551
1	89533986	89536485	89535236	0.171274776612
1	89536486	89538985	89537736	0.174887237035
1	89538986	89541719	89540353	0.178683707139
1	89541720	89544219	89542970	0.182495324242
1	89544220	89546719	89545470	0.186150408363
1	89546720	89549219	89547970	0.189818759556
1	89549220	89551719	89550470	0.193499971136
1	89551720	89554219	89552970	0.197193619324
1	89554220	89556719	89555470	0.200899131602
1	89556720	89559219	89557970	0.204615969749
1	89563044	89565543	89564294	0.214064797419
1	89565544	89568043	89566794	0.217817077739
1	89568044	89570543	89569294	0.221578077472
1	89570544	89573043	89571794	0.225347154633
1	89573044	89575543	89574294	0.229123706654
1	89575544	89578138	89576841	0.232978392561
1	89578139	89580638	89579389	0.236841258863
1	89580639	89583138	89581889	0.240637458699
1	89583139	89585638	89584389	0.244439352656
1	89585639	89588138	89586889	0.248246461251
1	89588139	89590638	89589389	0.252058078473
1	89590639	89593138	89591889	0.255873335208
1	89593139	89595638	89594389	0.259691285782
1	89595639	89598138	89596889	0.263510953492
1	89598139	89600638	89599389	0.26733127647
1	89600639	89603138	89601889	0.271151071028
1	89603139	89605638	89604389	0.274969213862
1	89605639	89608138	89606889	0.278784693694
1	89608139	89610638	89609389	0.282596724204
1	89610639	89613138	89611889	0.286404603957
1	89613139	89615638	89614389	0.290207416624
1	89615639	89618138	89616889	0.294004100542
1	89618139	89620638	89619389	0.297793694111
1	89620639	89623184	89621912	0.301610078314
1	89623185	89625684	89624435	0.305417729147
1	89625685	89628184	89626935	0.309181480076
1	89628185	89630684	89629435	0.312935627983
1	89630685	89633184	89631935	0.316679756258
1	89633185	89635684	89634435	0.320413606072
1	89635685	89638184	89636935	0.324136935483
1	89638185	89640684	89639435	0.327849429627
1	89640685	89643184	89641935	0.331550747267
1	89643185	89645684	89644435	0.33524072263
1	89645685	89648184	89646935	0.338919248633
1	89648185	89650684	89649435	0.342586247017
1	89650685	89653184	89651935	0.346241814173
1	89653185	89655684	89654435	0.349886156016
1	89655685	89658188	89656937	0.353522415036
1	89658189	89660688	89659439	0.3571480161
1	89660689	89663214	89661952	0.360779155107
1	89663215	89665821	89664518	0.364476295253
1	89665822	89668321	89667072	0.368145598585
1	89668322	89670821	89669572	0.371727145849
1	89670822	89673321	89672072	0.375298554307
1	89673322	89675821	89674572	0.378859749352
1	89675822	89678321	89677072	0.38241090621
1	89678322	89680873	89679598	0.385989197078
1	89680874	89683373	89682124	0.389558060205
1	89683374	89685955	89684665	0.393138946076
1	89685956	89688455	89687206	0.396710987548
1	89688456	89690955	89689706	0.400217063182
1	89690956	89693455	89692206	0.403715191703
1	89693456	89695959	89694708	0.407208352065
1	89695960	89698459	89697210	0.410693706193
1	89698460	89700959	89699710	0.414168281287
1	89700960	89703482	89702221	0.417649886715
1	89706463	89708962	89707713	0.425234859581
1	89708963	89711484	89710224	0.428688113305
1	89711485	89713984	89712735	0.432131697516
1	89713985	89716484	89715235	0.435550325146
1	89716485	89718984	89717735	0.438958828004
1	89718985	89721484	89720235	0.442356682407
1	89721485	89724039	89722762	0.445779778295
1	89724040	89726539	89725290	0.449191954558
1	89726540	89729039	89727790	0.452553429739
1	89729040	89731539	89730290	0.455901327146
1	89731540	89734039	89732790	0.459234836037
1	89734040	89736539	89735290	0.462552982643
1	89736540	89739039	89737790	0.465854771345
1	89739040	89741539	89740290	0.46913930327
1	89741540	89744039	89742790	0.472405719817
1	89744040	89746539	89745290	0.47565305652
1	89754100	89756599	89755350	0.488504654782
1	89756600	89759099	89757850	0.491639275134
1	89759100	89761599	89760350	0.494748200327
1	89761600	89764099	89762850	0.497830376114
1	89764100	89766599	89765350	0.500884613927
1	89766600	89769099	89767850	0.503909627512
1	89769100	89771599	89770350	0.506904217336
1	89771600	89774099	89772850	0.509867429328
1	89774100	89776599	89775350	0.512798417024
1	89776600	89779387	89777994	0.515862289644
1	89779388	89781887	89780638	0.518888296219
1	89781888	89784387	89783138	0.521713880496
1	89784388	89786887	89785638	0.524504034671
1	89786888	89789387	89788138	0.527257831448
1	89789388	89791887	89790638	0.529974365608
1	89791888	89794387	89793138	0.532652594401
1	89794388	89797065	89795727	0.535384491479
1	89800089	89802588	89801339	0.541153820235
1	89802589	89805088	89803839	0.543653599625
1	89805089	89807588	89806339	0.546108078222
1	89807589	89810088	89808839	0.548515779431
1	89810089	89812588	89811339	0.550875034326
1	89812589	89815088	89813839	0.553184010822
1	89815089	89817588	89816339	0.555440909603
1	89817589	89820088	89818839	0.55764408616
1	89820089	89822589	89821339	0.559792106379
1	89822590	89825089	89823840	0.561884343366
1	89825090	89827635	89826363	0.563935968292
1	89827636	89830135	89828886	0.565926647348
1	89830136	89832635	89831386	0.567837343999
1	89832636	89835135	89833886	0.569684761165
1	89835136	89837635	89836386	0.571467166504
1	89837636	89840135	89838886	0.573182781805
1	89840136	89842635	89841386	0.574829746212
1	89842636	89845135	89843886	0.576406198895
1	89845136	89847635	89846386	0.577910365669
1	89847636	89850142	89848889	0.579342216965
1	89850143	89852642	89851393	0.580698691605
1	89852643	89855142	89853893	0.581975531829
1	89855143	89857642	89856393	0.58317355758
1	89857643	89860161	89858902	0.584295449723
1	89860162	89862661	89861412	0.585335958985
1	89862662	89865161	89863912	0.586289627266
1	89865162	89867661	89866412	0.587159203564
1	89867662	89870161	89868912	0.587943091626
1	89870162	89872661	89871412	0.588639552752
1	89872662	89875161	89873912	0.589246895024
1	89875162	89877661	89876412	0.589763586197
1	89877662	89880161	89878912	0.590188247934
1	89880162	89882661	89881412	0.590519769119
1	89882662	89885161	89883912	0.590757366042
1	89885162	89887661	89886412	0.590900360832
1	89887662	89890161	89888912	0.59094811885
1	89890162	89892661	89891412	0.590899914394
1	89892662	89895161	89893912	0.590754983804
1	89895162	89897661	89896412	0.590512692219
1	89897662	89900161	89898912	0.59017242175
1	89900162	89902661	89901412	0.589733523241
1	89902662	89905161	89903912	0.589195401411
1	89905162	89907661	89906412	0.588557696877
1	89907662	89910199	89908931	0.587814272388
1	89910200	89912699	89911450	0.586969556717
1	89912700	89915199	89913950	0.586030913358
1	89915200	89917699	89916450	0.584992174254
1	89917700	89920199	89918950	0.583853226742
1	89920200	89922699	89921450	0.582613985086
1	89922700	89925199	89923950	0.581274455232
1	89925200	89927699	89926450	0.579834829248
1	89927700	89930199	89928950	0.578295560346
1	89930200	89932728	89931464	0.576647783733
1	89932729	89935228	89933979	0.574899719341
1	89935229	89937728	89936479	0.573063769991
1	89937729	89940228	89938979	0.571130073815
1	89940229	89942735	89941482	0.569096247717
1	89942736	89945235	89943986	0.566963734494
1	89945236	89947735	89946486	0.564736978031
1	89947736	89950235	89948986	0.56241275626
1	89950236	89952735	89951486	0.559991315966
1	89952736	89955235	89953986	0.55747290177
1	89955236	89957735	89956486	0.554857939027
1	89957736	89960235	89958986	0.552146934298
1	89963655	89966161	89964908	0.545345877226
1	89966162	89968661	89967412	0.542311347397
1	89968662	89971161	89969912	0.539188332742
1	89971162	89973661	89972412	0.535972524494
1	89973662	89976161	89974912	0.532664247901
1	89976162	89978683	89977423	0.529248414902
1	89978684	89981183	89979934	0.525739394336
1	89981184	89983683	89982434	0.522153158988
1	89983684	89986341	89985013	0.518356894973
1	89986342	89988841	89987592	0.514462540303
1	89988842	89991341	89990092	0.510593767054
1	89991342	89993841	89992592	0.506632394628
1	89993842	89996341	89995092	0.502577954071
1	89996342	89998841	89997592	0.498429960436
1	89998842	90001341	90000092	0.494187887271
1	90001342	90003841	90002592	0.489851128494
1	90003842	90006341	90005092	0.485419204225
1	90006342	90008841	90007592	0.48089167254
1	90008842	90011341	90010092	0.476268247479
1	90011342	90013866	90012604	0.471525750809
1	90013867	90016366	90015117	0.466683953807
1	90016367	90018866	90017617	0.461770275858
1	90018867	90021366	90020117	0.456759621898
1	90021367	90023866	90022617	0.451651772736
1	90023867	90026366	90025117	0.446446561779
1	90026367	90028866	90027617	0.441143802238
1	90028867	90031366	90030117	0.435743407494
1	90031367	90033866	90032617	0.430245608873
1	90033867	90036384	90035126	0.424630518315
1	90036385	90038884	90037635	0.418918224052
1	90038885	90041384	90040135	0.413130270584
1	90041385	90043884	90042635	0.407247023026
1	90043885	90046384	90045135	0.401269262352
1	90046385	90048884	90047635	0.395197985764
1	90048885	90051384	90050135	0.389034397509
1	90051385	90053884	90052635	0.382779703599
1	90053885	90056384	90055135	0.376435043169
1	90062540	90065245	90063893	0.353514843367
1	90065246	90067745	90066496	0.346499896776
1	90067746	90070245	90068996	0.339677278853
1	90070246	90072745	90071496	0.33277239328
1	90072746	90075245	90073996	0.325786571408
1	90075246	90077785	90076516	0.318664504045
1	90077786	90080437	90079112	0.311245168929
1	90080438	90083000	90081719	0.303712047033
1	90083001	90085500	90084251	0.296318541224
1	90085501	90088000	90086751	0.28894579974
1	90088001	90090500	90089251	0.281502717829
1	90090501	90093000	90091751	0.273991079126
1	90093001	90095500	90094251	0.266412520405
1	90098692	90101191	90099942	0.248919787682
1	90101192	90103691	90102442	0.24113375833
1	90103692	90106191	90104942	0.233288151747
1	90106192	90108691	90107442	0.225384720567
1	90108692	90111191	90109942	0.21742521166
1	90111192	90113729	90112461	0.209350199382
1	90113730	90116229	90114980	0.201221508748
1	90116230	90118729	90117480	0.193102448878
1	90118730	90121229	90119980	0.184933088981
1	90121230	90123729	90122480	0.17671452395
1	90123730	90126229	90124980	0.168447988332
1	90126230	90128729	90127480	0.16013495485
1	90128730	90131229	90129980	0.151777217714
1	90131230	90133729	90132480	0.143376593762
1	90133730	90136229	90134980	0.134934822575
1	90136230	90138729	90137480	0.12645360356
1	90138730	90141229	90139980	0.117934533962
1	90141230	90143729	90142480	0.109379176885
1	90143730	90146229	90144980	0.1007890547
1	90146230	90148951	90147591	0.0917817244134
1	90148952	90151462	90150207	0.0827217790819
1	90151463	90153962	90152713	0.0740109317415
1	90153963	90156462	90155213	0.0652911196176
1	90156463	90158962	90157713	0.0565427287508
1	90158963	90161462	90160213	0.0477667638056
1	90161463	90163962	90162713	0.0389641503185
1	90163963	90166462	90165213	0.0301359338576
1	90173457	90175956	90174707	-0.00360218263046
1	90175957	90178456	90177207	-0.0125364203911
1	90178457	90180956	90179707	-0.0214889359237
1	90180957	90183456	90182207	-0.0304582386786
1	90183457	90185956	90184707	-0.0394427301207
1	90185957	90188456	90187207	-0.0484406232009
1	90188457	90190956	90189707	-0.0574498760801
1	90190957	90193456	90192207	-0.0664684764165
1	90193457	90195956	90194707	-0.0754945374755
1	90195957	90198456	90197207	-0.084526256916
1	90198457	90200956	90199707	-0.0935616189256
1	90200957	90203456	90202207	-0.102598576884
1	90203457	90205956	90204707	-0.11163513292
1	90205957	90208456	90207207	-0.120669261531
1	90208457	90210956	90209707	-0.129698788826
1	90210957	90213456	90212207	-0.138721611152
1	90218571	90221320	90219946	-0.166590248235
1	90221321	90223820	90222571	-0.176014761526
1	90223821	90226320	90225071	-0.184974165709
1	90226321	90228820	90227571	-0.193916045443
1	90228821	90231320	90230071	-0.202838762672
1	90231321	90233940	90232631	-0.211953888563
1	90233941	90236440	90235191	-0.221044823259
1	90236441	90238940	90237691	-0.229897102665
1	90238941	90241440	90240191	-0.238721929014
1	90241441	90243940	90242691	-0.247517053207
1	90243941	90246440	90245191	-0.256280103809
1	90246441	90249018	90247730	-0.265144611149
1	90249019	90251669	90250344	-0.274231320208
1	90251670	90254300	90252985	-0.283368374193
1	90254301	90256800	90255551	-0.292201377434
1	90256801	90259300	90258051	-0.300762462064
1	90259301	90261800	90260551	-0.30927708875
1	90261801	90264300	90263051	-0.317743043889
1	90264301	90266800	90265551	-0.326158237602
1	90266801	90269300	90268051	-0.334520663327
1	90269301	90271802	90270552	-0.342831684548
1	90271803	90274302	90273053	-0.351086073003
1	90274303	90276802	90275553	-0.359278667867
1	90276803	90279302	90278053	-0.36741091639
1	90279303	90281802	90280553	-0.375481119049
1	90281803	90284302	90283053	-0.383487697444
1	90284303	90286802	90285553	-0.391429023549
1	90286803	90289305	90288054	-0.399306630168
1	90289306	90291811	90290559	-0.407128305371
1	90291812	90294382	90293097	-0.414981642775
1	90294383	90296882	90295633	-0.422755585096
1	90296883	90299382	90298133	-0.430346193852
1	90299383	90301882	90300633	-0.437862937479
1	90301883	90304382	90303133	-0.445304334473
1	90304383	90306882	90305633	-0.452668966911
1	90306883	90309382	90308133	-0.45995543471
1	90309383	90311882	90310633	-0.467162244573
1	90311883	90314382	90313133	-0.474288018265
1	90314383	90316932	90315658	-0.48140162201
1	90316933	90319432	90318183	-0.488430307277
1	90319433	90321932	90320683	-0.495304617372
1	90321933	90324432	90323183	-0.502093448083
1	90324433	90326932	90325683	-0.508795495195
1	90326933	90329432	90328183	-0.515409377054
1	90329433	90331932	90330683	-0.521933946586
1	90331933	90334432	90333183	-0.528368124182
1	90334433	90336932	90335683	-0.534710896556
1	90336933	90339432	90338183	-0.540961416776
1	90339433	90341932	90340683	-0.5471188842
1	90341933	90344432	90343183	-0.553182467501
1	90344433	90346932	90345683	-0.559151530955
1	90346933	90349432	90348183	-0.565025573783
1	90349433	90351932	90350683	-0.57080416759
1	90351933	90354432	90353183	-0.576486949418
1	90354433	90356932	90355683	-0.582073550066
1	90356933	90359432	90358183	-0.587563730435
1	90359433	90361932	90360683	-0.592957358224
1	90361933	90364432	90363183	-0.598254609033
1	90364433	90366932	90365683	-0.603455911223
1	90366933	90369432	90368183	-0.60856175541
1	90369433	90371932	90370683	-0.613572462088
1	90371933	90374432	90373183	-0.618488419858
1	90374433	90376932	90375683	-0.623310236721
1	90376933	90379699	90378316	-0.628287269208
1	90379700	90382199	90380950	-0.633162695116
1	90382200	90384699	90383450	-0.637695188881
1	90384700	90387199	90385950	-0.642136161659
1	90387200	90389699	90388450	-0.64648653108
1	90389700	90392199	90390950	-0.650747298762
1	90392200	90394699	90393450	-0.654919331037
1	90394700	90397199	90395950	-0.659003440272
1	90397200	90399699	90398450	-0.663000648958
1	90399700	90402199	90400950	-0.666912034626
1	90402200	90404699	90403450	-0.67073874087
1	90404700	90407199	90405950	-0.674482019887
1	90407200	90409699	90408450	-0.678143048344
1	90409700	90412199	90410950	-0.681722917516
1	90412200	90414699	90413450	-0.685222749991
1	90414700	90417199	90415950	-0.688643785467
1	90417200	90419699	90418450	-0.691987521235
1	90419700	90422199	90420950	-0.695255676359
1	90422200	90424699	90423450	-0.698449954528
1	90424700	90427199	90425950	-0.701572118755
1	90427200	90429699	90428450	-0.704623703764
1	90429700	90432199	90430950	-0.70760589754
1	90432200	90434699	90433450	-0.710519918614
1	90434700	90437199	90435950	-0.713366887028
1	90437200	90439699	90438450	-0.716147735943
1	90439700	90442199	90440950	-0.718863319082
1	90442200	90444699	90443450	-0.721514579886
1	90444700	90447199	90445950	-0.72410244655
1	90447200	90449699	90448450	-0.726627607779
1	90449700	90452199	90450950	-0.729090687607
1	90452200	90454699	90453450	-0.73149223164
1	90454700	90457199	90455950	-0.73383272325
1	90457200	90459699	90458450	-0.736112494386
1	90459700	90462199	90460950	-0.738331837066
1	90462200	90464699	90463450	-0.740491029837
1	90464700	90467199	90465950	-0.742590379802
1	90467200	90469699	90468450	-0.744630192876
1	90469700	90472199	90470950	-0.746610934726
1	90472200	90474699	90473450	-0.748533094469
1	90474700	90477199	90475950	-0.750397167762
1	90477200	90479699	90478450	-0.752203577399
1	90479700	90482199	90480950	-0.75395269425
1	90482200	90484699	90483450	-0.75564506801
1	90484700	90487199	90485950	-0.757281415145
1	90487200	90489699	90488450	-0.758862629603
1	90489700	90492213	90490957	-0.760393725205
1	90492214	90494713	90493464	-0.761871058962
1	90494714	90497213	90495964	-0.763291463435
1	90497214	90499713	90498464	-0.764659696483
1	90499714	90502213	90500964	-0.765976392329
1	90502214	90504713	90503464	-0.76724215565
1	90504714	90507213	90505964	-0.768457453949
1	90507214	90509713	90508464	-0.76962274103
1	90509714	90512213	90510964	-0.77073861524
1	90512214	90514713	90513464	-0.771805703557
1	90514714	90517213	90515964	-0.772824676885
1	90517214	90519713	90518464	-0.773796115661
1	90519714	90522213	90520964	-0.774720495547
1	90522214	90524713	90523464	-0.775598357107
1	90524714	90527213	90525964	-0.77643021573
1	90527214	90529713	90528464	-0.777216406705
1	90529714	90532417	90531066	-0.77798643888
1	90532418	90534917	90533668	-0.778707711262
1	90534918	90537417	90536168	-0.779355274674
1	90537418	90539917	90538668	-0.779959031605
1	90539918	90542417	90541168	-0.780519912953
1	90542418	90544917	90543668	-0.781038916587
1	90544918	90547417	90546168	-0.781517031029
1	90547418	90549917	90548668	-0.781955372385
1	90549918	90552417	90551168	-0.782355317045
1	90552418	90555252	90553835	-0.782741451706
1	90558609	90561108	90559859	-0.78346905588
1	90561109	90563608	90562359	-0.783715580392
1	90563609	90566108	90564859	-0.783931531704
1	90566109	90568608	90567359	-0.784118378641
1	90568609	90571112	90569861	-0.784277592355
1	90571113	90573612	90572363	-0.784410161739
1	90573613	90576112	90574863	-0.784516966153
1	90576113	90578612	90577363	-0.784598852485
1	90578613	90581112	90579863	-0.784656367002
1	90581113	90583612	90582363	-0.784689731944
1	90583613	90586112	90584863	-0.784699114697
1	90586113	90588612	90587363	-0.784684591186
1	90588613	90591112	90589863	-0.784646185312
1	90591113	90593612	90592363	-0.784583952922
1	90593613	90596112	90594863	-0.784498217547
1	90596113	90598612	90597363	-0.784389468733
1	90598613	90601135	90599874	-0.784257273108
1	90601136	90603648	90602392	-0.784101604232
1	90603649	90606148	90604899	-0.783923357226
1	90606149	90608648	90607399	-0.783722224559
1	90608649	90611148	90609899	-0.783497596475
1	90611149	90613648	90612399	-0.783249224471
1	90613649	90616148	90614899	-0.782976853815
1	90616149	90618648	90617399	-0.78268026233
1	90618649	90621148	90619899	-0.782359351554
1	90621149	90623648	90622399	-0.782014196432
1	90623649	90626148	90624899	-0.781644962497
1	90626149	90628687	90627418	-0.781248811896
1	90628688	90631187	90629938	-0.780828669522
1	90631188	90633687	90632438	-0.780388555493
1	90633688	90636291	90634990	-0.779915279342
1	90636292	90638793	90637543	-0.77941729871
1	90638794	90641293	90640044	-0.778905490637
1	90641294	90643793	90642544	-0.778369732114
1	90643794	90646293	90645044	-0.777809218007
1	90646294	90648793	90647544	-0.777223298682
1	90648794	90651293	90650044	-0.776611196674
1	90651294	90653793	90652544	-0.775972066971
1	90653794	90656329	90655062	-0.775300226897
1	90656330	90658829	90657580	-0.774599125363
1	90658830	90661329	90660080	-0.773872894505
1	90661330	90663829	90662580	-0.773115397192
1	90663830	90666329	90665080	-0.772325203564
1	90666330	90668829	90667580	-0.771500767088
1	90668830	90671329	90670080	-0.77064063066
1	90671330	90673829	90672580	-0.769743625749
1	90673830	90676329	90675080	-0.768808841313
1	90676330	90678829	90677580	-0.767835486796
1	90678830	90681329	90680080	-0.76682266378
1	90681330	90683829	90682580	-0.765769135566
1	90683830	90686504	90685167	-0.764634775675
1	90686505	90689004	90687755	-0.763453792985
1	90689005	90691508	90690257	-0.762267160854
1	90691509	90694034	90692772	-0.76102891383
1	90694035	90696534	90695285	-0.759745091055
1	90696535	90699034	90697785	-0.758420728564
1	90699035	90701534	90700285	-0.757048356549
1	90701535	90704034	90702785	-0.755627038893
1	90704035	90706534	90705285	-0.754155956318
1	90706535	90709034	90707785	-0.752634626587
1	90709035	90711534	90710285	-0.751062764502
1	90711535	90714034	90712785	-0.749440268494
1	90714035	90716534	90715285	-0.747767151802
1	90719035	90721534	90720285	-0.744269645968
1	90721535	90724034	90722785	-0.74244592085
1	90724035	90726534	90725285	-0.740572949223
1	90726535	90729034	90727785	-0.738651513542
1	90729035	90731534	90730285	-0.736682602555
1	90731535	90734034	90732785	-0.73466720046
1	90734035	90736534	90735285	-0.732606348065
1	90736535	90739045	90737790	-0.730496871862
1	90739046	90741545	90740296	-0.728343005598
1	90741546	90744045	90742796	-0.726151808191
1	90744046	90746545	90745296	-0.723919162811
1	90746546	90749045	90747796	-0.721646193216
1	90749046	90751545	90750296	-0.719334096035
1	90751546	90754045	90752796	-0.716984092487
1	90754046	90756545	90755296	-0.714597520832
1	90756546	90759045	90757796	-0.712175810732
1	90759046	90761545	90760296	-0.70972047761
1	90761546	90764045	90762796	-0.707233186895
1	90764046	90766546	90765296	-0.704715696094
1	90766547	90769046	90767797	-0.702168777283
1	90769047	90771546	90770297	-0.699596196765
1	90771547	90774081	90772814	-0.696980894452
1	90774082	90776581	90775332	-0.694340936031
1	90776582	90779081	90777832	-0.691698263471
1	90779082	90781581	90780332	-0.689035909
1	90781582	90784081	90782832	-0.686355524525
1	90784082	90786581	90785332	-0.683658628381
1	90786582	90789081	90787832	-0.680946659949
1	90789082	90791581	90790332	-0.678221012846
1	90791582	90794081	90792832	-0.675482982391
1	90794082	90796581	90795332	-0.672733784844
1	90796582	90799081	90797832	-0.669974727383
1	90799082	90801581	90800332	-0.667207108452
1	90801582	90804084	90802833	-0.664431088161
1	90804085	90806584	90805335	-0.661648022473
1	90806585	90809084	90807835	-0.658862551774
1	90809085	90811584	90810335	-0.656073803277
1	90811585	90814084	90812835	-0.653283173745
1	90814085	90816584	90815335	-0.650492195906
1	90816585	90819084	90817835	-0.647702376963
1	90819085	90821584	90820335	-0.644915188573
1	90821585	90824084	90822835	-0.642132314279
1	90824085	90826584	90825335	-0.639355469078
1	90826585	90829084	90827835	-0.636586476024
1	90829085	90831584	90830335	-0.633827252826
1	90831585	90834084	90832835	-0.631079461985
1	90834085	90836584	90835335	-0.628344439009
1	90836585	90839084	90837835	-0.625623520413
1	90839085	90841584	90840335	-0.622918244954
1	90841585	90844084	90842835	-0.620230308812
1	90844085	90846584	90845335	-0.617561441211
1	90846585	90849084	90847835	-0.614913265858
1	90849085	90851584	90850335	-0.612287209632
1	90851585	90854084	90852835	-0.609684563145
1	90854085	90856584	90855335	-0.60710653305
1	90856585	90859084	90857835	-0.604554383886
1	90859085	90861584	90860335	-0.602029338978
1	90861585	90864084	90862835	-0.599532552982
1	90864085	90866584	90865335	-0.597065169987
1	90866585	90869084	90867835	-0.594628514408
1	90869085	90871584	90870335	-0.592223890095
1	90871585	90874084	90872835	-0.58985281248
1	90874085	90876584	90875335	-0.587516825594
1	90876585	90879084	90877835	-0.585217358801
1	90879085	90881584	90880335	-0.582955813862
1	90881585	90884084	90882835	-0.580733569785
1	90884085	90886584	90885335	-0.578551924539
1	90886585	90889084	90887835	-0.576412161145
1	90889085	90891957	90890521	-0.574161365458
1	90891958	90894657	90893308	-0.571880402749
1	90894658	90897157	90895908	-0.56980424969
1	90897158	90899657	90898408	-0.567856784171
1	90899658	90902157	90900908	-0.565958705418
1	90902158	90904657	90903408	-0.564111189665
1	90904658	90907157	90905908	-0.562315136498
1	90907158	90909657	90908408	-0.56057142985
1	90909658	90912157	90910908	-0.558880716467
1	90912158	90914657	90913408	-0.557243362088
1	90914658	90917157	90915908	-0.555659570874
1	90917158	90919657	90918408	-0.55412937463
1	90919658	90922157	90920908	-0.552652666687
1	90922158	90924657	90923408	-0.551229310991
1	90924658	90927157	90925908	-0.549858973421
1	90927158	90929657	90928408	-0.548541012014
1	90929658	90932157	90930908	-0.547274635105
1	90932158	90934657	90933408	-0.546059002286
1	90934658	90937157	90935908	-0.544893193907
1	90937158	90939657	90938408	-0.543776291098
1	90939658	90942157	90940908	-0.542707373093
1	90942158	90944657	90943408	-0.541685544133
1	90944658	90947157	90945908	-0.540710000752
1	90947158	90949657	90948408	-0.539779705665
1	90949658	90952157	90950908	-0.538893398958
1	90952158	90954657	90953408	-0.538049866101
1	90954658	90957157	90955908	-0.537248063874
1	90957158	90959657	90958408	-0.536486900348
1	90959658	90962157	90960908	-0.535765170052
1	90962158	90964657	90963408	-0.535081392641
1	90964658	90967157	90965908	-0.534433967773
1	90967158	90969657	90968408	-0.533821239265
1	90969658	90972157	90970908	-0.533241637391
1	90972158	90974657	90973408	-0.532693689856
1	90974658	90977157	90975908	-0.532175902029
1	90977158	90979657	90978408	-0.531686811705
1	90979658	90982157	90980908	-0.531224948482
1	90982158	90984657	90983408	-0.53078878389
1	90984658	90987157	90985908	-0.530376766688
1	90987158	90989657	90988408	-0.529987429507
1	90989658	90992157	90990908	-0.529619363063
1	90992158	90994657	90993408	-0.529270988825
1	90994658	90997157	90995908	-0.528940693228
1	90997158	90999747	90998453	-0.528621417262
1	91003067	91005864	91004466	-0.52792568906
1	91005865	91008364	91007115	-0.527641116852
1	91008365	91010864	91009615	-0.527382331319
1	91010865	91013364	91012115	-0.527131150757
1	91013365	91015864	91014615	-0.526885623979
1	91015865	91018364	91017115	-0.526643697644
1	91018365	91020864	91019615	-0.526403189675
1	91020865	91023364	91022115	-0.526161894803
1	91023365	91025864	91024615	-0.525917533207
1	91025865	91028364	91027115	-0.52566806909
1	91028365	91030864	91029615	-0.525411625487
1	91030865	91033364	91032115	-0.525146248158
1	91033365	91035864	91034615	-0.524869860551
1	91035865	91038378	91037122	-0.52457958115
1	91038379	91040878	91039629	-0.524274311754
1	91040879	91043378	91042129	-0.523953265497
1	91043379	91045878	91044629	-0.523614080482
1	91045879	91048378	91047129	-0.523255242957
1	91048379	91050878	91049629	-0.522875314569
1	91050879	91053378	91052129	-0.522472893722
1	91053379	91055878	91054629	-0.52204664584
1	91055879	91058378	91057129	-0.521595266361
1	91058379	91060878	91059629	-0.521117527846
1	91060879	91063378	91062129	-0.520612214429
1	91063379	91065878	91064629	-0.520077864804
1	91065879	91068378	91067129	-0.519513084987
1	91068379	91070878	91069629	-0.518916600891
1	91070879	91073378	91072129	-0.518287015769
1	91073379	91075878	91074629	-0.517622808975
1	91075879	91078378	91077129	-0.516922393486
1	91078379	91080878	91079629	-0.516184240584
1	91080879	91083378	91082129	-0.515406898187
1	91083379	91086020	91084700	-0.514565599962
1	91086021	91088520	91087271	-0.513681128821
1	91088521	91091194	91089858	-0.512746734961
1	91091195	91093694	91092445	-0.511766881439
1	91093695	91096233	91094964	-0.510768120715
1	91096234	91098737	91097486	-0.509722982228
1	91098738	91101264	91100001	-0.508635033445
1	91101265	91103790	91102528	-0.50749521314
1	91103791	91106290	91105041	-0.506314584961
1	91109804	91112303	91111054	-0.503293530349
1	91112304	91114803	91113554	-0.501953312967
1	91114804	91117303	91116054	-0.500561812268
1	91117304	91119806	91118555	-0.499116997766
1	91119807	91122306	91121057	-0.497617514953
1	91122307	91124806	91123557	-0.496064216543
1	91124807	91127306	91126057	-0.494455089886
1	91127307	91129806	91128557	-0.492789155562
1	91129807	91132306	91131057	-0.491065049656
1	91132307	91134835	91133571	-0.489271172236
1	91134836	91137335	91136086	-0.487414927913
1	91137336	91139835	91138586	-0.485507340379
1	91139836	91142335	91141086	-0.483536451343
1	91142336	91144835	91143586	-0.481501275215
1	91144836	91147335	91146086	-0.479401048246
1	91147336	91149835	91148586	-0.477235069618
1	91149836	91152335	91151086	-0.475002351003
1	91152336	91154835	91153586	-0.472701821048
1	91154836	91157335	91156086	-0.470332321681
1	91157336	91160031	91158684	-0.467795481794
1	91160032	91162531	91161282	-0.46518144129
1	91162532	91165031	91163782	-0.462592092887
1	91165032	91167531	91166282	-0.459929369996
1	91167532	91170084	91168808	-0.457163671726
1	91170085	91172584	91171335	-0.454320717422
1	91172585	91175084	91173835	-0.451433242183
1	91175085	91177584	91176335	-0.448471720594
1	91177585	91180109	91178847	-0.445422049886
1	91180110	91182636	91181373	-0.442281379951
1	91182637	91185203	91183920	-0.439040270187
1	91185204	91187768	91186486	-0.435700207334
1	91187769	91190268	91189019	-0.432329874626
1	91190269	91192768	91191519	-0.428932441211
1	91192769	91195268	91194019	-0.425465009449
1	91195269	91197768	91196519	-0.421928319376
1	91197769	91200298	91199034	-0.418301539941
1	91200299	91202798	91201549	-0.414606934483
1	91202799	91205298	91204049	-0.410868549077
1	91205299	91207798	91206549	-0.407066155397
1	91207799	91210298	91209049	-0.403201668938
1	91217720	91220219	91218970	-0.387295349019
1	91220220	91222719	91221470	-0.383154150103
1	91222720	91225219	91223970	-0.378963886532
1	91225220	91227719	91226470	-0.374726867256
1	91227720	91230219	91228970	-0.370445461618
1	91230220	91232719	91231470	-0.366122072004
1	91232720	91235219	91233970	-0.361758956044
1	91235220	91237719	91236470	-0.357358402388
1	91237720	91240219	91238970	-0.352922811493
1	91240220	91242985	91241603	-0.348216067601
1	91242986	91245485	91244236	-0.343476224464
1	91251977	91254476	91253227	-0.327080166177
1	91254477	91256976	91255727	-0.322473364071
1	91256977	91259476	91258227	-0.317850359351
1	91259477	91261976	91260727	-0.313213743798
1	91261977	91264689	91263333	-0.308368752733
1	91264690	91267189	91265940	-0.303512533171
1	91267190	91269689	91268440	-0.298849144559
1	91269690	91272189	91270940	-0.294181803217
1	91272190	91274689	91273440	-0.289512695028
1	91274690	91277189	91275940	-0.284843640539
1	91277190	91279689	91278440	-0.280176488645
1	91279690	91282189	91280940	-0.275512907602
1	91282190	91284689	91283440	-0.270854348133
1	91284690	91287377	91286034	-0.266027565484
1	91295076	91297610	91296343	-0.246954271028
1	91304615	91307114	91305865	-0.229579080405
1	91307115	91309614	91308365	-0.225069598979
1	91309615	91312114	91310865	-0.220585612127
1	91312115	91314614	91313365	-0.216128860284
1	91314615	91317114	91315865	-0.211700987147
1	91317115	91319628	91318372	-0.20729148185
1	91319629	91322128	91320879	-0.202914630821
1	91322129	91324628	91323379	-0.19858431451
1	91324629	91327128	91325879	-0.19429000647
1	91327129	91329666	91328398	-0.190001009526
1	91329667	91332166	91330917	-0.185751521997
1	91332167	91334666	91333417	-0.18157451837
1	91334667	91337166	91335917	-0.177438939174
1	91337167	91339666	91338417	-0.173345701359
1	91339667	91342166	91340917	-0.169295688953
1	91342167	91344666	91343417	-0.165289804336
1	91344667	91347166	91345917	-0.161328749585
1	91347167	91349666	91348417	-0.157413149696
1	91349667	91352166	91350917	-0.153543657687
1	91352167	91354666	91353417	-0.149720935754
1	91354667	91357166	91355917	-0.145945487204
1	91357167	91359666	91358417	-0.142217612284
1	91359667	91362229	91360948	-0.138492071734
1	91362230	91364729	91363480	-0.134813821453
1	91364730	91367229	91365980	-0.131229795552
1	91374495	91376994	91375745	-0.117689229328
1	91376995	91379494	91378245	-0.114341377318
1	91379495	91381994	91380745	-0.111042414223
1	91381995	91384494	91383245	-0.107792444705
1	91384495	91386994	91385745	-0.104591571085
1	91393024	91395523	91394274	-0.0940434583416
1	91395524	91398023	91396774	-0.091061445324
1	91398024	91400523	91399274	-0.0881294816636
1	91400524	91403023	91401774	-0.0852476468611
1	91403024	91405523	91404274	-0.0824158625552
1	91405524	91408023	91406774	-0.0796338221667
1	91408024	91410523	91409274	-0.076901090971
1	91410524	91413023	91411774	-0.0742173552858
1	91413024	91415523	91414274	-0.071582431086
1	91415524	91418023	91416774	-0.0689961080309
1	91418024	91420523	91419274	-0.066458084604
1	91420524	91423023	91421774	-0.0639682058028
1	91423024	91425608	91424316	-0.0614858403722
1	91425609	91428181	91426895	-0.0590180501298
1	91428182	91430681	91429432	-0.0566398697617
1	91430682	91433191	91431937	-0.0543392959355
1	91433192	91435691	91434442	-0.0520856077557
1	91435692	91438191	91436942	-0.0498827814004
1	91438192	91440691	91439442	-0.0477260422348
1	91440692	91443191	91441942	-0.0456152789957
1	91449420	91451919	91450670	-0.0386031127317
1	91451920	91454419	91453170	-0.036695644909
1	91454420	91456919	91455670	-0.0348325519907
1	91456920	91459419	91458170	-0.0330133086341
1	91462408	91464907	91463658	-0.0291706170575
1	91464908	91467528	91466218	-0.027447961614
1	91467529	91470028	91468779	-0.0257687119846
1	91470029	91472528	91471279	-0.0241718903408
1	91472529	91475028	91473779	-0.022617440261
1	91475029	91477528	91476279	-0.0211058758329
1	91477529	91480028	91478779	-0.0196375210439
1	91480029	91482528	91481279	-0.0182127653132
1	91482529	91485035	91483782	-0.0168304785561
1	91485036	91487535	91486286	-0.0154924579373
1	91487536	91490035	91488786	-0.0142019386003
1	91490036	91492535	91491286	-0.0129574833911
1	91492536	91495035	91493786	-0.0117600234805
1	91495036	91497535	91496286	-0.0106106527919
1	91497536	91500035	91498786	-0.00951047101063
1	91500036	91502535	91501286	-0.00846049977512
1	91502536	91505035	91503786	-0.00746160308856
1	91505036	91507535	91506286	-0.00651469306085
1	91507536	91510035	91508786	-0.00562054925153
1	91510036	91512535	91511286	-0.00477988247225
1	91512536	91515035	91513786	-0.00399319955697
1	91515036	91517535	91516286	-0.00326088634881
1	91517536	91520035	91518786	-0.00258341471403
1	91520036	91522535	91521286	-0.00196115814421
1	91522536	91525035	91523786	-0.00139426539918
1	91525036	91527535	91526286	-0.000882670689664
1	91527536	91530035	91528786	-0.000426180670883
1	91530036	91532535	91531286	-2.47425482186e-05
1	91532536	91535035	91533786	0.000321590694015
1	91535036	91537535	91536286	0.000612850307406
1	91537536	91540035	91538786	0.000849059108449
1	91540036	91542535	91541286	0.00102997195898
1	91542536	91545035	91543786	0.00115548898079
1	91545036	91547535	91546286	0.00122565984268
1	91547536	91550035	91548786	0.00124083613617
1	91550036	91552535	91551286	0.00120138225549
1	91552536	91555035	91553786	0.00110771204142
1	91555036	91557535	91556286	0.000960332544513
1	91557536	91560035	91558786	0.000759837084133
1	91560036	91562602	91561319	0.00050322175382
1	91562603	91565102	91563853	0.000193555451315
1	91565103	91567602	91566353	-0.000162735835655
1	91567603	91570102	91568853	-0.000568284774559
1	91570103	91572602	91571353	-0.00102197810363
1	91572603	91575146	91573875	-0.00152728632328
1	91575147	91577646	91576397	-0.00207912067534
1	91577647	91580146	91578897	-0.00267069474593
1	91580147	91582646	91581397	-0.00330523266248
1	91582647	91585146	91583897	-0.00398116076475
1	91585147	91587646	91586397	-0.00469683988404
1	91587647	91590146	91588897	-0.0054506183
1	91590147	91592646	91591397	-0.00624085219729
1	91592647	91595146	91593897	-0.00706582195531
1	91595147	91597646	91596397	-0.00792395171851
1	91597647	91600146	91598897	-0.00881377196069
1	91600147	91602646	91601397	-0.00973379570671
1	91602647	91605146	91603897	-0.0106823937466
1	91605147	91607646	91606397	-0.0116577982885
1	91607647	91610146	91608897	-0.0126583219357
1	91610147	91612646	91611397	-0.0136825191276
1	91612647	91615146	91613897	-0.0147291161306
1	91615147	91617646	91616397	-0.0157967884537
1	91617647	91620146	91618897	-0.0168841598649
1	91620147	91622646	91621397	-0.0179898012905
1	91622647	91625146	91623897	-0.0191122040973
1	91625147	91627646	91626397	-0.0202498367369
1	91627647	91630180	91628914	-0.0214090077562
1	91630181	91632680	91631431	-0.0225802909447
1	91632681	91635180	91633931	-0.0237538375755
1	91635181	91637680	91636431	-0.0249360882324
1	91637681	91640180	91638931	-0.0261255837519
1	91640181	91642680	91641431	-0.0273206904017
1	91642681	91645180	91643931	-0.028519803431
1	91645181	91647680	91646431	-0.0297214134303
1	91647681	91650225	91648953	-0.0309349088773
1	91650226	91652725	91651476	-0.0321489910897
1	91652726	91655225	91653976	-0.033350939702
1	91655226	91657725	91656476	-0.0345507115914
1	91657726	91660225	91658976	-0.0357471845454
1	91660226	91662725	91661476	-0.036939273762
1	91662726	91665315	91664021	-0.0381471818437
1	91665316	91667893	91666605	-0.0393666090331
1	91671082	91673581	91672332	-0.0420393755343
1	91673582	91676081	91674832	-0.0431911878894
1	91676082	91678581	91677332	-0.044332763719
1	91678582	91681081	91679832	-0.0454632088038
1	91681082	91683581	91682332	-0.046581502663
1	91683582	91686081	91684832	-0.0476865718844
1	91686082	91688581	91687332	-0.0487775253286
1	91688582	91691081	91689832	-0.0498534715099
1	91691082	91693581	91692332	-0.0509135272616
1	91693582	91696081	91694832	-0.0519568677092
1	91696082	91698581	91697332	-0.0529826436012
1	91698582	91701081	91699832	-0.0539900753621
1	91701082	91703581	91702332	-0.0549782856805
1	91703582	91706081	91704832	-0.0559462786627
1	91706082	91708581	91707332	-0.0568931981626
1	91708582	91711081	91709832	-0.0578181587883
1	91711082	91713581	91712332	-0.0587201903954
1	91713582	91716081	91714832	-0.0595983211364
1	91716082	91718581	91717332	-0.0604515067739
1	91718582	91721081	91719832	-0.0612786025071
1	91721082	91723581	91722332	-0.0620783739547
1	91723582	91726081	91724832	-0.0628496622663
1	91726082	91728581	91727332	-0.0635913077281
1	91728582	91731081	91729832	-0.064302035762
1	91731082	91733581	91732332	-0.0649804492856
1	91733582	91736081	91734832	-0.0656250568712
1	91736082	91738587	91737335	-0.0662351013557
1	91738588	91741087	91739838	-0.0668084163392
1	91741088	91743587	91742338	-0.0673432597093
1	91743588	91746087	91744838	-0.0678394358501
1	91746088	91748587	91747338	-0.068296061145
1	91748588	91751087	91749838	-0.0687122177511
1	91751088	91753587	91752338	-0.0690868058637
1	91753588	91756087	91754838	-0.0694187238418
1	91756088	91758587	91757338	-0.0697069158026
1	91758588	91761087	91759838	-0.0699505008539
1	91761088	91763587	91762338	-0.0701485746777
1	91763588	91766087	91764838	-0.0703001831483
1	91768588	91771087	91769838	-0.0704598143324
1	91771088	91773593	91772341	-0.0704658428228
1	91773594	91776093	91774844	-0.070421176456
1	91776094	91778593	91777344	-0.0703248635096
1	91778594	91781093	91779844	-0.0701757957976
1	91781094	91783593	91782344	-0.0699728739156
1	91783594	91786093	91784844	-0.0697150383482
1	91786094	91788593	91787344	-0.0694012576246
1	91788594	91791093	91789844	-0.0690303714613
1	91791094	91793593	91792344	-0.0686010960546
1	91793594	91796093	91794844	-0.0681120496778
1	91796094	91798593	91797344	-0.0675619406155
1	91798594	91801093	91799844	-0.0669495403063
1	91801094	91803593	91802344	-0.0662736386245
1	91803594	91806093	91804844	-0.0655331756139
1	91806094	91808593	91807344	-0.0647272228561
1	91808594	91811093	91809844	-0.063854873851
1	91811094	91813593	91812344	-0.0629151767453
1	91813594	91816093	91814844	-0.0619071968788
1	91816094	91818593	91817344	-0.0608300367021
1	91818594	91821097	91819846	-0.0596819848105
1	91821098	91823597	91822348	-0.0584630967238
1	91823598	91826097	91824848	-0.0571735660767
1	91826098	91828597	91827348	-0.0558115028987
1	91828598	91831097	91829848	-0.054375899194
1	91831098	91833597	91832348	-0.0528659241394
1	91833598	91836149	91834874	-0.0512640827296
1	91836150	91838649	91837400	-0.0495850639902
1	91838650	91841240	91839945	-0.0478146187523
1	91841241	91843740	91842491	-0.0459636951769
1	91843741	91846240	91844991	-0.0440680425338
1	91846241	91848740	91847491	-0.0420942484769
1	91848741	91851242	91849992	-0.0400408425844
1	91851243	91853742	91852493	-0.0379081841508
1	91853743	91856242	91854993	-0.0356969604129
1	91856243	91858742	91857493	-0.0334062862956
1	91858743	91861242	91859993	-0.0310361282784
1	91861243	91863745	91862494	-0.0285854920285
1	91863746	91866252	91864999	-0.0260510908669
1	91866253	91868752	91867503	-0.0234376714176
1	91868753	91871252	91870003	-0.0207482731701
1	91871253	91873752	91872503	-0.0179784428305
1	91873753	91876252	91875003	-0.0151278797257
1	91876253	91878752	91877503	-0.0121962048555
1	91878753	91881252	91880003	-0.00918291570766
1	91881253	91883752	91882503	-0.00608750570024
1	91883753	91886252	91885003	-0.00290953860337
1	91886253	91888752	91887503	0.000351163210735
1	91888753	91891252	91890003	0.00369454855776
1	91891253	91893752	91892503	0.00712036843695
1	91893753	91896255	91895004	0.0106296413264
1	91896256	91898773	91897515	0.0142349005228
1	91898774	91901273	91900024	0.0179186949965
1	91901274	91903773	91902524	0.0216696603887
1	91903774	91906273	91905024	0.0255002385017
1	91906274	91908773	91907524	0.0294097107289
1	91908774	91911273	91910024	0.0333974197748
1	91911274	91913773	91912524	0.0374626153175
1	91913774	91916273	91915024	0.0416040017933
1	91916274	91918824	91917549	0.0458626163474
1	91918825	91921328	91920077	0.0502010259037
1	91921329	91924050	91922690	0.0547619566447
1	91924051	91926550	91925301	0.0593951703198
1	91926551	91929050	91927801	0.0639004182812
1	91929051	91931550	91930301	0.0684711172042
1	91931551	91934050	91932801	0.0731051579336
1	91934051	91936550	91935301	0.0778004828261
1	91936551	91939057	91937804	0.0825607963172
1	91939058	91941557	91940308	0.0873804764952
1	91941558	91944057	91942808	0.0922477355009
1	91944058	91946557	91945308	0.0971681587339
1	91946558	91949057	91947808	0.102139675405
1	91949058	91951557	91950308	0.10715984049
1	91951558	91954076	91952817	0.112244430603
1	91954077	91956576	91955327	0.117375089098
1	91956577	91959076	91957827	0.122526922916
1	91959077	91961576	91960327	0.127718235053
1	91961577	91964076	91962827	0.132946963206
1	91964077	91966576	91965327	0.138210949692
1	91966577	91969076	91967827	0.143507909935
1	91969077	91971576	91970327	0.148835584813
1	91974868	91977367	91976118	0.161281310872
1	91977368	91979867	91978618	0.166693400036
1	91979868	91982367	91981118	0.172125530528
1	91982368	91984888	91983628	0.177596958159
1	91984889	91987468	91986179	0.183173112855
1	91987469	91989968	91988719	0.188738130185
1	91989969	91992485	91991227	0.194243566531
1	91992486	91995159	91993823	0.199951154705
1	91995160	91997659	91996410	0.205646047322
1	91997660	92000159	91998910	0.211154320591
1	92000160	92002659	92001410	0.216665594518
1	92002660	92005159	92003910	0.222178176631
1	92005160	92007659	92006410	0.227690464045
1	92007660	92010159	92008910	0.233200917935
1	92010160	92012659	92011410	0.238708208926
1	92012660	92015159	92013910	0.244211255396
1	92015160	92017659	92016410	0.249709100831
1	92017660	92020195	92018928	0.255240371183
1	92020196	92022695	92021446	0.260764555256
1	92022696	92025195	92023946	0.266241398452
1	92025196	92027839	92026518	0.271867073159
1	92027840	92030345	92029093	0.277489778466
1	92030346	92032845	92031596	0.282945730365
1	92032846	92035345	92034096	0.288385494001
1	92035346	92037845	92036596	0.29381533081
1	92037846	92040345	92039096	0.299234821528
1	92040346	92042845	92041596	0.304643594205
1	92042846	92045345	92044096	0.310041449026
1	92045346	92047845	92046596	0.315428104213
1	92047846	92050345	92049096	0.320803105842
1	92050346	92052845	92051596	0.326165766349
1	92052846	92055345	92054096	0.331515391483
1	92055346	92057845	92056596	0.336851531403
1	92057846	92060345	92059096	0.342173958273
1	92060346	92062846	92061596	0.347482458486
1	92062847	92065346	92064097	0.3527787554
1	92065347	92067846	92066597	0.358057934974
1	92067847	92070346	92069097	0.363321424632
1	92070347	92072851	92071599	0.368572707418
1	92072852	92075409	92074131	0.373869418255
1	92075410	92077909	92076660	0.379141362769
1	92077910	92080409	92079160	0.384333801258
1	92080410	92082909	92081660	0.389506204984
1	92082910	92085409	92084160	0.394657363711
1	92085410	92087909	92086660	0.399786055308
1	92087910	92090409	92089160	0.404890899407
1	92090410	92092909	92091660	0.409970435412
1	92092910	92095409	92094160	0.415023165955
1	92095410	92097909	92096660	0.420047706941
1	92097910	92100409	92099160	0.425042900881
1	92100410	92102909	92101660	0.43000775404
1	92102910	92105409	92104160	0.434941155716
1	92105410	92107912	92106661	0.439843796208
1	92107913	92110412	92109163	0.444714399995
1	92110413	92112912	92111663	0.449546025778
1	92112913	92115412	92114163	0.454341550506
1	92115413	92117912	92116663	0.45909982041
1	92117913	92120412	92119163	0.463819620025
1	92120413	92122913	92121663	0.468499604796
1	92122914	92125427	92124171	0.473153204644
1	92125428	92127927	92126678	0.477762227972
1	92127928	92130427	92129178	0.482314628153
1	92130428	92132927	92131678	0.486822000188
1	92132928	92135544	92134236	0.491385728022
1	92135545	92138044	92136795	0.495900829917
1	92138045	92140544	92139295	0.500261574817
1	92140545	92143044	92141795	0.504571223289
1	92143045	92145551	92144298	0.5088336928
1	92145552	92148051	92146802	0.513044402775
1	92148052	92150551	92149302	0.51719403056
1	92150552	92153051	92151802	0.521288421597
1	92153052	92155551	92154302	0.525326695991
1	92155552	92158051	92156802	0.529308101614
1	92158052	92160551	92159302	0.533231889824
1	92160552	92163051	92161802	0.537097511825
1	92163052	92165569	92164311	0.540918222951
1	92165570	92168069	92166820	0.544679849578
1	92168070	92170569	92169320	0.548369042251
1	92170570	92173069	92171820	0.551999079637
1	92173070	92175579	92174325	0.555576684226
1	92175580	92178079	92176830	0.559094131016
1	92178080	92180579	92179330	0.562544225462
1	92180580	92183079	92181830	0.56593383793
1	92183080	92185579	92184330	0.569262767027
1	92185580	92188079	92186830	0.572530797936
1	92188080	92190579	92189330	0.575737763198
1	92190580	92193079	92191830	0.578883529379
1	92193080	92195579	92194330	0.58196799227
1	92195580	92198132	92196856	0.585022096107
1	92198133	92200632	92199383	0.588014258833
1	92200633	92203132	92201883	0.590912120098
1	92203133	92205632	92204383	0.593747984218
1	92205633	92208132	92206883	0.596522010509
1	92208133	92210632	92209383	0.599234471456
1	92210633	92213132	92211883	0.601885765883
1	92213133	92215632	92214383	0.604476514233
1	92215633	92218132	92216883	0.607007317402
1	92218133	92220632	92219383	0.609478977584
1	92220633	92223152	92221893	0.611901651298
1	92223153	92225656	92224405	0.614267687583
1	92225657	92228186	92226922	0.616580258187
1	92228187	92230710	92229449	0.618844015258
1	92238254	92240753	92239504	0.627288772324
1	92240754	92243253	92242004	0.629251969188
1	92243254	92245753	92244504	0.631162088063
1	92245754	92248253	92247004	0.633019701587
1	92248254	92250753	92249504	0.634825318606
1	92250754	92253253	92252004	0.636579375145
1	92253254	92255767	92254511	0.638287231963
1	92255768	92258662	92257215	0.640072873338
1	92258663	92261162	92259913	0.641797268527
1	92261163	92263662	92262413	0.643345026542
1	92263663	92266162	92264913	0.64484536267
1	92266163	92268662	92267413	0.646298936913
1	92268663	92271162	92269913	0.647706286541
1	92271163	92273662	92272413	0.649067873663
1	92273663	92276162	92274913	0.650384255424
1	92276163	92278662	92277413	0.65165598821
1	92278663	92281205	92279934	0.652893805253
1	92281206	92283876	92282541	0.654127335809
1	92283877	92286608	92285243	0.655356673339
1	92286609	92289108	92287859	0.656500248076
1	92289109	92291608	92290359	0.657551095439
1	92291609	92294135	92292872	0.658566789666
1	92294136	92296635	92295386	0.659542911538
1	92296636	92299135	92297886	0.660474542962
1	92299136	92301635	92300386	0.661367654241
1	92301636	92304135	92302886	0.662222440429
1	92304136	92306655	92305396	0.66304222028
1	92306656	92309155	92307906	0.663823608227
1	92309156	92311655	92310406	0.664563907127
1	92311656	92314155	92312906	0.66526649682
1	92314156	92316663	92315410	0.665932533312
1	92316664	92319163	92317914	0.666561148828
1	92319164	92321663	92320414	0.667151744753
1	92321664	92324163	92322914	0.667705679391
1	92324164	92326663	92325414	0.668223366338
1	92326664	92329163	92327914	0.668705331343
1	92329164	92331663	92330414	0.669152166397
1	92331664	92334163	92332914	0.669564623184
1	92334164	92336663	92335414	0.669943577979
1	92336664	92339163	92337914	0.670289912198
1	92339164	92341663	92340414	0.670604514423
1	92341664	92344163	92342914	0.67088833729
1	92344164	92346663	92345414	0.671142386719
1	92346664	92349163	92347914	0.671367715632
1	92349164	92351663	92350414	0.671565202236
1	92351664	92354163	92352914	0.671735544839
1	92354164	92356663	92355414	0.671879238018
1	92356664	92359163	92357914	0.671996776254
1	92359164	92361663	92360414	0.67208871789
1	92361664	92364163	92362914	0.6721557593
1	92364164	92366663	92365414	0.672198787191
1	92366664	92369163	92367914	0.67221869989
1	92369164	92371663	92370414	0.6722164243
1	92371664	92374163	92372914	0.67219300952
1	92374164	92376663	92375414	0.672149470652
1	92376664	92379163	92377914	0.672086724942
1	92379164	92381690	92380427	0.672005084511
1	92385389	92387888	92386639	0.671726402373
1	92387889	92390441	92389165	0.671582657323
1	92390442	92393124	92391783	0.671415728733
1	92393125	92395676	92394401	0.671230923039
1	92395677	92398176	92396927	0.671036109865
1	92398177	92400676	92399427	0.670827826279
1	92400677	92403176	92401927	0.670604595811
1	92403177	92405676	92404427	0.670366918654
1	92405677	92408205	92406941	0.670114014757
1	92408206	92410705	92409456	0.669847578844
1	92410706	92413205	92411956	0.669569717087
1	92413206	92415705	92414456	0.669279327974
1	92415706	92418205	92416956	0.668976801173
1	92418206	92420705	92419456	0.668662492842
1	92420706	92423217	92421962	0.668335846154
1	92423218	92425755	92424487	0.667995181167
1	92425756	92428255	92427006	0.667643956489
1	92428256	92430758	92429507	0.667284107231
1	92437022	92439521	92438272	0.665935382723
1	92439522	92442021	92440772	0.665525587556
1	92442022	92444521	92443272	0.665104755917
1	92444522	92447021	92445772	0.664672978626
1	92447022	92449521	92448272	0.664230390719
1	92449522	92452021	92450772	0.663777164562
1	92452022	92454521	92453272	0.663313756558
1	92454522	92457021	92455772	0.662840970248
1	92457022	92459550	92458286	0.662357113097
1	92459551	92462050	92460801	0.661865716719
1	92462051	92464550	92463301	0.661371013259
1	92464551	92467050	92465801	0.660871107102
1	92467051	92469550	92468301	0.660367201865
1	92469551	92472050	92470801	0.659860688974
1	92472051	92474550	92473301	0.659352977766
1	92474551	92477050	92475801	0.658845470366
1	92477051	92479550	92478301	0.658339595671
1	92479551	92482050	92480801	0.657836808029
1	92482051	92484550	92483301	0.657338513198
1	92484551	92487050	92485801	0.65684591722
1	92487051	92489550	92488301	0.656359955348
1	92489551	92492050	92490801	0.655881233334
1	92492051	92494550	92493301	0.655410147717
1	92494551	92497050	92495801	0.654946994788
1	92497051	92499550	92498301	0.654492214346
1	92499551	92502050	92500801	0.654046408025
1	92502051	92504550	92503301	0.653610342671
1	92504551	92507050	92505801	0.653184857815
1	92507051	92509566	92508309	0.652769490012
1	92509567	92512066	92510817	0.652366517767
1	92512067	92514566	92513317	0.651977923726
1	92514567	92517066	92515817	0.651602960687
1	92517067	92519566	92518317	0.651241958784
1	92519567	92522066	92520817	0.650895149609
1	92522067	92524566	92523317	0.650562587094
1	92524567	92527066	92525817	0.650244070092
1	92527067	92529566	92528317	0.649939237089
1	92529567	92532066	92530817	0.649647897601
1	92532067	92534687	92533377	0.649363550923
1	92534688	92537290	92535989	0.649088015115
1	92537291	92539790	92538541	0.648833045313
1	92539791	92542290	92541041	0.648597102053
1	92542291	92544790	92543541	0.648375210017
1	92544791	92547442	92546117	0.6481617764
1	92551023	92553522	92552273	0.647716712244
1	92553523	92556022	92554773	0.647562979125
1	92556023	92558522	92557273	0.64742523083
1	92558523	92561022	92559773	0.647303624636
1	92561023	92563522	92562273	0.647198255679
1	92563523	92566022	92564773	0.647109424
1	92566023	92568522	92567273	0.647037562915
1	92568523	92571022	92569773	0.646983012906
1	92571023	92573522	92572273	0.646946072782
1	92573523	92576022	92574773	0.646926937377
1	92576023	92578522	92577273	0.646925618445
1	92578523	92581022	92579773	0.646942043276
1	92581023	92583522	92582273	0.646976078874
1	92583523	92586022	92584773	0.647027613305
1	92586023	92588529	92587276	0.647096694563
1	92588530	92591233	92589882	0.647186999777
1	92597479	92599978	92598729	0.647625727155
1	92599979	92602478	92601229	0.64778421949
1	92602479	92604978	92603729	0.64795673251
1	92604979	92607478	92606229	0.648142688549
1	92607479	92609985	92608732	0.648341810467
1	92609986	92612599	92611293	0.648558504258
1	92612600	92615099	92613850	0.648787621228
1	92615100	92617599	92616350	0.649023666707
1	92617600	92620099	92618850	0.649271060006
1	92620100	92622599	92621350	0.649529046738
1	92622600	92625099	92623850	0.649796754956
1	92625100	92627599	92626350	0.650073525308
1	92627600	92630260	92628930	0.650368031912
1	92633971	92636501	92635236	0.651121049418
1	92636502	92639001	92637752	0.651432930193
1	92639002	92641513	92640258	0.651749058044
1	92641514	92644013	92642764	0.652070136085
1	92644014	92646513	92645264	0.652394799779
1	92646514	92649013	92647764	0.652723141495
1	92649014	92651513	92650264	0.653054281768
1	92651514	92654193	92652854	0.653399217507
1	92654194	92656693	92655444	0.653745037962
1	92656694	92659193	92657944	0.654078759335
1	92659194	92661693	92660444	0.654411748217
1	92661694	92664193	92662944	0.654743699467
1	92664194	92666693	92665444	0.655074566134
1	92666694	92669193	92667944	0.655404333812
1	92669194	92671693	92670444	0.655732996741
1	92671694	92674193	92672944	0.656060789284
1	92674194	92676693	92675444	0.65638830434
1	92676694	92679193	92677944	0.656716188871
1	92679194	92681693	92680444	0.657044968052
1	92681694	92684193	92682944	0.657375045435
1	92684194	92686805	92685500	0.65771396466
1	92686806	92689545	92688176	0.658070204985
1	92689546	92692045	92690796	0.658420323229
1	92692046	92694545	92693296	0.65875577445
1	92694546	92697045	92695796	0.659092711086
1	92697046	92699545	92698296	0.659431241382
1	92699546	92702045	92700796	0.659771498644
1	92702046	92704545	92703296	0.660113680295
1	92704546	92707045	92705796	0.660457987027
1	92707046	92709545	92708296	0.660804711391
1	92709546	92712045	92710796	0.661154398899
1	92712046	92714545	92713296	0.661507627783
1	92714546	92717045	92715796	0.661864767181
1	92717046	92719781	92718414	0.662243064224
1	92719782	92722520	92721151	0.662643306224
1	92722521	92725020	92723771	0.663031413069
1	92725021	92727520	92726271	0.663407034975
1	92727521	92730020	92728771	0.663788675873
1	92730021	92732520	92731271	0.664177319025
1	92732521	92735020	92733771	0.664573804947
1	92735021	92737520	92736271	0.664978684143
1	92737521	92740020	92738771	0.665392374643
1	92740021	92742520	92741271	0.665815483944
1	92742521	92745020	92743771	0.666248737892
1	92745021	92747520	92746271	0.66669282334
1	92747521	92750020	92748771	0.66714838793
1	92750021	92752549	92751285	0.667618582134
1	92752550	92755049	92753800	0.668101495905
1	92755050	92757549	92756300	0.668594340881
1	92757550	92760049	92758800	0.669100405863
1	92760050	92762549	92761300	0.6696201054
1	92762550	92765049	92763800	0.670153881126
1	92765050	92767549	92766300	0.67070215082
1	92767550	92770049	92768800	0.671265280803
1	92770050	92772713	92771382	0.671862716994
1	92772714	92775213	92773964	0.672476573818
1	92775214	92777757	92776486	0.673092227399
1	92777758	92780265	92779012	0.673725102329
1	92780266	92782765	92781516	0.674368802324
1	92782766	92785265	92784016	0.675027875751
1	92785266	92787765	92786516	0.675703433193
1	92787766	92790265	92789016	0.676395450726
1	92790266	92792765	92791516	0.677103782656
1	92792766	92795265	92794016	0.677828260931
1	92795266	92797765	92796516	0.678568688326
1	92797766	92800265	92799016	0.679324764385
1	92800266	92802770	92801518	0.680096795312
1	92802771	92805270	92804021	0.680884231172
1	92805271	92807791	92806531	0.681688688587
1	92807792	92810291	92809042	0.682507824588
1	92810292	92812791	92811542	0.683337165171
1	92812792	92815291	92814042	0.684179871546
1	92815292	92817791	92816542	0.685035752849
1	92817792	92820291	92819042	0.685904763354
1	92820292	92822796	92821544	0.686787509648
1	92822797	92825296	92824047	0.687683442112
1	92825297	92827796	92826547	0.688590386605
1	92827797	92830296	92829047	0.689508537695
1	92830297	92832796	92831547	0.690437102241
1	92832797	92835296	92834047	0.691375350352
1	92835297	92837800	92836549	0.692323298
1	92837801	92840300	92839051	0.693279368254
1	92840301	92842800	92841551	0.694241783661
1	92842801	92845300	92844051	0.695210219483
1	92845301	92847800	92846551	0.696183566133
1	92847801	92850300	92849051	0.697160592233
1	92850301	92852800	92851551	0.698139777323
1	92852801	92855300	92854051	0.699119676298
1	92855301	92857800	92856551	0.700098899169
1	92857801	92860300	92859051	0.7010762358
1	92860301	92862800	92861551	0.702050479377
1	92862801	92865300	92864051	0.703020489566
1	92865301	92867800	92866551	0.70398511581
1	92867801	92870300	92869051	0.704943214389
1	92870301	92872800	92871551	0.705893639815
1	92872801	92875315	92874058	0.706837873125
1	92875316	92877815	92876566	0.707772525012
1	92877816	92880371	92879094	0.708703394905
1	92880372	92882871	92881622	0.709621575255
1	92882872	92885371	92884122	0.710515822956
1	92885372	92887871	92886622	0.711395231321
1	92887872	92890371	92889122	0.712258739704
1	92890372	92893008	92891690	0.713128134094
1	92897839	92900338	92899089	0.715524360902
1	92900339	92902838	92901589	0.716294876489
1	92902839	92905338	92904089	0.717044439037
1	92905339	92907838	92906589	0.717772336856
1	92907839	92910338	92909089	0.718477870048
1	92910339	92912838	92911589	0.719160251075
1	92912839	92915338	92914089	0.719818723545
1	92915339	92917838	92916589	0.720452527814
1	92917839	92920338	92919089	0.721060951844
1	92920339	92922838	92921589	0.721643403106
1	92922839	92925338	92924089	0.722199477537
1	92925339	92927838	92926589	0.722728856463
1	92927839	92930338	92929089	0.723231336158
1	92930339	92932838	92931589	0.723706866392
1	92932839	92935338	92934089	0.724155478723
1	92935339	92937838	92936589	0.724577299197
1	92937839	92940338	92939089	0.724972577499
1	92940339	92942838	92941589	0.72534147164
1	92942839	92945338	92944089	0.725684076604
1	92945339	92947838	92946589	0.726000473302
1	92947839	92950338	92949089	0.726290966025
1	92950339	92952838	92951589	0.726555999603
1	92952839	92955338	92954089	0.726795873743
1	92955339	92957843	92956591	0.727010875964
1	92957844	92960424	92959134	0.727203731088
1	92960425	92962924	92961675	0.727370729936
1	92962925	92965424	92964175	0.72751011916
1	92965425	92967943	92966684	0.727625126078
1	92967944	92970443	92969194	0.727715312247
1	92970444	92972943	92971694	0.727780583166
1	92972944	92975451	92974198	0.72782171069
1	92975452	92977951	92976702	0.727838848914
1	92977952	92980514	92979233	0.727831933978
1	92980515	92983014	92981765	0.727800756096
1	92983015	92985514	92984265	0.727746412705
1	92985515	92988014	92986765	0.727668980486
1	92988015	92990514	92989265	0.727569034863
1	92990515	92993014	92991765	0.727447345978
1	92993015	92995514	92994265	0.727304991047
1	92995515	92998014	92996765	0.72714315984
1	92998015	93000514	92999265	0.726962957968
1	93000515	93003014	93001765	0.72676542879
1	93003015	93005514	93004265	0.726551575858
1	93005515	93008048	93006782	0.726320653224
1	93008049	93010578	93009314	0.726073291677
1	93010579	93013078	93011829	0.725813339855
1	93013079	93015578	93014329	0.725541365266
1	93015579	93018078	93016829	0.72525633644
1	93018079	93020578	93019329	0.7249588674
1	93020579	93023078	93021829	0.724649619168
1	93023079	93025578	93024329	0.724329293575
1	93025579	93028100	93026840	0.72399718288
1	93028101	93030600	93029351	0.723655522342
1	93030601	93033100	93031851	0.723306632496
1	93033101	93035600	93034351	0.722949659544
1	93035601	93038146	93036874	0.722581755239
1	93038147	93040646	93039397	0.722206655006
1	93040647	93043146	93041897	0.72182833917
1	93043147	93045646	93044397	0.721443777323
1	93045647	93048169	93046908	0.721051421725
1	93048170	93050669	93049420	0.72065275321
1	93050670	93053169	93051920	0.720249938063
1	93053170	93055669	93054420	0.719841280652
1	93055670	93058169	93056920	0.719426956705
1	93058170	93060730	93059450	0.719001935759
1	93060731	93063230	93061981	0.718571114572
1	93063231	93065813	93064522	0.718132996684
1	93065814	93068313	93067064	0.717689139959
1	93068314	93070884	93069599	0.717241161682
1	93070885	93073396	93072141	0.716787017753
1	93073397	93075896	93074647	0.716335116684
1	93075897	93078396	93077147	0.715880817367
1	93078397	93080896	93079647	0.715423478292
1	93080897	93083396	93082147	0.714963368449
1	93083397	93085896	93084647	0.714500747163
1	93085897	93088407	93087152	0.714034994944
1	93088408	93090907	93089658	0.713567153786
1	93090908	93093407	93092158	0.713098981202
1	93093408	93095907	93094658	0.712630023849
1	93095908	93098407	93097158	0.712160995977
1	93098408	93100907	93099658	0.711692767861
1	93100908	93103407	93102158	0.71122624302
1	93103408	93105940	93104674	0.710759348474
1	93105941	93108440	93107191	0.710295587262
1	93108441	93110940	93109691	0.709838841118
1	93110941	93113440	93112191	0.709386680227
1	93113441	93115940	93114691	0.708940006081
1	93115941	93118440	93117191	0.708499677735
1	93118441	93120940	93119691	0.708066426965
1	93120941	93123440	93122191	0.707640959862
1	93123441	93125940	93124691	0.707224070948
1	93125941	93128440	93127191	0.706816629319
1	93128441	93130940	93129691	0.706419453362
1	93130941	93133440	93132191	0.706033304037
1	93133441	93135940	93134691	0.705658962146
1	93135941	93138440	93137191	0.705297241842
1	93138441	93140940	93139691	0.704948873817
1	93140941	93143440	93142191	0.704614578373
1	93143441	93145940	93144691	0.704295190294
1	93145941	93148440	93147191	0.703991457977
1	93148441	93150940	93149691	0.703703927084
1	93150941	93153440	93152191	0.703433111783
1	93153441	93155940	93154691	0.703179439356
1	93155941	93158448	93157195	0.70294296202
1	93158449	93160948	93159699	0.702724491617
1	93160949	93163448	93162199	0.702524670744
1	93163449	93165948	93164699	0.702343437399
1	93165949	93168448	93167199	0.702181149327
1	93168449	93170953	93169701	0.702038091345
1	93170954	93173461	93172208	0.701914637727
1	93173462	93175961	93174712	0.701811711245
1	93175962	93178461	93177212	0.701729731654
1	93178462	93180961	93179712	0.701668672183
1	93180962	93183461	93182212	0.70162857304
1	93183462	93185961	93184712	0.701609466384
1	93185962	93188461	93187212	0.7016113882
1	93188462	93190961	93189712	0.70163452868
1	93190962	93193461	93192212	0.701679255577
1	93193462	93195961	93194712	0.701746038128
1	93195962	93198467	93197215	0.701835435893
1	93198468	93200967	93199718	0.701947891733
1	93200968	93203467	93202218	0.702083653838
1	93203468	93205967	93204718	0.70224322284
1	93205968	93208467	93207218	0.702426978554
1	93208468	93211010	93209739	0.702637025846
1	93211011	93213510	93212261	0.702872185286
1	93213511	93216010	93214761	0.703130019093
1	93216011	93218555	93217283	0.703414908454
1	93218556	93221055	93219806	0.70372473612
1	93221056	93223555	93222306	0.704056173565
1	93223556	93226055	93224806	0.704411778822
1	93226056	93228555	93227306	0.704791171741
1	93228556	93231079	93229818	0.705195814856
1	93231080	93233579	93232330	0.705623198194
1	93233580	93236079	93234830	0.706070181002
1	93236080	93238579	93237330	0.706537874025
1	93238580	93241079	93239830	0.707025655994
1	93241080	93243579	93242330	0.707532903477
1	93243580	93246079	93244830	0.708059001007
1	93246080	93248579	93247330	0.7086033216
1	93248580	93251079	93249830	0.709165233507
1	93251080	93253579	93252330	0.709744162237
1	93253580	93256079	93254830	0.710339585904
1	93256080	93258579	93257330	0.710951039951
1	93258580	93261156	93259868	0.711587816164
1	93261157	93263656	93262407	0.712240621784
1	93263657	93266213	93264935	0.712905910506
1	93269413	93271912	93270663	0.714467555565
1	93271913	93274567	93273240	0.715193670106
1	93277815	93280314	93279065	0.716885575206
1	93280315	93282866	93281591	0.717640036176
1	93282867	93285366	93284117	0.718406243134
1	93285367	93287866	93286617	0.719175250127
1	93287867	93290366	93289117	0.719954003859
1	93290367	93292866	93291617	0.72074177023
1	93292867	93295366	93294117	0.721537933411
1	93295367	93297866	93296617	0.722342138319
1	93297867	93300366	93299117	0.72315409915
1	93300367	93302866	93301617	0.723973333797
1	93302867	93305366	93304117	0.72479926037
1	93305367	93307866	93306617	0.725631217112
1	93307867	93310366	93309117	0.726468543803
1	93310367	93312905	93311636	0.727317083385
1	93312906	93315405	93314156	0.728170428347
1	93315406	93317905	93316656	0.729021234464
1	93317906	93320405	93319156	0.729876057216
1	93320406	93322905	93321656	0.730734825925
1	93322906	93325405	93324156	0.731597358393
1	93325406	93327908	93326657	0.732463832592
1	93327909	93330408	93329159	0.733334203743
1	93330409	93332908	93331659	0.734207577914
1	93332909	93335408	93334159	0.735084920101
1	93335409	93337934	93336672	0.735971192636
1	93337935	93340434	93339185	0.736862179226
1	93340435	93342934	93341685	0.737753515883
1	93342935	93345434	93344185	0.738650121953
1	93345435	93347934	93346685	0.739552317425
1	93347935	93350434	93349185	0.740460174812
1	93350435	93352934	93351685	0.741373537385
1	93352935	93355434	93354185	0.742292303048
1	93355435	93357934	93356685	0.743216512127
1	93357935	93360434	93359185	0.744146186033
1	93360435	93362934	93361685	0.745081290142
1	93362935	93365481	93364208	0.746030508794
1	93365482	93367981	93366732	0.746985689884
1	93367982	93370481	93369232	0.747937329776
1	93370482	93372981	93371732	0.748894477261
1	93372982	93375592	93374287	0.749878324961
1	93375593	93378092	93376843	0.750868111738
1	93378093	93380592	93379343	0.751841121834
1	93380593	93383092	93381843	0.752818463724
1	93383093	93385592	93384343	0.753799678985
1	93385593	93388145	93386869	0.754794656996
1	93391443	93394126	93392785	0.75713793856
1	93394127	93396626	93395377	0.758169920953
1	93396627	93399126	93397877	0.759168125027
1	93399127	93401626	93400377	0.760168827528
1	93408514	93411013	93409764	0.763944437364
1	93411014	93413513	93412264	0.764953612546
1	93413514	93416013	93414764	0.76596354497
1	93416014	93418532	93417273	0.766977183576
1	93418533	93421032	93419783	0.767990574559
1	93421033	93423532	93422283	0.768998596722
1	93423533	93426043	93424788	0.770006749279
1	93426044	93428543	93427294	0.771013002954
1	93428544	93431043	93429794	0.772014114997
1	93431044	93433543	93432294	0.773012021876
1	93433544	93436043	93434794	0.77400642658
1	93436044	93438543	93437294	0.774997121854
1	93438544	93441043	93439794	0.77598391872
1	93441044	93443543	93442294	0.776966767189
1	93443544	93446043	93444794	0.777945582537
1	93446044	93448543	93447294	0.778920368492
1	93448544	93451043	93449794	0.77989110758
1	93451044	93453543	93452294	0.780857567082
1	93453544	93456043	93454794	0.78181933759
1	93456044	93458572	93457308	0.782781240801
1	93458573	93461072	93459823	0.783737801793
1	93461073	93463572	93462323	0.784682495921
1	93463573	93466154	93464864	0.785635894671
1	93466155	93468654	93467405	0.786582011599
1	93468655	93471180	93469918	0.7875102991
1	93471181	93473690	93472436	0.788433084259
1	93473691	93476190	93474941	0.7893438999
1	93476191	93478690	93477441	0.790245790415
1	93478691	93481225	93479958	0.791146714368
1	93481226	93483725	93482476	0.792041018629
1	93483726	93486225	93484976	0.792922113702
1	93486226	93488725	93487476	0.793796322309
1	93488726	93491225	93489976	0.794663660245
1	93491226	93493725	93492476	0.795524114169
1	93493726	93496225	93494976	0.796377708352
1	93496226	93498725	93497476	0.797224600396
1	93498726	93501225	93499976	0.798065123147
1	93501226	93503725	93502476	0.798899708416
1	93503726	93506246	93504986	0.799732124029
1	93506247	93508746	93507497	0.800559744649
1	93517223	93519722	93518473	0.804130097978
1	93519723	93522222	93520973	0.804935895482
1	93522223	93524722	93523473	0.805740464275
1	93524723	93527222	93525973	0.806544712601
1	93527223	93529722	93528473	0.807349598643
1	93529723	93532229	93530976	0.808157163981
1	93532230	93534729	93533480	0.808967931325
1	93534730	93537229	93535980	0.809781445685
1	93537230	93539729	93538480	0.810600159087
1	93539730	93542229	93540980	0.81142526804
1	93542230	93544729	93543480	0.812258206722
1	93544730	93547229	93545980	0.813100351253
1	93547230	93549729	93548480	0.813953172176
1	93549730	93552229	93550980	0.81481828972
1	93552230	93554769	93553500	0.815704461199
1	93554770	93557269	93556020	0.81660658461
1	93557270	93559769	93558520	0.817518914805
1	93559770	93562269	93561020	0.818450249242
1	93562270	93564769	93563520	0.819402365806
1	93564770	93567269	93566020	0.820376992637
1	93567270	93569769	93568520	0.821375806058
1	93569770	93572269	93571020	0.822400304692
1	93572270	93574769	93573520	0.823451806913
1	93574770	93577269	93576020	0.824531571865
1	93577270	93579769	93578520	0.825640883702
1	93579770	93582269	93581020	0.826781057055
1	93582270	93584769	93583520	0.827953205826
1	93584770	93587269	93586020	0.829158332333
1	93587270	93589769	93588520	0.830397127972
1	93589770	93592269	93591020	0.831670124068
1	93592270	93594769	93593520	0.832977575253
1	93594770	93597269	93596020	0.834319417857
1	93597270	93599769	93598520	0.835695401784
1	93599770	93602269	93601020	0.837105219874
1	93602270	93604769	93603520	0.838548313417
1	93604770	93607269	93606020	0.84002411263
1	93607270	93609769	93608520	0.841532271898
1	93609770	93612269	93611020	0.843072771857
1	93612270	93614769	93613520	0.844645521184
1	93614770	93617269	93616020	0.846250181246
1	93617270	93619769	93618520	0.84788621727
1	93619770	93622289	93621030	0.849559769159
1	93622290	93624789	93623540	0.851263784888
1	93624790	93627289	93626040	0.85299082016
1	93627290	93629789	93628540	0.854747156154
1	93629790	93632289	93631040	0.856532303711
1	93632290	93634799	93633545	0.858349493517
1	93634800	93637299	93636050	0.860194824108
1	93637300	93639801	93638551	0.86206472966
1	93639802	93642301	93641052	0.863961423441
1	93642302	93644801	93643552	0.865883388288
1	93644802	93647301	93646052	0.867830547563
1	93647302	93649801	93648552	0.869802054422
1	93649802	93652301	93651052	0.871797022234
1	93652302	93654801	93653552	0.873814710471
1	93654802	93657301	93656052	0.875854303644
1	93657302	93659801	93658552	0.877914869674
1	93659802	93662301	93661052	0.879995488386
1	93662302	93664801	93663552	0.882095256767
1	93664802	93667301	93666052	0.884213227774
1	93667302	93669801	93668552	0.88634851866
1	93669802	93672301	93671052	0.888500425294
1	93672302	93674801	93673552	0.890668451169
1	93674802	93677301	93676052	0.892852111356
1	93677302	93679801	93678552	0.895051008263
1	93679802	93682301	93681052	0.897264928474
1	93682302	93684805	93683554	0.89949550484
1	93684806	93687305	93686056	0.901740541842
1	93687306	93689805	93688556	0.90399775571
1	93689806	93692305	93691056	0.906268567842
1	93692306	93694805	93693556	0.908552612295
1	93694806	93697305	93696056	0.910849527463
1	93697306	93699805	93698556	0.91315906886
1	93699806	93702305	93701056	0.915481293639
1	93702306	93704805	93703556	0.917816285268
1	93704806	93707305	93706056	0.920163986876
1	93707306	93709812	93708559	0.922527078971
1	93709813	93712312	93711063	0.924903474504
1	93712313	93714852	93713583	0.927307194312
1	93714853	93717352	93716103	0.92972265567
1	93717353	93719852	93718603	0.932129945023
1	93719853	93722352	93721103	0.93454746721
1	93722353	93724852	93723603	0.936974560023
1	93724853	93727352	93726103	0.939410603935
1	93727353	93729852	93728603	0.941854898605
1	93729853	93732352	93731103	0.944306733749
1	93732353	93734852	93733603	0.946765276694
1	93734853	93737352	93736103	0.949229585244
1	93737353	93739852	93738603	0.951698784672
1	93739853	93742352	93741103	0.954172123295
1	93742353	93744852	93743603	0.956648687289
1	93744853	93747352	93746103	0.95912751481
1	93747353	93749852	93748603	0.96160774388
1	93749853	93752352	93751103	0.964088569671
1	93752353	93754852	93753603	0.966569157862
1	93754853	93757352	93756103	0.969048731366
1	93757353	93759852	93758603	0.971526531158
1	93759853	93762352	93761103	0.974001928969
1	93762353	93764852	93763603	0.976474349302
1	93764853	93767352	93766103	0.978943275296
1	93767353	93769852	93768603	0.981408313303
1	93769853	93772352	93771103	0.983869298212
1	93772353	93774852	93773603	0.986326111163
1	93774853	93777352	93776103	0.988778715629
1	93777353	93779852	93778603	0.991227062027
1	93779853	93782352	93781103	0.993671077734
1	93782353	93784852	93783603	0.996110895189
1	93784853	93787512	93786183	0.998624694569
1	93787513	93790012	93788763	1.00113468017
1	93798036	93800535	93799286	1.01133828419
1	93800536	93803035	93801786	1.01375553518
1	93803036	93805535	93804286	1.01617045575
1	93805536	93808035	93806786	1.01858304274
1	93808036	93810535	93809286	1.02099317996
1	93810536	93813035	93811786	1.02340081205
1	93813036	93815535	93814286	1.0258061576
1	93815536	93818035	93816786	1.02820953267
1	93818036	93820535	93819286	1.03061131978
1	93820536	93823035	93821786	1.03301186821
1	93823036	93825535	93824286	1.03541144861
1	93825536	93828035	93826786	1.03781012479
1	93828036	93830541	93829289	1.04021081891
1	93830542	93833055	93831799	1.04261751378
1	93833056	93835593	93834325	1.04503878777
1	93835594	93838106	93836850	1.04745831559
1	93838107	93840606	93839357	1.04986016293
1	93840607	93843106	93841857	1.05225548776
1	93843107	93845606	93844357	1.05465171328
1	93845607	93848106	93846857	1.05704972001
1	93848107	93850606	93849357	1.05945007154
1	93850607	93853106	93851857	1.06185290007
1	93853107	93855606	93854357	1.06425828017
1	93855607	93858503	93857055	1.06685719549
1	93862091	93864590	93863341	1.07292573861
1	93864591	93867090	93865841	1.07534495839
1	93867091	93869590	93868341	1.07776793719
1	93869591	93872090	93870841	1.08019535543
1	93872091	93874590	93873341	1.08262807547
1	93874591	93877090	93875841	1.0850669371
1	93877091	93879590	93878341	1.08751273913
1	93879591	93882090	93880841	1.08996629545
1	93882091	93884601	93883346	1.09243321023
1	93884602	93887101	93885852	1.09491028789
1	93887102	93889601	93888352	1.09739138982
1	93889602	93892101	93890852	1.09988300387
1	93892102	93894601	93893352	1.10238570502
1	93894602	93897101	93895852	1.1049001103
1	93897102	93899601	93898352	1.10742669519
1	93899602	93902101	93900852	1.10996588317
1	93902102	93904640	93903371	1.11253756391
1	93904641	93907140	93905891	1.11512392711
1	93907141	93909640	93908391	1.11770353559
1	93909641	93912540	93911091	1.12050520406
1	93915529	93918028	93916779	1.12646207282
1	93918029	93920528	93919279	1.1291043452
1	93920529	93923028	93921779	1.13176158196
1	93923029	93925528	93924279	1.13443377617
1	93925529	93928028	93926779	1.13712096718
1	93928029	93930528	93929279	1.13982325104
1	93930529	93933076	93931803	1.14256699604
1	93933077	93935576	93934327	1.14532660893
1	93935577	93938076	93936827	1.14807577366
1	93941022	93943578	93942300	1.15414907669
1	93943579	93946078	93944829	1.15698079916
1	93946079	93948578	93947329	1.15979598676
1	93948579	93951078	93949829	1.16262741899
1	93951079	93953688	93952384	1.16553848123
1	93953689	93956203	93954946	1.168475785
1	93956204	93958703	93957454	1.1713697282
1	93958704	93961203	93959954	1.17427363556
1	93961204	93963703	93962454	1.17719770143
1	93963704	93966203	93964954	1.18014299463
1	93966204	93968703	93967454	1.18311062495
1	93968704	93971203	93969954	1.18610148453
1	93971204	93973703	93972454	1.18911642901
1	93973704	93976211	93974958	1.19216114065
1	93976212	93978711	93977462	1.19523161329
1	93978712	93981211	93979962	1.19832364637
1	93981212	93983711	93982462	1.20144260032
1	93983712	93986211	93984962	1.20458871244
1	93986212	93988711	93987462	1.20776215337
1	93988712	93991211	93989962	1.21096329085
1	93991212	93993711	93992462	1.21419268808
1	93993712	93996211	93994962	1.21745094569
1	93996212	93998711	93997462	1.22073841437
1	93998712	94001211	93999962	1.22405543584
1	94001212	94003711	94002462	1.22740229351
1	94003712	94006211	94004962	1.23077908243
1	94006212	94008711	94007462	1.23418592119
1	94008712	94011211	94009962	1.23762285572
1	94011212	94013711	94012462	1.2410897124
1	94013712	94016211	94014962	1.24458630038
1	94016212	94018711	94017462	1.24811251995
1	94018712	94021211	94019962	1.25166832876
1	94021212	94023711	94022462	1.25525360971
1	94023712	94026211	94024962	1.25886823118
1	94026212	94028711	94027462	1.26251206619
1	94028712	94031211	94029962	1.26618508143
1	94031212	94033711	94032462	1.26988721404
1	94033712	94036211	94034962	1.27361817949
1	94036212	94038711	94037462	1.27737753525
1	94038712	94041211	94039962	1.28116473976
1	94041212	94043711	94042462	1.28497914876
1	94043712	94046211	94044962	1.28882013722
1	94046212	94048711	94047462	1.29268694111
1	94048712	94051211	94049962	1.29657897305
1	94051212	94053711	94052462	1.30049583497
1	94053712	94056211	94054962	1.3044370788
1	94056212	94058711	94057462	1.30840216916
1	94058712	94061211	94059962	1.31239056926
1	94061212	94063711	94062462	1.31640167797
1	94063712	94066211	94064962	1.3204347946
1	94066212	94068711	94067462	1.32448920072
1	94068712	94071211	94069962	1.32856415297
1	94071212	94073711	94072462	1.33265890911
1	94073712	94076211	94074962	1.33677252376
1	94076212	94078711	94077462	1.34090395297
1	94078712	94081211	94079962	1.34505212713
1	94081212	94083711	94082462	1.34921606864
1	94083712	94086211	94084962	1.35339482295
1	94086212	94088711	94087462	1.35758745597
1	94088712	94091211	94089962	1.36179310433
1	94091212	94093711	94092462	1.36601098124
1	94093712	94096211	94094962	1.37024028464
1	94096212	94098731	94097472	1.3744971183
1	94098732	94101231	94099982	1.37876368268
1	94101232	94103731	94102482	1.38302208747
1	94103732	94106231	94104982	1.38728844729
1	94106232	94108731	94107482	1.39156178348
1	94108732	94111231	94109982	1.39584108529
1	94111232	94113731	94112482	1.40012532172
1	94113732	94116247	94114990	1.4044271526
1	94116248	94118747	94117498	1.40873193802
1	94118748	94121247	94119998	1.41302481468
1	94121248	94123747	94122498	1.4173182099
1	94123748	94126247	94124998	1.42161066694
1	94126248	94128747	94127498	1.42590076257
1	94128748	94131302	94130025	1.43023329512
1	94131303	94133802	94132553	1.43456215678
1	94140385	94142884	94141635	1.45004679974
1	94142885	94145384	94144135	1.45428496777
1	94145385	94147884	94146635	1.45851003382
1	94147885	94150384	94149135	1.46272044254
1	94150385	94152974	94151680	1.4669898761
1	94152975	94155474	94154225	1.47124055721
1	94155475	94157974	94156725	1.4753959026
1	94157975	94160474	94159225	1.47952932113
1	94160475	94162994	94161735	1.48365531038
1	94162995	94165513	94164254	1.48777038961
1	94165514	94168013	94166764	1.4918439087
1	94168014	94170513	94169264	1.49587330842
1	94170514	94173013	94171764	1.49987359623
1	94173014	94175513	94174264	1.50384349702
1	94175514	94178013	94176764	1.50778167325
1	94178014	94180513	94179264	1.51168688696
1	94180514	94183013	94181764	1.51555797255
1	94183014	94185513	94184264	1.51939379628
1	94185514	94188013	94186764	1.52319326022
1	94188014	94190513	94189264	1.52695517294
1	94190514	94193013	94191764	1.53067823022
1	94193014	94195513	94194264	1.53436090119
1	94195514	94198231	94196873	1.53815926833
1	94198232	94200751	94199492	1.54192420383
1	94200752	94203251	94202002	1.54548560533
1	94203252	94205751	94204502	1.54898558585
1	94205752	94208251	94207002	1.55243664378
1	94208252	94210751	94209502	1.55583683733
1	94210752	94213251	94212002	1.55918429448
1	94213252	94215751	94214502	1.56247718989
1	94215752	94218251	94217002	1.5657137633
1	94218252	94220751	94219502	1.56889223857
1	94220752	94223251	94222002	1.57201079218
1	94223252	94225751	94224502	1.5750679232
1	94225752	94228251	94227002	1.57806229493
1	94228252	94230751	94229502	1.58099259923
1	94230752	94233251	94232002	1.58385755798
1	94233252	94235751	94234502	1.58665584781
1	94235752	94238251	94237002	1.58938621096
1	94238252	94240751	94239502	1.59204733403
1	94240752	94243251	94242002	1.59463766902
1	94243252	94245751	94244502	1.59715571215
1	94245752	94248251	94247002	1.59960001066
1	94248252	94250751	94249502	1.60196934762
1	94250752	94253251	94252002	1.60426231051
1	94253252	94255751	94254502	1.60647739134
1	94255752	94258267	94257010	1.60861983324
1	94258268	94260767	94259518	1.61068103473
1	94260768	94263267	94262018	1.61265338842
1	94263268	94265767	94264518	1.61454231214
1	94265768	94268267	94267018	1.61634668595
1	94268268	94270767	94269518	1.61806543509
1	94270768	94273267	94272018	1.61969740884
1	94273268	94275767	94274518	1.62124141586
1	94275768	94278267	94277018	1.62269621322
1	94278268	94280767	94279518	1.62406056873
1	94280768	94283267	94282018	1.62533335918
1	94283268	94285767	94284518	1.62651354335
1	94285768	94288267	94287018	1.62760011831
1	94288268	94291178	94289723	1.62866932176
1	94291179	94293697	94292438	1.62963036891
1	94293698	94296197	94294948	1.63041881029
1	94296198	94298697	94297448	1.63110873961
1	94298698	94301197	94299948	1.63170369798
1	94301198	94303697	94302448	1.63220400904
1	94303698	94306197	94304948	1.63261020947
1	94306198	94308697	94307448	1.63292284165
1	94308698	94311197	94309948	1.63314247768
1	94311198	94313706	94312452	1.63326984497
1	94313707	94316206	94314957	1.63330507837
1	94316207	94318706	94317457	1.63324905463
1	94318707	94321206	94319957	1.63310279401
1	94321207	94323706	94322457	1.63286707876
1	94323707	94326206	94324957	1.63254260298
1	94326207	94328706	94327457	1.63213005869
1	94328707	94331206	94329957	1.63163015846
1	94331207	94333706	94332457	1.63104368332
1	94333707	94336206	94334957	1.63037159688
1	94336207	94338706	94337457	1.62961490293
1	94338707	94341206	94339957	1.62877470083
1	94341207	94343706	94342457	1.62785210735
1	94343707	94346206	94344957	1.62684823402
1	94346207	94348706	94347457	1.62576422653
1	94348707	94351211	94349959	1.62460019442
1	94351212	94353711	94352462	1.6233575365
1	94353712	94356211	94354962	1.62203932494
1	94356212	94358711	94357462	1.62064494198
1	94358712	94361211	94359962	1.61917509211
1	94361212	94363711	94362462	1.61763046927
1	94363712	94366485	94365099	1.61592089769
1	94366486	94369251	94367869	1.61403735758
1	94369252	94371751	94370502	1.6121650842
1	94371752	94374256	94373004	1.61031361832
1	94374257	94376770	94375514	1.60838694514
1	94376771	94379270	94378021	1.60639490067
1	94379271	94381770	94380521	1.60434265982
1	94381771	94384270	94383021	1.60222638159
1	94384271	94386770	94385521	1.60004792173
1	94386771	94389270	94388021	1.59780885409
1	94389271	94391770	94390521	1.59551066391
1	94391771	94394270	94393021	1.59315471274
1	94394271	94396770	94395521	1.59074241305
1	94396771	94399270	94398021	1.58827533095
1	94399271	94401770	94400521	1.58575533074
1	94401771	94404454	94403113	1.58308887019
1	94404455	94406954	94405705	1.58036993113
1	94406955	94409454	94408205	1.57769993687
1	94409455	94411954	94410705	1.57498536792
1	94411955	94414454	94413205	1.57222837065
1	94414455	94416954	94415705	1.56943093524
1	94416955	94419454	94418205	1.56659504813
1	94419455	94421954	94420705	1.56372256929
1	94421955	94424454	94423205	1.56081507825
1	94424455	94426954	94425705	1.5578741122
1	94426955	94429454	94428205	1.55490090103
1	94429455	94431954	94430705	1.55189658802
1	94431955	94434454	94433205	1.54886215359
1	94434455	94436954	94435705	1.54579842407
1	94436955	94439478	94438217	1.54269122152
1	94439479	94441978	94440729	1.53955602826
1	94441979	94444478	94443229	1.53640884873
1	94444479	94446978	94445729	1.5332357152
1	94446979	94449546	94448263	1.52999410695
1	94449547	94452083	94450815	1.52670497132
1	94452084	94454659	94453372	1.52338604303
1	94454660	94457159	94455910	1.52007015286
1	94457160	94459659	94458410	1.51678442687
1	94459660	94462159	94460910	1.51348085277
1	94462160	94464659	94463410	1.51016074241
1	94464660	94467159	94465910	1.50682546967
1	94467160	94469659	94468410	1.50347642125
1	94469660	94472159	94470910	1.50011485185
1	94472160	94474659	94473410	1.49674198835
1	94474660	94477159	94475910	1.49335896916
1	94477160	94479659	94478410	1.48996678397
1	94479660	94482159	94480910	1.48656653926
1	94485101	94487600	94486351	1.4791436979
1	94487601	94490100	94488851	1.47572498364
1	94490101	94492600	94491351	1.47230252923
1	94496022	94498521	94497272	1.4641870096
1	94498522	94501021	94499772	1.46075857603
1	94501022	94503521	94502272	1.45733035885
1	94503522	94506021	94504772	1.45390311575
1	94511158	94514060	94512609	1.44317202717
1	94514061	94516560	94515311	1.43947816674
1	94516561	94519060	94517811	1.43606405013
1	94519061	94521560	94520311	1.43265411555
1	94521561	94524060	94522811	1.429248977
1	94524061	94526560	94525311	1.42584921094
1	94526561	94529060	94527811	1.42245530971
1	94529061	94531560	94530311	1.41906764844
1	94531561	94534060	94532811	1.41568643408
1	94534061	94536560	94535311	1.41231175301
1	94536561	94539060	94537811	1.40894355903
1	94539061	94541560	94540311	1.40558170552
1	94541561	94544060	94542811	1.40222593147
1	94544061	94546560	94545311	1.39887592783
1	94546561	94549060	94547811	1.39553102341
1	94549061	94551560	94550311	1.39219045295
1	94551561	94554060	94552811	1.38885356876
1	94554061	94556560	94555311	1.38551960692
1	94556561	94559060	94557811	1.38218765109
1	94559061	94561571	94560316	1.37884993959
1	94561572	94564071	94562822	1.37551060755
1	94564072	94566571	94565322	1.37217772694
1	94566572	94569076	94567824	1.36883944571
1	94569077	94571685	94570381	1.36542382343
1	94571686	94574191	94572939	1.36200200443
1	94574192	94576696	94575444	1.3586458383
1	94576697	94579196	94577947	1.35528696566
1	94579197	94581696	94580447	1.35192668141
1	94581697	94584196	94582947	1.34856099012
1	94584197	94586696	94585447	1.3451900103
1	94586697	94589196	94587947	1.3418139648
1	94589197	94591696	94590447	1.33843316693
1	94591697	94594196	94592947	1.33504783562
1	94594197	94596696	94595447	1.3316580758
1	94596697	94599196	94597947	1.32826386781
1	94599197	94601696	94600447	1.32486503293
1	94601697	94604196	94602947	1.32146132903
1	94604197	94606704	94605451	1.31804692998
1	94606705	94609204	94607955	1.31462677939
1	94609205	94611704	94610455	1.31120571065
1	94611705	94614204	94612955	1.30777768988
1	94614205	94616704	94615455	1.30434212881
1	94616705	94619221	94617963	1.30088760206
1	94619222	94621779	94620501	1.29738314867
1	94621780	94624279	94623030	1.29388195385
1	94624280	94626779	94625530	1.29041125668
1	94626780	94629279	94628030	1.28693022812
1	94629280	94631779	94630530	1.28343793901
1	94631780	94634279	94633030	1.27993336122
1	94634280	94636779	94635530	1.27641552086
1	94636780	94639279	94638030	1.27288358123
1	94639280	94641779	94640530	1.2693368141
1	94641780	94644279	94643030	1.26577456441
1	94644280	94646788	94645534	1.26219044776
1	94646789	94649288	94648039	1.25858825424
1	94649289	94651788	94650539	1.25497618812
1	94651789	94654288	94653039	1.25134643646
1	94654289	94656788	94655539	1.24769824377
1	94656789	94659614	94658202	1.24379114276
1	94659615	94662154	94660885	1.23983203583
1	94662155	94664654	94663405	1.23609211371
1	94664655	94667154	94665905	1.2323608168
1	94667155	94669654	94668405	1.22860806703
1	94669655	94672154	94670905	1.22483358905
1	94672155	94674656	94673406	1.22103568232
1	94674657	94677156	94675907	1.21721572877
1	94677157	94679656	94678407	1.21337512214
1	94679657	94682156	94680907	1.20951222567
1	94682157	94684656	94683407	1.20562694158
1	94684657	94687156	94685907	1.20171906366
1	94687157	94689696	94688427	1.19775682423
1	94689697	94692196	94690947	1.19377137757
1	94692197	94694696	94693447	1.18979480725
1	94694697	94697196	94695947	1.18579592788
1	94697197	94699696	94698447	1.18177511143
1	94699697	94702196	94700947	1.17773273204
1	94702197	94704696	94703447	1.17366909056
1	94704697	94707196	94705947	1.16958465893
1	94707197	94709696	94708447	1.16548003009
1	94709697	94712196	94710947	1.16135589773
1	94712197	94714696	94713447	1.15721315976
1	94714697	94717196	94715947	1.15305290174
1	94717197	94719696	94718447	1.14887622188
1	94719697	94722196	94720947	1.14468404192
1	94722197	94724696	94723447	1.1404770479
1	94724697	94727196	94725947	1.13625578574
1	94727197	94729696	94728447	1.13202070207
1	94729697	94732347	94731022	1.12764461664
1	94732348	94734851	94733600	1.12324988989
1	94734852	94737351	94736102	1.11897267424
1	94737352	94739851	94738602	1.11468782369
1	94739852	94742351	94741102	1.11039257978
1	94742352	94744851	94743602	1.10608747336
1	94744852	94747351	94746102	1.10177287216
1	94747352	94749851	94748602	1.0974489284
1	94749852	94752548	94751200	1.09294560212
1	94752549	94755191	94753870	1.08830723661
1	94755192	94757723	94756458	1.08380206359
1	94757724	94760253	94758989	1.07938784022
1	94763294	94765825	94764560	1.06964463346
1	94765826	94768325	94767076	1.06523313365
1	94768326	94770825	94769576	1.06084385275
1	94770826	94773325	94772076	1.05644989517
1	94773326	94775825	94774576	1.05205242981
1	94775826	94778325	94777076	1.04765262827
1	94778326	94780825	94779576	1.04325180628
1	94780826	94783325	94782076	1.03885145139
1	94783326	94785825	94784576	1.03445296383
1	94785826	94788325	94787076	1.03005769962
1	94788326	94790825	94789576	1.02566699874
1	94790826	94793325	94792076	1.02128217831
1	94793326	94795825	94794576	1.01690436903
1	94795826	94798325	94797076	1.01253475193
1	94798326	94800825	94799576	1.00817459309
1	94800826	94803325	94802076	1.00382523253
1	94803326	94805825	94804576	0.999488093836
1	94805826	94808325	94807076	0.995164717925
1	94808326	94810825	94809576	0.990856456066
1	94810826	94813325	94812076	0.986564465623
1	94813326	94815825	94814576	0.982289721803
1	94815826	94818325	94817076	0.9780332091
1	94818326	94820825	94819576	0.973796167227
1	94820826	94823325	94822076	0.969579900986
1	94823326	94825825	94824576	0.965385516885
1	94825826	94828325	94827076	0.961213908148
1	94828326	94830825	94829576	0.957065940259
1	94830826	94833325	94832076	0.952942264463
1	94833326	94835825	94834576	0.948843335656
1	94835826	94838325	94837076	0.944769567068
1	94838326	94840825	94839576	0.940721418026
1	94840826	94843325	94842076	0.936699306456
1	94843326	94845825	94844576	0.932703742139
1	94845826	94848325	94847076	0.928735222114
1	94848326	94850825	94849576	0.924794320986
1	94850826	94853325	94852076	0.920881627008
1	94853326	94855825	94854576	0.916997686936
1	94855826	94858325	94857076	0.91314293546
1	94858326	94860825	94859576	0.909317734317
1	94860826	94863325	94862076	0.90552239287
1	94863326	94865825	94864576	0.901757201759
1	94865826	94868325	94867076	0.89802239092
1	94868326	94870825	94869576	0.894318115811
1	94870826	94873325	94872076	0.890644453214
1	94873326	94875825	94874576	0.887001573877
1	94875826	94878464	94877145	0.883290434378
1	94878465	94880964	94879715	0.879610601386
1	94880965	94883530	94882248	0.876015804142
1	94883531	94886030	94884781	0.872452902174
1	94886031	94888530	94887281	0.8689675414
1	94888531	94891030	94889781	0.865512687553
1	94891031	94893536	94892284	0.86208369978
1	94893537	94896036	94894787	0.858684029638
1	94896037	94898536	94897287	0.855316910877
1	94898537	94901036	94899787	0.851977362759
1	94901037	94903536	94902287	0.848664454877
1	94903537	94906036	94904787	0.845377174883
1	94906037	94908536	94907287	0.842114388014
1	94908537	94911036	94909787	0.838874859423
1	94911037	94913536	94912287	0.835657390811
1	94913537	94916036	94914787	0.832460793867
1	94916037	94918536	94917287	0.829283979454
1	94918537	94921036	94919787	0.826125802865
1	94921037	94923536	94922287	0.822985014015
1	94923537	94926036	94924787	0.819860272304
1	94926037	94928536	94927287	0.816750154029
1	94928537	94931036	94929787	0.813652965158
1	94931037	94933536	94932287	0.810566697157
1	94933537	94936036	94934787	0.807489233381
1	94936037	94938536	94937287	0.804418229068
1	94938537	94941036	94939787	0.801351386725
1	94941037	94943536	94942287	0.798286453223
1	94943537	94946036	94944787	0.795220941887
1	94946037	94948536	94947287	0.792152555314
1	94948537	94951036	94949787	0.789079258275
1	94951037	94953538	94952288	0.785997934207
1	94953539	94956038	94954789	0.782907939886
1	94956039	94958538	94957289	0.779808592392
1	94958539	94961038	94959789	0.776696720652
1	94961039	94963538	94962289	0.773570433727
1	94963539	94966042	94964791	0.770425310633
1	94966043	94968542	94967293	0.767261957991
1	94968543	94971042	94969793	0.764081270803
1	94971043	94973542	94972293	0.760879346346
1	94973543	94976042	94974793	0.757654558689
1	94976043	94978542	94977293	0.754405245111
1	94978543	94981042	94979793	0.75112975114
1	94981043	94983542	94982293	0.747826547038
1	94983543	94986049	94984796	0.744490176499
1	94986050	94988549	94987300	0.741121751516
1	94988550	94991049	94989800	0.737726529504
1	94991050	94993549	94992300	0.734297707016
1	94993550	94996049	94994800	0.730834061114
1	94996050	94998549	94997300	0.727334538456
1	94998550	95001049	94999800	0.723798140318
1	95001050	95003549	95002300	0.720223693663
1	95003550	95006049	95004800	0.716610032847
1	95006050	95008549	95007300	0.712956047466
1	95008550	95011049	95009800	0.709260589813
1	95011050	95013549	95012300	0.705522489584
1	95013550	95016049	95014800	0.701740595983
1	95016050	95018549	95017300	0.697913807807
1	95018550	95021049	95019800	0.694041143433
1	95021050	95023549	95022300	0.690121698731
1	95023550	95026049	95024800	0.686154682831
1	95026050	95028549	95027300	0.682139276398
1	95028550	95031049	95029800	0.67807459535
1	95031050	95033549	95032300	0.673959830927
1	95033550	95036049	95034800	0.669794102179
1	95036050	95038549	95037300	0.665576499137
1	95038550	95041049	95039800	0.661306332499
1	95041050	95043549	95042300	0.656982832025
1	95043550	95046049	95044800	0.652605127191
1	95046050	95048549	95047300	0.648172576982
1	95048550	95051049	95049800	0.643684652229
1	95051050	95053549	95052300	0.639140766602
1	95053550	95056049	95054800	0.634540573887
1	95056050	95058549	95057300	0.629883981538
1	95058550	95061049	95059800	0.62517085737
1	95061050	95063549	95062300	0.620400907834
1	95063550	95066051	95064801	0.615571830625
1	95066052	95068551	95067302	0.610685270351
1	95068552	95071051	95069802	0.605743269394
1	95071052	95073551	95072302	0.600744295739
1	95073552	95076051	95074802	0.595688760813
1	95076052	95078551	95077302	0.59057688436
1	95078552	95081051	95079802	0.585408802915
1	95081052	95083568	95082310	0.580167934238
1	95083569	95086068	95084819	0.574869083681
1	95086069	95088568	95087319	0.569534356927
1	95088569	95091068	95089819	0.564145741339
1	95091069	95093570	95092320	0.558702110099
1	95093571	95096070	95094821	0.553206568185
1	95096071	95098570	95097321	0.547662170988
1	95098571	95101076	95099824	0.542060981178
1	95101077	95103577	95102327	0.536410921948
1	95103578	95106087	95104833	0.530706360324
1	95106088	95108605	95107347	0.52493666856
1	95108606	95111105	95109856	0.519132706648
1	95111106	95113605	95112356	0.51330524351
1	95113606	95116105	95114856	0.507434473868
1	95116106	95118605	95117356	0.501521409488
1	95118606	95121105	95119856	0.495566877793
1	95121106	95123605	95122356	0.489571439508
1	95123606	95126105	95124856	0.483535502698
1	95126106	95128605	95127356	0.477459558109
1	95128606	95131105	95129856	0.47134406454
1	95131106	95133658	95132382	0.465125125426
1	95133659	95136158	95134909	0.458863884269
1	95136159	95138658	95137409	0.452630595922
1	95138659	95141158	95139909	0.446358993167
1	95141159	95143658	95142409	0.440049684152
1	95143659	95146158	95144909	0.433703142952
1	95146159	95148658	95147409	0.427319661164
1	95148659	95151158	95149909	0.420899191988
1	95151159	95153658	95152409	0.414441545199
1	95153659	95156158	95154909	0.40794640997
1	95156159	95158699	95157429	0.401361109436
1	95162005	95164795	95163400	0.385603137686
1	95164796	95167295	95166046	0.378549890019
1	95167296	95169806	95168551	0.371832182546
1	95169807	95172306	95171057	0.365072084626
1	95172307	95174846	95173577	0.358233610431
1	95174847	95177346	95176097	0.351353752238
1	95177347	95179846	95178597	0.34448694115
1	95179847	95182346	95181097	0.337578210132
1	95182347	95184846	95183597	0.330627216195
1	95184847	95187346	95186097	0.323633585777
1	95187347	95189864	95188606	0.31657162413
1	95189865	95192364	95191115	0.309466289233
1	95192365	95194864	95193615	0.302343124181
1	95194865	95197364	95196115	0.295176608654
1	95197365	95199864	95198615	0.287966551144
1	95199865	95202364	95201115	0.280712783831
1	95202365	95204864	95203615	0.273415158194
1	95204865	95207364	95206115	0.266073492423
1	95207365	95209864	95208615	0.258687438896
1	95209865	95212538	95211202	0.250997293733
1	95212539	95215361	95213950	0.242776013885
1	95215362	95217952	95216657	0.234624678734
1	95217953	95220452	95219203	0.226910839524
1	95220453	95222952	95221703	0.219292153518
1	95222953	95225668	95224311	0.211297979418
1	95225669	95228173	95226921	0.203250541307
1	95228174	95230673	95229424	0.195489033832
1	95230674	95233173	95231924	0.187694347057
1	95233174	95235681	95234428	0.179845666592
1	95235682	95238188	95236935	0.171947145798
1	95238189	95240688	95239439	0.164018677558
1	95240689	95243188	95241939	0.156064415763
1	95243189	95245688	95244439	0.148072407448
1	95245689	95248188	95246939	0.140043340423
1	95248189	95250688	95249439	0.131977690642
1	95250689	95253219	95251954	0.123827002088
1	95253220	95255719	95254470	0.115636536117
1	95255720	95258219	95256970	0.107462088826
1	95258220	95260719	95259470	0.0992518976734
1	95260720	95263219	95261970	0.091006169819
1	95263220	95265719	95264470	0.0827252766345
1	95265720	95268219	95266970	0.0744095343032
1	95268220	95270719	95269470	0.0660592899149
1	95270720	95273219	95271970	0.057675002687
1	95273220	95275719	95274470	0.0492573203286
1	95275720	95278219	95276970	0.0408071380217
1	95278220	95280719	95279470	0.0323255711961
1	95280720	95283219	95281970	0.0238136960764
1	95283220	95285719	95284470	0.0152727681172
1	95285720	95288219	95286970	0.00670410020871
1	95288220	95290719	95289470	-0.00189110461584
1	95299897	95302396	95301147	-0.0423506739399
1	95302397	95304896	95303647	-0.0510714326283
1	95304897	95307396	95306147	-0.059810028802
1	95307397	95309896	95308647	-0.0685655606414
1	95309897	95312396	95311147	-0.0773373654565
1	95312397	95314896	95313647	-0.0861247829984
1	95314897	95317396	95316147	-0.0949269680404
1	95317397	95319896	95318647	-0.103742935387
1	95319897	95322396	95321147	-0.112571622835
1	95322397	95324896	95323647	-0.12141208773
1	95324897	95327396	95326147	-0.130263495902
1	95327397	95329896	95328647	-0.139125148367
1	95329897	95332396	95331147	-0.147996544972
1	95332397	95334909	95333653	-0.156898541388
1	95334910	95337409	95336160	-0.165812853485
1	95337410	95339909	95338660	-0.174710426253
1	95339910	95342409	95341160	-0.18361537101
1	95342410	95344909	95343660	-0.192526895586
1	95344910	95347409	95346160	-0.201444219176
1	95347410	95349909	95348660	-0.210366457356
1	95349910	95352412	95351161	-0.219296150169
1	95352413	95354915	95353664	-0.228235824821
1	95354916	95357415	95356166	-0.237173775137
1	95357416	95359915	95358666	-0.246105372158
1	95359916	95362415	95361166	-0.255036821492
1	95362416	95364915	95363666	-0.263967320111
1	95364916	95367415	95366166	-0.272896196758
1	95367416	95369915	95368666	-0.281822807783
1	95369916	95372415	95371166	-0.290746418202
1	95372416	95374915	95373666	-0.299666370446
1	95374916	95377415	95376166	-0.308582060765
1	95377416	95379915	95378666	-0.317492934321
1	95379916	95382415	95381166	-0.326398479273
1	95382416	95384915	95383666	-0.335298165243
1	95384916	95387415	95386166	-0.344191436286
1	95387416	95389915	95388666	-0.353077624788
1	95389916	95392415	95391166	-0.361955858003
1	95392416	95394915	95393666	-0.370825213641
1	95394916	95397415	95396166	-0.37968465463
1	95397416	95399915	95398666	-0.388533125082
1	95399916	95402415	95401166	-0.397369511991
1	95402416	95404915	95403666	-0.406192505062
1	95404916	95407415	95406166	-0.415000701646
1	95407416	95409915	95408666	-0.423792879559
1	95409916	95412415	95411166	-0.432568068887
1	95412416	95414915	95413666	-0.441325439756
1	95414916	95417415	95416166	-0.450064247836
1	95417416	95419915	95418666	-0.458783738328
1	95419916	95422415	95421166	-0.467483000445
1	95422416	95424915	95423666	-0.476160936341
1	95424916	95427415	95426166	-0.484816320766
1	95427416	95429915	95428666	-0.493448011981
1	95429916	95432415	95431166	-0.502054889638
1	95432416	95434915	95433666	-0.510635787995
1	95434916	95437415	95436166	-0.519189650599
1	95437416	95439915	95438666	-0.527715349288
1	95439916	95442415	95441166	-0.536211753167
1	95442416	95444915	95443666	-0.544677878569
1	95444916	95447415	95446166	-0.55311283767
1	95447416	95449915	95448666	-0.56151583154
1	95449916	95452415	95451166	-0.569886085429
1	95452416	95454915	95453666	-0.578223032515
1	95454916	95457442	95456179	-0.586569324228
1	95457443	95460154	95458799	-0.595234402519
1	95460155	95462654	95461405	-0.603816020319
1	95462655	95465154	95463905	-0.612013799313
1	95465155	95467654	95466405	-0.620177743395
1	95467655	95470154	95468905	-0.62830799463
1	95470155	95472654	95471405	-0.636404381522
1	95472655	95475154	95473905	-0.644466360316
1	95475155	95477654	95476405	-0.652493382494
1	95477655	95480159	95478907	-0.66049140786
1	95480160	95482659	95481410	-0.668456814366
1	95482660	95485159	95483910	-0.676376669205
1	95485160	95487664	95486412	-0.684266630173
1	95487665	95490198	95488932	-0.692176553339
1	95490199	95492698	95491449	-0.700039748346
1	95492699	95495198	95493949	-0.707812117916
1	95495199	95497698	95496449	-0.715545955869
1	95497699	95500198	95498949	-0.723240327138
1	95500199	95502698	95501449	-0.730894269839
1	95502699	95505198	95503949	-0.738506819962
1	95505199	95507698	95506449	-0.746077032414
1	95507699	95510198	95508949	-0.753604007497
1	95510199	95512698	95511449	-0.761086984791
1	95512699	95515198	95513949	-0.768525196738
1	95515199	95517698	95516449	-0.775917852513
1	95517699	95520198	95518949	-0.783264097758
1	95520199	95522891	95521545	-0.790842427013
1	95522892	95525391	95524142	-0.798371878485
1	95525392	95527891	95526642	-0.805570459007
1	95527892	95530391	95529142	-0.812719653594
1	95530392	95532891	95531642	-0.819818466845
1	95532892	95535391	95534142	-0.826865869083
1	95535392	95537891	95536642	-0.833861038296
1	95537892	95540391	95539142	-0.840803198124
1	95540392	95542891	95541642	-0.847691680175
1	95542892	95545391	95544142	-0.854525912464
1	95545392	95547891	95546642	-0.861305391332
1	95547892	95550391	95549142	-0.86802962694
1	95550392	95552891	95551642	-0.874698126516
1	95552892	95555391	95554142	-0.881310301792
1	95555392	95557963	95556678	-0.887959534989
1	95557964	95560463	95559214	-0.894549538545
1	95560464	95562963	95561714	-0.900987434737
1	95562964	95565463	95564214	-0.907366450609
1	95565464	95567963	95566714	-0.913685923138
1	95567964	95570646	95569305	-0.920172088029
1	95570647	95573146	95571897	-0.926596192832
1	95573147	95575646	95574397	-0.932731161569
1	95575647	95578146	95576897	-0.938806143044
1	95578147	95580646	95579397	-0.944821111981
1	95580647	95583146	95581897	-0.950775963083
1	95583147	95585646	95584397	-0.956670615207
1	95585647	95588146	95586897	-0.962505059785
1	95588147	95590646	95589397	-0.968279415906
1	95590647	95593146	95591897	-0.973993953048
1	95593147	95595646	95594397	-0.979648946838
1	95595647	95598146	95596897	-0.985244597122
1	95598147	95600646	95599397	-0.990780933822
1	95600647	95603146	95601897	-0.996257841284
1	95603147	95605646	95604397	-1.00167506091
1	95605647	95608174	95606911	-1.00706204713
1	95608175	95610674	95609425	-1.01238777975
1	95610675	95613174	95611925	-1.01762270451
1	95613175	95615674	95614425	-1.02279642052
1	95615675	95618174	95616925	-1.02790885751
1	95618175	95620674	95619425	-1.03296002027
1	95620675	95623174	95621925	-1.03794977968
1	95623175	95625674	95624425	-1.0428780197
1	95625675	95628174	95626925	-1.04774461856
1	95628175	95630674	95629425	-1.05254935666
1	95630675	95633174	95631925	-1.0572919189
1	95633175	95635674	95634425	-1.06197192998
1	95635675	95638174	95636925	-1.0665889834
1	95638175	95640674	95639425	-1.07114256519
1	95640675	95643174	95641925	-1.07563233153
1	95643175	95645698	95644437	-1.0800795819
1	95645699	95648198	95646949	-1.08446317414
1	95648199	95650698	95649449	-1.08876324489
1	95650699	95653198	95651949	-1.09300161147
1	95653199	95655698	95654449	-1.09717905919
1	95655699	95658198	95656949	-1.10129644098
1	95658199	95660698	95659449	-1.10535470196
1	95660699	95663198	95661949	-1.10935490312
1	95663199	95665698	95664449	-1.11329809518
1	95665699	95668198	95666949	-1.11718526702
1	95668199	95670728	95669464	-1.12104032771
1	95670729	95673228	95671979	-1.12484111769
1	95673229	95675728	95674479	-1.12856687604
1	95675729	95678228	95676979	-1.13224176194
1	95678229	95680728	95679479	-1.13586706185
1	95680729	95683228	95681979	-1.13944414238
1	95683229	95685728	95684479	-1.14297450079
1	95685729	95688228	95686979	-1.14645955625
1	95688229	95690728	95689479	-1.14990085133
1	95690729	95693228	95691979	-1.15330001211
1	95693229	95695728	95694479	-1.15665883166
1	95695729	95698228	95696979	-1.15997916442
1	95698229	95700728	95699479	-1.16326291664
1	95700729	95703228	95701979	-1.1665119308
1	95703229	95705728	95704479	-1.16972800117
1	95705729	95708228	95706979	-1.17291270889
1	95708229	95710728	95709479	-1.17606733935
1	95710729	95713228	95711979	-1.17919307276
1	95713229	95715728	95714479	-1.18229094843
1	95715729	95718228	95716979	-1.18536184714
1	95718229	95720728	95719479	-1.18840659782
1	95720729	95723228	95721979	-1.19142588646
1	95723229	95725780	95724505	-1.19445129659
1	95725781	95728280	95727031	-1.19745183131
1	95728281	95730780	95729531	-1.20039733357
1	95730781	95733280	95732031	-1.20331925635
1	95733281	95735780	95734531	-1.20621819889
1	95735781	95738280	95737031	-1.20909495277
1	95738281	95740780	95739531	-1.21195030934
1	95740781	95743280	95742031	-1.21478499009
1	95743281	95745780	95744531	-1.21759947822
1	95745781	95748280	95747031	-1.22039414407
1	95748281	95750780	95749531	-1.22316918887
1	95750781	95753280	95752031	-1.22592492501
1	95753281	95755780	95754531	-1.22866171612
1	95755781	95758280	95757031	-1.23138006939
1	95758281	95760780	95759531	-1.23408067805
1	95760781	95763280	95762031	-1.23676424095
1	95763281	95765780	95764531	-1.2394314422
1	95765781	95768280	95767031	-1.2420830591
1	95768281	95770780	95769531	-1.2447198977
1	95770781	95773280	95772031	-1.2473427185
1	95773281	95775780	95774531	-1.24995183127
1	95775781	95778280	95777031	-1.25254753259
1	95778281	95780780	95779531	-1.25513026171
1	95780781	95783280	95782031	-1.25770044789
1	95783281	95785780	95784531	-1.26025868859
1	95785781	95788280	95787031	-1.26280566861
1	95788281	95790846	95789564	-1.26537536931
1	95790847	95793346	95792097	-1.2679346816
1	95793347	95795846	95794597	-1.27045099593
1	95795847	95798346	95797097	-1.27295820871
1	95798347	95800846	95799597	-1.2754569452
1	95800847	95803396	95802122	-1.27797280722
1	95803397	95805896	95804647	-1.28048151409
1	95805897	95808396	95807147	-1.28295893032
1	95808397	95810896	95809647	-1.28543057327
1	95810897	95813396	95812147	-1.28789705948
1	95813397	95815896	95814647	-1.29035886779
1	95815897	95818396	95817147	-1.29281634523
1	95818397	95820896	95819647	-1.29526968121
1	95820897	95823396	95822147	-1.29771916133
1	95823397	95825896	95824647	-1.30016500015
1	95825897	95828396	95827147	-1.30260704417
1	95828397	95830896	95829647	-1.30504504999
1	95830897	95833396	95832147	-1.30747878481
1	95833397	95835896	95834647	-1.30990806126
1	95835897	95838396	95837147	-1.31233294128
1	95838397	95840896	95839647	-1.31475350509
1	95840897	95843396	95842147	-1.31716957644
1	95843397	95845896	95844647	-1.31958104259
1	95845897	95848396	95847147	-1.32198788675
1	95848397	95850896	95849647	-1.32439014509
1	95850897	95853396	95852147	-1.32678773557
1	95853397	95855896	95854647	-1.32918075146
1	95855897	95858396	95857147	-1.33156947033
1	95858397	95860896	95859647	-1.33395420829
1	95860897	95863396	95862147	-1.33633528639
1	95863397	95865896	95864647	-1.33871299983
1	95865897	95868396	95867147	-1.34108761252
1	95868397	95870896	95869647	-1.34345943102
1	95870897	95873396	95872147	-1.34582863983
1	95873397	95875896	95874647	-1.3481953978
1	95875897	95878396	95877147	-1.35055981946
1	95878397	95880896	95879647	-1.35292183728
1	95880897	95883396	95882147	-1.35528129958
1	95883397	95885896	95884647	-1.35763810129
1	95885897	95888396	95887147	-1.35999206675
1	95888397	95890896	95889647	-1.36234292534
1	95890897	95893396	95892147	-1.36469041917
1	95893397	95895896	95894647	-1.36703448699
1	95895897	95898396	95897147	-1.36937509736
1	95898397	95900896	95899647	-1.37171212054
1	95900897	95903396	95902147	-1.37404550847
1	95903397	95905896	95904647	-1.3763750675
1	95905897	95908396	95907147	-1.37870037244
1	95908397	95910896	95909647	-1.38102097299
1	95910897	95913396	95912147	-1.38333632444
1	95913397	95915896	95914647	-1.38564570187
1	95915897	95918396	95917147	-1.38794816802
1	95918397	95920896	95919647	-1.39024251797
1	95920897	95923396	95922147	-1.39252734391
1	95923397	95925896	95924647	-1.39480118959
1	95925897	95928396	95927147	-1.39706267511
1	95928397	95930896	95929647	-1.3993105125
1	95930897	95933396	95932147	-1.4015434838
1	95933397	95935896	95934647	-1.4037605445
1	95935897	95938396	95937147	-1.40596069092
1	95938397	95940896	95939647	-1.40814282677
1	95940897	95943399	95942148	-1.4103066212
1	95943400	95945899	95944650	-1.41245083207
1	95945900	95948399	95947150	-1.41457174877
1	95948400	95950899	95949650	-1.41667005911
1	95950900	95953399	95952150	-1.41874454385
1	95953400	95955976	95954688	-1.42082475704
1	95955977	95958476	95957227	-1.42287824263
1	95958477	95960993	95959735	-1.42487812206
1	95960994	95963493	95962244	-1.42684903434
1	95963494	95965993	95964744	-1.42878186432
1	95965994	95968493	95967244	-1.43068210744
1	95968494	95970993	95969744	-1.43254810751
1	95970994	95973493	95972244	-1.43437839318
1	95973494	95975993	95974744	-1.43617122976
1	95975994	95978493	95977244	-1.43792471811
1	95978494	95980993	95979744	-1.43963719151
1	95980994	95983493	95982244	-1.44130720132
1	95983494	95985993	95984744	-1.44293307845
1	95985994	95988493	95987244	-1.4445130161
1	95988494	95990993	95989744	-1.44604536316
1	95990994	95993493	95992244	-1.44752865513
1	95993494	95995993	95994744	-1.44896164108
1	95995994	95998493	95997244	-1.450343104
1	95998494	96000993	95999744	-1.45167168062
1	96000994	96003493	96002244	-1.45294598255
1	96003494	96005993	96004744	-1.45416450976
1	96005994	96008493	96007244	-1.45532571908
1	96008494	96010993	96009744	-1.45642831638
1	96010994	96013493	96012244	-1.45747114069
1	96013494	96015993	96014744	-1.45845299749
1	96015994	96018503	96017249	-1.45937457622
1	96018504	96021003	96019754	-1.46023319599
1	96021004	96023503	96022254	-1.46102703805
1	96023504	96026003	96024754	-1.46175757839
1	96026004	96028503	96027254	-1.46242453175
1	96028504	96031003	96029754	-1.46302773826
1	96031004	96033503	96032254	-1.46356714941
1	96033504	96036003	96034754	-1.46404273721
1	96036004	96038503	96037254	-1.46445417264
1	96038504	96041003	96039754	-1.46480116294
1	96041004	96043503	96042254	-1.46508339843
1	96043504	96046003	96044754	-1.46530070121
1	96046004	96048503	96047254	-1.46545307699
1	96048504	96051003	96049754	-1.46554065662
1	96059005	96061504	96060255	-1.46520190189
1	96065011	96067516	96066264	-1.46449508905
1	96067517	96070016	96068767	-1.4640908592
1	96070017	96072516	96071267	-1.46362268454
1	96072517	96075016	96073767	-1.46308984013
1	96075017	96077516	96076267	-1.46249199142
1	96077517	96080016	96078767	-1.46182880328
1	96080017	96082516	96081267	-1.46110003929
1	96082517	96085016	96083767	-1.46030551192
1	96085017	96087516	96086267	-1.45944512319
1	96087517	96090016	96088767	-1.45851889751
1	96090017	96092516	96091267	-1.45752680919
1	96092517	96095016	96093767	-1.45646865252
1	96095017	96097516	96096267	-1.45534404258
1	96097517	96100016	96098767	-1.45415257603
1	96100017	96102516	96101267	-1.45289377418
1	96102517	96105016	96103767	-1.45156709534
1	96105017	96107516	96106267	-1.45017207546
1	96107517	96110016	96108767	-1.44870829487
1	96110017	96112687	96111352	-1.44712217304
1	96112688	96115187	96113938	-1.44546141138
1	96115188	96117687	96116438	-1.44378543921
1	96117688	96120187	96118938	-1.44204029664
1	96120188	96122687	96121438	-1.44022620456
1	96122688	96125187	96123938	-1.4383434062
1	96125188	96127687	96126438	-1.43639209168
1	96127688	96130187	96128938	-1.43437241206
1	96130188	96132687	96131438	-1.43228451246
1	96132688	96135187	96133938	-1.43012870515
1	96135188	96137687	96136438	-1.4279055235
1	96137688	96140187	96138938	-1.42561549722
1	96143879	96146378	96145129	-1.41966061535
1	96146379	96148878	96147629	-1.41714301854
1	96148879	96151429	96150154	-1.4145355343
1	96151430	96153929	96152680	-1.41186306686
1	96153930	96156429	96155180	-1.40915639927
1	96156430	96158929	96157680	-1.4063893994
1	96158930	96161429	96160180	-1.40356290948
1	96161430	96163929	96162680	-1.40067766968
1	96163930	96166429	96165180	-1.39773462504
1	96166430	96168929	96167680	-1.3947346972
1	96168930	96171429	96170180	-1.39167880982
1	96174791	96177290	96176041	-1.38430136018
1	96177291	96179790	96178541	-1.3810668867
1	96179791	96182290	96181041	-1.37778198964
1	96182291	96184790	96183541	-1.37444786149
1	96184791	96187290	96186041	-1.37106578651
1	96187291	96189790	96188541	-1.36763758205
1	96189791	96192290	96191041	-1.36416520267
1	96192291	96194790	96193541	-1.36065062485
1	96194791	96197290	96196041	-1.35709570923
1	96197291	96199790	96198541	-1.35350230979
1	96199791	96202290	96201041	-1.34987220475
1	96202291	96204790	96203541	-1.34620700672
1	96204791	96207290	96206041	-1.34250799722
1	96207291	96209790	96208541	-1.33877634336
1	96209791	96212290	96211041	-1.33501322904
1	96212291	96214790	96213541	-1.33121993617
1	96214791	96217290	96216041	-1.32739777112
1	96217291	96219790	96218541	-1.32354801904
1	96219791	96222290	96221041	-1.31967184346
1	96222291	96225110	96223701	-1.31551987336
1	96225111	96227610	96226361	-1.3113406768
1	96227611	96230110	96228861	-1.30738935157
1	96230111	96232610	96231361	-1.30341648739
1	96232611	96235182	96233897	-1.29936581002
1	96235183	96237682	96236433	-1.29529599118
1	96237683	96240182	96238933	-1.29126700825
1	96246105	96248750	96247428	-1.2774790497
1	96248751	96251250	96250001	-1.27328251893
1	96251251	96253750	96252501	-1.269200168
1	96253751	96256250	96255001	-1.26511532492
1	96256251	96258750	96257501	-1.26103025178
1	96258751	96261250	96260001	-1.25694714644
1	96261251	96263933	96262592	-1.25271992918
1	96263934	96266433	96265184	-1.24849819736
1	96266434	96268977	96267706	-1.24439965082
1	96268978	96271477	96270228	-1.24031204698
1	96271478	96273977	96272728	-1.23627266587
1	96273978	96276477	96275228	-1.23224742234
1	96276478	96279062	96277770	-1.22817063918
1	96282029	96284528	96283279	-1.21939937007
1	96284529	96287028	96285779	-1.21545146535
1	96287029	96289528	96288279	-1.21152603009
1	96289529	96292028	96290779	-1.20762436111
1	96292029	96294560	96293295	-1.20372313351
1	96294561	96297060	96295811	-1.19984902295
1	96297061	96299560	96298311	-1.19602785422
1	96299561	96302086	96300824	-1.19221621931
1	96302087	96304586	96303337	-1.18843467776
1	96304587	96307086	96305837	-1.18470287644
1	96307087	96309586	96308337	-1.18100132384
1	96309587	96312086	96310837	-1.17733008127
1	96312087	96314586	96313337	-1.1736891472
1	96314587	96317086	96315837	-1.17007822626
1	96317087	96319586	96318337	-1.16649699319
1	96319587	96322086	96320837	-1.162945113
1	96322087	96324586	96323337	-1.15942224606
1	96324587	96327086	96325837	-1.15592797087
1	96327087	96329586	96328337	-1.15246201764
1	96329587	96332086	96330837	-1.14902418915
1	96332087	96334586	96333337	-1.14561431444
1	96334587	96337086	96335837	-1.14223229228
1	96337087	96339586	96338337	-1.13887809323
1	96339587	96342086	96340837	-1.13555159853
1	96342087	96344628	96343358	-1.13222490773
1	96344629	96347132	96345881	-1.12892311707
1	96347133	96349632	96348383	-1.12567560048
1	96349633	96352132	96350883	-1.12245700448
1	96352133	96354632	96353383	-1.11926449151
1	96354633	96357132	96355883	-1.11609804576
1	96357133	96359632	96358383	-1.11295776177
1	96359633	96362132	96360883	-1.10984376184
1	96362133	96364632	96363383	-1.10675625507
1	96364633	96367132	96365883	-1.10369537495
1	96367133	96369632	96368383	-1.1006612033
1	96369633	96372133	96370883	-1.097653859
1	96372134	96374633	96373384	-1.09467201502
1	96374634	96377133	96375884	-1.09171788491
1	96377134	96379843	96378489	-1.08866761303
1	96383714	96386213	96384964	-1.08120783942
1	96386214	96388713	96387464	-1.07837352506
1	96388714	96391213	96389964	-1.07556428287
1	96391214	96393713	96392464	-1.07277979966
1	96393714	96396213	96394964	-1.07001981793
1	96396214	96398718	96397466	-1.06728190368
1	96398719	96401218	96399969	-1.06456703121
1	96401219	96403724	96402472	-1.0618761377
1	96403725	96406224	96404975	-1.05920905508
1	96406225	96408724	96407475	-1.0565687864
1	96408725	96411224	96409975	-1.05395193845
1	96411225	96413724	96412475	-1.0513582957
1	96413725	96416224	96414975	-1.04878774678
1	96416225	96418724	96417475	-1.04624040979
1	96418725	96421237	96419981	-1.04371059511
1	96421238	96423737	96422488	-1.04120390607
1	96423738	96426237	96424988	-1.03872881524
1	96426238	96428737	96427488	-1.03627871673
1	96428738	96431237	96429988	-1.03385387349
1	96431238	96433739	96432489	-1.0314536697
1	96436983	96439786	96438385	-1.02589757028
1	96439787	96442286	96441037	-1.02344523739
1	96442287	96444786	96443537	-1.02115996016
1	96444787	96447345	96446066	-1.01887434546
1	96447346	96450004	96448675	-1.01654397555
1	96450005	96452504	96451255	-1.01426683269
1	96452505	96455004	96453755	-1.01208603272
1	96455005	96457504	96456255	-1.0099303081
1	96457505	96460004	96458755	-1.0077993685
1	96460005	96462504	96461255	-1.00569284924
1	96462505	96465004	96463755	-1.00361021551
1	96465005	96467504	96466255	-1.00155085163
1	96467505	96470346	96468926	-0.99937551398
1	96470347	96473012	96471680	-0.997158423663
1	96473013	96475512	96474263	-0.995101803977
1	96475513	96478012	96476763	-0.993131370743
1	96478013	96480719	96479366	-0.991099839167
1	96480720	96483219	96481970	-0.989087141237
1	96483220	96485784	96484502	-0.987148108612
1	96485785	96488284	96487035	-0.985225368594
1	96488285	96490784	96489535	-0.983343725712
1	96490785	96493284	96492035	-0.981477459348
1	96493285	96495784	96494535	-0.979626074778
1	96495785	96498284	96497035	-0.977789204731
1	96498285	96500784	96499535	-0.97596656593
1	96500785	96503284	96502035	-0.974157753392
1	96503285	96505784	96504535	-0.972362300606
1	96505785	96508284	96507035	-0.970579585194
1	96508285	96510784	96509535	-0.968808871378
1	96510785	96513284	96512035	-0.967049306199
1	96513285	96515784	96514535	-0.965300028842
1	96515785	96518284	96517035	-0.963560215361
1	96518285	96520784	96519535	-0.961829089477
1	96520785	96523284	96522035	-0.960105801254
1	96523285	96525784	96524535	-0.958389444417
1	96525785	96528284	96527035	-0.956679183608
1	96528285	96531154	96529720	-0.954848463779
1	96531155	96533654	96532405	-0.953023418398
1	96533655	96536154	96534905	-0.951328712168
1	96536155	96538654	96537405	-0.949638049805
1	96538655	96541154	96539905	-0.947951116263
1	96541155	96543654	96542405	-0.946267795341
1	96543655	96546154	96544905	-0.944588039078
1	96546155	96548654	96547405	-0.942911767746
1	96548655	96551156	96549906	-0.941238157406
1	96551157	96553656	96552407	-0.939567877617
1	96553657	96556156	96554907	-0.937901639266
1	96556157	96558656	96557407	-0.936238823105
1	96558657	96561156	96559907	-0.934579414038
1	96561157	96563656	96562407	-0.932923337293
1	96563657	96566156	96564907	-0.931270574787
1	96566157	96568656	96567407	-0.929621111122
1	96568657	96571156	96569907	-0.927975040327
1	96571157	96573666	96572412	-0.926329330929
1	96573667	96576166	96574917	-0.924687586545
1	96576167	96578666	96577417	-0.923053382586
1	96578667	96581166	96579917	-0.921423893132
1	96581167	96583666	96582417	-0.919799612532
1	96583667	96586166	96584917	-0.918180961186
1	96586167	96588666	96587417	-0.916568385961
1	96588667	96591166	96589917	-0.914962383221
1	96591167	96593666	96592417	-0.913363429296
1	96593667	96596166	96594917	-0.911771983473
1	96596167	96598666	96597417	-0.910188476026
1	96598667	96601166	96599917	-0.908613259776
1	96601167	96603666	96602417	-0.907046804049
1	96609900	96612626	96611263	-0.901580231181
1	96615570	96618161	96616866	-0.898183625237
1	96618162	96620661	96619412	-0.896657653636
1	96620662	96623161	96621912	-0.895169824324
1	96623162	96625661	96624412	-0.893692374409
1	96625662	96628161	96626912	-0.892225374195
1	96628162	96630661	96629412	-0.890768994405
1	96630662	96633161	96631912	-0.889323284355
1	96633162	96635661	96634412	-0.887888446683
1	96635662	96638161	96636912	-0.886464786718
1	96638162	96640661	96639412	-0.885052898456
1	96640662	96643161	96641912	-0.883653369965
1	96643162	96645661	96644412	-0.882266645001
1	96645662	96648177	96646920	-0.880888724937
1	96648178	96650677	96649428	-0.879524260782
1	96650678	96653204	96651941	-0.878170659274
1	96653205	96655972	96654589	-0.876759164571
1	96655973	96658879	96657426	-0.875264041424
1	96658880	96661379	96660130	-0.87385576248
1	96661380	96663879	96662630	-0.872568615433
1	96663880	96666379	96665130	-0.871296072923
1	96666380	96668879	96667630	-0.870038371892
1	96668880	96671379	96670130	-0.868795728492
1	96671380	96673879	96672630	-0.867568247953
1	96673880	96676379	96675130	-0.866355703797
1	96676380	96679057	96677719	-0.865115347467
1	96679058	96681834	96680446	-0.863825477344
1	96681835	96684334	96683085	-0.86259327382
1	96684335	96686834	96685585	-0.861440311655
1	96686835	96689334	96688085	-0.860301208098
1	96689335	96691876	96690606	-0.859166593651
1	96691877	96694376	96693127	-0.858046147876
1	96694377	96696898	96695638	-0.856944329516
1	96696899	96699398	96698149	-0.855856897757
1	96699399	96701898	96700649	-0.85478877949
1	96701899	96704398	96703149	-0.853735330314
1	96704399	96706898	96705649	-0.852696851706
1	96706899	96709400	96708150	-0.851673362951
1	96709401	96711900	96710651	-0.850665760056
1	96711901	96714400	96713151	-0.849674839944
1	96714401	96716905	96715653	-0.848699747372
1	96716906	96719405	96718156	-0.84774111944
1	96719406	96721905	96720656	-0.846800715716
1	96721906	96724405	96723156	-0.845877785475
1	96724406	96726956	96725681	-0.844964138292
1	96726957	96729456	96728207	-0.844069704834
1	96729457	96731956	96730707	-0.843204886797
1	96731957	96734456	96733207	-0.842361468678
1	96734457	96736956	96735707	-0.841540453477
1	96736957	96739460	96738209	-0.840742038919
1	96739461	96741960	96740711	-0.839967530928
1	96741961	96744460	96743211	-0.839218113962
1	96744461	96746960	96745711	-0.838493842979
1	96746961	96749460	96748211	-0.837795421821
1	96749461	96751960	96750711	-0.837123720195
1	96751961	96754460	96753211	-0.836479677155
1	96754461	96756960	96755711	-0.835864370421
1	96756961	96759460	96758211	-0.835279015266
1	96759461	96762374	96760918	-0.83468031564
1	96762375	96765027	96763701	-0.834104355621
1	96765028	96767527	96766278	-0.833608051774
1	96767528	96770027	96768778	-0.833161648671
1	96770028	96772527	96771278	-0.832750623621
1	96772528	96775027	96773778	-0.832375773668
1	96775028	96777527	96776278	-0.832037814913
1	96777528	96780027	96778778	-0.831737408994
1	96780028	96782527	96781278	-0.831475045852
1	96782528	96785027	96783778	-0.831251150562
1	96785028	96787527	96786278	-0.831066004531
1	96787528	96790027	96788778	-0.830919839633
1	96790028	96792527	96791278	-0.830813001807
1	96792528	96795027	96793778	-0.830746011023
1	96795028	96797527	96796278	-0.830719524658
1	96797528	96800027	96798778	-0.830734177917
1	96800028	96802631	96801330	-0.83079203313
1	96802632	96805131	96803882	-0.83089364587
1	96805132	96807631	96806382	-0.83103613771
1	96807632	96810131	96808882	-0.83122159017
1	96810132	96812631	96811382	-0.831450451346
1	96812632	96815131	96813882	-0.831723181189
1	96815132	96817631	96816382	-0.832040140542
1	96817632	96820131	96818882	-0.832401594026
1	96820132	96822631	96821382	-0.832807719894
1	96822632	96825131	96823882	-0.833258650983
1	96825132	96827631	96826382	-0.833754461498
1	96827632	96830131	96828882	-0.834295192996
1	96830132	96832631	96831382	-0.834881001878
1	96832632	96835131	96833882	-0.83551208075
1	96835132	96837631	96836382	-0.836188624096
1	96837632	96840131	96838882	-0.836910864243
1	96840132	96842631	96841382	-0.837678981652
1	96842632	96845131	96843882	-0.83849302975
1	96845132	96847667	96846400	-0.839359341068
1	96847668	96850167	96848918	-0.840272127826
1	96850168	96852667	96851418	-0.841224204788
1	96857919	96860767	96859343	-0.844542676545
1	96860768	96863267	96862018	-0.845765585166
1	96863268	96865767	96864518	-0.846955030422
1	96865768	96868300	96867034	-0.848197069895
1	96868301	96870833	96869567	-0.849492636587
1	96870834	96873333	96872084	-0.850824485429
1	96873334	96875833	96874584	-0.852190644242
1	96875834	96878333	96877084	-0.853599169603
1	96878334	96880833	96879584	-0.855049082026
1	96880834	96883333	96882084	-0.856539325491
1	96886296	96888795	96887546	-0.859930376104
1	96888796	96891295	96890046	-0.861542379824
1	96891296	96893795	96892546	-0.863190783389
1	96893796	96896361	96895079	-0.864897106234
1	96896362	96898925	96897644	-0.866660935496
1	96898926	96901425	96900176	-0.86843602407
1	96901426	96903925	96902676	-0.870219950478
1	96903926	96906425	96905176	-0.872033074303
1	96906426	96908925	96907676	-0.873873384559
1	96908926	96911425	96910176	-0.875738928572
1	96911426	96913925	96912676	-0.877628041627
1	96913926	96916425	96915176	-0.879539269991
1	96916426	96918925	96917676	-0.881471256795
1	96918926	96921445	96920186	-0.883430520416
1	96921446	96923945	96922696	-0.885407845342
1	96923946	96926445	96925196	-0.88739373339
1	96926446	96928945	96927696	-0.889394639175
1	96928946	96931445	96930196	-0.891409290517
1	96931446	96933945	96932696	-0.893436501943
1	96933946	96936445	96935196	-0.895475205105
1	96936446	96938945	96937696	-0.897524419389
1	96938946	96941464	96940205	-0.89959081396
1	96941465	96943964	96942715	-0.901667171678
1	96943965	96946464	96945215	-0.903743711157
1	96946465	96948969	96947717	-0.905829544839
1	96948970	96951469	96950220	-0.907922891595
1	96951470	96953969	96952720	-0.910019321002
1	96953970	96956469	96955220	-0.912120205246
1	96956470	96958969	96957720	-0.914224392801
1	96958970	96961469	96960220	-0.916330717989
1	96961470	96963969	96962720	-0.91843813343
1	96963970	96966469	96965220	-0.920545805749
1	96966470	96968969	96967720	-0.922653264552
1	96968970	96971469	96970220	-0.924760171977
1	96971470	96973969	96972720	-0.926866173945
1	96973970	96976469	96975220	-0.928970899804
1	96976470	96978969	96977720	-0.931073943359
1	96978970	96981469	96980220	-0.933174995278
1	96981470	96983969	96982720	-0.935273847827
1	96983970	96986469	96985220	-0.937370385899
1	96986470	96988969	96987720	-0.939464647143
1	96988970	96991469	96990220	-0.941556701603
1	96991470	96993969	96992720	-0.943646765156
1	96993970	96996469	96995220	-0.945735128355
1	96996470	96998969	96997720	-0.947822065244
1	96998970	97001469	97000220	-0.949907646917
1	97001470	97003969	97002720	-0.95199182527
1	97003970	97006469	97005220	-0.954074707182
1	97006470	97008969	97007720	-0.95615655951
1	97008970	97011469	97010220	-0.958237675898
1	97011470	97013969	97012720	-0.960318498376
1	97013970	97016469	97015220	-0.962399602834
1	97016470	97018969	97017720	-0.9644816611
1	97018970	97021469	97020220	-0.966565603762
1	97021470	97023969	97022720	-0.968652337973
1	97023970	97026469	97025220	-0.970742577297
1	97026470	97028969	97027720	-0.972836873042
1	97028970	97031513	97030242	-0.974954233559
1	97031514	97034013	97032764	-0.977076524216
1	97034014	97036513	97035264	-0.979185247246
1	97036514	97039013	97037764	-0.981298969632
1	97039014	97041513	97040264	-0.983417791813
1	97041514	97044013	97042764	-0.985541689429
1	97044014	97046513	97045264	-0.987670465456
1	97046514	97049013	97047764	-0.989803813127
1	97049014	97051513	97050264	-0.991941427357
1	97051514	97054013	97052764	-0.994082792985
1	97054014	97056513	97055264	-0.996227322039
1	97056514	97059013	97057764	-0.998374311531
1	97059014	97061513	97060264	-1.00052315943
1	97061514	97064013	97062764	-1.00267330317
1	97064014	97066513	97065264	-1.0048240934
1	97066514	97069013	97067764	-1.00697471647
1	97069014	97071513	97070264	-1.00912431839
1	97071514	97074015	97072765	-1.01127303356
1	97074016	97076515	97075266	-1.01341947925
1	97076516	97079015	97077766	-1.01556235536
1	97079016	97081515	97080266	-1.01770195191
1	97081516	97084015	97082766	-1.01983763299
1	97084016	97086515	97085266	-1.02196873674
1	97086516	97089015	97087766	-1.02409447221
1	97089016	97091515	97090266	-1.02621389248
1	97091516	97094015	97092766	-1.02832597728
1	97094016	97096515	97095266	-1.03042962883
1	97096516	97099015	97097766	-1.03252373552
1	97099016	97101515	97100266	-1.03460722846
1	97101516	97104015	97102766	-1.03667920364
1	97104016	97106515	97105266	-1.03873881208
1	97106516	97109015	97107766	-1.04078535327
1	97109016	97111515	97110266	-1.04281808621
1	97111516	97114015	97112766	-1.04483611854
1	97114016	97116515	97115266	-1.04683849142
1	97116516	97119015	97117766	-1.04882421837
1	97119016	97121515	97120266	-1.05079220579
1	97121516	97124015	97122766	-1.05274122218
1	97124016	97126515	97125266	-1.05466992022
1	97126516	97129015	97127766	-1.05657696135
1	97129016	97131515	97130266	-1.05846100619
1	97131516	97134015	97132766	-1.06032070252
1	97134016	97136515	97135266	-1.06215461183
1	97136516	97139015	97137766	-1.06396143236
1	97139016	97141515	97140266	-1.06574015966
1	97141516	97144015	97142766	-1.06748990303
1	97144016	97146515	97145266	-1.06920974611
1	97146516	97149015	97147766	-1.07089878787
1	97149016	97151515	97150266	-1.07255614046
1	97151516	97154015	97152766	-1.07418100855
1	97154016	97156658	97155337	-1.07581725153
1	97156659	97159534	97158097	-1.07753332996
1	97163142	97165690	97164416	-1.08129755216
1	97165691	97168190	97166941	-1.08273494121
1	97168191	97170690	97169441	-1.08411876391
1	97170691	97173190	97171941	-1.08546207377
1	97173191	97175690	97174441	-1.08676339016
1	97175691	97178190	97176941	-1.08802141247
1	97178191	97180690	97179441	-1.08923512093
1	97180691	97183190	97181941	-1.09040357166
1	97183191	97185690	97184441	-1.09152578513
1	97185691	97188190	97186941	-1.09260069853
1	97188191	97190690	97189441	-1.09362718011
1	97190691	97193190	97191941	-1.09460407455
1	97193191	97195690	97194441	-1.09553014463
1	97195691	97198190	97196941	-1.09640426294
1	97198191	97200690	97199441	-1.09722584585
1	97200691	97203190	97201941	-1.09799466743
1	97203191	97205726	97204459	-1.09871557161
1	97205727	97208226	97206977	-1.09938286304
1	97208227	97210726	97209477	-1.09999252692
1	97210727	97213226	97211977	-1.10055013831
1	97213227	97215726	97214477	-1.10105630388
1	97215727	97218226	97216977	-1.1015113305
1	97218227	97220726	97219477	-1.10191555683
1	97220727	97223226	97221977	-1.10226939648
1	97223227	97225726	97224477	-1.10257341343
1	97225727	97228226	97226977	-1.10282834674
1	97228227	97230726	97229477	-1.10303495794
1	97230727	97233226	97231977	-1.1031940348
1	97233227	97235726	97234477	-1.10330637295
1	97235727	97238226	97236977	-1.10337271684
1	97238227	97240726	97239477	-1.10339375567
1	97240727	97243226	97241977	-1.10337026946
1	97243227	97245726	97244477	-1.10330312615
1	97245727	97248226	97246977	-1.1031935512
1	97248227	97250726	97249477	-1.1030429527
1	97250727	97253226	97251977	-1.10285281482
1	97253227	97255726	97254477	-1.10262465888
1	97255727	97258226	97256977	-1.1023601057
1	97258227	97260726	97259477	-1.10206081167
1	97260727	97263226	97261977	-1.10172851502
1	97263227	97265726	97264477	-1.10136494096
1	97265727	97268246	97266987	-1.10097021224
1	97268247	97270746	97269497	-1.10054750623
1	97270747	97273246	97271997	-1.1001004113
1	97273247	97275746	97274497	-1.09962907892
1	97275747	97278246	97276997	-1.09913530252
1	97278247	97280746	97279497	-1.09862093607
1	97280747	97283246	97281997	-1.0980877655
1	97283247	97285746	97284497	-1.09753749693
1	97293322	97295821	97294572	-1.09518120084
1	97295822	97298321	97297072	-1.09457089049
1	97298322	97300821	97299572	-1.09395407089
1	97300822	97303321	97302072	-1.09333274365
1	97303322	97305821	97304572	-1.09270865922
1	97305822	97308321	97307072	-1.09208352901
1	97308322	97310821	97309572	-1.09145920037
1	97310822	97313321	97312072	-1.09083751623
1	97313322	97315821	97314572	-1.09022014263
1	97324423	97326922	97325673	-1.08756479555
1	97326923	97329422	97328173	-1.08699318944
1	97329423	97331922	97330673	-1.08643383832
1	97331923	97334442	97333183	-1.08588580061
1	97334443	97336942	97335693	-1.08535261755
1	97336943	97339442	97338193	-1.08483763728
1	97339443	97341942	97340693	-1.08434016438
1	97341943	97344442	97343193	-1.08386165907
1	97344443	97346942	97345693	-1.08340340663
1	97346943	97349470	97348207	-1.08296415003
1	97349471	97352059	97350765	-1.08254042482
1	97352060	97354559	97353310	-1.08214303293
1	97354560	97357059	97355810	-1.08177701147
1	97357060	97359577	97358319	-1.08143476648
1	97362514	97365013	97363764	-1.08078224107
1	97365014	97367513	97366264	-1.0805256766
1	97367514	97370013	97368764	-1.08029694198
1	97370014	97372522	97371268	-1.08009617024
1	97372523	97375022	97373773	-1.07992418722
1	97375023	97377522	97376273	-1.07978197724
1	97377523	97380022	97378773	-1.0796696754
1	97380023	97382522	97381273	-1.07958770848
1	97382523	97385022	97383773	-1.07953647013
1	97385023	97387522	97386273	-1.07951627334
1	97387523	97390022	97388773	-1.07952744193
1	97390023	97392522	97391273	-1.07957012696
1	97392523	97395237	97393880	-1.07964798483
1	97395238	97397737	97396488	-1.07975947975
1	97400945	97403444	97402195	-1.08011837242
1	97403445	97405944	97404695	-1.08032445465
1	97405945	97408444	97407195	-1.08055963564
1	97408445	97410944	97409695	-1.08082315277
1	97410945	97413444	97412195	-1.08111415693
1	97413445	97415944	97414695	-1.08143171767
1	97415945	97418444	97417195	-1.08177481507
1	97418445	97420944	97419695	-1.08214242735
1	97420945	97423444	97422195	-1.08253342346
1	97423445	97425944	97424695	-1.08294676575
1	97425945	97428444	97427195	-1.08338157195
1	97428445	97430944	97429695	-1.08383696094
1	97430945	97433444	97432195	-1.08431196053
1	97433445	97435944	97434695	-1.08480566629
1	97435945	97438444	97437195	-1.08531718908
1	97438445	97440944	97439695	-1.08584566088
1	97440945	97443444	97442195	-1.08639024959
1	97443445	97445944	97444695	-1.08695008281
1	97445945	97448444	97447195	-1.08752431646
1	97448445	97450944	97449695	-1.08811205853
1	97450945	97453444	97452195	-1.08871242487
1	97453445	97455944	97454695	-1.08932445125
1	97455945	97458444	97457195	-1.08994707322
1	97458445	97460944	97459695	-1.09057923103
1	97460945	97463444	97462195	-1.09121989053
1	97463445	97465948	97464697	-1.09186847023
1	97465949	97468448	97467199	-1.09252336315
1	97468449	97470948	97469699	-1.09318310386
1	97470949	97473448	97472199	-1.09384744952
1	97473449	97475948	97474699	-1.09451569517
1	97475949	97478648	97477299	-1.09521390052
1	97478649	97481148	97479899	-1.09591429078
1	97481149	97483648	97482399	-1.0965888027
1	97483649	97486148	97484899	-1.09726346859
1	97486149	97488720	97487435	-1.09794721526
1	97488721	97491220	97489971	-1.09862956348
1	97491221	97493720	97492471	-1.09930017058
1	97493721	97496220	97494971	-1.09996799533
1	97496221	97498720	97497471	-1.10063230126
1	97498721	97501220	97499971	-1.10129229005
1	97501221	97503720	97502471	-1.10194735001
1	97503721	97506220	97504971	-1.10259697982
1	97506221	97508720	97507471	-1.10324075169
1	97508721	97511220	97509971	-1.10387835084
1	97511221	97513720	97512471	-1.10450936914
1	97513721	97516220	97514971	-1.10513311862
1	97516221	97518720	97517471	-1.10574892626
1	97518721	97521286	97520004	-1.10636406663
1	97521287	97523803	97522545	-1.10697145059
1	97523804	97526303	97525054	-1.10756075001
1	97526304	97528803	97527554	-1.10813649111
1	97528804	97531303	97530054	-1.10869970891
1	97531304	97533803	97532554	-1.10924931987
1	97533804	97536303	97535054	-1.10978394576
1	97536304	97538803	97537554	-1.11030213294
1	97538804	97541303	97540054	-1.11080253353
1	97541304	97543803	97542554	-1.11128390834
1	97543804	97546308	97545056	-1.11174562464
1	97546309	97548829	97547569	-1.11218824222
1	97548830	97551329	97550080	-1.11260854676
1	97551330	97553829	97552580	-1.11300438526
1	97553830	97556329	97555080	-1.11337688713
1	97559658	97562157	97560908	-1.11415089476
1	97562158	97564657	97563408	-1.11444083461
1	97564658	97567157	97565908	-1.11470450387
1	97567158	97569657	97568408	-1.1149411606
1	97569658	97572157	97570908	-1.11515009387
1	97572158	97574657	97573408	-1.11533078533
1	97574658	97577157	97575908	-1.11548285803
1	97577158	97579657	97578408	-1.11560586929
1	97579658	97582157	97580908	-1.11569934282
1	97582158	97584937	97583548	-1.11576555065
1	97584938	97587437	97586188	-1.11579787617
1	97587438	97589937	97588688	-1.11579687505
1	97589938	97592445	97591192	-1.1157651843
1	97592446	97594950	97593698	-1.11570301071
1	97594951	97597450	97596201	-1.11561081051
1	97597451	97599950	97598701	-1.11548916835
1	97599951	97602450	97601201	-1.11533846643
1	97602451	97604950	97603701	-1.11515915869
1	97604951	97607450	97606201	-1.11495156276
1	97607451	97609950	97608701	-1.11471577788
1	97609951	97612450	97611201	-1.11445190982
1	97612451	97614950	97613701	-1.1141600556
1	97614951	97617450	97616201	-1.11384039057
1	97617451	97619950	97618701	-1.11349303933
1	97619951	97622450	97621201	-1.11311789213
1	97622451	97624950	97623701	-1.11271483062
1	97624951	97627450	97626201	-1.11228359529
1	97627451	97629950	97628701	-1.11182390268
1	97629951	97632450	97631201	-1.11133556024
1	97632451	97634950	97633701	-1.11081840312
1	97634951	97637450	97636201	-1.11027227923
1	97637451	97639950	97638701	-1.10969699444
1	97639951	97642819	97641385	-1.10904676866
1	97642820	97645401	97644111	-1.10835173703
1	97645402	97647901	97646652	-1.10767244553
1	97647902	97650401	97649152	-1.1069745695
1	97650402	97652901	97651652	-1.10624741113
1	97652902	97655401	97654152	-1.10549092063
1	97655402	97657901	97656652	-1.10470485774
1	97657902	97660401	97659152	-1.10388887251
1	97660402	97662901	97661652	-1.10304264996
1	97662902	97665401	97664152	-1.10216593316
1	97665402	97667901	97666652	-1.1012584824
1	97667902	97670401	97669152	-1.10032003624
1	97670402	97672901	97671652	-1.09935016749
1	97672902	97675401	97674152	-1.09834846665
1	97675402	97677947	97676675	-1.09730502792
1	97677948	97680447	97679198	-1.09622875882
1	97680448	97682947	97681698	-1.09512976837
1	97682948	97685447	97684198	-1.0939983183
1	97685448	97688084	97686766	-1.092802326
1	97688085	97690584	97689335	-1.09157153126
1	97690585	97693084	97691835	-1.09034055022
1	97693085	97695584	97694335	-1.08907652698
1	97695585	97698084	97696835	-1.0877791929
1	97698085	97700584	97699335	-1.08644813334
1	97700585	97703084	97701835	-1.08508277961
1	97706024	97708677	97707351	-1.08194580628
1	97708678	97711177	97709928	-1.08042011519
1	97711178	97713677	97712428	-1.07890260796
1	97713678	97716177	97714928	-1.07734767423
1	97716178	97718677	97717428	-1.07575481389
1	97718678	97721177	97719928	-1.07412371389
1	97721178	97723677	97722428	-1.07245409237
1	97723678	97726177	97724928	-1.07074575882
1	97726178	97728677	97727428	-1.06899855001
1	97728678	97731177	97729928	-1.06721248487
1	97731178	97733677	97732428	-1.06538770075
1	97733678	97736177	97734928	-1.06352453355
1	97736178	97738677	97737428	-1.06162342288
1	97738678	97741177	97739928	-1.05968490373
1	97741178	97743677	97742428	-1.057709624
1	97743678	97746177	97744928	-1.05569808447
1	97746178	97748677	97747428	-1.05365072267
1	97748678	97751177	97749928	-1.05156798226
1	97751178	97753677	97752428	-1.04945026098
1	97753678	97756177	97754928	-1.04729824776
1	97756178	97758677	97757428	-1.04511323622
1	97758678	97761177	97759928	-1.04289672735
1	97761178	97763677	97762428	-1.04065021341
1	97763678	97766177	97764928	-1.03837513595
1	97766178	97768677	97767428	-1.03607274582
1	97768678	97771177	97769928	-1.03374398664
1	97771178	97773677	97772428	-1.03138983025
1	97773678	97776177	97774928	-1.02901129901
1	97776178	97778677	97777428	-1.02660947188
1	97778678	97781177	97779928	-1.0241853659
1	97781178	97783677	97782428	-1.02174007595
1	97783678	97786177	97784928	-1.01927476869
1	97786178	97788677	97787428	-1.01679067252
1	97788678	97791177	97789928	-1.01428916117
1	97791178	97793677	97792428	-1.01177148063
1	97793678	97796177	97794928	-1.00923896546
1	97796178	97798677	97797428	-1.00669301232
1	97798678	97801177	97799928	-1.00413513804
1	97801178	97803677	97802428	-1.00156693944
1	97803678	97806177	97804928	-0.998990083902
1	97806178	97808677	97807428	-0.996406220951
1	97808678	97811230	97809954	-0.993789987196
1	97811231	97813730	97812481	-0.991168890418
1	97813731	97816230	97814981	-0.988573853918
1	97816231	97818730	97817481	-0.985978810513
1	97818731	97821230	97819981	-0.983385582068
1	97821231	97823730	97822481	-0.980795826509
1	97823731	97826230	97824981	-0.978211104093
1	97826231	97828730	97827481	-0.97563275156
1	97828731	97831230	97829981	-0.973061951151
1	97831231	97833730	97832481	-0.970499888503
1	97833731	97836230	97834981	-0.967947591436
1	97836231	97838857	97837544	-0.965342241851
1	97838858	97841357	97840108	-0.962748462719
1	97841358	97843857	97842608	-0.960232556096
1	97843858	97846357	97845108	-0.957730439538
1	97846358	97848857	97847608	-0.955242698496
1	97848858	97851357	97850108	-0.952769912711
1	97851358	97853857	97852608	-0.950312735618
1	97853858	97856357	97855108	-0.947871998586
1	97856358	97858857	97857608	-0.945448576426
1	97858858	97861357	97860108	-0.943043429135
1	97861358	97863857	97862608	-0.940657612606
1	97863858	97866357	97865108	-0.938292034733
1	97866358	97868857	97867608	-0.935947494053
1	97868858	97871357	97870108	-0.933624677088
1	97871358	97873857	97872608	-0.931324027403
1	97873858	97876357	97875108	-0.929045876815
1	97876358	97878857	97877608	-0.92679068649
1	97878858	97881357	97880108	-0.924558962679
1	97881358	97883857	97882608	-0.922351168063
1	97883858	97886357	97885108	-0.920167744446
1	97886358	97888857	97887608	-0.918009335811
1	97888858	97891357	97890108	-0.915876652451
1	97891358	97893857	97892608	-0.913770343668
1	97893858	97896357	97895108	-0.911691086261
1	97896358	97898857	97897608	-0.909640001072
1	97898858	97901357	97900108	-0.907618333404
1	97901358	97903857	97902608	-0.905627194543
1	97903858	97906357	97905108	-0.903667436857
1	97906358	97908857	97907608	-0.901739838669
1	97908858	97911357	97910108	-0.899845084121
1	97911358	97913857	97912608	-0.897983756004
1	97913858	97916360	97915109	-0.896155441871
1	97916361	97918885	97917623	-0.894351843738
1	97918886	97921385	97920136	-0.892583370308
1	97921386	97923885	97922636	-0.890858351971
1	97923886	97926385	97925136	-0.889167859774
1	97926386	97928885	97927636	-0.887512212146
1	97928886	97931385	97930136	-0.885891701787
1	97931386	97933885	97932636	-0.884306660024
1	97933886	97936385	97935136	-0.882757566217
1	97936386	97938885	97937636	-0.881244899165
1	97938886	97941385	97940136	-0.879769105855
1	97941386	97943885	97942636	-0.878330510484
1	97943886	97946385	97945136	-0.876929387722
1	97946386	97948885	97947636	-0.87556595214
1	97948886	97951385	97950136	-0.874240268599
1	97951386	97953885	97952636	-0.872952171256
1	97953886	97956385	97955136	-0.871701424166
1	97956386	97958885	97957636	-0.870487759915
1	97958886	97961385	97960136	-0.869310833343
1	97961386	97963885	97962636	-0.868170159162
1	97963886	97966385	97965136	-0.867065095194
1	97966386	97968885	97967636	-0.865994921867
1	97968886	97971404	97970145	-0.864955206982
1	97971405	97974305	97972855	-0.863869971153
1	97974306	97976805	97975556	-0.862826699268
1	97976806	97979305	97978056	-0.861894455969
1	97979306	97981805	97980556	-0.860993509207
1	97981806	97984305	97983056	-0.860122966307
1	97984306	97986805	97985556	-0.859282030915
1	97986806	97989305	97988056	-0.858470114689
1	97989306	97991849	97990578	-0.857680094231
1	97991850	97994349	97993100	-0.856918907032
1	97994350	97996849	97995600	-0.8561924699
1	97996850	97999349	97998100	-0.855493616719
1	97999350	98001849	98000600	-0.854821847798
1	98001850	98004349	98003100	-0.854176646452
1	98004350	98006849	98005600	-0.853557443147
1	98006850	98009349	98008100	-0.852963578042
1	98009350	98011849	98010600	-0.852394401397
1	98011850	98014349	98013100	-0.851849401099
1	98014350	98016849	98015600	-0.851327921899
1	98016850	98019349	98018100	-0.850829256017
1	98019350	98021849	98020600	-0.850352758677
1	98021850	98024349	98023100	-0.849897601074
1	98024350	98026849	98025600	-0.849462792956
1	98026850	98029349	98028100	-0.849047317531
1	98029350	98031849	98030600	-0.848650104635
1	98031850	98034349	98033100	-0.848269859869
1	98034350	98036849	98035600	-0.847905204528
1	98036850	98039349	98038100	-0.847554625218
1	98039350	98041849	98040600	-0.847216633074
1	98041850	98044349	98043100	-0.846889738835
1	98044350	98046849	98045600	-0.846572416407
1	98046850	98049349	98048100	-0.84626314217
1	98049350	98051849	98050600	-0.845960660439
1	98051850	98054349	98053100	-0.845663801322
1	98054350	98056849	98055600	-0.845371515312
1	98056850	98059349	98058100	-0.845082835791
1	98059350	98061849	98060600	-0.844796881215
1	98061850	98064368	98063109	-0.844511821781
1	98064369	98066868	98065619	-0.844227723625
1	98066869	98069368	98068119	-0.843945070623
1	98069369	98071868	98070619	-0.843661952236
1	98071869	98074368	98073119	-0.843377698292
1	98074369	98076868	98075619	-0.843091564901
1	98076869	98079368	98078119	-0.84280279117
1	98079369	98081868	98080619	-0.842510762358
1	98081869	98084368	98083119	-0.842215001552
1	98084369	98086868	98085619	-0.841915128605
1	98086869	98089368	98088119	-0.841610768821
1	98089369	98091868	98090619	-0.84130162262
1	98091869	98094368	98093119	-0.840987271485
1	98094369	98096868	98095619	-0.840667348489
1	98096869	98099368	98098119	-0.840341407878
1	98099369	98101868	98100619	-0.840008952925
1	98101869	98104368	98103119	-0.839669513779
1	98104369	98106868	98105619	-0.839322568035
1	98110019	98112518	98111269	-0.838507623564
1	98112519	98115018	98113769	-0.838131955408
1	98115019	98117518	98116269	-0.83774647553
1	98117519	98120018	98118769	-0.837350981735
1	98120019	98122518	98121269	-0.836945321474
1	98122519	98125018	98123769	-0.836529339403
1	98125019	98127518	98126269	-0.836102999647
1	98127519	98130018	98128769	-0.835666373688
1	98130019	98132518	98131269	-0.835219469866
1	98132519	98135018	98133769	-0.83476230016
1	98135019	98137518	98136269	-0.834294977637
1	98137519	98140018	98138769	-0.833817687847
1	98140019	98142518	98141269	-0.833330656648
1	98142519	98145018	98143769	-0.832834146829
1	98145019	98147518	98146269	-0.832328368545
1	98147519	98150018	98148769	-0.831813484115
1	98150019	98152518	98151269	-0.831289671059
1	98155567	98158066	98156817	-0.830096786022
1	98158067	98160605	98159336	-0.829542335487
1	98160606	98163499	98162053	-0.828935978042
1	98163500	98165999	98164750	-0.828325962409
1	98166000	98168631	98167316	-0.827738647009
1	98168632	98171131	98169882	-0.827145249406
1	98171132	98173631	98172382	-0.826561963238
1	98173632	98176131	98174882	-0.825974154975
1	98176132	98178631	98177382	-0.825382261543
1	98178632	98181131	98179882	-0.82478670552
1	98181132	98183631	98182382	-0.824187914614
1	98183632	98186131	98184882	-0.823586432366
1	98186132	98188631	98187382	-0.822983047872
1	98188632	98191131	98189882	-0.822378775755
1	98191132	98193631	98192382	-0.821774699732
1	98193632	98196131	98194882	-0.821171935619
1	98196132	98198631	98197382	-0.820571703179
1	98198632	98201131	98199882	-0.819975310527
1	98201132	98203631	98202382	-0.819383974191
1	98203632	98206131	98204882	-0.818798940817
1	98206132	98208631	98207382	-0.818221467061
1	98208632	98211131	98209882	-0.817652682466
1	98215278	98217777	98216528	-0.816191698665
1	98217778	98220277	98219028	-0.815664780582
1	98220278	98222777	98221528	-0.815152156449
1	98222778	98225277	98224028	-0.814654890601
1	98225278	98227777	98226528	-0.814174087246
1	98227778	98230277	98229028	-0.813710819693
1	98230278	98232777	98231528	-0.813265886741
1	98232778	98235277	98234028	-0.812839844217
1	98235278	98237777	98236528	-0.812433116333
1	98237778	98240277	98239028	-0.812046041385
1	98240278	98242777	98241528	-0.811678831238
1	98242778	98245277	98244028	-0.811331756951
1	98245278	98247777	98246528	-0.811005126422
1	98247778	98250277	98249028	-0.810699235163
1	98250278	98253100	98251689	-0.810396624214
1	98253101	98255600	98254351	-0.810117719182
1	98255601	98258100	98256851	-0.80987766523
1	98258101	98260600	98259351	-0.809658958521
1	98260601	98263100	98261851	-0.80946160198
1	98263101	98265600	98264351	-0.809285605804
1	98265601	98268100	98266851	-0.809131108546
1	98268101	98270600	98269351	-0.808998466312
1	98270601	98273100	98271851	-0.808888007076
1	98273101	98275600	98274351	-0.80879994952
1	98275601	98278100	98276851	-0.808734155122
1	98278101	98280600	98279351	-0.808690301923
1	98280601	98283100	98281851	-0.808668051183
1	98283101	98285664	98284383	-0.808667164223
1	98285665	98288232	98286949	-0.808688088757
1	98288233	98290732	98289483	-0.808729680282
1	98290733	98293232	98291983	-0.808790299585
1	98293233	98295900	98294567	-0.808872492128
1	98295901	98298400	98297151	-0.808973639314
1	98298401	98300900	98299651	-0.80908863955
1	98303960	98306459	98305210	-0.809402303439
1	98306460	98308959	98307710	-0.809568446958
1	98308960	98311459	98310210	-0.809749290943
1	98311460	98313959	98312710	-0.809944134629
1	98313960	98316459	98315210	-0.810152149469
1	98316460	98319180	98317820	-0.810382330238
1	98319181	98321680	98320431	-0.810624814271
1	98321681	98324180	98322931	-0.810867385814
1	98324181	98326680	98325431	-0.811119113169
1	98326681	98329180	98327931	-0.81137904649
1	98329181	98331680	98330431	-0.811646297353
1	98331681	98334180	98332931	-0.811919755218
1	98334181	98336680	98335431	-0.812198291694
1	98336681	98339180	98337931	-0.812480809644
1	98339181	98341680	98340431	-0.812766367235
1	98341681	98344180	98342931	-0.813054109875
1	98344181	98346680	98345431	-0.813343215677
1	98346681	98349180	98347931	-0.813633048021
1	98349181	98351680	98350431	-0.813923176947
1	98351681	98354180	98352931	-0.814213205211
1	98354181	98356680	98355431	-0.814502861646
1	98356681	98359180	98357931	-0.81479193968
1	98359181	98361680	98360431	-0.815080079086
1	98361681	98364180	98362931	-0.815366911549
1	98364181	98366988	98365585	-0.815669768931
1	98366989	98369488	98368239	-0.815970808976
1	98369489	98371988	98370739	-0.816252596759
1	98371989	98374488	98373239	-0.816532725314
1	98374489	98376988	98375739	-0.816811379221
1	98376989	98379488	98378239	-0.817088846728
1	98379489	98381988	98380739	-0.817365445259
1	98381989	98384488	98383239	-0.817641464548
1	98384489	98386988	98385739	-0.817917202847
1	98386989	98389488	98388239	-0.818192888071
1	98389489	98391992	98390741	-0.818468991551
1	98391993	98394492	98393243	-0.818745617531
1	98394493	98396992	98395743	-0.819022810695
1	98396993	98399492	98398243	-0.819300975692
1	98399493	98401992	98400743	-0.819580080157
1	98401993	98404492	98403243	-0.819860042758
1	98404493	98406992	98405743	-0.820140708452
1	98406993	98409492	98408243	-0.820421829679
1	98409493	98411992	98410743	-0.820703209491
1	98411993	98414492	98413243	-0.820984631492
1	98414493	98416992	98415743	-0.821265765826
1	98416993	98419492	98418243	-0.821546139697
1	98419493	98421992	98420743	-0.821825258648
1	98421993	98424492	98423243	-0.822102640211
1	98424493	98426992	98425743	-0.822377976396
1	98426993	98429492	98428243	-0.822651080488
1	98429493	98431992	98430743	-0.822921796929
1	98431993	98434492	98433243	-0.823190108827
1	98434493	98436992	98435743	-0.823456166681
1	98436993	98439492	98438243	-0.823720241089
1	98439493	98441992	98440743	-0.823982619769
1	98441993	98444492	98443243	-0.824243463997
1	98444493	98447078	98445786	-0.824507232078
1	98447079	98449578	98448329	-0.824769217948
1	98449579	98452078	98450829	-0.825024533916
1	98452079	98454578	98453329	-0.825277001763
1	98454579	98457078	98455829	-0.825525882671
1	98457079	98459578	98458329	-0.825770384488
1	98459579	98462078	98460829	-0.826009803454
1	98462079	98464578	98463329	-0.826243661866
1	98464579	98467078	98465829	-0.826471646286
1	98467079	98469578	98468329	-0.826693409087
1	98469579	98472078	98470829	-0.826908445901
1	98472079	98474578	98473329	-0.827116268122
1	98474579	98477078	98475829	-0.827316494064
1	98477079	98479578	98478329	-0.827508882476
1	98479579	98482078	98480829	-0.827693334726
1	98482079	98484578	98483329	-0.827869819728
1	98484579	98487078	98485829	-0.828038136168
1	98487079	98489578	98488329	-0.828197852084
1	98489579	98492078	98490829	-0.828348550694
1	98492079	98494578	98493329	-0.828490084999
1	98494579	98497078	98495829	-0.828622419571
1	98497079	98499578	98498329	-0.828745591364
1	98499579	98502078	98500829	-0.828859508339
1	98502079	98504578	98503329	-0.828964166345
1	98504579	98507078	98505829	-0.829059778296
1	98507079	98509578	98508329	-0.829146915731
1	98509579	98512381	98510980	-0.829230650873
1	98512382	98515076	98513729	-0.829308543221
1	98515077	98517576	98516327	-0.829374219773
1	98517577	98520076	98518827	-0.829430571662
1	98520077	98522576	98521327	-0.829480734242
1	98522577	98525076	98523827	-0.82952507186
1	98525077	98527645	98526361	-0.829564334466
1	98527646	98530145	98528896	-0.829598125474
1	98530146	98532645	98531396	-0.829626229994
1	98532646	98535145	98533896	-0.829649314403
1	98535146	98537645	98536396	-0.829667757578
1	98537646	98540145	98538896	-0.829681863095
1	98540146	98542645	98541396	-0.829691791672
1	98542646	98545469	98544058	-0.829697832773
1	98545470	98547969	98546720	-0.829699295475
1	98547970	98550469	98549220	-0.8296966119
1	98550470	98552969	98551720	-0.82969016715
1	98552970	98555474	98554222	-0.829680135944
1	98555475	98557974	98556725	-0.829666664122
1	98557975	98560517	98559246	-0.829649685672
1	98560518	98563017	98561768	-0.829629305396
1	98563018	98565517	98564268	-0.829605573118
1	98565518	98568017	98566768	-0.829577866636
1	98568018	98570517	98569268	-0.829545727873
1	98570518	98573017	98571768	-0.829508880564
1	98573018	98575517	98574268	-0.829467080012
1	98575518	98578025	98576772	-0.829420143011
1	98578026	98580525	98579276	-0.829368151407
1	98580526	98583025	98581776	-0.829311338097
1	98583026	98585525	98584276	-0.829250017886
1	98585526	98588025	98586776	-0.829184487839
1	98592954	98595453	98594204	-0.828966653027
1	98595454	98597953	98596704	-0.828886154181
1	98597954	98600453	98599204	-0.828802248681
1	98600454	98603024	98601739	-0.828713749806
1	98603025	98605524	98604275	-0.828621991502
1	98605525	98608024	98606775	-0.828528709868
1	98608025	98610524	98609275	-0.828433037045
1	98610525	98613024	98611775	-0.828335428991
1	98616393	98618892	98617643	-0.828100823571
1	98618893	98621392	98620143	-0.827999191611
1	98621393	98623910	98622652	-0.827896294522
1	98623911	98626410	98625161	-0.827792361813
1	98626411	98628910	98627661	-0.827687672557
1	98631844	98634343	98633094	-0.827456838795
1	98634344	98636843	98635594	-0.82734973043
1	98636844	98639343	98638094	-0.82724245549
1	98639344	98641843	98640594	-0.827135338131
1	98641844	98644343	98643094	-0.827028710872
1	98644344	98646843	98645594	-0.82692280661
1	98646844	98649343	98648094	-0.826817830097
1	98649344	98651843	98650594	-0.826714121441
1	98651844	98654343	98653094	-0.826612052139
1	98654344	98656843	98655594	-0.826512165731
1	98656844	98659343	98658094	-0.826415184364
1	98659344	98661843	98660594	-0.826321764869
1	98661844	98664343	98663094	-0.82623248441
1	98664344	98666846	98665595	-0.826147821376
1	98666847	98669346	98668097	-0.826068344066
1	98669347	98671846	98670597	-0.825994808001
1	98671847	98674572	98673210	-0.825924799534
1	98674573	98677072	98675823	-0.825862454327
1	98677073	98679572	98678323	-0.825810730866
1	98679573	98682072	98680823	-0.825767370605
1	98682073	98684572	98683323	-0.825733098133
1	98684573	98687072	98685823	-0.825708677795
1	98687073	98689572	98688323	-0.82569475798
1	98689573	98692072	98690823	-0.825691858956
1	98692073	98694636	98693355	-0.825700526982
1	98694637	98697136	98695887	-0.825721306242
1	98697137	98699636	98698387	-0.825754249275
1	98699637	98702136	98700887	-0.825800256928
1	98702137	98704636	98703387	-0.825859961083
1	98704637	98707136	98705887	-0.82593401957
1	98707137	98709636	98708387	-0.826023059753
1	98709637	98712136	98710887	-0.826127536452
1	98712137	98714636	98713387	-0.826247826426
1	98714637	98717136	98715887	-0.826384408122
1	98717137	98719636	98718387	-0.826537757973
1	98719637	98722136	98720887	-0.826708497494
1	98722137	98724636	98723387	-0.826897289386
1	98724637	98727136	98725887	-0.827104901913
1	98727137	98729636	98728387	-0.827332065665
1	98729637	98732136	98730887	-0.827579546283
1	98732137	98734636	98733387	-0.827848115942
1	98734637	98737136	98735887	-0.828138312701
1	98737137	98739636	98738387	-0.82845051962
1	98739637	98742136	98740887	-0.828785066626
1	98742137	98744636	98743387	-0.829142419778
1	98744637	98747136	98745887	-0.829523031204
1	98747137	98749636	98748387	-0.829927365612
1	98749637	98752136	98750887	-0.830355874307
1	98752137	98754636	98753387	-0.830808812496
1	98754637	98757136	98755887	-0.831286423083
1	98757137	98759636	98758387	-0.831788941034
1	98759637	98762136	98760887	-0.832316567526
1	98762137	98764636	98763387	-0.832869584173
1	98764637	98767136	98765887	-0.833448295882
1	98767137	98769636	98768387	-0.834052955128
1	98769637	98772136	98770887	-0.834683846261
1	98772137	98774636	98773387	-0.83534133999
1	98774637	98777136	98775887	-0.836025682383
1	98777137	98779636	98778387	-0.836737091291
1	98779637	98782136	98780887	-0.837475891957
1	98782137	98784636	98783387	-0.838242397966
1	98784637	98787136	98785887	-0.839036963777
1	98787137	98789649	98788393	-0.839861985861
1	98789650	98792149	98790900	-0.840716041164
1	98792150	98794649	98793400	-0.841596056378
1	98794650	98797149	98795900	-0.842504065834
1	98797150	98799649	98798400	-0.843439855034
1	98799650	98802184	98800917	-0.844409898835
1	98802185	98804911	98803548	-0.845453670175
1	98804912	98807423	98806168	-0.846523264159
1	98807424	98809923	98808674	-0.847574342715
1	98809924	98812423	98811174	-0.848649753659
1	98812424	98814923	98813674	-0.849751263051
1	98814924	98817423	98816174	-0.850878222135
1	98817424	98819923	98818674	-0.852030082279
1	98819924	98822423	98821174	-0.853206308002
1	98822424	98824959	98823692	-0.854414985723
1	98824960	98827459	98826210	-0.855647059483
1	98827460	98829959	98828710	-0.856892710561
1	98829960	98832459	98831210	-0.858159922912
1	98832460	98834959	98833710	-0.859447771527
1	98834960	98837459	98836210	-0.860754855914
1	98837460	98839959	98838710	-0.862079692003
1	98839960	98842459	98841210	-0.863420881699
1	98842460	98844959	98843710	-0.864777086131
1	98844960	98847459	98846210	-0.866146951489
1	98847460	98849984	98848722	-0.867535870936
1	98849985	98852484	98851235	-0.86893653812
1	98852485	98854984	98853735	-0.870339729895
1	98854985	98857484	98856235	-0.87175115402
1	98857485	98860209	98858847	-0.873232609537
1	98860210	98862724	98861467	-0.874723183443
1	98862725	98865224	98863975	-0.876151964215
1	98865225	98867724	98866475	-0.877575720408
1	98867725	98870224	98868975	-0.878996676994
1	98870225	98872734	98871480	-0.880415327205
1	98872735	98875234	98873985	-0.881826447669
1	98875235	98878033	98876634	-0.883307809157
1	98878034	98880691	98879363	-0.884819159577
1	98880692	98883191	98881942	-0.886230826696
1	98883192	98885691	98884442	-0.887581387864
1	98885692	98888191	98886942	-0.888912248323
1	98888192	98890691	98889442	-0.89022138179
1	98890692	98893191	98891942	-0.891506794105
1	98893192	98895691	98894442	-0.892766773182
1	98895692	98898191	98896942	-0.893999898727
1	98898192	98900691	98899442	-0.895204729245
1	98900692	98903191	98901942	-0.896379737505
1	98903192	98905691	98904442	-0.897523421804
1	98905692	98908191	98906942	-0.898634262103
1	98908192	98910691	98909442	-0.899710810473
1	98910692	98913191	98911942	-0.900751825394
1	98913192	98915691	98914442	-0.901756169123
1	98915692	98918191	98916942	-0.902722673599
1	98918192	98920691	98919442	-0.90365034907
1	98920692	98923191	98921942	-0.904538302922
1	98923192	98925691	98924442	-0.905385714913
1	98925692	98928191	98926942	-0.906191829032
1	98928192	98930691	98929442	-0.90695590346
1	98930692	98933191	98931942	-0.907677393958
1	98933192	98935691	98934442	-0.90835589151
1	98935692	98938191	98936942	-0.908991131207
1	98938192	98940691	98939442	-0.909582990426
1	98940692	98943191	98941942	-0.910131577838
1	98943192	98945691	98944442	-0.91063709765
1	98945692	98948191	98946942	-0.911099751093
1	98948192	98950691	98949442	-0.911519867261
1	98950692	98953191	98951942	-0.911897749257
1	98953192	98955691	98954442	-0.912233615257
1	98955692	98958416	98957054	-0.912539851292
1	98958417	98960916	98959667	-0.912800679121
1	98960917	98963416	98962167	-0.913007740222
1	98963417	98965916	98964667	-0.913173507376
1	98965917	98968416	98967167	-0.913298257412
1	98968417	98970916	98969667	-0.913382328157
1	98970917	98973416	98972167	-0.913426107676
1	98973417	98975916	98974667	-0.913429985206
1	98975917	98978416	98977167	-0.913394342115
1	98978417	98980916	98979667	-0.913319609311
1	98983965	98986464	98985215	-0.913016983882
1	98986465	98988964	98987715	-0.912820147511
1	98988965	98991464	98990215	-0.912586477573
1	98991465	98993964	98992715	-0.912316449192
1	98993965	98996464	98995215	-0.912010493782
1	98996465	98998964	98997715	-0.91166888637
1	98998965	99001464	99000215	-0.911291736661
1	99003965	99006464	99005215	-0.910431026209
1	99006465	99008964	99007715	-0.90994814402
1	99008965	99011464	99010215	-0.909431285836
1	99011465	99013964	99012715	-0.90888150652
1	99013965	99016464	99015215	-0.908299881562
1	99016465	99018964	99017715	-0.90768749979
1	99018965	99021464	99020215	-0.907045547369
1	99021465	99023964	99022715	-0.906375443903
1	99023965	99026741	99025353	-0.905639434284
1	99026742	99029241	99027992	-0.90487526214
1	99029242	99031741	99030492	-0.904127280642
1	99031742	99034241	99032992	-0.903357465843
1	99034242	99036741	99035492	-0.90256732445
1	99036742	99039241	99037992	-0.901758337343
1	99039242	99041743	99040493	-0.900931573772
1	99041744	99044262	99043003	-0.900085693842
1	99044263	99046762	99045513	-0.899224927738
1	99046763	99049262	99048013	-0.898353756019
1	99049263	99051762	99050513	-0.897469622589
1	99051763	99054262	99053013	-0.896573359607
1	99054263	99056762	99055513	-0.895665845868
1	99056763	99059262	99058013	-0.894748187763
1	99059263	99061762	99060513	-0.893821515745
1	99061763	99064262	99063013	-0.892886905257
1	99064263	99066762	99065513	-0.891945321385
1	99066763	99069262	99068013	-0.890997579682
1	99069263	99071762	99070513	-0.890044431396
1	99071763	99074272	99073018	-0.889084599957
1	99074273	99076772	99075523	-0.888120569289
1	99076773	99079533	99078153	-0.887104457538
1	99079534	99082033	99080784	-0.886084408226
1	99082034	99084533	99083284	-0.885112439221
1	99084534	99087033	99085784	-0.884138571375
1	99087034	99089533	99088284	-0.883163628321
1	99089534	99092033	99090784	-0.882188292154
1	99092034	99094533	99093284	-0.881212896108
1	99094534	99097033	99095784	-0.880237560955
1	99097034	99099533	99098284	-0.879262277189
1	99099534	99102260	99100897	-0.878242624066
1	99102261	99105001	99103631	-0.877174920359
1	99105002	99107501	99106252	-0.876150190551
1	99107502	99110001	99108752	-0.875171533556
1	99110002	99112504	99111253	-0.874190944159
1	99112505	99115074	99113790	-0.873194304756
1	99115075	99117574	99116325	-0.872196066781
1	99117575	99120074	99118825	-0.871208568866
1	99120075	99122574	99121325	-0.870217524136
1	99122575	99125074	99123825	-0.869222584975
1	99125075	99127574	99126325	-0.868223460114
1	99127575	99130074	99128825	-0.867219823076
1	99130075	99132574	99131325	-0.86621109311
1	99132575	99135074	99133825	-0.865196471492
1	99135075	99137574	99136325	-0.864175042295
1	99137575	99140074	99138825	-0.863146014125
1	99140075	99142574	99141325	-0.862108675079
1	99142575	99145074	99143825	-0.861062121361
1	99145075	99147574	99146325	-0.860005368452
1	99147575	99150074	99148825	-0.858937489003
1	99150075	99152574	99151325	-0.857857758073
1	99152575	99155074	99153825	-0.856765526959
1	99155075	99157588	99156332	-0.85565701442
1	99157589	99160147	99158868	-0.854521646781
1	99160148	99162647	99161398	-0.853374162783
1	99162648	99165147	99163898	-0.852224868212
1	99165148	99167647	99166398	-0.851059478574
1	99167648	99170147	99168898	-0.849877222393
1	99170148	99172647	99171398	-0.848677267787
1	99172648	99175147	99173898	-0.847458745051
1	99175148	99177647	99176398	-0.846220675789
1	99177648	99180147	99178898	-0.844961725234
1	99180148	99182647	99181398	-0.843680372888
1	99182648	99185147	99183898	-0.842375047742
1	99185148	99187654	99186401	-0.841042507936
1	99187655	99190154	99188905	-0.839682267263
1	99190155	99192654	99191405	-0.838295778415
1	99192655	99195154	99193905	-0.83687958397
1	99195155	99197654	99196405	-0.835432238908
1	99197655	99200154	99198905	-0.833952216075
1	99200155	99202779	99201467	-0.832399950599
1	99202780	99205279	99204030	-0.83080968026
1	99205280	99207779	99206530	-0.829221300653
1	99207780	99210279	99209030	-0.827594983468
1	99210280	99212779	99211530	-0.825929416522
1	99215910	99218409	99217160	-0.822028561154
1	99218410	99220909	99219660	-0.820227255272
1	99220910	99223409	99222160	-0.818381805695
1	99223410	99225909	99224660	-0.816491067459
1	99225910	99228409	99227160	-0.814553938165
1	99228410	99230909	99229660	-0.812569419761
1	99230910	99233409	99232160	-0.810536333153
1	99233410	99235909	99234660	-0.80845358413
1	99235910	99238409	99237160	-0.806320294279
1	99238410	99240909	99239660	-0.8041359153
1	99240910	99243409	99242160	-0.801899996243
1	99243410	99245909	99244660	-0.79961198202
1	99245910	99248411	99247161	-0.797270326321
1	99248412	99250911	99249662	-0.794875429991
1	99250912	99253411	99252162	-0.792427758324
1	99253412	99256125	99254769	-0.789817365458
1	99256126	99258625	99257376	-0.787147012079
1	99258626	99261125	99259876	-0.784529228468
1	99261126	99263625	99262376	-0.781854990757
1	99263626	99266125	99264876	-0.779123689851
1	99266126	99268625	99267376	-0.776334617461
1	99268626	99271125	99269876	-0.773487223738
1	99271126	99273625	99272376	-0.770581016469
1	99273626	99276125	99274876	-0.767615515644
1	99276126	99278625	99277376	-0.764590208878
1	99278626	99281125	99279876	-0.761504585633
1	99281126	99283625	99282376	-0.758358241906
1	99283626	99286125	99284876	-0.755150751739
1	99286126	99288625	99287376	-0.751881690032
1	99288626	99291125	99289876	-0.748550599058
1	99291126	99293625	99292376	-0.745157170142
1	99293626	99296125	99294876	-0.7417010662
1	99296126	99298625	99297376	-0.738182023063
1	99298626	99301125	99299876	-0.734599871778
1	99301126	99303823	99302475	-0.730808899552
1	99303824	99306323	99305074	-0.72694961076
1	99306324	99308823	99307574	-0.723172810201
1	99308824	99311323	99310074	-0.719332807484
1	99311324	99313823	99312574	-0.715429784979
1	99313824	99316323	99315074	-0.711463928573
1	99316324	99318823	99317574	-0.707435536662
1	99318824	99321323	99320074	-0.703344940294
1	99321324	99323823	99322574	-0.699192236526
1	99323824	99326323	99325074	-0.694977279981
1	99326324	99328823	99327574	-0.690699981357
1	99328824	99331323	99330074	-0.686360349088
1	99331324	99333910	99332617	-0.681882184478
1	99333911	99336410	99335161	-0.677337844531
1	99342505	99345013	99343759	-0.661500534632
1	99345014	99347513	99346264	-0.656746565427
1	99347514	99350013	99348764	-0.651938976243
1	99350014	99352513	99351264	-0.6470682875
1	99356303	99358802	99357553	-0.634536941775
1	99358803	99361302	99360053	-0.629444907042
1	99361303	99363802	99362553	-0.624290068385
1	99363803	99366302	99365053	-0.619072538177
1	99366303	99368802	99367553	-0.613792426777
1	99368803	99371302	99370053	-0.608449838557
1	99371303	99373802	99372553	-0.60304490948
1	99373803	99376302	99375053	-0.5975777056
1	99376303	99379007	99377655	-0.591821267338
1	99379008	99381706	99380357	-0.585772180583
1	99381707	99384490	99383099	-0.579559137257
1	99384491	99386990	99385741	-0.573501742442
1	99391586	99394085	99392836	-0.556890615335
1	99394086	99396585	99395336	-0.550917900373
1	99396586	99399085	99397836	-0.544882871103
1	99406156	99408655	99407406	-0.521207458417
1	99408656	99411155	99409906	-0.514873749347
1	99411156	99413655	99412406	-0.508478786766
1	99413656	99416155	99414906	-0.502022827251
1	99416156	99418655	99417406	-0.495506108714
1	99418656	99421155	99419906	-0.488928958795
1	99421156	99423655	99422406	-0.482291665261
1	99423656	99426155	99424906	-0.475594381905
1	99426156	99428655	99427406	-0.468837210301
1	99428656	99431155	99429906	-0.462020245012
1	99431156	99433683	99432420	-0.45510488435
1	99433684	99436193	99434939	-0.448115367397
1	99436194	99438693	99437444	-0.441104951132
1	99438694	99441193	99439944	-0.434049361776
1	99441194	99443693	99442444	-0.426934986236
1	99443694	99446193	99444944	-0.419762419656
1	99446194	99448693	99447444	-0.412532310244
1	99448694	99451205	99449950	-0.405227852358
1	99451206	99453705	99452456	-0.397867186189
1	99453706	99456205	99454956	-0.3904689626
1	99456206	99458705	99457456	-0.383016484537
1	99458706	99461205	99459956	-0.375510608335
1	99461206	99463705	99462456	-0.367952209507
1	99463706	99466205	99464956	-0.360342081949
1	99466206	99468705	99467456	-0.352680846266
1	99468706	99471205	99469956	-0.344969130394
1	99471206	99473705	99472456	-0.337207780773
1	99473706	99476205	99474956	-0.329398145248
1	99476206	99478705	99477456	-0.321541778476
1	99478706	99481205	99479956	-0.313640249905
1	99481206	99483705	99482456	-0.305695089275
1	99483706	99486205	99484956	-0.297707923937
1	99486206	99488705	99487456	-0.289680450525
1	99488706	99491205	99489956	-0.281614366692
1	99491206	99493705	99492456	-0.273511278897
1	99493706	99496205	99494956	-0.26537283544
1	99496206	99498705	99497456	-0.257200726691
1	99498706	99501205	99499956	-0.24899679759
1	99501206	99503705	99502456	-0.24076291219
1	99503706	99506205	99504956	-0.232500993411
1	99506206	99508705	99507456	-0.224213135917
1	99515686	99518185	99516936	-0.19258407041
1	99518186	99520867	99519527	-0.183893256297
1	99520868	99523675	99522272	-0.174668520961
1	99523676	99526175	99524926	-0.165734604557
1	99526176	99528675	99527426	-0.157307130211
1	99528676	99531175	99529926	-0.148869405481
1	99531176	99533675	99532426	-0.14042266703
1	99533676	99536175	99534926	-0.131968191087
1	99536176	99538675	99537426	-0.123507249819
1	99538676	99541175	99539926	-0.115041214306
1	99541176	99543675	99542426	-0.106571530378
1	99543676	99546175	99544926	-0.0980997508779
1	99546176	99548675	99547426	-0.0896275173717
1	99548676	99551175	99549926	-0.0811564329785
1	99551176	99553675	99552426	-0.0726879426743
1	99553676	99556175	99554926	-0.0642236296718
1	99556176	99558675	99557426	-0.0557651864686
1	99558676	99561175	99559926	-0.0473141291963
1	99561176	99563766	99562471	-0.0387199557913
1	99563767	99566488	99565128	-0.029758878723
1	99566489	99568988	99567739	-0.0209659685274
1	99568989	99571488	99570239	-0.0125606500444
1	99571489	99573988	99572739	-0.00417036581377
1	99573989	99576488	99575239	0.00420342378179
1	99576489	99578988	99577739	0.0125592788943
1	99578989	99581488	99580239	0.0208958267847
1	99581489	99583988	99582739	0.0292117189692
1	99583989	99586488	99585239	0.037505675636
1	99586489	99588988	99587739	0.045776642444
1	99588989	99591488	99590239	0.0540237154546
1	99591489	99593988	99592739	0.0622461315918
1	99593989	99596488	99595239	0.0704430924839
1	99596489	99599176	99597833	0.078920536237
1	99599177	99601676	99600427	0.0873688342926
1	99601677	99604176	99602927	0.0954824813765
1	99604177	99606692	99605435	0.103593142017
1	99606693	99609192	99607943	0.111674101387
1	99609193	99611692	99610443	0.119698988532
1	99611693	99614192	99612943	0.127693047661
1	99614193	99616692	99615443	0.135655622656
1	99616693	99619192	99617943	0.143585894337
1	99619193	99621692	99620443	0.15148297272
1	99621693	99624192	99622943	0.159346013248
1	99624193	99626692	99625443	0.167174014824
1	99626693	99629192	99627943	0.174965896436
1	99629193	99631692	99630443	0.182720426058
1	99631693	99634192	99632943	0.190436409713
1	99634193	99636692	99635443	0.198112903492
1	99636693	99639192	99637943	0.205749231495
1	99639193	99641692	99640443	0.213344747378
1	99641693	99644192	99642943	0.220898968159
1	99644193	99646692	99645443	0.22841151001
1	99646693	99649192	99647943	0.235881911321
1	99649193	99651692	99650443	0.243309581901
1	99651693	99654192	99652943	0.250693889072
1	99654193	99656692	99655443	0.258034192357
1	99656693	99659198	99657946	0.265338548198
1	99659199	99661698	99660449	0.272597431057
1	99661699	99664198	99662949	0.279801591097
1	99664199	99666698	99665449	0.286959174488
1	99666699	99669198	99667949	0.294069594447
1	99669199	99671698	99670449	0.301132254287
1	99671699	99674198	99672949	0.308146609182
1	99674199	99676698	99675449	0.315112230268
1	99676699	99679198	99677949	0.322028674972
1	99679199	99681698	99680449	0.328895504707
1	99681699	99684255	99682977	0.335788230314
1	99684256	99686755	99685506	0.342631757581
1	99686756	99689255	99688006	0.34934528066
1	99689256	99691755	99690506	0.356007159471
1	99691756	99694255	99693006	0.36261709992
1	99694256	99696755	99695506	0.369174978218
1	99696756	99699437	99698097	0.375916496599
1	99699438	99701937	99700688	0.382601904629
1	99701938	99704437	99703188	0.3889994236
1	99704438	99706937	99705688	0.395344860667
1	99706938	99709446	99708192	0.401648241559
1	99709447	99711946	99710697	0.407901674057
1	99711947	99714446	99713197	0.414089732198
1	99714447	99716946	99715697	0.420224302903
1	99716947	99719446	99718197	0.426304773027
1	99719447	99721946	99720697	0.432330580637
1	99721947	99724446	99723197	0.438301099274
1	99724447	99726946	99725697	0.444215780247
1	99726947	99729446	99728197	0.450074190711
1	99729447	99731959	99730703	0.455889677988
1	99731960	99734459	99733210	0.461649803628
1	99734460	99737003	99735732	0.467385434408
1	99737004	99739503	99738254	0.473061076299
1	99739504	99742003	99740754	0.47862681193
1	99742004	99744503	99743254	0.484131105241
1	99744504	99747003	99745754	0.489572676095
1	99747004	99749503	99748254	0.49495022544
1	99749504	99752003	99750754	0.500262448916
1	99752004	99754503	99753254	0.505508035553
1	99754504	99757003	99755754	0.510685721096
1	99757004	99759512	99758258	0.515802304541
1	99759513	99762012	99760763	0.520850011681
1	99762013	99764512	99763263	0.525815449371
1	99764513	99767012	99765763	0.530707372678
1	99767013	99769512	99768263	0.535524534638
1	99769513	99772012	99770763	0.540265915654
1	99772013	99774512	99773263	0.544930540524
1	99774513	99777012	99775763	0.549517462378
1	99777013	99779512	99778263	0.554025890274
1	99779513	99782012	99780763	0.558455259386
1	99782013	99784512	99783263	0.562805216239
1	99784513	99787012	99785763	0.567075326239
1	99787013	99789512	99788263	0.571264908784
1	99789513	99792012	99790763	0.575373191416
1	99792013	99794518	99793266	0.579404357067
1	99794519	99797302	99795911	0.583574455063
1	99797303	99799947	99798625	0.587756817286
1	99799948	99802447	99801198	0.591630980677
1	99802448	99804951	99803700	0.595312978723
1	99804952	99807451	99806202	0.598910664577
1	99807452	99809951	99808702	0.602421375382
1	99809952	99812451	99811202	0.605848186684
1	99812452	99814959	99813706	0.609196690315
1	99814960	99817459	99816210	0.612461798331
1	99817460	99819959	99818710	0.615639068448
1	99819960	99822459	99821210	0.618734535175
1	99825513	99828012	99826763	0.625322220653
1	99828013	99830599	99829306	0.628209008114
1	99830600	99833099	99831850	0.631016720533
1	99833100	99835696	99834398	0.633749599989
1	99835697	99838360	99837029	0.636489804381
1	99838361	99840860	99839611	0.639100006862
1	99840861	99843360	99842111	0.641554585419
1	99843361	99845860	99844611	0.643939621304
1	99845861	99848360	99847111	0.646257092413
1	99848361	99850860	99849611	0.648508816119
1	99850861	99853360	99852111	0.650696631522
1	99853361	99855860	99854611	0.652822458952
1	99855861	99858556	99857209	0.654968214559
1	99858557	99861056	99859807	0.657051858924
1	99861057	99863556	99862307	0.659000714471
1	99863557	99866056	99864807	0.660896811351
1	99866057	99868556	99867307	0.662742381801
1	99868557	99871056	99869807	0.664539590778
1	99871057	99873566	99872312	0.666293976701
1	99873567	99876066	99874817	0.668003990863
1	99876067	99878566	99877317	0.669668523361
1	99878567	99881074	99879821	0.671295802886
1	99881075	99883574	99882325	0.672885110078
1	99883575	99886074	99884825	0.674435646167
1	99886075	99888574	99887325	0.675951484304
1	99888575	99891074	99889825	0.677434152861
1	99891075	99893574	99892325	0.678885075748
1	99893575	99896074	99894825	0.680305502169
1	99896075	99898574	99897325	0.681696815647
1	99898575	99901074	99899825	0.683060448544
1	99901075	99903854	99902465	0.684472085607
1	99903855	99906354	99905105	0.685856359009
1	99906355	99908854	99907605	0.68714353174
1	99908855	99911354	99910105	0.68840901167
1	99911355	99913854	99912605	0.689654168872
1	99913855	99916354	99915105	0.690880292311
1	99916355	99918854	99917605	0.692088564371
1	99918855	99921354	99920105	0.693279887559
1	99921355	99923854	99922605	0.694455110303
1	99923855	99926354	99925105	0.695615110068
1	99926355	99928854	99927605	0.696760698771
1	99928855	99931354	99930105	0.697892578213
1	99931355	99933854	99932605	0.699011336166
1	99933855	99936354	99935105	0.700117607322
1	99936355	99938854	99937605	0.701212170056
1	99938855	99941354	99940105	0.702295761858
1	99941355	99943854	99942605	0.703368958218
1	99943855	99946354	99945105	0.704432097135
1	99946355	99948854	99947605	0.705485213045
1	99948855	99951354	99950105	0.706528291092
1	99951355	99953854	99952605	0.707561264261
1	99953855	99956354	99955105	0.708583851483
1	99956355	99958854	99957605	0.70959536861
1	99958855	99961705	99960280	0.710664572244
1	99961706	99964205	99962956	0.711719816017
1	99964206	99966705	99965456	0.712692131497
1	99966706	99969205	99967956	0.713650949926
1	99969206	99971713	99970460	0.714597287234
1	99971714	99974213	99972964	0.715529017772
1	99974214	99976713	99975464	0.716444055554
1	99976714	99979213	99977964	0.717343398335
1	99979214	99981720	99980467	0.718227584761
1	99981721	99984220	99982971	0.719095395031
1	99984221	99986730	99985476	0.719946254382
1	99986731	99989230	99987981	0.720779143895
1	99989231	99991730	99990481	0.721592016045
1	99991731	99994230	99992981	0.722386353375
1	99994231	99996730	99995481	0.723162317621
1	99996731	99999230	99997981	0.723920327974
1	99999231	100001730	100000481	0.724660729804
1	100001731	100004230	100002981	0.725383511155
1	100004231	100006730	100005481	0.726088818467
1	100006731	100009230	100007981	0.726776956821
1	100009231	100011730	100010481	0.727448176777
1	100011731	100014230	100012981	0.728102591546
1	100014231	100016741	100015486	0.728741464856
1	100016742	100019241	100017992	0.72936356291
1	100019242	100021741	100020492	0.729966959735
1	100021742	100024241	100022992	0.730553004592
1	100024242	100026741	100025492	0.731121624812
1	100026742	100029254	100027998	0.731674139692
1	100029255	100031754	100030505	0.73220929358
1	100031755	100034288	100033022	0.732728724908
1	100034289	100036788	100035539	0.733230115714
1	100036789	100039288	100038039	0.733710004686
1	100039289	100041788	100040539	0.734171648899
1	100041789	100044288	100043039	0.734614941685
1	100044289	100046788	100045539	0.735039839355
1	100046789	100049288	100048039	0.735446367338
1	100049289	100051788	100050539	0.735834610726
1	100051789	100054288	100053039	0.736204791144
1	100054289	100056788	100055539	0.736557061491
1	100056789	100059288	100058039	0.736891667271
1	100059289	100061788	100060539	0.737208744284
1	100061789	100064288	100063039	0.737508346385
1	100064289	100066904	100065597	0.737796705704
1	100066905	100069408	100068157	0.738066892589
1	100069409	100071908	100070659	0.738313318603
1	100071909	100074408	100073159	0.73854225882
1	100074409	100076908	100075659	0.738753957649
1	100076909	100079408	100078159	0.738948237778
1	100079409	100081908	100080659	0.739124745587
1	100081909	100084408	100083159	0.739283060965
1	100084409	100086908	100085659	0.739422868516
1	100086909	100089408	100088159	0.739543983374
1	100089409	100091908	100090659	0.739646289218
1	100091909	100094408	100093159	0.739729693788
1	100094409	100096908	100095659	0.739794218113
1	100096909	100099408	100098159	0.73983979667
1	100099409	100101908	100100659	0.739866440158
1	100101909	100104408	100103159	0.739874282168
1	100104409	100106908	100105659	0.739863411953
1	100106909	100109408	100108159	0.739834026604
1	100109409	100111908	100110659	0.739786371958
1	100111909	100114440	100113175	0.73972007484
1	100114441	100116940	100115691	0.73963548547
1	100116941	100119462	100118202	0.739532984113
1	100119463	100122134	100120799	0.739408179571
1	100122135	100124634	100123385	0.739265281863
1	100124635	100127163	100125899	0.739109074119
1	100127164	100129663	100128414	0.738936307968
1	100129664	100132163	100130914	0.73874873701
1	100132164	100134663	100133414	0.738545752867
1	100134664	100137163	100135914	0.738327583689
1	100137164	100139663	100138414	0.738094324511
1	100139664	100142163	100140914	0.737846159546
1	100142164	100144663	100143414	0.737583231822
1	100144664	100147163	100145914	0.737305484104
1	100147164	100149663	100148414	0.737012860077
1	100149664	100152163	100150914	0.73670533914
1	100152164	100154663	100153414	0.736382879114
1	100154664	100157163	100155914	0.736045349571
1	100157164	100159668	100158416	0.735692383246
1	100159669	100162168	100160919	0.735324027414
1	100162169	100164668	100163419	0.734940700107
1	100164669	100167168	100165919	0.734541448686
1	100167169	100169668	100168419	0.734125539171
1	100169669	100172168	100170919	0.733692158184
1	100172169	100174703	100173436	0.733237202343
1	100174704	100177208	100175956	0.732761816205
1	100177209	100179708	100178459	0.73226866946
1	100179709	100182634	100181172	0.731709153454
1	100182635	100185134	100183885	0.731122308007
1	100185135	100187634	100186385	0.730556263333
1	100187635	100190134	100188885	0.729965052248
1	100190135	100192634	100191385	0.729347695
1	100192635	100195134	100193885	0.72870314259
1	100195135	100197634	100196385	0.728030385078
1	100197635	100200134	100198885	0.72732853096
1	100200135	100202634	100201385	0.726596886133
1	100202635	100205216	100203926	0.725822085368
1	100205217	100207757	100206487	0.725008759923
1	100207758	100210257	100209008	0.724175710474
1	100210258	100212757	100211508	0.723317225739
1	100212758	100215257	100214008	0.722425805701
1	100215258	100217757	100216508	0.721500722237
1	100217758	100220257	100219008	0.720541119266
1	100220258	100222757	100221508	0.719546274813
1	100222758	100225257	100224008	0.71851552106
1	100225258	100227757	100226508	0.7174481877
1	100227758	100230266	100229012	0.716341729056
1	100230267	100232766	100231517	0.71519656952
1	100232767	100235266	100234017	0.714014904418
1	100235267	100237766	100236517	0.712793891608
1	100237767	100240266	100239017	0.711532827957
1	100240267	100242766	100241517	0.710230836092
1	100242767	100245266	100244017	0.708886973744
1	100245267	100247766	100246517	0.707500213155
1	100247767	100250266	100249017	0.706069497627
1	100250267	100252766	100251517	0.704593948694
1	100252767	100255266	100254017	0.703072810128
1	100255267	100257766	100256517	0.701505576023
1	100261321	100263908	100262615	0.697485989366
1	100263909	100266408	100265159	0.695724920722
1	100266409	100268908	100267659	0.693945210098
1	100268909	100271408	100270159	0.692116403618
1	100271409	100273908	100272659	0.690238086737
1	100273909	100276408	100275159	0.688309843988
1	100276409	100278941	100277675	0.686318571047
1	100278942	100281441	100280192	0.684275372094
1	100281442	100283941	100282692	0.682195109154
1	100283942	100286441	100285192	0.680063980334
1	100286442	100288941	100287692	0.677881897049
1	100288942	100291441	100290192	0.675648769353
1	100291442	100293941	100292692	0.673364581116
1	100293942	100296441	100295192	0.671029435368
1	100296442	100298941	100297692	0.668643480524
1	100298942	100301441	100300192	0.666206978083
1	100301442	100303941	100302692	0.663720293407
1	100303942	100306441	100305192	0.661183755821
1	100306442	100308941	100307692	0.658597744656
1	100308942	100311441	100310192	0.655962709873
1	100311442	100313941	100312692	0.653279089965
1	100313942	100316441	100315192	0.650547200856
1	100316442	100318941	100317692	0.647767208957
1	100318942	100321441	100320192	0.644939222964
1	100321442	100323965	100322704	0.642049500567
1	100323966	100326465	100325216	0.639111737422
1	100326466	100328965	100327716	0.636140415818
1	100328966	100331465	100330216	0.633121691083
1	100331466	100333972	100332719	0.630051935341
1	100333973	100336472	100335223	0.62693342236
1	100336473	100338972	100337723	0.623772386565
1	100338973	100341553	100340263	0.620512105863
1	100341554	100344053	100342804	0.617201322939
1	100344054	100346553	100345304	0.613895898925
1	100346554	100349053	100347804	0.610542844792
1	100349054	100351553	100350304	0.607142314025
1	100351554	100354053	100352804	0.603694554562
1	100354054	100356553	100355304	0.600199715942
1	100356554	100359053	100357804	0.596657831588
1	100359054	100361553	100360304	0.593068961701
1	100361554	100364053	100362804	0.589433063361
1	100364054	100366553	100365304	0.585750084414
1	100366554	100369053	100367804	0.582019856991
1	100369054	100371553	100370304	0.578242017848
1	100371554	100374157	100372856	0.57433629642
1	100374158	100377040	100375599	0.570082786585
1	100377041	100379540	100378291	0.565852746611
1	100379541	100382040	100380791	0.56187551232
1	100382041	100384540	100383291	0.557851769673
1	100384541	100387040	100385791	0.553781968785
1	100387041	100389540	100388291	0.549666589067
1	100389541	100392040	100390791	0.545506325503
1	100392041	100394540	100393291	0.541302082628
1	100394541	100397040	100395791	0.537054932166
1	100397041	100399540	100398291	0.532765898754
1	100399541	100402040	100400791	0.528436034896
1	100402041	100404540	100403291	0.524066409905
1	100404541	100407040	100405791	0.519657987875
1	100407041	100409540	100408291	0.515211767409
1	100409541	100412040	100410791	0.510729123447
1	100412041	100414540	100413291	0.506211678321
1	100414541	100417040	100415791	0.501661076782
1	100417041	100419540	100418291	0.497078490973
1	100419541	100422040	100420791	0.492464950144
1	100422041	100424540	100423291	0.48782146014
1	100424541	100427040	100425791	0.483148721107
1	100427041	100429540	100428291	0.478447242612
1	100429541	100432040	100430791	0.473717328474
1	100432041	100434540	100433291	0.468959064422
1	100434541	100437040	100435791	0.464172473484
1	100437041	100439540	100438291	0.459357748947
1	100439541	100442040	100440791	0.454515229367
1	100442041	100444540	100443291	0.449645436978
1	100444541	100447040	100445791	0.444748690941
1	100447041	100449540	100448291	0.439825119579
1	100449541	100452040	100450791	0.434874962602
1	100452041	100454544	100453293	0.429894636918
1	100454545	100457044	100455795	0.424888578079
1	100457045	100459544	100458295	0.419861189058
1	100459545	100462044	100460795	0.414808732333
1	100462045	100464544	100463295	0.409731433301
1	100464545	100467044	100465795	0.404629333638
1	100467045	100469544	100468295	0.399502269997
1	100469545	100472044	100470795	0.394349887351
1	100472045	100474544	100473295	0.389171796429
1	100474545	100477044	100475795	0.383967732118
1	100477045	100479544	100478295	0.378737658703
1	100479545	100482044	100480795	0.373481491863
1	100482045	100484544	100483295	0.368199032299
1	100484545	100487044	100485795	0.362890037421
1	100487045	100489544	100488295	0.357554343403
1	100489545	100492044	100490795	0.352191925723
1	100492045	100494544	100493295	0.346802872601
1	100494545	100497044	100495795	0.341387192269
1	100497045	100499544	100498295	0.3359450206
1	100499545	100502044	100500795	0.330476475724
1	100502045	100504544	100503295	0.324981629371
1	100504545	100507044	100505795	0.319460493319
1	100507045	100509544	100508295	0.313913177751
1	100509545	100512044	100510795	0.308339931329
1	100512045	100514544	100513295	0.302741092262
1	100514545	100517044	100515795	0.297117252873
1	100517045	100519544	100518295	0.291468886413
1	100519545	100522044	100520795	0.28579657277
1	100522045	100524544	100523295	0.280101152141
1	100524545	100527186	100525866	0.274220723164
1	100527187	100529686	100528437	0.268317567403
1	100529687	100532186	100530937	0.262556612022
1	100532187	100534686	100533437	0.256776027146
1	100534687	100537186	100535937	0.250976579717
1	100537187	100539686	100538437	0.245158856246
1	100539687	100542186	100540937	0.239323435515
1	100542187	100544686	100543437	0.233470714843
1	100544687	100547186	100545937	0.227600795874
1	100547187	100549686	100548437	0.221713682749
1	100549687	100552186	100550937	0.215809214206
1	100552187	100554686	100553437	0.209887209813
1	100554687	100557186	100555937	0.203947700337
1	100557187	100559686	100558437	0.197990865617
1	100559687	100562186	100560937	0.192017174968
1	100562187	100564686	100563437	0.186027204579
1	100564687	100567186	100565937	0.180021593699
1	100567187	100569686	100568437	0.174001166912
1	100569687	100572186	100570937	0.167966964622
1	100572187	100574686	100573437	0.161920369974
1	100574687	100577186	100575937	0.155862986947
1	100577187	100579686	100578437	0.149796544538
1	100579687	100582186	100580937	0.143722761796
1	100582187	100584686	100583437	0.13764338433
1	100584687	100587186	100585937	0.131560245194
1	100587187	100589686	100588437	0.125474982221
1	100589687	100592186	100590937	0.119388997987
1	100592187	100594686	100593437	0.11330354199
1	100594687	100597186	100595937	0.107219640474
1	100603486	100605985	100604736	0.0858323913357
1	100605986	100608485	100607236	0.0797666501566
1	100608486	100610985	100609736	0.0737073933545
1	100610986	100613485	100612236	0.0676555038871
1	100613486	100615985	100614736	0.0616117870184
1	100615986	100618485	100617236	0.05557689318
1	100618486	100620985	100619736	0.0495513099766
1	100620986	100623485	100622236	0.0435355963284
1	100623486	100625985	100624736	0.0375304745976
1	100625986	100628485	100627236	0.0315366397038
1	100628486	100630985	100629736	0.025554662387
1	100638291	100640790	100639541	0.00221224884077
1	100640791	100643292	100642042	-0.00371087496485
1	100643293	100645792	100644543	-0.00962094967856
1	100645793	100648292	100647043	-0.015515115315
1	100648293	100650792	100649543	-0.0213951113086
1	100650793	100653292	100652043	-0.0272602724555
1	100653293	100655792	100654543	-0.0331096709636
1	100655793	100658292	100657043	-0.0389421967086
1	100658293	100660792	100659543	-0.0447565612358
1	100660793	100663365	100662079	-0.0506344567489
1	100667395	100670011	100668703	-0.065878754845
1	100670012	100672511	100671262	-0.0717211350064
1	100672512	100675011	100673762	-0.077401178151
1	100682294	100684793	100683544	-0.0993336087526
1	100684794	100687293	100686044	-0.104856564615
1	100687294	100689793	100688544	-0.110342992956
1	100689794	100692293	100691044	-0.115791562156
1	100692294	100694793	100693544	-0.121200949834
1	100694794	100697293	100696044	-0.126570024769
1	100697294	100699793	100698544	-0.13189751379
1	100699794	100702293	100701044	-0.137181926967
1	100702294	100704793	100703544	-0.142421808659
1	100704794	100707293	100706044	-0.147615755126
1	100707294	100709793	100708544	-0.152762366161
1	100709794	100712293	100711044	-0.157860414118
1	100712294	100714824	100713559	-0.162938895956
1	100714825	100717324	100716075	-0.167967993783
1	100717325	100719824	100718575	-0.172913278114
1	100719825	100722324	100721075	-0.177806055123
1	100722325	100724824	100723575	-0.182645525234
1	100724825	100727324	100726075	-0.187430936407
1	100727325	100729824	100728575	-0.192161631231
1	100729825	100732324	100731075	-0.19683708628
1	100732325	100734824	100733575	-0.201456946693
1	100734825	100737324	100736075	-0.20602099798
1	100737325	100739841	100738583	-0.210543257788
1	100739842	100742344	100741093	-0.215012228085
1	100742345	100744844	100743595	-0.219410144962
1	100744845	100747344	100746095	-0.223748049412
1	100747345	100749844	100748595	-0.228029741561
1	100749845	100752344	100751095	-0.232255469871
1	100752345	100754844	100753595	-0.236425427649
1	100754845	100757344	100756095	-0.240539845377
1	100757345	100759844	100758595	-0.244599030206
1	100759845	100762356	100761101	-0.248612944302
1	100762357	100764856	100763607	-0.252572314378
1	100764857	100767356	100766107	-0.256468458069
1	100767357	100769856	100768607	-0.260311671706
1	100769857	100772356	100771107	-0.264102704943
1	100772357	100774856	100773607	-0.267842323448
1	100774857	100777356	100776107	-0.271531221688
1	100777357	100779948	100778653	-0.275236547506
1	100779949	100782448	100781199	-0.278890515765
1	100782449	100784948	100783699	-0.282428962672
1	100784949	100787448	100786199	-0.285918839447
1	100787449	100789948	100788699	-0.289360643897
1	100789949	100792448	100791199	-0.292754714615
1	100792449	100794948	100793699	-0.296101363987
1	100794949	100797448	100796199	-0.299400903261
1	100797449	100799948	100798699	-0.302653646529
1	100803020	100805606	100804313	-0.309789052789
1	100805607	100808106	100806857	-0.312946325297
1	100808107	100810606	100809357	-0.316003162791
1	100810607	100813106	100811857	-0.319014912608
1	100813107	100815606	100814357	-0.321982010163
1	100815607	100818184	100816896	-0.324950215532
1	100818185	100820684	100819435	-0.327873359993
1	100820685	100823200	100821943	-0.33071738777
1	100823201	100825720	100824461	-0.333530266136
1	100825721	100828240	100826981	-0.336303719237
1	100828241	100830740	100829491	-0.3390256881
1	100830741	100833240	100831991	-0.341697557444
1	100833241	100835740	100834491	-0.344331129404
1	100835741	100838240	100836991	-0.346927264704
1	100838241	100840820	100839531	-0.349527458883
1	100840821	100843368	100842095	-0.352114866845
1	100843369	100845868	100844619	-0.354626061753
1	100845869	100848368	100847119	-0.357078892846
1	100848369	100850868	100849619	-0.359497858776
1	100850869	100853375	100852122	-0.36188620818
1	100853376	100855875	100854626	-0.364242402668
1	100855876	100858375	100857126	-0.366562448983
1	100858376	100860875	100859626	-0.368850665901
1	100860876	100863375	100862126	-0.371107315834
1	100863376	100865875	100864626	-0.373332545368
1	100865876	100868375	100867126	-0.375526462293
1	100868376	100870875	100869626	-0.377689104251
1	100870876	100873375	100872126	-0.379820480069
1	100873376	100875875	100874626	-0.38192075313
1	100875876	100878375	100877126	-0.383990154144
1	100878376	100880875	100879626	-0.386028875085
1	100880876	100883375	100882126	-0.388037246906
1	100883376	100885875	100884626	-0.390015800797
1	100885876	100888375	100887126	-0.391965084421
1	100888376	100890875	100889626	-0.393885486884
1	100890876	100893375	100892126	-0.395777242597
1	100893376	100895875	100894626	-0.397640677369
1	100895876	100898375	100897126	-0.399476274338
1	100898376	100900875	100899626	-0.401284730957
1	100900876	100903375	100902126	-0.403066940127
1	100903376	100905875	100904626	-0.404823875827
1	100905876	100908375	100907126	-0.40655660328
1	100908376	100910875	100909626	-0.408266157505
1	100910876	100913375	100912126	-0.409953376287
1	100913376	100915875	100914626	-0.411619144273
1	100915876	100918375	100917126	-0.413264312389
1	100918376	100920875	100919626	-0.414889631059
1	100920876	100923596	100922236	-0.416566181133
1	100923597	100926096	100924847	-0.418223716262
1	100926097	100928596	100927347	-0.419793634322
1	100928597	100931096	100929847	-0.42134797969
1	100931097	100933620	100932359	-0.422895294627
1	100933621	100936149	100934885	-0.424437883835
1	100936150	100938649	100937400	-0.425961804549
1	100938650	100941149	100939900	-0.427466281515
1	100941150	100943649	100942400	-0.428961801967
1	100943650	100946384	100945017	-0.430518909159
1	100946385	100949055	100947720	-0.432119416809
1	100949056	100951555	100950306	-0.433644284707
1	100951556	100954055	100952806	-0.435113260245
1	100954056	100956555	100955306	-0.43657773767
1	100956556	100959055	100957806	-0.438038342636
1	100959056	100961562	100960309	-0.439497322827
1	100961563	100964062	100962813	-0.440953960712
1	100964063	100966562	100965313	-0.442405940058
1	100966563	100969062	100967813	-0.443856107964
1	100969063	100971562	100970313	-0.445305125248
1	100971563	100974062	100972813	-0.446753760556
1	100974063	100976562	100975313	-0.448202804009
1	100976563	100979062	100977813	-0.449653021971
1	100979063	100981562	100980313	-0.451105159951
1	100981563	100984062	100982813	-0.452560031898
1	100984063	100986562	100985313	-0.454018476207
1	100986563	100989065	100987814	-0.455481883726
1	100989066	100991565	100990316	-0.456951001661
1	100991566	100994067	100992817	-0.458425328483
1	100994068	100996567	100995318	-0.459906100766
1	100996568	100999067	100997818	-0.461393704966
1	100999068	101001567	101000318	-0.462889861647
1	101001568	101004067	101002818	-0.464395756416
1	101004068	101006567	101005318	-0.465912777095
1	101006568	101009067	101007818	-0.467442453912
1	101009068	101011567	101010318	-0.468986309916
1	101011568	101014067	101012818	-0.470545796758
1	101014068	101016567	101015318	-0.47212229886
1	101016568	101019067	101017818	-0.473717087016
1	101019068	101021567	101020318	-0.475331358884
1	101021568	101024067	101022818	-0.476966370406
1	101024068	101026567	101025318	-0.478623186996
1	101026568	101029067	101027818	-0.480302770637
1	101029068	101031629	101030349	-0.482027320668
1	101031630	101034129	101032880	-0.4837770699
1	101034130	101036629	101035380	-0.485530975266
1	101036630	101039129	101037880	-0.487311170532
1	101039130	101041629	101040380	-0.48911825151
1	101041630	101044129	101042880	-0.490952579018
1	101044130	101046629	101045380	-0.492814458763
1	101046630	101049129	101047880	-0.494704146996
1	101049130	101051629	101050380	-0.496621870804
1	101051630	101054129	101052880	-0.498567892336
1	101054130	101056629	101055380	-0.500542423678
1	101056630	101059129	101057880	-0.502545419451
1	101059130	101061629	101060380	-0.504576771732
1	101061630	101064129	101062880	-0.506636318205
1	101064130	101066629	101065380	-0.508723868107
1	101066630	101069129	101067880	-0.510839433304
1	101069130	101071629	101070380	-0.512983215026
1	101071630	101074129	101072880	-0.515155437835
1	101074130	101076629	101075380	-0.517356348395
1	101076630	101079232	101077931	-0.519631968606
1	101079233	101081732	101080483	-0.521938914658
1	101081733	101084232	101082983	-0.524228640641
1	101084233	101086732	101085483	-0.526548028584
1	101086733	101089232	101087983	-0.528897246532
1	101089233	101091732	101090483	-0.531276501724
1	101091733	101094232	101092983	-0.533686045194
1	101094233	101096732	101095483	-0.536126232145
1	101096733	101099244	101097989	-0.538603613966
1	101099245	101101747	101100496	-0.541114040356
1	101101748	101104247	101102998	-0.543652161567
1	101104248	101106747	101105498	-0.546221679445
1	101106748	101109247	101107998	-0.548825362313
1	101109248	101111747	101110498	-0.551463925404
1	101111748	101114437	101113093	-0.554240315539
1	101114438	101117107	101115773	-0.557148567138
1	101117108	101119607	101118358	-0.559993581253
1	101119608	101122107	101120858	-0.562782406924
1	101122108	101124810	101123459	-0.565723008972
1	101124811	101127310	101126061	-0.568704807706
1	101127311	101129810	101128561	-0.571607717204
1	101129811	101132310	101131061	-0.574548197685
1	101132311	101134810	101133561	-0.577526636125
1	101134811	101137310	101136061	-0.580543392224
1	101137311	101139810	101138561	-0.583598806119
1	101139811	101142310	101141061	-0.586693279791
1	101142311	101144810	101143561	-0.589827346847
1	101144811	101147310	101146061	-0.59300160348
1	101147311	101149810	101148561	-0.596216568792
1	101149811	101152310	101151061	-0.599472736339
1	101152311	101154810	101153561	-0.60277044825
1	101154811	101157310	101156061	-0.606110001472
1	101157311	101159812	101158562	-0.609493099907
1	101159813	101162312	101161063	-0.61291875265
1	101162313	101164812	101163563	-0.616385674763
1	101164813	101167312	101166063	-0.619895142227
1	101167313	101169812	101168563	-0.623446915959
1	101169813	101172312	101171063	-0.627040782487
1	101172313	101174812	101173563	-0.630676647109
1	101174813	101177312	101176063	-0.634354524579
1	101177313	101179812	101178563	-0.638074407486
1	101179813	101182312	101181063	-0.641836309365
1	101182313	101184812	101183563	-0.645640076438
1	101184813	101187312	101186063	-0.649485469357
1	101187313	101189839	101188576	-0.653392318241
1	101189840	101192339	101191090	-0.65734149172
1	101192340	101194839	101193590	-0.661308271994
1	101194840	101197339	101196090	-0.66531369686
1	101197340	101199839	101198590	-0.669356838334
1	101199840	101202339	101201090	-0.673436653902
1	101202340	101204839	101203590	-0.677551866101
1	101204840	101207339	101206090	-0.681701071691
1	101207340	101209839	101208590	-0.68588282455
1	101209840	101212339	101211090	-0.690095533662
1	101212340	101214839	101213590	-0.694337565876
1	101214840	101217339	101216090	-0.698607392326
1	101217340	101219839	101218590	-0.702903380547
1	101219840	101222339	101221090	-0.707223910042
1	101222340	101224839	101223590	-0.711567282606
1	101224840	101227339	101226090	-0.715931720548
1	101227340	101229839	101228590	-0.720315594523
1	101229840	101232461	101231151	-0.724824980574
1	101232462	101234961	101233712	-0.729351373373
1	101234962	101237461	101236212	-0.733784585049
1	101237462	101239961	101238712	-0.738230579977
1	101239962	101242461	101241212	-0.74268795894
1	101242462	101244961	101243712	-0.747155529282
1	101244962	101247461	101246212	-0.751632177827
1	101247462	101249961	101248712	-0.756116874817
1	101249962	101252461	101251212	-0.760608650013
1	101252462	101254972	101253717	-0.76511561888
1	101254973	101257472	101256223	-0.769629840436
1	101257473	101259972	101258723	-0.774138112682
1	101259973	101262472	101261223	-0.778650694648
1	101262473	101264972	101263723	-0.78316711183
1	101264973	101267472	101266223	-0.787686885701
1	101267473	101269972	101268723	-0.792209490965
1	101269973	101272754	101271364	-0.796989677388
1	101272755	101275522	101274139	-0.802014602885
1	101275523	101278022	101276773	-0.806785521975
1	101278023	101280522	101279273	-0.811314117702
1	101280523	101283022	101281773	-0.815842259072
1	101283023	101285522	101284273	-0.820369061442
1	101285523	101288022	101286773	-0.824893662776
1	101288023	101290522	101289273	-0.829415187169
1	101290523	101293022	101291773	-0.833932724831
1	101293023	101295522	101294273	-0.838445301196
1	101295523	101298022	101296773	-0.842951964789
1	101298023	101300522	101299273	-0.847451896278
1	101300523	101303022	101301773	-0.851944526332
1	101303023	101305522	101304273	-0.856429329
1	101305523	101308022	101306773	-0.860905681803
1	101308023	101310522	101309273	-0.865373006509
1	101310523	101313022	101311773	-0.869830847851
1	101313023	101315522	101314273	-0.874278909214
1	101315523	101318022	101316773	-0.878716910615
1	101318023	101320522	101319273	-0.883144579261
1	101320523	101323022	101321773	-0.887561685296
1	101323023	101325522	101324273	-0.891968139835
1	101325523	101328022	101326773	-0.896363907732
1	101328023	101330522	101329273	-0.90074898695
1	101330523	101333022	101331773	-0.905123282369
1	101333023	101335566	101334295	-0.909524850594
1	101335567	101338066	101336817	-0.913914762382
1	101338067	101340566	101339317	-0.918254701511
1	101340567	101343066	101341817	-0.922582876281
1	101343067	101345566	101344317	-0.926899133123
1	101345567	101348066	101346817	-0.931203297019
1	101348067	101350566	101349317	-0.935495228018
1	101350567	101353066	101351817	-0.939774769304
1	101353067	101355566	101354317	-0.94404185842
1	101355567	101358066	101356817	-0.94829649145
1	101358067	101360566	101359317	-0.952538684152
1	101360567	101363066	101361817	-0.956768433815
1	101363067	101365566	101364317	-0.960985789234
1	101365567	101368066	101366817	-0.965190821219
1	101368067	101370566	101369317	-0.969383841896
1	101370567	101373066	101371817	-0.973565502045
1	101373067	101375566	101374317	-0.97773669572
1	101375567	101378066	101376817	-0.98189848219
1	101378067	101380566	101379317	-0.986051934033
1	101380567	101383066	101381817	-0.990198053602
1	101383067	101385566	101384317	-0.994337816564
1	101385567	101388066	101386817	-0.998471964953
1	101388067	101390566	101389317	-1.00260115242
1	101390567	101393066	101391817	-1.00672604521
1	101393067	101395566	101394317	-1.01084740019
1	101395567	101398066	101396817	-1.01496607064
1	101398067	101400566	101399317	-1.0190828418
1	101400567	101403066	101401817	-1.0231983822
1	101403067	101405566	101404317	-1.02731339581
1	101405567	101408066	101406817	-1.03142908449
1	101408067	101410566	101409317	-1.03554677078
1	101410567	101413066	101411817	-1.03966770269
1	101413067	101415566	101414317	-1.0437931188
1	101415567	101418066	101416817	-1.04792425469
1	101418067	101420566	101419317	-1.05206216249
1	101420567	101423066	101421817	-1.05620767548
1	101423067	101425566	101424317	-1.0603616656
1	101425567	101428066	101426817	-1.0645252174
1	101428067	101430566	101429317	-1.06869927747
1	101430567	101433066	101431817	-1.07288439656
1	101433067	101435566	101434317	-1.07708098744
1	101435567	101438066	101436817	-1.08128924033
1	101438067	101440566	101439317	-1.08550923981
1	101440567	101443066	101441817	-1.08974107823
1	101443067	101445566	101444317	-1.09398470798
1	101445567	101448066	101446817	-1.09823982407
1	101448067	101450566	101449317	-1.10250613694
1	101450567	101453121	101451844	-1.10682975313
1	101453122	101455621	101454372	-1.11116611396
1	101455622	101458121	101456872	-1.11546499532
1	101458122	101460621	101459372	-1.11977402848
1	101460622	101463121	101461872	-1.1240930109
1	101463122	101465621	101464372	-1.12842187779
1	101465622	101468121	101466872	-1.13276068853
1	101468122	101470621	101469372	-1.13710946547
1	101470622	101473121	101471872	-1.14146834954
1	101473122	101475621	101474372	-1.14583751429
1	101475622	101478121	101476872	-1.1502170922
1	101478122	101480621	101479372	-1.15460709697
1	101480622	101483121	101481872	-1.15900749378
1	101483122	101485621	101484372	-1.16341834504
1	101485622	101488121	101486872	-1.16783990401
1	101488122	101490621	101489372	-1.17227227126
1	101490622	101493121	101491872	-1.17671564741
1	101493122	101495621	101494372	-1.18117011499
1	101495622	101498121	101496872	-1.18563550544
1	101498122	101500621	101499372	-1.19011166371
1	101500622	101503125	101501874	-1.1946021437
1	101503126	101505644	101504385	-1.19911966214
1	101505645	101508144	101506895	-1.2036463249
1	101508145	101510644	101509395	-1.20816579427
1	101510645	101513144	101511895	-1.21269611266
1	101513145	101515644	101514395	-1.21723732389
1	101515645	101518144	101516895	-1.22178936982
1	101518145	101520644	101519395	-1.22635186375
1	101520645	101523144	101521895	-1.23092400684
1	101523145	101525644	101524395	-1.23550466045
1	101525645	101528144	101526895	-1.24009263242
1	101528145	101530644	101529395	-1.24468678152
1	101530645	101533144	101531895	-1.24928612169
1	101533145	101535644	101534395	-1.25388963706
1	101535645	101538144	101536895	-1.2584963787
1	101538145	101540644	101539395	-1.26310556698
1	101540645	101543144	101541895	-1.26771650124
1	101543145	101545644	101544395	-1.27232845911
1	101545645	101548144	101546895	-1.27694086581
1	101548145	101550644	101549395	-1.28155353929
1	101550645	101553144	101551895	-1.28616638534
1	101553145	101555892	101554519	-1.29100810187
1	101555893	101558392	101557143	-1.29584960346
1	101558393	101560892	101559643	-1.30046182418
1	101560893	101563392	101562143	-1.30507333095
1	101563393	101565892	101564643	-1.30968407048
1	101565893	101568392	101567143	-1.31429398105
1	101568393	101570892	101569643	-1.31890298218
1	101570893	101573392	101572143	-1.32351101295
1	101573393	101575906	101574650	-1.32813095258
1	101575907	101578406	101577157	-1.33274999539
1	101578407	101580906	101579657	-1.33735531702
1	101580907	101583406	101582157	-1.34195979335
1	101583407	101585906	101584657	-1.3465633908
1	101585907	101588406	101587157	-1.35116611958
1	101588407	101590906	101589657	-1.35576785645
1	101590907	101593406	101592157	-1.36036841948
1	101593407	101595906	101594657	-1.36496759266
1	101595907	101598456	101597182	-1.36961112984
1	101598457	101600985	101599721	-1.37427848816
1	101600986	101603496	101602241	-1.37890861994
1	101603497	101605996	101604747	-1.38351021325
1	101605997	101608496	101607247	-1.38809736849
1	101608497	101610996	101609747	-1.39268049408
1	101610997	101613496	101612247	-1.39725892056
1	101613497	101615996	101614747	-1.40183178327
1	101615997	101618496	101617247	-1.40639810791
1	101618497	101620996	101619747	-1.41095663147
1	101620997	101623496	101622247	-1.4155059069
1	101623497	101625996	101624747	-1.42004458681
1	101629189	101632043	101630616	-1.43065105854
1	101632044	101634543	101633294	-1.43546489192
1	101634544	101637431	101635988	-1.44028936462
1	101637432	101639931	101638682	-1.44509465128
1	101639932	101642431	101641182	-1.44953587182
1	101642432	101644931	101643682	-1.45395885597
1	101644932	101647431	101646182	-1.45836289138
1	101647432	101649931	101648682	-1.46274741582
1	101649932	101652431	101651182	-1.46711170554
1	101652432	101654931	101653682	-1.47145463932
1	101654932	101657431	101656182	-1.47577465902
1	101657432	101660025	101658729	-1.48015063065
1	101660026	101662525	101661276	-1.48449955254
1	101662526	101665025	101663776	-1.48874061656
1	101665026	101667525	101666276	-1.49295317989
1	101670681	101673180	101671931	-1.5023714616
1	101673181	101675680	101674431	-1.50648400437
1	101675681	101678296	101676989	-1.51065808872
1	101678297	101680796	101679547	-1.51479710124
1	101680797	101683296	101682047	-1.5188077287
1	101683297	101685796	101684547	-1.52278371944
1	101685797	101688296	101687047	-1.52672470211
1	101688297	101690796	101689547	-1.53063038388
1	101690797	101693411	101692104	-1.53458849915
1	101693412	101695911	101694662	-1.53851105559
1	101695912	101698411	101697162	-1.54230865489
1	101698412	101701066	101699739	-1.54618576649
1	101701067	101703566	101702317	-1.55002627487
1	101703567	101706066	101704817	-1.55371406964
1	101706067	101708566	101707317	-1.55736584375
1	101708567	101711066	101709817	-1.56098146379
1	101711067	101713566	101712317	-1.56456076688
1	101713567	101716066	101714817	-1.56810361814
1	101716067	101718566	101717317	-1.57160983487
1	101718567	101721066	101719817	-1.57507920213
1	101721067	101723566	101722317	-1.57851146434
1	101723567	101726077	101724822	-1.58191303373
1	101726078	101728577	101727328	-1.58527791517
1	101728578	101731077	101729828	-1.58859633656
1	101731078	101733594	101732336	-1.59188626655
1	101733595	101736094	101734845	-1.59513774956
1	101736095	101738594	101737345	-1.59833752266
1	101738595	101741094	101739845	-1.60149709107
1	101741095	101743601	101742348	-1.60462014072
1	101743602	101746101	101744852	-1.60770397279
1	101746102	101748601	101747352	-1.61074243866
1	101748602	101751101	101749852	-1.6137404695
1	101751102	101753601	101752352	-1.61669791481
1	101753602	101756101	101754852	-1.61961445072
1	101756102	101758601	101757352	-1.62248966317
1	101758602	101761101	101759852	-1.62532297109
1	101761102	101763601	101762352	-1.62811371411
1	101763602	101766161	101764882	-1.63089391987
1	101766162	101768661	101767412	-1.63362920194
1	101768662	101771161	101769912	-1.63628744308
1	101771162	101773661	101772412	-1.63890089569
1	101773662	101776161	101774912	-1.64146913506
1	101776162	101778661	101777412	-1.64399170817
1	101778662	101781161	101779912	-1.64646822023
1	101781162	101783661	101782412	-1.64889826804
1	101783662	101786161	101784912	-1.65128137169
1	101786162	101788927	101787545	-1.65373993888
1	101788928	101791427	101790178	-1.656145223
1	101791428	101793927	101792678	-1.65837905858
1	101793928	101796427	101795178	-1.66056369466
1	101796428	101798927	101797678	-1.66269873015
1	101798928	101801427	101800178	-1.66478371079
1	101801428	101803927	101802678	-1.66681816474
1	101803928	101806427	101805178	-1.66880181398
1	101806428	101808927	101807678	-1.67073451266
1	101808928	101811451	101810190	-1.67262498323
1	101811452	101814197	101812825	-1.67455217439
1	101814198	101816697	101815448	-1.67641341173
1	101816698	101819197	101817948	-1.67813384228
1	101819198	101821697	101820448	-1.67980157461
1	101821698	101824197	101822948	-1.6814161424
1	101824198	101826697	101825448	-1.68297696727
1	101826698	101829197	101827948	-1.68448352425
1	101829198	101831697	101830448	-1.68593543079
1	101831698	101834197	101832948	-1.68733254023
1	101834198	101836697	101835448	-1.68867483145
1	101836698	101839197	101837948	-1.68996233846
1	101839198	101841697	101840448	-1.69119518606
1	101841698	101844197	101842948	-1.69237369689
1	101844198	101846697	101845448	-1.69349840445
1	101846698	101849197	101847948	-1.69457000003
1	101849198	101851697	101850448	-1.69558912139
1	101851698	101854197	101852948	-1.69655647935
1	101854198	101856697	101855448	-1.69747282565
1	101856698	101859197	101857948	-1.69833884208
1	101859198	101861697	101860448	-1.69915514356
1	101861698	101864197	101862948	-1.69992222597
1	101864198	101866697	101865448	-1.70064043222
1	101866698	101869197	101867948	-1.70130994825
1	101869198	101871697	101870448	-1.70193092818
1	101871698	101874197	101872948	-1.70250345846
1	101874198	101876697	101875448	-1.70302769889
1	101876698	101879197	101877948	-1.70350380406
1	101879198	101881742	101880470	-1.70393551146
1	101881743	101884242	101882993	-1.70431873279
1	101884243	101886742	101885493	-1.7046505498
1	101886743	101889622	101888183	-1.70495466267
1	101889623	101892122	101890873	-1.70520427908
1	101892123	101894622	101893373	-1.70538766141
1	101894623	101897122	101895873	-1.705524522
1	101897123	101899622	101898373	-1.70561512614
1	101899623	101902122	101900873	-1.70565980112
1	101902123	101904622	101903373	-1.70565897432
1	101904623	101907122	101905873	-1.70561302499
1	101907123	101909622	101908373	-1.7055223001
1	101909623	101912129	101910876	-1.70538713275
1	101912130	101914629	101913380	-1.70520812637
1	101914630	101917129	101915880	-1.70498639382
1	101917130	101919629	101918380	-1.70472242763
1	101919630	101922129	101920880	-1.70441691758
1	101922130	101924629	101923380	-1.70407052017
1	101924630	101927129	101925880	-1.70368389348
1	101927130	101929629	101928380	-1.70325780227
1	101929630	101932129	101930880	-1.70279315645
1	101932130	101934661	101933396	-1.70228761495
1	101934662	101937161	101935912	-1.70174498397
1	101937162	101939661	101938412	-1.70116985512
1	101939662	101942161	101940912	-1.7005595039
1	101942162	101944661	101943412	-1.69991444243
1	101944662	101947161	101945912	-1.69923520801
1	101947162	101949661	101948412	-1.69852231295
1	101949662	101952228	101950945	-1.69776636543
1	101952229	101954728	101953479	-1.69697706785
1	101954729	101957228	101955979	-1.69616671739
1	101957229	101959728	101958479	-1.69532575898
1	101959729	101962228	101960979	-1.69445492663
1	101962229	101964728	101963479	-1.69355483532
1	101964729	101967228	101965979	-1.69262599922
1	101967229	101969728	101968479	-1.69166882303
1	101969729	101972228	101970979	-1.69068351645
1	101972229	101974728	101973479	-1.68967038757
1	101974729	101977228	101975979	-1.68862983474
1	101977229	101979728	101978479	-1.68756230654
1	101979729	101982228	101980979	-1.68646830098
1	101982229	101984728	101983479	-1.68534846676
1	101984729	101987321	101986025	-1.68418224265
1	101987322	101989821	101988572	-1.68299045633
1	101989822	101992335	101991079	-1.68179382985
1	101992336	101994835	101993586	-1.68057483304
1	101994836	101997335	101996086	-1.67933808821
1	101997336	101999835	101998586	-1.67808136886
1	101999836	102002335	102001086	-1.67680579686
1	102002336	102004835	102003586	-1.67551256615
1	102004836	102007335	102006086	-1.67420285609
1	102007336	102009835	102008586	-1.67287789483
1	102009836	102012335	102011086	-1.67153906854
1	102012336	102014855	102013596	-1.67018234699
1	102014856	102017365	102016111	-1.66881159283
1	102017366	102020045	102018706	-1.66738660664
1	102020046	102022545	102021296	-1.66595484758
1	102022546	102025045	102023796	-1.66456504976
1	102025046	102027545	102026296	-1.66316884559
1	102027546	102030045	102028796	-1.66176733951
1	102030046	102032545	102031296	-1.6603615563
1	102032546	102035045	102033796	-1.65895260654
1	102035046	102037545	102036296	-1.65754157998
1	102037546	102040045	102038796	-1.65612951886
1	102040046	102042549	102041298	-1.65471635998
1	102042550	102045049	102043800	-1.65330420564
1	102045050	102047556	102046303	-1.65189340085
1	102047557	102050056	102048807	-1.65048480364
1	102050057	102052556	102051307	-1.64908228302
1	102052557	102055056	102053807	-1.64768470353
1	102055057	102057556	102056307	-1.64629308949
1	102057557	102060056	102058807	-1.64490837779
1	102060057	102062556	102061307	-1.64353149945
1	102062557	102065056	102063807	-1.64216345244
1	102065057	102067792	102066425	-1.64074136247
1	102067793	102070292	102069043	-1.63933102403
1	102070293	102072792	102071543	-1.63799593923
1	102075806	102078305	102077056	-1.63509564924
1	102078306	102080805	102079556	-1.63380217912
1	102080806	102083305	102082056	-1.63252348877
1	102083306	102085805	102084556	-1.63126036657
1	102085806	102088305	102087056	-1.63001357309
1	102088306	102090805	102089556	-1.62878395638
1	102090806	102093305	102092056	-1.62757257789
1	102093306	102095805	102094556	-1.62638055524
1	102095806	102098305	102097056	-1.62520897389
1	102098306	102100805	102099556	-1.62405867266
1	102100806	102103305	102102056	-1.6229304816
1	102103306	102105805	102104556	-1.62182513989
1	102105806	102108311	102107059	-1.62074223354
1	102108312	102110901	102109607	-1.61966515716
1	102110902	102113401	102112152	-1.61861573036
1	102113402	102115901	102114652	-1.61761126192
1	102115902	102118401	102117152	-1.61663359449
1	102118402	102120901	102119652	-1.61568333053
1	102120902	102123401	102122152	-1.61476099664
1	102123402	102125901	102124652	-1.61386708744
1	102125902	102128401	102127152	-1.61300213919
1	102128402	102130901	102129652	-1.61216682057
1	102130902	102133401	102132152	-1.61136186229
1	102136603	102139102	102137853	-1.60964283155
1	102139103	102141619	102140361	-1.60893893073
1	102141620	102144124	102142872	-1.60826701346
1	102144125	102146624	102145375	-1.60763071997
1	102146625	102149124	102147875	-1.60702938578
1	102149125	102151624	102150375	-1.60646301885
1	102151625	102154124	102152875	-1.60593251064
1	102154125	102156624	102155375	-1.60543866628
1	102156625	102159124	102157875	-1.60498216234
1	102159125	102161624	102160375	-1.60456364223
1	102161625	102164124	102162875	-1.60418363451
1	102164125	102166624	102165375	-1.60384264955
1	102166625	102169124	102167875	-1.60354112369
1	102169125	102171624	102170375	-1.60327949764
1	102171625	102174124	102172875	-1.60305815425
1	102174125	102176624	102175375	-1.60287719497
1	102176625	102179124	102177875	-1.60273652246
1	102179125	102181624	102180375	-1.60263609855
1	102181625	102184124	102182875	-1.60257606466
1	102184125	102186624	102185375	-1.60255666706
1	102186625	102189124	102187875	-1.6025780907
1	102189125	102191624	102190375	-1.60264043374
1	102191625	102194124	102192875	-1.60274382567
1	102194125	102196624	102195375	-1.6028884036
1	102196625	102199124	102197875	-1.6030741723
1	102199125	102201624	102200375	-1.60330112632
1	102201625	102204124	102202875	-1.60356934135
1	102204125	102206624	102205375	-1.60387879711
1	102206625	102209124	102207875	-1.60422941181
1	102209125	102211624	102210375	-1.60462090726
1	102211625	102214124	102212875	-1.60505294986
1	102214125	102216624	102215375	-1.60552521868
1	102216625	102219124	102217875	-1.60603741682
1	102219125	102221705	102220415	-1.60659842655
1	102221706	102224348	102223027	-1.60721768282
1	102224349	102226848	102225599	-1.60786903536
1	102226849	102229348	102228099	-1.60854133034
1	102232482	102234981	102233732	-1.61019446247
1	102234982	102237481	102236232	-1.61098789334
1	102237482	102239981	102238732	-1.6118171643
1	102239982	102242481	102241232	-1.61268177401
1	102242482	102244981	102243732	-1.61358120308
1	102244982	102247481	102246232	-1.61451485484
1	102247482	102249981	102248732	-1.61548206888
1	102249982	102252481	102251232	-1.61648207942
1	102252482	102254981	102253732	-1.6175140408
1	102254982	102257481	102256232	-1.61857714502
1	102257482	102259981	102258732	-1.61967066725
1	102259982	102262481	102261232	-1.6207942723
1	102262482	102265178	102263830	-1.62199359343
1	102265179	102267728	102266454	-1.62323747773
1	102267729	102270228	102268979	-1.62446510388
1	102270229	102272728	102271479	-1.62570999131
1	102272729	102275228	102273979	-1.62698415225
1	102275229	102277728	102276479	-1.62828758645
1	102277729	102280228	102278979	-1.62962005802
1	102280229	102282728	102281479	-1.63098113323
1	102282729	102285228	102283979	-1.63237025258
1	102285229	102287728	102286479	-1.63378683711
1	102287729	102290228	102288979	-1.63523041275
1	102290229	102292728	102291479	-1.63670046526
1	102292729	102295228	102293979	-1.63819638855
1	102295229	102297728	102296479	-1.63971745985
1	102297729	102300228	102298979	-1.64126296614
1	102300229	102302728	102301479	-1.64283223031
1	102302729	102305228	102303979	-1.64442458026
1	102305229	102307734	102306482	-1.64604133241
1	102310936	102313772	102312354	-1.64991829892
1	102313773	102316585	102315179	-1.65182325127
1	102316586	102319085	102317836	-1.65363728569
1	102319086	102321585	102320336	-1.65536322956
1	102321586	102324085	102322836	-1.65710711126
1	102324086	102326585	102325336	-1.65886841999
1	102326586	102329085	102327836	-1.66064675331
1	102329086	102331585	102330336	-1.66244181524
1	102331586	102334085	102332836	-1.66425329242
1	102334086	102336585	102335336	-1.66608078018
1	102336586	102339085	102337836	-1.66792371974
1	102339086	102341585	102340336	-1.66978166808
1	102345585	102348084	102346835	-1.67467951551
1	102348085	102350584	102349335	-1.67658886461
1	102350585	102353084	102351835	-1.67851196449
1	102353085	102355584	102354335	-1.68044865945
1	102355585	102358089	102356837	-1.68240021449
1	102358090	102360630	102359360	-1.68438115704
1	102360631	102363130	102361881	-1.68637294907
1	102363131	102365630	102364381	-1.68835977515
1	102365631	102368130	102366881	-1.69035771911
1	102368131	102370630	102369381	-1.69236651011
1	102370631	102373130	102371881	-1.69438584748
1	102373131	102375630	102374381	-1.6964155061
1	102375631	102378130	102376881	-1.69845546488
1	102378131	102380630	102379381	-1.70050573633
1	102380631	102383130	102381881	-1.70256626212
1	102383131	102385725	102384428	-1.70467596753
1	102385726	102388548	102387137	-1.70693125501
1	102388549	102391048	102389799	-1.70915850402
1	102391049	102393548	102392299	-1.7112597197
1	102393549	102396048	102394799	-1.71336965418
1	102396049	102398548	102397299	-1.71548797882
1	102398549	102401048	102399799	-1.71761442429
1	102401049	102403603	102402326	-1.71977171315
1	102403604	102406103	102404854	-1.72193740281
1	102406104	102408603	102407354	-1.72408626248
1	102408604	102411109	102409857	-1.72624441959
1	102411110	102413609	102412360	-1.72840873708
1	102413610	102416109	102414860	-1.73057612899
1	102416110	102418609	102417360	-1.73274899206
1	102418610	102421109	102419860	-1.73492742057
1	102421110	102423609	102422360	-1.73711169017
1	102423610	102426293	102424952	-1.73938291035
1	102426294	102429037	102427666	-1.74176878253
1	102429038	102431579	102430309	-1.74410060685
1	102431580	102434079	102432830	-1.74633343239
1	102434080	102436600	102435340	-1.7485659297
1	102436601	102439100	102437851	-1.75080953257
1	102439101	102441600	102440351	-1.75305417763
1	102448364	102450863	102449614	-1.76147982392
1	102455864	102458490	102457177	-1.76850507156
1	102458491	102460990	102459741	-1.7709162908
1	102464062	102466561	102465312	-1.77620122871
1	102466562	102469061	102467812	-1.77859109191
1	102469062	102471561	102470312	-1.78099075299
1	102471562	102474061	102472812	-1.78339913477
1	102474062	102476561	102475312	-1.78581530891
1	102476562	102479061	102477812	-1.78823847638
1	102481998	102484549	102483274	-1.79355332762
1	102484550	102487049	102485800	-1.79601942523
1	102487050	102489549	102488300	-1.79846451348
1	102489550	102492049	102490800	-1.80091364756
1	102492050	102494549	102493300	-1.80336650188
1	102494550	102497049	102495800	-1.80582276164
1	102497050	102499549	102498300	-1.80828208285
1	102499550	102502049	102500800	-1.81074402802
1	102502050	102504591	102503321	-1.8132288585
1	102504592	102507335	102505964	-1.81583592831
1	102507336	102509902	102508619	-1.81845637836
1	102513339	102515838	102514589	-1.82435153616
1	102515839	102518338	102517089	-1.82682038187
1	102518339	102520838	102519589	-1.82928866658
1	102520839	102523338	102522089	-1.8317559173
1	102523339	102525838	102524589	-1.83422182105
1	102525839	102528338	102527089	-1.83668611477
1	102528339	102530838	102529589	-1.83914846741
1	102530839	102533338	102532089	-1.84160848668
1	102536292	102538791	102537542	-1.84696389809
1	102538792	102541291	102540042	-1.84941302283
1	102541292	102544013	102542653	-1.85196590481
1	102544014	102546513	102545264	-1.85451311147
1	102546514	102549013	102547764	-1.85694624926
1	102549014	102551513	102550264	-1.85937328576
1	102551514	102554017	102552766	-1.86179559068
1	102554018	102556517	102555268	-1.86421058181
1	102556518	102559017	102557768	-1.86661566364
1	102559018	102561517	102560268	-1.86901208427
1	102561518	102564017	102562768	-1.87139899439
1	102564018	102566517	102565268	-1.87377545481
1	102566518	102569017	102567768	-1.87614047741
1	102569018	102571517	102570268	-1.87849318648
1	102571518	102574017	102572768	-1.88083273574
1	102574018	102576517	102575268	-1.88315827739
1	102576518	102579017	102577768	-1.88546906023
1	102579018	102581517	102580268	-1.88776437388
1	102581518	102584249	102582884	-1.89014891714
1	102584250	102586756	102585503	-1.89251788716
1	102586757	102589256	102588007	-1.89476567972
1	102589257	102591756	102590507	-1.89699313084
1	102591757	102594256	102593007	-1.89920384035
1	102594257	102596756	102595507	-1.90139765659
1	102596757	102599256	102598007	-1.9035743011
1	102599257	102601756	102600507	-1.90573345031
1	102601757	102604256	102603007	-1.90787479091
1	102604257	102606756	102605507	-1.90999793035
1	102606757	102609256	102608007	-1.91210232029
1	102609257	102611756	102610507	-1.9141873327
1	102611757	102614256	102613007	-1.91625233828
1	102614257	102616756	102615507	-1.91829672281
1	102616757	102619256	102618007	-1.92031978729
1	102619257	102621756	102620507	-1.92232084584
1	102621757	102624256	102623007	-1.92429895764
1	102624257	102626939	102625598	-1.92632348828
1	102626940	102629439	102628190	-1.92832122977
1	102629440	102632133	102630787	-1.93029376053
1	102632134	102634633	102633384	-1.93223595209
1	102634634	102637133	102635884	-1.93407609871
1	102637134	102639633	102638384	-1.935886713
1	102639634	102642133	102640884	-1.93766735233
1	102645476	102647975	102646726	-1.94170901545
1	102647976	102650475	102649226	-1.94338656157
1	102650476	102653025	102651751	-1.94504863924
1	102653026	102655525	102654276	-1.94667804572
1	102655526	102658025	102656776	-1.94825875227
1	102658026	102660607	102659317	-1.94983159538
1	102660608	102663107	102661858	-1.95136963057
1	102663108	102665647	102664378	-1.95285998645
1	102665648	102668147	102666898	-1.95431514699
1	102668148	102670647	102669398	-1.95572368463
1	102670648	102673147	102671898	-1.95709694164
1	102673148	102675647	102674398	-1.95843444576
1	102675648	102678147	102676898	-1.95973573863
1	102678148	102680647	102679398	-1.96100042837
1	102680648	102683208	102681928	-1.96224262697
1	102683209	102685708	102684459	-1.96344701187
1	102685709	102688208	102686959	-1.96459865146
1	102688209	102690708	102689459	-1.96571219974
1	102690709	102693208	102691959	-1.96678762913
1	102693209	102695708	102694459	-1.96782503699
1	102695709	102698208	102696959	-1.96882454729
1	102698209	102700708	102699459	-1.96978624316
1	102703847	102706346	102705097	-1.97181659193
1	102706347	102708846	102707597	-1.97265576918
1	102708847	102711440	102710144	-1.97347234434
1	102711441	102713940	102712691	-1.97425033173
1	102713941	102716440	102715191	-1.97497665559
1	102716441	102718940	102717691	-1.97566621836
1	102718941	102721440	102720191	-1.97631931316
1	102721441	102723940	102722691	-1.97693635189
1	102723941	102726440	102725191	-1.97751769848
1	102726441	102728940	102727691	-1.97806393173
1	102728941	102731440	102730191	-1.97857572266
1	102731441	102733940	102732691	-1.97905367323
1	102733941	102736440	102735191	-1.97949798038
1	102736441	102738940	102737691	-1.97990854633
1	102738941	102741440	102740191	-1.98028515467
1	102741441	102743940	102742691	-1.98062775193
1	102743941	102746460	102745201	-1.98093760488
1	102746461	102748979	102747720	-1.98121425227
1	102748980	102751479	102750230	-1.98145567198
1	102751480	102753979	102752730	-1.98166237144
1	102753980	102756479	102755230	-1.98183604013
1	102756480	102758979	102757730	-1.98197742928
1	102758980	102761479	102760230	-1.98208731448
1	102761480	102763979	102762730	-1.98216660435
1	102763980	102766479	102765230	-1.98221624069
1	102766480	102768979	102767730	-1.98223708326
1	102768980	102771479	102770230	-1.98222989629
1	102771480	102773979	102772730	-1.98219532739
1	102773980	102776479	102775230	-1.98213411823
1	102776480	102778979	102777730	-1.98204722735
1	102782277	102784776	102783527	-1.98175457719
1	102784777	102787276	102786027	-1.98159251966
1	102787277	102789776	102788527	-1.98141105482
1	102789777	102792316	102791047	-1.98121011449
1	102792317	102794816	102793567	-1.98099254271
1	102794817	102797316	102796067	-1.98076137517
1	102797317	102799831	102798574	-1.98051523088
1	102799832	102802331	102801082	-1.98025560694
1	102802332	102804876	102803604	-1.97998222162
1	102808250	102810749	102809500	-1.97930105689
1	102810750	102813249	102812000	-1.97899704414
1	102813250	102815749	102814500	-1.97868570057
1	102815750	102818249	102817000	-1.97836824015
1	102818250	102820749	102819500	-1.97804575834
1	102820750	102823249	102822000	-1.97771936626
1	102823250	102825749	102824500	-1.97739021236
1	102825750	102828277	102827014	-1.97705755466
1	102831244	102833919	102832582	-1.97632067823
1	102833920	102836534	102835227	-1.9759734043
1	102836535	102839034	102837785	-1.97564069107
1	102839035	102841534	102840285	-1.97531938639
1	102841535	102844034	102842785	-1.97500277146
1	102844035	102846564	102845300	-1.97468978553
1	102846565	102849064	102847815	-1.97438303763
1	102849065	102851564	102850315	-1.97408468622
1	102851565	102854064	102852815	-1.9737930527
1	102854065	102856564	102855315	-1.97350828922
1	102856565	102859064	102857815	-1.97323049264
1	102859065	102861851	102860458	-1.97294448163
1	102861852	102864351	102863102	-1.97266630905
1	102864352	102866851	102865602	-1.9724106389
1	102866852	102869351	102868102	-1.97216198242
1	102869352	102871851	102870602	-1.97192030817
1	102871852	102874351	102873102	-1.97168569174
1	102874352	102876851	102875602	-1.9714582544
1	102876852	102879351	102878102	-1.97123810189
1	102879352	102881851	102880602	-1.97102532643
1	102881852	102884351	102883102	-1.97082024616
1	102884352	102886851	102885602	-1.97062330135
1	102886852	102889351	102888102	-1.97043498094
1	102889352	102891851	102890602	-1.97025570306
1	102891852	102894351	102893102	-1.97008581594
1	102894352	102896851	102895602	-1.96992560137
1	102896852	102899351	102898102	-1.96977526804
1	102899352	102901851	102900602	-1.96963505462
1	102901852	102904555	102903204	-1.9695003775
1	102907490	102909989	102908740	-1.96925421033
1	102909990	102912489	102911240	-1.9691613849
1	102912490	102914989	102913740	-1.96907985185
1	102914990	102917489	102916240	-1.96900950946
1	102917490	102919989	102918740	-1.96895048528
1	102919990	102922489	102921240	-1.96890309568
1	102922490	102925017	102923754	-1.96886749892
1	102925018	102927539	102926279	-1.96884419933
1	102935841	102938340	102937091	-1.96889609016
1	102938341	102940840	102939591	-1.96894598541
1	102940841	102943340	102942091	-1.96901103317
1	102943341	102946036	102944689	-1.96909511191
1	102946037	102948618	102947328	-1.96919791937
1	102948619	102951118	102949869	-1.96931351594
1	102951119	102953631	102952375	-1.96944352369
1	102953632	102956131	102954882	-1.96958949163
1	102956132	102958631	102957382	-1.96975091155
1	102958632	102961131	102959882	-1.96992802703
1	102961132	102963631	102962382	-1.97012055551
1	102963632	102966131	102964882	-1.97032801387
1	102966132	102968688	102967410	-1.97055241559
1	102968689	102971188	102969939	-1.97079104737
1	102971189	102973688	102972439	-1.97104039644
1	102973689	102976188	102974939	-1.97130280064
1	102976189	102978688	102977439	-1.97157807988
1	102978689	102981188	102979939	-1.97186600054
1	102981189	102983688	102982439	-1.97216623337
1	102983689	102986290	102984990	-1.97248500573
1	102986291	102988820	102987556	-1.97281812184
1	102988821	102991320	102990071	-1.97315671625
1	102991321	102993820	102992571	-1.97350517418
1	102993821	102996320	102995071	-1.97386558954
1	102996321	102998820	102997571	-1.97423801473
1	102998821	103001320	103000071	-1.9746222408
1	103001321	103003820	103002571	-1.9750178775
1	103003821	103006320	103005071	-1.97542455144
1	103006321	103008824	103007573	-1.97584225446
1	103008825	103011324	103010075	-1.9762702689
1	103011325	103013824	103012575	-1.97670783174
1	103013825	103016324	103015075	-1.9771549952
1	103016325	103018824	103017575	-1.9776113462
1	103022182	103024681	103023432	-1.97871374025
1	103024682	103027181	103025932	-1.9791972412
1	103027182	103029681	103028432	-1.97968775223
1	103029682	103032181	103030932	-1.98018484558
1	103032182	103034681	103033432	-1.98068834961
1	103034682	103037181	103035932	-1.98119807286
1	103037182	103039681	103038432	-1.9817135177
1	103039682	103042181	103040932	-1.98223417219
1	103042182	103044681	103043432	-1.9827594923
1	103050987	103053604	103052296	-1.98465043414
1	103053605	103056104	103054855	-1.98520169365
1	103056105	103058604	103057355	-1.98574141626
1	103058605	103061104	103059855	-1.98628166082
1	103061105	103063604	103062355	-1.98682169265
1	103063605	103066107	103064856	-1.98736095965
1	103066108	103068607	103067358	-1.98789862319
1	103068608	103071107	103069858	-1.98843304439
1	103071108	103073607	103072358	-1.98896356846
1	103073608	103076107	103074858	-1.9894890359
1	103076108	103078607	103077358	-1.99000823194
1	103078608	103081107	103079858	-1.99051982315
1	103081108	103083607	103082358	-1.99102236016
1	103083608	103086107	103084858	-1.99151433743
1	103086108	103088607	103087358	-1.99199424485
1	103088608	103091107	103089858	-1.99246047073
1	103091108	103093607	103092358	-1.99291147071
1	103093608	103096107	103094858	-1.99334560027
1	103096108	103098607	103097358	-1.99376111851
1	103098608	103101107	103099858	-1.99415606887
1	103101108	103103607	103102358	-1.99452830883
1	103103608	103106107	103104858	-1.99487585793
1	103106108	103108607	103107358	-1.99519678191
1	103108608	103111107	103109858	-1.9954893308
1	103111108	103113607	103112358	-1.99575209329
1	103113608	103116107	103114858	-1.9959837377
1	103116108	103118607	103117358	-1.99618294956
1	103118608	103121107	103119858	-1.99634857816
1	103121108	103123607	103122358	-1.99647956187
1	103123608	103126107	103124858	-1.99657499954
1	103126108	103128826	103127467	-1.99663595409
1	103128827	103131326	103130077	-1.99665685751
1	103131327	103134085	103132706	-1.99663669827
1	103134086	103136707	103135397	-1.99657258392
1	103136708	103139243	103137976	-1.99646916537
1	103139244	103141743	103140494	-1.9963277245
1	103141744	103144243	103142994	-1.9961469101
1	103144244	103146743	103145494	-1.99592502466
1	103146744	103149243	103147994	-1.99566135287
1	103149244	103151743	103150494	-1.99535534746
1	103151744	103154243	103152994	-1.99500647672
1	103154244	103156743	103155494	-1.99461417279
1	103156744	103159243	103157994	-1.99417795131
1	103159244	103161743	103160494	-1.99369739812
1	103161744	103164243	103162994	-1.99317228933
1	103164244	103166754	103165499	-1.99260128206
1	103166755	103169254	103168005	-1.99198508253
1	103169255	103171899	103170577	-1.99130604652
1	103171900	103174399	103173150	-1.99057996566
1	103174400	103176899	103175650	-1.98983041423
1	103176900	103179617	103178259	-1.98900265703
1	103179618	103182117	103180868	-1.98812893197
1	103182118	103184787	103183453	-1.9872185278
1	103184788	103187287	103186038	-1.98626430523
1	103187288	103189787	103188538	-1.98530012686
1	103189788	103192287	103191038	-1.98429542606
1	103192288	103194787	103193538	-1.98325036039
1	103194788	103197287	103196038	-1.98216498041
1	103197288	103199787	103198538	-1.98103923487
1	103199788	103202287	103201038	-1.97987299098
1	103202288	103204787	103203538	-1.9786660378
1	103204788	103207287	103206038	-1.97741809595
1	103207288	103209787	103208538	-1.97612888394
1	103209788	103212287	103211038	-1.97479810316
1	103212288	103214787	103213538	-1.97342545911
1	103214788	103217287	103216038	-1.97201063467
1	103217288	103219787	103218538	-1.97055327255
1	103219788	103222287	103221038	-1.96905301259
1	103222288	103224787	103223538	-1.96750944421
1	103224788	103227287	103226038	-1.96592213633
1	103227288	103229787	103228538	-1.9642904474
1	103229788	103232287	103231038	-1.96261370072
1	103232288	103234787	103233538	-1.96089120761
1	103234788	103237287	103236038	-1.9591221783
1	103237288	103239787	103238538	-1.95730574333
1	103239788	103242287	103241038	-1.95544105649
1	103242288	103244787	103243538	-1.9535274325
1	103244788	103247287	103246038	-1.95156445244
1	103247288	103249787	103248538	-1.94955183563
1	103249788	103252287	103251038	-1.94748947466
1	103252288	103254787	103253538	-1.94537749196
1	103254788	103257287	103256038	-1.94321628778
1	103257288	103259787	103258538	-1.94100632138
1	103259788	103262287	103261038	-1.93874796924
1	103262288	103265196	103263742	-1.93625115576
1	103265197	103267696	103266447	-1.93369721953
1	103267697	103270202	103268950	-1.93128394222
1	103270203	103272702	103271453	-1.92882266251
1	103272703	103275202	103273953	-1.9263165444
1	103275203	103277935	103276569	-1.92364318415
1	103277936	103280460	103279198	-1.92090410903
1	103280461	103283173	103281817	-1.91812311033
1	103283174	103285673	103284424	-1.91530270457
1	103285674	103288591	103287133	-1.91231658331
1	103288592	103291091	103289842	-1.90927383425
1	103291092	103293591	103292342	-1.90641558531
1	103293592	103296091	103294842	-1.9035091013
1	103296092	103298591	103297342	-1.90055452842
1	103298592	103301091	103299842	-1.89755222963
1	103301092	103303591	103302342	-1.89450274132
1	103303592	103306091	103304842	-1.89140685308
1	103306092	103308591	103307342	-1.88826556018
1	103308592	103311091	103309842	-1.88507994314
1	103311092	103313591	103312342	-1.88185105752
1	103313592	103316091	103314842	-1.87857990314
1	103316092	103318591	103317342	-1.87526731076
1	103371975	103374474	103373225	-1.7912524592
1	103374475	103376974	103375725	-1.78708135154
1	103461171	103463670	103462421	-1.62689018975
1	103463671	103466170	103464921	-1.62196103189
1	103466171	103468670	103467421	-1.61702255698
1	103468671	103471170	103469921	-1.61207610091
1	103471171	103473670	103472421	-1.60712304853
1	103473671	103476170	103474921	-1.60216464701
1	103476171	103478670	103477421	-1.597201779
1	103478671	103481170	103479921	-1.59223515278
1	103481171	103483754	103482463	-1.58718191617
1	103487336	103489835	103488586	-1.57500189849
1	103489836	103492335	103491086	-1.57002767485
1	103492336	103495157	103493747	-1.56473366747
1	103495158	103497657	103496408	-1.55944100657
1	103497658	103500157	103498908	-1.55447040992
1	103500158	103502657	103501408	-1.54950215076
1	103502658	103505157	103503908	-1.54453653687
1	103505158	103507657	103506408	-1.53957380506
1	103507658	103510173	103508916	-1.53459813876
1	103510174	103512683	103511429	-1.52961533317
1	103512684	103515183	103513934	-1.52465087461
1	103515184	103517683	103516434	-1.51969846476
1	103517684	103520183	103518934	-1.51474786312
1	103520184	103522683	103521434	-1.50979876273
1	103522684	103525183	103523934	-1.5048507811
1	103527764	103530263	103529014	-1.49479816072
1	103530264	103532763	103531514	-1.4898509493
1	103532764	103535263	103534014	-1.48490312094
1	103535264	103537763	103536514	-1.47995424356
1	103537764	103540263	103539014	-1.47500399847
1	103540264	103542763	103541514	-1.47005208399
1	103542764	103545263	103544014	-1.46509812206
1	103545264	103547763	103546514	-1.46014170843
1	103547764	103550275	103549020	-1.45517059729
1	103550276	103552775	103551526	-1.45019638201
1	103552776	103555275	103554026	-1.44523092504
1	103555276	103557780	103556528	-1.44025859162
1	103557781	103560282	103559032	-1.4352797094
1	103560283	103562782	103561533	-1.43030439061
1	103562783	103565282	103564033	-1.42532870833
1	103565283	103567782	103566533	-1.42035073877
1	103567783	103570282	103569033	-1.41537062408
1	103570283	103573024	103571654	-1.4101470666
1	103573025	103575667	103574346	-1.40477931754
1	103575668	103578433	103577051	-1.39938291301
1	103578434	103580959	103579697	-1.39410173834
1	103580960	103583459	103582210	-1.38908378981
1	103583460	103585959	103584710	-1.38408982096
1	103585960	103588459	103587210	-1.37909416531
1	103588460	103590959	103589710	-1.37409705305
1	103590960	103593459	103592210	-1.36909865737
1	103611408	103613909	103612659	-1.32818420721
1	103613910	103616409	103615160	-1.32317898149
1	103761136	103763635	103762386	-1.65748248795
1	103763636	103766135	103764886	-1.65952722803
1	103766136	103768636	103767386	-1.661571984
1	103768637	103771136	103769887	-1.66361766491
1	103771137	103773646	103772392	-1.66566699175
1	103773647	103776177	103774912	-1.66772929853
1	103776178	103778683	103777431	-1.66979209389
1	103778684	103781208	103779946	-1.67185365521
1	103781209	103783710	103782460	-1.67391713861
1	103783711	103786212	103784962	-1.67597403858
1	103786213	103788712	103787463	-1.67803386543
1	103788713	103791212	103789963	-1.68009709901
1	103791213	103793712	103792463	-1.6821651748
1	103793713	103796212	103794963	-1.68423878774
1	103796213	103798722	103797468	-1.68632286975
1	103798723	103801222	103799973	-1.68841411302
1	103801223	103803722	103802473	-1.69050931506
1	103803723	103806222	103804973	-1.69261377178
1	103806223	103808722	103807473	-1.69472857439
1	103808723	103811222	103809973	-1.69685472837
1	103811223	103813722	103812473	-1.69899324037
1	103813723	103816222	103814973	-1.70114512634
1	103818723	103821222	103819973	-1.70549257221
1	103821223	103823722	103822473	-1.70768972705
1	103823723	103826222	103824973	-1.70990353723
1	103826223	103828722	103827473	-1.71213469674
1	103828723	103831222	103829973	-1.71438376097
1	103831223	103833722	103832473	-1.71665108453
1	103833723	103836222	103834973	-1.71893677297
1	103836223	103838848	103837536	-1.72129917781
1	103838849	103841348	103840099	-1.72368088521
1	103841349	103843848	103842599	-1.72602264965
1	103843849	103846348	103845099	-1.72838280801
1	103846349	103848848	103847599	-1.73076130721
1	103848849	103851348	103850099	-1.73315810849
1	103851349	103854007	103852678	-1.7356497721
1	103854008	103856507	103855258	-1.73816179691
1	103856508	103859007	103857758	-1.7406142866
1	103859008	103861507	103860258	-1.7430843787
1	103914008	103916507	103915258	-1.8008708146
1	103916508	103919007	103917758	-1.80360922567
1	103919008	103921507	103920258	-1.80635330248
1	103925959	103928645	103927302	-1.81410958898
1	103928646	103931145	103929896	-1.8169728232
1	103931146	103933715	103932431	-1.81977317558
1	103933716	103936215	103934966	-1.82257466214
1	103936216	103938715	103937466	-1.82533763587
1	103938716	103941215	103939966	-1.82810001452
1	103941216	103943715	103942466	-1.83086132504
1	103943716	103946215	103944966	-1.83362124076
1	103946216	103948715	103947466	-1.83637941046
1	103948716	103951215	103949966	-1.8391355272
1	103951216	103953715	103952466	-1.84188932064
1	103953716	103956215	103954966	-1.84464031238
1	103956216	103958715	103957466	-1.84738780627
1	103958716	103961215	103959966	-1.85013104461
1	103961216	103963715	103962466	-1.85286938865
1	103963716	103966275	103964996	-1.85563512288
1	103966276	103968775	103967526	-1.85839490436
1	103968776	103971275	103970026	-1.86111572125
1	103971276	103973775	103972526	-1.86382984574
1	103973776	103976275	103975026	-1.86653660616
1	103976276	103978775	103977526	-1.86923536505
1	103978776	103981275	103980026	-1.87192557036
1	103981276	103983775	103982526	-1.87460664329
1	103983776	103986275	103985026	-1.87727796273
1	103986276	103988775	103987526	-1.87993894928
1	103988776	103991275	103990026	-1.88258906945
1	103991276	103993775	103992526	-1.88522786419
1	103993776	103996275	103995026	-1.88785489389
1	103996276	103998775	103997526	-1.89046958791
1	103998776	104001275	104000026	-1.89307121166
1	104001276	104003775	104002526	-1.8956591066
1	104003776	104006275	104005026	-1.89823267664
1	104006276	104008793	104007535	-1.90080065163
1	104008794	104011293	104010044	-1.9033534287
1	104011294	104013793	104012544	-1.9058814077
1	104013794	104016293	104015044	-1.90839313017
1	104016294	104018793	104017544	-1.91088792704
1	104018794	104021293	104020044	-1.91336493299
1	104021294	104023793	104022544	-1.91582317891
1	104023794	104026293	104025044	-1.91826172126
1	104026294	104028793	104027544	-1.92067949271
1	104028794	104031293	104030044	-1.923075274
1	104031294	104033793	104032544	-1.92544784805
1	104037453	104039952	104038703	-1.93118623837
1	104039953	104042452	104041203	-1.93346852684
1	104042453	104044952	104043703	-1.93572148373
1	104044953	104047452	104046203	-1.93794364398
1	104047453	104049952	104048703	-1.9401334439
1	104049953	104052452	104051203	-1.9422891235
1	104052453	104054952	104053703	-1.9444089589
1	104054953	104057452	104056203	-1.94649120153
1	104057453	104059952	104058703	-1.94853436026
1	104059953	104062452	104061203	-1.95053755095
1	104062453	104064952	104063703	-1.95250019821
1	104064953	104067452	104066203	-1.95442186207
1	104067453	104069952	104068703	-1.95630209632
1	104069953	104072452	104071203	-1.95814038945
1	104072453	104074952	104073703	-1.95993620747
1	104074953	104077452	104076203	-1.96168886471
1	104077453	104079952	104078703	-1.9633977041
1	104079953	104082452	104081203	-1.96506249195
1	104082453	104084952	104083703	-1.96668312389
1	104084953	104087452	104086203	-1.96825943403
1	104087453	104089952	104088703	-1.96979121719
1	104089953	104092452	104091203	-1.97127813454
1	104092453	104094952	104093703	-1.9727198735
1	104094953	104097452	104096203	-1.9741162286
1	104097453	104099952	104098703	-1.97546702827
1	104099953	104102452	104101203	-1.97677208726
1	104102453	104104952	104103703	-1.9780312306
1	104104953	104107452	104106203	-1.97924444442
1	104107453	104109952	104108703	-1.98041156063
1	104109953	104112452	104111203	-1.98153235066
1	104115625	104118124	104116875	-1.98390239666
1	104118125	104120624	104119375	-1.98487050156
1	104120625	104123124	104121875	-1.98579170594
1	104123125	104125624	104124375	-1.98666617512
1	104128779	104131278	104130029	-1.98847285796
1	104131279	104133778	104132529	-1.98919660307
1	104133779	104136337	104135058	-1.98988221091
1	104136338	104138837	104137588	-1.99052146725
1	104138838	104141337	104140088	-1.99110750508
1	104141338	104143837	104142588	-1.99164826756
1	104143838	104146337	104145088	-1.99214380864
1	104146338	104148837	104147588	-1.99259432051
1	104148838	104151337	104150088	-1.99300003262
1	104151338	104153980	104152659	-1.99337091146
1	104153981	104156480	104155231	-1.99369532797
1	104156481	104158980	104157731	-1.99396644566
1	104158981	104161480	104160231	-1.99419446934
1	104161481	104164038	104162760	-1.99438184592
1	104164039	104166538	104165289	-1.99452621236
1	104166539	104169038	104167789	-1.99462723422
1	104169039	104171538	104170289	-1.99468735416
1	104171539	104174038	104172789	-1.99470703385
1	104174039	104176538	104175289	-1.99468663143
1	104176539	104179246	104177893	-1.99462331821
1	104179247	104181746	104180497	-1.99451761817
1	104181747	104184246	104182997	-1.99437681472
1	104184247	104186746	104185497	-1.9941981813
1	104186747	104189246	104187997	-1.99398239714
1	104189247	104191746	104190497	-1.99372986749
1	104191747	104194246	104192997	-1.99344081661
1	104194247	104196746	104195497	-1.99311542482
1	104196747	104199246	104197997	-1.99275379929
1	104199247	104201746	104200497	-1.99235591006
1	104201747	104204246	104202997	-1.99192185182
1	104204247	104206746	104205497	-1.99145182933
1	104206747	104209246	104207997	-1.99094585995
1	104209247	104211746	104210497	-1.99040398856
1	104211747	104214246	104212997	-1.98982629945
1	104220855	104223555	104222205	-1.98739302222
1	104223556	104226055	104224806	-1.98662031271
1	104226056	104228555	104227306	-1.98584305274
1	104228556	104231055	104229806	-1.98503247014
1	104231056	104233555	104232306	-1.98418906206
1	104233556	104236055	104234806	-1.98331330838
1	104236056	104238569	104237313	-1.98240330995
1	104238570	104241069	104239820	-1.98146244781
1	104241070	104243569	104242320	-1.98049455973
1	104243570	104246069	104244820	-1.97949808143
1	104246070	104248569	104247320	-1.9784738348
1	104248570	104251069	104249820	-1.97742262503
1	104251070	104253569	104252320	-1.97634531233
1	104253570	104256069	104254820	-1.97524264949
1	104256070	104258569	104257320	-1.97411540699
1	104258570	104261069	104259820	-1.97296428806
1	104261070	104263614	104262342	-1.97177944259
1	104263615	104266114	104264865	-1.97057097351
1	104266115	104268614	104267365	-1.96935139549
1	104268615	104271114	104269865	-1.96811060612
1	104271115	104273614	104272365	-1.96684953211
1	104273615	104276114	104274865	-1.96556917132
1	104276115	104278614	104277365	-1.96427058489
1	104278615	104281114	104279865	-1.9629548889
1	104281115	104283614	104282365	-1.96162311301
1	104283615	104286114	104284865	-1.96027620321
1	104286115	104288614	104287365	-1.9589150951
1	104288615	104291114	104289865	-1.95754067152
1	104291115	104293617	104292366	-1.95615328353
1	104293618	104296117	104294868	-1.95475396205
1	104296118	104298617	104297368	-1.95334556239
1	104298618	104301117	104299868	-1.95192842771
1	104301118	104303617	104302368	-1.950504365
1	104303618	104306117	104304868	-1.94907532086
1	104306118	104308617	104307368	-1.94764319833
1	104308618	104311117	104309868	-1.94620973432
1	104311118	104313617	104312368	-1.94477660929
1	104313618	104316117	104314868	-1.94334543821
1	104316118	104318617	104317368	-1.9419176177
1	104318618	104321117	104319868	-1.94049458003
1	104321118	104323617	104322368	-1.93907776101
1	104323618	104326117	104324868	-1.93766852488
1	104326118	104328743	104327431	-1.93623319981
1	104328744	104331369	104330057	-1.93477418225
1	104331370	104333950	104332660	-1.93334138419
1	104333951	104336649	104335300	-1.93190373077
1	104336650	104339149	104337900	-1.93050497144
1	104339150	104341649	104340400	-1.92917766333
1	104341650	104344149	104342900	-1.92786923929
1	104344150	104346649	104345400	-1.92658103609
1	104346650	104349149	104347900	-1.92531417243
1	104349150	104351649	104350400	-1.92406978486
1	104351650	104354149	104352900	-1.92284912387
1	104354150	104356649	104355400	-1.92165336473
1	104356650	104359149	104357900	-1.92048358748
1	104359150	104361649	104360400	-1.91934071463
1	104361650	104364149	104362900	-1.91822562159
1	104364150	104366649	104365400	-1.91713914347
1	104366650	104369149	104367900	-1.91608214165
1	104369150	104371649	104370400	-1.91505542704
1	104371650	104374465	104373058	-1.91399780924
1	104377445	104379944	104378695	-1.91187208103
1	104379945	104382444	104381195	-1.91098005479
1	104382445	104384944	104383695	-1.9101187753
1	104384945	104387444	104386195	-1.90928775673
1	104387445	104389944	104388695	-1.90848642312
1	104389945	104392444	104391195	-1.90771407983
1	104392445	104395321	104393883	-1.90691525978
1	104395322	104397821	104396572	-1.90614810103
1	104397822	104400321	104399072	-1.90546270414
1	104400322	104402821	104401572	-1.90480333529
1	104402822	104405321	104404072	-1.90416929948
1	104405322	104407821	104406572	-1.90356006681
1	104407822	104410406	104409114	-1.90296534098
1	104410407	104412906	104411657	-1.9023947112
1	104412907	104415406	104414157	-1.90185667382
1	104415407	104417906	104416657	-1.90134047142
1	104417907	104420406	104419157	-1.90084505873
1	104420407	104422912	104421660	-1.90036868345
1	104422913	104425412	104424163	-1.89991074088
1	104425413	104427912	104426663	-1.89947049689
1	104427913	104430620	104429267	-1.89902860829
1	104430621	104433120	104431871	-1.89860180296
1	104433121	104435620	104434371	-1.8982043364
1	104435621	104438165	104436893	-1.8978136275
1	104438166	104440665	104439416	-1.89743126166
1	104440666	104443170	104441918	-1.8970589247
1	104443171	104445670	104444421	-1.89669168697
1	104445671	104448423	104447047	-1.89631042684
1	104448424	104450923	104449674	-1.895931418
1	104450924	104453423	104452174	-1.8955712318
1	104453424	104455923	104454674	-1.89520989256
1	104455924	104458423	104457174	-1.89484584203
1	104458424	104460923	104459674	-1.89447768479
1	104460924	104463429	104462177	-1.89410369532
1	104463430	104465929	104464680	-1.89372308393
1	104465930	104468429	104467180	-1.89333509845
1	104468430	104470929	104469680	-1.89293829126
1	104470930	104473429	104472180	-1.89253188996
1	104473430	104475929	104474680	-1.89211499899
1	104475930	104478429	104477180	-1.89168685988
1	104478430	104480929	104479680	-1.89124669606
1	104480930	104483429	104482180	-1.89079380448
1	104483430	104485929	104484680	-1.89032757411
1	104485930	104488459	104487195	-1.88984471044
1	104488460	104490974	104489717	-1.88934657594
1	104490975	104493474	104492225	-1.88883752887
1	104493475	104495974	104494725	-1.88831656441
1	104495975	104498474	104497225	-1.8877818319
1	104498475	104500974	104499725	-1.88723295741
1	104500975	104503474	104502225	-1.88666935705
1	104503475	104505974	104504725	-1.88609020264
1	104505975	104508474	104507225	-1.88549472166
1	104508475	104511198	104509837	-1.88485453454
1	104511199	104513698	104512449	-1.88419545608
1	104513699	104516198	104514949	-1.88354650842
1	104516199	104518698	104517449	-1.88287934081
1	104518699	104521198	104519949	-1.88219348982
1	104521199	104523698	104522449	-1.88148855424
1	104523699	104526198	104524949	-1.88076434988
1	104526199	104528698	104527449	-1.8800207074
1	104528699	104531198	104529949	-1.87925748766
1	104531199	104533698	104532449	-1.87847452087
1	104533699	104536198	104534949	-1.87767153539
1	104536199	104538698	104537449	-1.87684846304
1	104538699	104541198	104539949	-1.87600533641
1	104541199	104543855	104542527	-1.87511510663
1	104546934	104549433	104548184	-1.87308929632
1	104549434	104551933	104550684	-1.87216326127
1	104551934	104554433	104553184	-1.87121907403
1	104554434	104556933	104555684	-1.87025743123
1	104556934	104559433	104558184	-1.86927898056
1	104559434	104561933	104560684	-1.86828428149
1	104561934	104564433	104563184	-1.867273916
1	104564434	104566933	104565684	-1.86624857376
1	104566934	104569433	104568184	-1.8652091513
1	104569434	104571933	104570684	-1.8641568148
1	104571934	104574433	104573184	-1.86309283596
1	104574434	104576933	104575684	-1.86201837139
1	104576934	104579433	104578184	-1.86093448271
1	104579434	104581933	104580684	-1.85984235015
1	104581934	104584433	104583184	-1.85874334953
1	104584434	104586933	104585684	-1.8576391763
1	104586934	104589433	104588184	-1.85653174183
1	104589434	104591933	104590684	-1.85542302366
1	104591934	104594433	104593184	-1.85431490121
1	104594434	104596933	104595684	-1.85320932558
1	104596934	104599433	104598184	-1.8521082609
1	104599434	104601933	104600684	-1.85101366652
1	104601934	104604433	104603184	-1.84992733425
1	104604434	104606933	104605684	-1.84885103847
1	104606934	104609463	104608199	-1.84778013771
1	104609464	104611963	104610714	-1.84672285904
1	104611964	104614463	104613214	-1.8456870047
1	104614464	104617084	104615774	-1.84464351156
1	104617085	104619584	104618335	-1.84361870484
1	104619585	104622084	104620835	-1.84263845057
1	104622085	104624584	104623335	-1.84167992198
1	104624585	104627084	104625835	-1.84074495188
1	104627085	104629584	104628335	-1.83983528486
1	104629585	104632084	104630835	-1.83895248082
1	104632085	104634584	104633335	-1.83809809961
1	104634585	104637093	104635839	-1.83727247414
1	104637094	104639593	104638344	-1.83647830013
1	104639594	104642278	104640936	-1.83569168217
1	104642279	104644778	104643529	-1.83494214687
1	104644779	104647278	104646029	-1.83425641113
1	104647279	104649778	104648529	-1.8336084433
1	104649779	104652278	104651029	-1.83299985053
1	104652279	104654778	104653529	-1.83243228145
1	104654779	104657278	104656029	-1.83190737421
1	104664969	104667468	104666219	-1.83023989627
1	104667469	104669968	104668719	-1.82995371194
1	104669969	104672468	104671219	-1.829718709
1	104672469	104674968	104673719	-1.82953615392
1	104674969	104677468	104676219	-1.82940735517
1	104677469	104679968	104678719	-1.82933368065
1	104679969	104682468	104681219	-1.82931632086
1	104682469	104684968	104683719	-1.82935635539
1	104684969	104687469	104686219	-1.8294548046
1	104687470	104689969	104688720	-1.8296126997
1	104689970	104692496	104691233	-1.82983221655
1	104692497	104695040	104693769	-1.83011659526
1	104695041	104697588	104696315	-1.83046632619
1	104697589	104700088	104698839	-1.83087712613
1	104700089	104702588	104701339	-1.83134724239
1	104702589	104705088	104703839	-1.83188027685
1	104705089	104707588	104706339	-1.8324759556
1	104707589	104710088	104708839	-1.83313387707
1	104710089	104712588	104711339	-1.83385337571
1	104712589	104715088	104713839	-1.83463355975
1	104715089	104717588	104716339	-1.83547343969
1	104717589	104720088	104718839	-1.83637195868
1	104720089	104722591	104721340	-1.83732826115
1	104722592	104725091	104723842	-1.83834103186
1	104725092	104727591	104726342	-1.83940743367
1	104727592	104730091	104728842	-1.84052637147
1	104730092	104732591	104731342	-1.84169576306
1	104732592	104735105	104733849	-1.84291672272
1	104735106	104737605	104736356	-1.84418334396
1	104737606	104740105	104738856	-1.84548898368
1	104740106	104742605	104741356	-1.84683439247
1	104742606	104745105	104743856	-1.84821686332
1	104745106	104747605	104746356	-1.84963367513
1	104747606	104750105	104748856	-1.85108200715
1	104750106	104752605	104751356	-1.85255900288
1	104752606	104755105	104753856	-1.85406190617
1	104755106	104757605	104756356	-1.85558818319
1	104757606	104760105	104758856	-1.85713536995
1	104760106	104762605	104761356	-1.85870119896
1	104762606	104765105	104763856	-1.86028356615
1	104765106	104767605	104766356	-1.86188029197
1	104767606	104770105	104768856	-1.86348938498
1	104778060	104780559	104779310	-1.87031677994
1	104780560	104783059	104781810	-1.8719649144
1	104783060	104785559	104784310	-1.87361570531
1	104785560	104788059	104786810	-1.87526745545
1	104788060	104790559	104789310	-1.87691856469
1	104790560	104793059	104791810	-1.8785676081
1	104793060	104795559	104794310	-1.88021334191
1	104795560	104798059	104796810	-1.88185478118
1	104798060	104800559	104799310	-1.88349095096
1	104800560	104803059	104801810	-1.88512087921
1	104803060	104805559	104804310	-1.88674369951
1	104805560	104808059	104806810	-1.88835859109
1	104808060	104810559	104809310	-1.889964492
1	104810560	104813059	104811810	-1.89156034538
1	104813060	104815559	104814310	-1.89314542286
1	104815560	104818059	104816810	-1.89471914776
1	104822216	104824715	104823466	-1.89884864468
1	104824716	104827215	104825966	-1.90037504097
1	104827216	104829715	104828466	-1.90188705886
1	104829716	104832215	104830966	-1.90338420079
1	104832216	104834864	104833540	-1.90490954443
1	104834865	104837443	104836154	-1.90644121314
1	104837444	104839943	104838694	-1.90791202876
1	104839944	104842443	104841194	-1.90934222946
1	104850339	104852838	104851589	-1.91509088221
1	104852839	104855338	104854089	-1.91642292649
1	104855339	104857838	104856589	-1.91773423471
1	104857839	104860338	104859089	-1.91902443868
1	104860339	104862838	104861589	-1.92029332412
1	104862839	104865338	104864089	-1.92154078253
1	104865339	104867870	104866605	-1.92277450529
1	104867871	104870370	104869121	-1.92398635838
1	104870371	104872870	104871621	-1.92516877313
1	104872871	104875370	104874121	-1.9263296786
1	104875371	104877870	104876621	-1.92746906466
1	104877871	104880370	104879121	-1.9285868872
1	104880371	104882870	104881621	-1.92968323116
1	104882871	104885370	104884121	-1.93075843144
1	104885371	104888016	104886694	-1.93184337373
1	104888017	104890516	104889267	-1.93290671209
1	104890517	104893016	104891767	-1.93391957508
1	104893017	104895516	104894267	-1.93491283788
1	104895517	104898016	104896767	-1.93588699927
1	104898017	104900516	104899267	-1.93684245688
1	104900517	104903016	104901767	-1.93777941459
1	104903017	104905521	104904269	-1.93869863354
1	104905522	104908021	104906772	-1.93959973421
1	104908022	104910521	104909272	-1.94048129066
1	104910522	104913021	104911772	-1.94134447695
1	104913022	104915521	104914272	-1.94218948893
1	104915522	104918026	104916774	-1.9430171913
1	104918027	104920574	104919301	-1.94383509949
1	104920575	104923101	104921838	-1.94463804655
1	104923102	104925601	104924352	-1.94541574291
1	104925602	104928101	104926852	-1.94617140935
1	104928102	104930601	104929352	-1.94690947552
1	104930602	104933101	104931852	-1.94762985457
1	104933102	104935950	104934526	-1.94838064735
1	104940596	104943095	104941846	-1.95033169419
1	104943096	104945595	104944346	-1.95096291063
1	104945596	104948193	104946895	-1.95158806431
1	104948194	104950707	104949451	-1.95219642539
1	104950708	104953207	104951958	-1.95277523886
1	104953208	104955707	104954458	-1.95333474733
1	104955708	104958207	104956958	-1.95387648766
1	104958208	104960707	104959458	-1.95440044223
1	104960708	104963207	104961958	-1.95490665707
1	104963208	104965707	104964458	-1.95539518352
1	104965708	104968251	104966980	-1.9558701195
1	104968252	104970751	104969502	-1.95632710672
1	104970752	104973251	104972002	-1.95676233293
1	104973252	104975751	104974502	-1.95717970456
1	104975752	104978251	104977002	-1.9575789565
1	104978252	104980751	104979502	-1.95795970318
1	104980752	104983251	104982002	-1.9583217913
1	104983252	104985751	104984502	-1.95866496209
1	104985752	104988251	104987002	-1.95898890701
1	104988252	104990751	104989502	-1.95929325884
1	104990752	104993251	104992002	-1.95957753287
1	104993252	104995751	104994502	-1.9598413285
1	104995752	104998251	104997002	-1.96008426232
1	104998252	105000751	104999502	-1.96030589729
1	105000752	105003251	105002002	-1.960506043
1	105003252	105005751	105004502	-1.96068448988
1	105005752	105008251	105007002	-1.96084100549
1	105008252	105010751	105009502	-1.9609754617
1	105010752	105013251	105012002	-1.96108771839
1	105013252	105015751	105014502	-1.96117799279
1	105015752	105018251	105017002	-1.96124656436
1	105018252	105020751	105019502	-1.96129370847
1	105020752	105023251	105022002	-1.96131985796
1	105023252	105025751	105024502	-1.96132564837
1	105025752	105028251	105027002	-1.96131172408
1	105028252	105030751	105029502	-1.96127873149
1	105030752	105033251	105032002	-1.96122739918
1	105033252	105035751	105034502	-1.96115837461
1	105035752	105038251	105037002	-1.96107223177
1	105038252	105040751	105039502	-1.96096972471
1	105040752	105043251	105042002	-1.96085170803
1	105043252	105045751	105044502	-1.9607190859
1	105045752	105048251	105047002	-1.96057254284
1	105048252	105050751	105049502	-1.96041256409
1	105050752	105053251	105052002	-1.96023949779
1	105053252	105055751	105054502	-1.96005366978
1	105055752	105058251	105057002	-1.95985536529
1	105058252	105060751	105059502	-1.95964496594
1	105060752	105063251	105062002	-1.9594229748
1	105063252	105065751	105064502	-1.95918973634
1	105065752	105068251	105067002	-1.95894560211
1	105068252	105070751	105069502	-1.95869094249
1	105070752	105073251	105072002	-1.95842584803
1	105073252	105075751	105074502	-1.95815011986
1	105075752	105078251	105077002	-1.95786353357
1	105078252	105080751	105079502	-1.95756622634
1	105080752	105083251	105082002	-1.9572583593
1	105083252	105085751	105084502	-1.95694004577
1	105085752	105088259	105087006	-1.95661083146
1	105088260	105090759	105089510	-1.95627139027
1	105090760	105093259	105092010	-1.95592242479
1	105093260	105095759	105094510	-1.95556343557
1	105095760	105098259	105097010	-1.95519435677
1	105098260	105100759	105099510	-1.95481510499
1	105100760	105103259	105102010	-1.95442579642
1	105103260	105105759	105104510	-1.95402666629
1	105105760	105108270	105107015	-1.95361719176
1	105108271	105110770	105109521	-1.95319817432
1	105110771	105113366	105112069	-1.9527627161
1	105113367	105115881	105114624	-1.95231691274
1	105115882	105118381	105117132	-1.95187085473
1	105118382	105120881	105119632	-1.95141836036
1	105120882	105123381	105122132	-1.95095860842
1	105123382	105125881	105124632	-1.95049216285
1	105125882	105128381	105127132	-1.95001967561
1	105128382	105130881	105129632	-1.94954190398
1	105130882	105133381	105132132	-1.94905976974
1	105133382	105135881	105134632	-1.94857430534
1	105135882	105138381	105137132	-1.94808638581
1	105138382	105140881	105139632	-1.94759678383
1	105140882	105143381	105142132	-1.94710624831
1	105143382	105145881	105144632	-1.94661544121
1	105145882	105148381	105147132	-1.94612493043
1	105148382	105150881	105149632	-1.94563527571
1	105150882	105153381	105152132	-1.94514710077
1	105153382	105155881	105154632	-1.94466109208
1	105155882	105158381	105157132	-1.94417798033
1	105158382	105160888	105159635	-1.9436977813
1	105160889	105163388	105162139	-1.94322154391
1	105163389	105165888	105164639	-1.94275098686
1	105165889	105168404	105167147	-1.94228457468
1	105168405	105170904	105169655	-1.94182435605
1	105170905	105173404	105172155	-1.94137225634
1	105173405	105175904	105174655	-1.94092738623
1	105175905	105178404	105177155	-1.94049032768
1	105178405	105180904	105179655	-1.94006173804
1	105180905	105183443	105182174	-1.93963901701
1	105183444	105185943	105184694	-1.93922579868
1	105185944	105188443	105187194	-1.93882580333
1	105191887	105194386	105193137	-1.93791649915
1	105194387	105196886	105195637	-1.93755204226
1	105196887	105199386	105198137	-1.93719851739
1	105199387	105201886	105200637	-1.93685596814
1	105201887	105204386	105203137	-1.93652442766
1	105204387	105206886	105205637	-1.93620400961
1	105206887	105209386	105208137	-1.93589485828
1	105209387	105211886	105210637	-1.93559701689
1	105215903	105218778	105217341	-1.93485315611
1	105218779	105221577	105220178	-1.93456143419
1	105221578	105224077	105222828	-1.93430083627
1	105224078	105226577	105225328	-1.93406515805
1	105226578	105229077	105227828	-1.93383902285
1	105229078	105231577	105230328	-1.93362204809
1	105231578	105234077	105232828	-1.93341371645
1	105234078	105236577	105235328	-1.93321339677
1	105236578	105239077	105237828	-1.93302048116
1	105239078	105241577	105240328	-1.93283434512
1	105241578	105244108	105242843	-1.93265332584
1	105244109	105246608	105245359	-1.93247797406
1	105246609	105249108	105247859	-1.93230925806
1	105249109	105251608	105250359	-1.93214608473
1	105251609	105254108	105252859	-1.93198854576
1	105254109	105256611	105255360	-1.93183652389
1	105256612	105259111	105257862	-1.93168976772
1	105259112	105261611	105260362	-1.93154807499
1	105261612	105264118	105262865	-1.93141093416
1	105264119	105266618	105265369	-1.93127863086
1	105266619	105269118	105267869	-1.93115144487
1	105269119	105271618	105270369	-1.9310291042
1	105271619	105274118	105272869	-1.93091156085
1	105274119	105276618	105275369	-1.93079882216
1	105276619	105279118	105277869	-1.93069084004
1	105279119	105281618	105280369	-1.93058767145
1	105281619	105284118	105282869	-1.93048958011
1	105284119	105286618	105285369	-1.93039685617
1	105286619	105289118	105287869	-1.93030988215
1	105289119	105291623	105290371	-1.93022901811
1	105291624	105294127	105292876	-1.93015480042
1	105294128	105296627	105295378	-1.93008791181
1	105296628	105299127	105297878	-1.93002897634
1	105299128	105301627	105300378	-1.929978725
1	105301628	105304127	105302878	-1.92993785743
1	105310427	105312926	105311677	-1.92988194569
1	105312927	105315426	105314177	-1.92989547952
1	105315427	105317926	105316677	-1.92992412843
1	105317927	105320426	105319177	-1.92996914833
1	105320427	105322926	105321677	-1.93003177327
1	105322927	105325527	105324227	-1.93011493787
1	105325528	105328027	105326778	-1.93021850424
1	105328028	105330527	105329278	-1.93034048294
1	105330528	105333027	105331778	-1.93048346398
1	105333028	105335527	105334278	-1.93064822978
1	105335528	105338027	105336778	-1.93083529333
1	105338028	105340527	105339278	-1.93104513561
1	105340528	105343027	105341778	-1.93127820176
1	105343028	105345663	105344346	-1.93154221509
1	105345664	105348163	105346914	-1.93183155258
1	105348164	105350663	105349414	-1.93213778797
1	105350664	105353204	105351934	-1.93247107635
1	105353205	105355704	105354455	-1.93282912639
1	105355705	105358206	105356956	-1.93320852973
1	105358207	105360706	105359457	-1.93361180554
1	105360707	105363421	105362064	-1.93405735505
1	105363422	105365921	105364672	-1.93452870819
1	105365922	105368421	105367172	-1.93500460916
1	105368422	105370921	105369672	-1.9355040585
1	105370922	105373421	105372172	-1.93602710227
1	105373422	105375925	105374674	-1.93657429414
1	105375926	105378425	105377176	-1.93714514903
1	105378426	105380925	105379676	-1.93773865419
1	105380926	105383425	105382176	-1.9383546886
1	105383426	105385925	105384676	-1.93899267795
1	105385926	105388425	105387176	-1.93965191907
1	105388426	105390925	105389676	-1.94033167872
1	105390926	105393425	105392176	-1.94103123758
1	105393426	105395925	105394676	-1.94174986439
1	105395926	105398425	105397176	-1.94248689483
1	105398426	105400925	105399676	-1.94324166062
1	105400926	105403425	105402176	-1.94401365763
1	105403426	105405925	105404676	-1.94480249106
1	105405926	105408425	105407176	-1.94560772662
1	105408426	105410925	105409676	-1.94642874942
1	105410926	105413425	105412176	-1.94726477828
1	105413426	105415925	105414676	-1.94811490568
1	105415926	105418425	105417176	-1.94897820389
1	105418426	105420925	105419676	-1.94985359245
1	105420926	105423425	105422176	-1.9507398998
1	105423426	105425925	105424676	-1.951635871
1	105425926	105428425	105427176	-1.95254020967
1	105428426	105430925	105429676	-1.95345162419
1	105430926	105433425	105432176	-1.95436899762
1	105433426	105435925	105434676	-1.95529149437
1	105435926	105438425	105437176	-1.95621850298
1	105438426	105440925	105439676	-1.9571494464
1	105440926	105443425	105442176	-1.95808386905
1	105443426	105445925	105444676	-1.95902145319
1	105445926	105448425	105447176	-1.95996205861
1	105448426	105450925	105449676	-1.96090535372
1	105450926	105453425	105452176	-1.96185082558
1	105453426	105455925	105454676	-1.96279782183
1	105455926	105458425	105457176	-1.96374557628
1	105458426	105460925	105459676	-1.96469314988
1	105460926	105463425	105462176	-1.96563952208
1	105463426	105465925	105464676	-1.96658363367
1	105465926	105468425	105467176	-1.96752437344
1	105468426	105470925	105469676	-1.96846058074
1	105470926	105473425	105472176	-1.96939103457
1	105480926	105483425	105482176	-1.97303377777
1	105483426	105485925	105484676	-1.97391981272
1	105485926	105488425	105487176	-1.97479394434
1	105488426	105490925	105489676	-1.97565522858
1	105490926	105493425	105492176	-1.97650285852
1	105493426	105495925	105494676	-1.97733614799
1	105495926	105498425	105497176	-1.97815437005
1	105498426	105500925	105499676	-1.97895701615
1	105500926	105503425	105502176	-1.97974373808
1	105503426	105505930	105504678	-1.98051472852
1	105505931	105508430	105507181	-1.98126907004
1	105508431	105510930	105509681	-1.98200491356
1	105510931	105513430	105512181	-1.98272260144
1	105513431	105515930	105514681	-1.98342173495
1	105515931	105518430	105517181	-1.98410190473
1	105518431	105520953	105519692	-1.98476551572
1	105520954	105523453	105522204	-1.98540938791
1	105523454	105525970	105524712	-1.9860319477
1	105525971	105528470	105527221	-1.98663422866
1	105528471	105530970	105529721	-1.98721381169
1	105530971	105533470	105532221	-1.9877729231
1	105533471	105535970	105534721	-1.98831164344
1	105535971	105538470	105537221	-1.9888300555
1	105538471	105540970	105539721	-1.98932801847
1	105540971	105543470	105542221	-1.98980538558
1	105543471	105545970	105544721	-1.99026197154
1	105545971	105548470	105547221	-1.99069776191
1	105548471	105550979	105549725	-1.99111350142
1	105550980	105553479	105552230	-1.99150879638
1	105553480	105555979	105554730	-1.99188300522
1	105555980	105558479	105557230	-1.9922374211
1	105558480	105560979	105559730	-1.99257293831
1	105560980	105563479	105562230	-1.99289057219
1	105563480	105565979	105564730	-1.99319130447
1	105565980	105568479	105567230	-1.99347617742
1	105568480	105570979	105569730	-1.99374645015
1	105570980	105573479	105572230	-1.99400343352
1	105580769	105583268	105582019	-1.99490752904
1	105583269	105585768	105584519	-1.99511901381
1	105585769	105588268	105587019	-1.99532529581
1	105588269	105590768	105589519	-1.99552770118
1	105590769	105593288	105592029	-1.99572834478
1	105593289	105595808	105594549	-1.99592845079
1	105595809	105598532	105597171	-1.99613630888
1	105598533	105601032	105599783	-1.99634401499
1	105601033	105603532	105602283	-1.99654433137
1	105603533	105606032	105604783	-1.99674696295
1	105606033	105608532	105607283	-1.99695281812
1	105608533	105611032	105609783	-1.99716266232
1	105611033	105613532	105612283	-1.9973771608
1	105613533	105616032	105614783	-1.99759696486
1	105616033	105618532	105617283	-1.99782252602
1	105618533	105621032	105619783	-1.99805416634
1	105621033	105623532	105622283	-1.99829203655
1	105623533	105626174	105624854	-1.99854310637
1	105626175	105628674	105627425	-1.99880043368
1	105628675	105631279	105629977	-1.99906174013
1	105631280	105633793	105632537	-1.99932952828
1	105633794	105636293	105635044	-1.99959719921
1	105636294	105638793	105637544	-1.99986955849
1	105638794	105641293	105640044	-2.00014767698
1	105641294	105643793	105642544	-2.00043213538
1	105643794	105646293	105645044	-2.00072359577
1	105646294	105648793	105647544	-2.00102265311
1	105648794	105651293	105650044	-2.00132978963
1	105651294	105653793	105652544	-2.00164559365
1	105653794	105656293	105655044	-2.00197069533
1	105656294	105659120	105657707	-2.00232779577
1	105663229	105665728	105664479	-2.00329005122
1	105665729	105668228	105666979	-2.00366626475
1	105668229	105670728	105669479	-2.00405439583
1	105670729	105673228	105671979	-2.00445488077
1	105673229	105675733	105674481	-2.0048685693
1	105675734	105678233	105676984	-2.00529584516
1	105678234	105680733	105679484	-2.00573648973
1	105680734	105683233	105681984	-2.00619135812
1	105683234	105685733	105684484	-2.00666063546
1	105685734	105688233	105686984	-2.00714440744
1	105688234	105690768	105689501	-2.00764603011
1	105690769	105693268	105692019	-2.00816258156
1	105693269	105695768	105694519	-2.0086902418
1	105695769	105698268	105697019	-2.00923290367
1	105698269	105700768	105699519	-2.00979083209
1	105700769	105703268	105702019	-2.0103644259
1	105703269	105705768	105704519	-2.01095408164
1	105705769	105708268	105707019	-2.01156005406
1	105708269	105710768	105709519	-2.01218264847
1	105710769	105713268	105712019	-2.01282228486
1	105713269	105715768	105714519	-2.01347927872
1	105715769	105718268	105717019	-2.01415393044
1	105721308	105723807	105722558	-2.01571284016
1	105723808	105726307	105725058	-2.0164459607
1	105726308	105728807	105727558	-2.01719798257
1	105728808	105731462	105730135	-2.01799344591
1	105731463	105733962	105732713	-2.01881004995
1	105733963	105736585	105735274	-2.01964206475
1	105736586	105739085	105737836	-2.02049533892
1	105739086	105741585	105740336	-2.02134843318
1	105741586	105744127	105742857	-2.02222947717
1	105744128	105746627	105745378	-2.02313176431
1	105746628	105749143	105747886	-2.0240507851
1	105749144	105751669	105750407	-2.02499633865
1	105751670	105754169	105752920	-2.02596076035
1	105754170	105756669	105755420	-2.02694206806
1	105756670	105759169	105757920	-2.02794568162
1	105759170	105761669	105760420	-2.0289721564
1	105761670	105764169	105762920	-2.03002191962
1	105764170	105766669	105765420	-2.0310951983
1	105766670	105769169	105767920	-2.03219210848
1	105769170	105771833	105770502	-2.0333500724
1	105771834	105774333	105773084	-2.03453382645
1	105774334	105776833	105775584	-2.03570480484
1	105776834	105779333	105778084	-2.03690033731
1	105779334	105781833	105780584	-2.03812049196
1	105781834	105784333	105783084	-2.03936520934
1	105784334	105787223	105785779	-2.04073409356
1	105787224	105789848	105788536	-2.04216264937
1	105789849	105792348	105791099	-2.04351541113
1	105792349	105794848	105793599	-2.04485738028
1	105794849	105797348	105796099	-2.04622100325
1	105797349	105799848	105798599	-2.04760565313
1	105799849	105802348	105801099	-2.04901084301
1	105802349	105804848	105803599	-2.05043599735
1	105804849	105807348	105806099	-2.05188040104
1	105807349	105809848	105808599	-2.05334327566
1	105809849	105812348	105811099	-2.05482401249
1	105812349	105814848	105813599	-2.05632199064
1	105814849	105817577	105816213	-2.05790612298
1	105817578	105820476	105819027	-2.05963104952
1	105824546	105827045	105825796	-2.06385777069
1	105827046	105829545	105828296	-2.06544430739
1	105829546	105832045	105830796	-2.06704327714
1	105832046	105834545	105833296	-2.06865375415
1	105834546	105837045	105835796	-2.07027481105
1	105837046	105839545	105838296	-2.07190539981
1	105839546	105842045	105840796	-2.07354411267
1	105842046	105844545	105843296	-2.07518953148
1	105844546	105847045	105845796	-2.07684043933
1	105847046	105849545	105848296	-2.07849582709
1	105849546	105852045	105850796	-2.08015471162
1	105852046	105854545	105853296	-2.08181609351
1	105854546	105857045	105855796	-2.08347888537
1	105857046	105859545	105858296	-2.08514184122
1	105859546	105862045	105860796	-2.08680349483
1	105862046	105864545	105863296	-2.08846234729
1	105864546	105867045	105865796	-2.09011691397
1	105867046	105869545	105868296	-2.09176572057
1	105869546	105872045	105870796	-2.09340722768
1	105872046	105874545	105873296	-2.09504000031
1	105874546	105877045	105875796	-2.09666264699
1	105877046	105879545	105878296	-2.09827387173
1	105879546	105882121	105880834	-2.09989674031
1	105882122	105884666	105883394	-2.10151927836
1	105884667	105887166	105885917	-2.10310286113
1	105887167	105889666	105888417	-2.1046554939
1	105889667	105892166	105890917	-2.10619050374
1	105892167	105894666	105893417	-2.10770674862
1	105894667	105897166	105895917	-2.10920314566
1	105897167	105899666	105898417	-2.11067869481
1	105899667	105902166	105900917	-2.11213266229
1	105902167	105904666	105903417	-2.11356442156
1	105904667	105907166	105905917	-2.11497340988
1	105907167	105909666	105908417	-2.11635900144
1	105909667	105912166	105910917	-2.11772068058
1	105912167	105914666	105913417	-2.11905803013
1	105914667	105917166	105915917	-2.12037069032
1	105917167	105919666	105918417	-2.12165821242
1	105919667	105922178	105920923	-2.12292315359
1	105922179	105924678	105923429	-2.12416189988
1	105924679	105927178	105925929	-2.12537104906
1	105927179	105929678	105928429	-2.12655306161
1	105929679	105932178	105930929	-2.12770750928
1	105932179	105934678	105933429	-2.12883397049
1	105934679	105937178	105935929	-2.12993208091
1	105937179	105939678	105938429	-2.13100159366
1	105939679	105942178	105940929	-2.1320423292
1	105945170	105947887	105946529	-2.134268552
1	105951265	105953764	105952515	-2.13648564199
1	105953765	105956264	105955015	-2.13736052234
1	105956265	105958764	105957515	-2.13820462919
1	105958765	105961264	105960015	-2.13901760101
1	105961265	105963764	105962515	-2.13979926741
1	105963765	105966264	105965015	-2.14054958745
1	105966265	105968769	105967517	-2.14126941412
1	105968770	105971302	105970036	-2.14196294302
1	105971303	105973802	105972553	-2.1426247224
1	105973803	105976302	105975053	-2.14325132253
1	105976303	105978802	105977553	-2.14384755536
1	105978803	105981302	105980053	-2.14441366446
1	105981303	105983802	105982553	-2.14495003386
1	105983803	105986302	105985053	-2.14545716275
1	105986303	105988802	105987553	-2.14593544126
1	105988803	105991302	105990053	-2.14638516415
1	105991303	105993802	105992553	-2.14680655453
1	105993803	105996302	105995053	-2.1471998612
1	105996303	105998802	105997553	-2.14756524305
1	105998803	106001302	106000053	-2.14790272327
1	106001303	106003802	106002553	-2.14821220173
1	106003803	106006302	106005053	-2.14849337667
1	106006303	106008802	106007553	-2.14874585799
1	106008803	106011302	106010053	-2.14896922359
1	106011303	106013802	106012553	-2.14916294798
1	106013803	106016302	106015053	-2.14932651224
1	106016303	106018851	106017577	-2.14946050436
1	106018852	106021351	106020102	-2.14956257869
1	106021352	106023851	106022602	-2.14963146244
1	106023852	106026351	106025102	-2.14966762858
1	106026352	106028851	106027602	-2.14967052143
1	106028852	106031351	106030102	-2.14963975258
1	106031352	106033851	106032602	-2.14957502652
1	106033852	106036351	106035102	-2.14947602547
1	106036352	106038851	106037602	-2.14934246237
1	106038852	106041351	106040102	-2.14917411294
1	106041352	106043851	106042602	-2.14897068457
1	106043852	106046351	106045102	-2.1487319119
1	106046352	106048870	106047611	-2.14845640784
1	106048871	106051398	106050135	-2.14814264374
1	106051399	106053898	106052649	-2.14779325108
1	106053899	106056398	106055149	-2.14740893282
1	106056399	106058898	106057649	-2.14698728057
1	106058899	106061398	106060149	-2.14652773017
1	106061399	106063898	106062649	-2.14602981302
1	106063899	106066398	106065149	-2.14549344305
1	106066399	106068898	106067649	-2.14491857829
1	106068899	106071398	106070149	-2.14430519281
1	106071399	106073898	106072649	-2.14365324308
1	106073899	106076398	106075149	-2.14296263591
1	106076399	106078928	106077664	-2.14222889627
1	106078929	106081428	106080179	-2.14145607911
1	106081429	106083928	106082679	-2.14064912611
1	106083929	106086428	106085179	-2.13980366935
1	106086429	106088928	106087679	-2.1389199465
1	106088929	106091428	106090179	-2.13799826232
1	106091429	106093928	106092679	-2.1370389562
1	106093929	106096428	106095179	-2.13604237273
1	106096429	106098928	106097679	-2.13500894582
1	106098929	106101428	106100179	-2.13393941658
1	106101429	106103928	106102679	-2.13283471894
1	106103929	106106428	106105179	-2.13169583671
1	106106429	106108928	106107679	-2.13052366619
1	106108929	106111428	106110179	-2.12931887233
1	106111429	106113928	106112679	-2.12808214304
1	106113929	106116671	106115300	-2.12675204176
1	106116672	106119171	106117922	-2.12538793353
1	106119172	106121671	106120422	-2.12405703328
1	106121672	106124171	106122922	-2.12269762256
1	106124172	106126671	106125422	-2.12131091698
1	106126672	106129171	106127922	-2.11989829407
1	106129172	106131671	106130422	-2.11846136447
1	106131672	106134171	106132922	-2.11700152878
1	106134172	106136671	106135422	-2.11552004907
1	106136672	106139171	106137922	-2.11401821255
1	106139172	106141671	106140422	-2.11249728663
1	106141672	106144171	106142922	-2.11095853472
1	106144172	106146671	106145422	-2.10940307887
1	106146672	106149171	106147922	-2.10783191923
1	106149172	106151671	106150422	-2.10624599275
1	106151672	106154171	106152922	-2.10464626525
1	106154172	106156671	106155422	-2.10303359007
1	106156672	106159171	106157922	-2.10140863546
1	106159172	106161686	106160429	-2.09976739498
1	106161687	106164230	106162959	-2.09809987918
1	106170273	106172776	106171525	-2.09237908651
1	106172777	106175276	106174027	-2.09068886894
1	106175277	106177776	106176527	-2.08899239763
1	106177777	106180276	106179027	-2.08728882685
1	106180277	106182776	106181527	-2.08557845211
1	106182777	106185276	106184027	-2.08386149419
1	106185277	106187776	106186527	-2.08213828808
1	106187777	106190277	106189027	-2.0804092276
1	106190278	106192777	106191528	-2.07867397983
1	106192778	106195277	106194028	-2.07693437366
1	106195278	106197777	106196528	-2.0751901519
1	106197778	106200277	106199028	-2.07344178074
1	106200278	106202777	106201528	-2.07168971128
1	106202778	106205277	106204028	-2.06993432823
1	106205278	106207777	106206528	-2.06817604781
1	106207778	106210277	106209028	-2.06641520505
1	106210278	106212866	106211572	-2.06462104895
1	106212867	106215524	106214196	-2.06276865828
1	106215525	106218024	106216775	-2.06094699525
1	106218025	106220524	106219275	-2.05918072732
1	106220525	106223024	106221775	-2.05741457336
1	106223025	106225524	106224275	-2.05564898895
1	106225525	106228024	106226775	-2.05388450753
1	106228025	106230524	106229275	-2.05212177539
1	106230525	106233024	106231775	-2.05036167164
1	106233025	106235524	106234275	-2.04860527958
1	106235525	106238024	106236775	-2.04685374128
1	106241452	106244116	106242784	-2.04267055369
1	106244117	106246616	106245367	-2.04088690806
1	106246617	106249116	106247867	-2.03917054893
1	106249117	106251616	106250367	-2.0374651184
1	106251617	106254116	106252867	-2.03577181418
1	106254117	106256616	106255367	-2.03409204881
1	106256617	106259116	106257867	-2.03242724809
1	106259117	106261616	106260367	-2.03077876529
1	106261617	106264116	106262867	-2.02914794982
1	106264117	106266616	106265367	-2.02753604869
1	106266617	106269116	106267867	-2.02594431255
1	106269117	106271616	106270367	-2.02437407138
1	106271617	106274116	106272867	-2.02282665328
1	106274117	106276616	106275367	-2.02130326022
1	106276617	106279116	106277867	-2.01980513863
1	106279117	106281616	106280367	-2.01833356182
1	106281617	106284116	106282867	-2.01688980354
1	106287086	106289585	106288336	-2.0138344702
1	106289586	106292085	106290836	-2.01248764137
1	106292086	106294585	106293336	-2.01117384627
1	106294586	106297085	106295836	-2.00989436895
1	106297086	106299620	106298353	-2.00864217004
1	106299621	106302120	106300871	-2.00742703855
1	106302121	106304620	106303371	-2.0062591289
1	106304621	106307120	106305871	-2.00513079214
1	106307121	106309620	106308371	-2.00404328686
1	106309621	106312251	106310936	-2.0029712701
1	106312252	106315032	106313642	-2.00188950066
1	106315033	106317532	106316283	-2.00088316038
1	106317533	106320032	106318783	-1.9999760562
1	106320033	106322532	106321283	-1.99911349388
1	106322533	106325032	106323783	-1.99829552322
1	106325033	106327532	106326283	-1.99752205568
1	106327533	106330032	106328783	-1.9967928503
1	106330033	106332680	106331357	-1.9960879
1	106332681	106335602	106334142	-1.9953771173
1	106335603	106338102	106336853	-1.99473661263
1	106338103	106340602	106339353	-1.99419048894
1	106340603	106343102	106341853	-1.99368671011
1	106343103	106345602	106344353	-1.99322503083
1	106345603	106348102	106346853	-1.99280522075
1	106348103	106350602	106349353	-1.99242702531
1	106350603	106353102	106351853	-1.99209000407
1	106353103	106355602	106354353	-1.99179375259
1	106355603	106358102	106356853	-1.9915378574
1	106358103	106360602	106359353	-1.99132192477
1	106360603	106363102	106361853	-1.99114543826
1	106363103	106365602	106364353	-1.99100780827
1	106365603	106368102	106366853	-1.99090856944
1	106368103	106370602	106369353	-1.9908475384
1	106370603	106373102	106371853	-1.99082466355
1	106373103	106375602	106374353	-1.9908397119
1	106375603	106378102	106376853	-1.99089238478
1	106378103	106380602	106379353	-1.99098230787
1	106380603	106383102	106381853	-1.99110897661
1	106383103	106385668	106384386	-1.9912741907
1	106385669	106388168	106386919	-1.99147594862
1	106388169	106390668	106389419	-1.99171023323
1	106390669	106393385	106392027	-1.99199104758
1	106393386	106395885	106394636	-1.99230813842
1	106395886	106398420	106397153	-1.9926472502
1	106398421	106400920	106399671	-1.99301798832
1	106400921	106403420	106402171	-1.99341604227
1	106403421	106405920	106404671	-1.99384285797
1	106405921	106408420	106407171	-1.99429750707
1	106408421	106410920	106409671	-1.99477922042
1	106413958	106416457	106415208	-1.99593870539
1	106416458	106418957	106417708	-1.99650237622
1	106418958	106421457	106420208	-1.99708973556
1	106421458	106423957	106422708	-1.99769972687
1	106423958	106426786	106425372	-1.99837336531
1	106426787	106429286	106428037	-1.99906997429
1	106429287	106431898	106430593	-1.99975779276
1	106431899	106434398	106433149	-2.00046334226
1	106434399	106436898	106435649	-2.00116924366
1	106436899	106439398	106438149	-2.00188947091
1	106439399	106441898	106440649	-2.00262276417
1	106441899	106444398	106443149	-2.00336803742
1	106444399	106446898	106445649	-2.00412425636
1	106446899	106449398	106448149	-2.00489049369
1	106449399	106451898	106450649	-2.00566579255
1	106451899	106454398	106453149	-2.00644906903
1	106454399	106456898	106455649	-2.00723910495
1	106456899	106459398	106458149	-2.00803467641
1	106459399	106461901	106460650	-2.00883496385
1	106461902	106464401	106463152	-2.00963889681
1	106464402	106466901	106465652	-2.01044466109
1	106466902	106469401	106468152	-2.01125216876
1	106469402	106471901	106470652	-2.01206073792
1	106471902	106474401	106473152	-2.01286960391
1	106474402	106476901	106475652	-2.0136777658
1	106476902	106479401	106478152	-2.01448421889
1	106479402	106481901	106480652	-2.01528834455
1	106481902	106484401	106483152	-2.01608966118
1	106484402	106486901	106485652	-2.01688766376
1	106486902	106489401	106488152	-2.01768197079
1	106489402	106491901	106490652	-2.01847233074
1	106491902	106494401	106493152	-2.01925853538
1	106494402	106496901	106495652	-2.02004050291
1	106496902	106499401	106498152	-2.02081827366
1	106499402	106501901	106500652	-2.0215920941
1	106501902	106504401	106503152	-2.02236231043
1	106504402	106506901	106505652	-2.02312926612
1	106506902	106509401	106508152	-2.02389332758
1	106509402	106511901	106510652	-2.02465482199
1	106511902	106514401	106513152	-2.02541420534
1	106514402	106516901	106515652	-2.02617177964
1	106516902	106519401	106518152	-2.02692772589
1	106519402	106521909	106520656	-2.02768333294
1	106521910	106524409	106523160	-2.02843761657
1	106524410	106526909	106525660	-2.02918954072
1	106526910	106529409	106528160	-2.02994027611
1	106529410	106531909	106530660	-2.03068958985
1	106531910	106534423	106533167	-2.03143936654
1	106534424	106536923	106535674	-2.03218730567
1	106536924	106539423	106538174	-2.03293131079
1	106539424	106541923	106540674	-2.03367349456
1	106541924	106544454	106543189	-2.03441835286
1	106544455	106546981	106545718	-2.03516560659
1	106546982	106549481	106548232	-2.0359067702
1	106549482	106551981	106550732	-2.03664229572
1	106551982	106554481	106553232	-2.0373764695
1	106554482	106556981	106555732	-2.03810957007
1	106556982	106559481	106558232	-2.03884183734
1	106559482	106561981	106560732	-2.03957353881
1	106561982	106564481	106563232	-2.04030480523
1	106564482	106566981	106565732	-2.0410356022
1	106566982	106569481	106568232	-2.0417659534
1	106569482	106571981	106570732	-2.04249591825
1	106571982	106574481	106573232	-2.04322549815
1	106574482	106576981	106575732	-2.04395474182
1	106576982	106579481	106578232	-2.04468351794
1	106579482	106581981	106580732	-2.04541164576
1	106581982	106584481	106583232	-2.04613894771
1	106584482	106586981	106585732	-2.046865058
1	106586982	106589481	106588232	-2.04758953594
1	106589482	106591981	106590732	-2.04831205539
1	106591982	106594481	106593232	-2.04903236278
1	106594482	106597129	106595806	-2.04977139909
1	106597130	106599866	106598498	-2.05054102637
1	106599867	106602366	106601117	-2.05128615654
1	106602367	106604866	106603617	-2.05199390331
1	106604867	106607366	106606117	-2.05269815315
1	106607367	106609866	106608617	-2.0533991175
1	106609867	106612366	106611117	-2.05409729991
1	106612367	106614866	106613617	-2.05479321628
1	106614867	106617366	106616117	-2.05548731672
1	106617367	106619866	106618617	-2.05618008212
1	106619867	106622366	106621117	-2.05687212327
1	106622367	106624874	106623621	-2.05756543227
1	106624875	106627374	106626125	-2.05825997687
1	106627375	106629884	106628630	-2.05895701558
1	106629885	106632384	106631135	-2.05965716847
1	106632385	106634884	106633635	-2.06035985463
1	106634885	106637386	106636136	-2.06106745565
1	106637387	106639886	106638637	-2.06178017361
1	106639887	106642386	106641137	-2.06249811933
1	106642387	106644886	106643637	-2.06322191384
1	106644887	106647386	106646137	-2.06395198103
1	106647387	106649886	106648637	-2.06468880428
1	106649887	106652386	106651137	-2.06543292945
1	106652387	106655023	106653705	-2.06620551501
1	106655024	106657523	106656274	-2.06698730948
1	106657524	106660023	106658774	-2.06775719251
1	106660024	106662523	106661274	-2.06853661133
1	106662524	106665023	106663774	-2.06932606535
1	106665024	106667523	106666274	-2.07012613004
1	106667524	106670023	106668774	-2.07093746761
1	106670024	106672523	106671274	-2.0717605351
1	106672524	106675023	106673774	-2.07259559608
1	106675024	106677523	106676274	-2.07344285798
1	106677524	106680023	106678774	-2.07430245927
1	106680024	106682523	106681274	-2.07517450046
1	106682524	106685023	106683774	-2.07605899199
1	106685024	106687523	106686274	-2.07695586921
1	106687524	106690023	106688774	-2.07786492441
1	106690024	106692523	106691274	-2.07878586478
1	106692524	106695023	106693774	-2.07971832754
1	106695024	106697523	106696274	-2.08066192768
1	106697524	106700023	106698774	-2.08161627094
1	106700024	106702523	106701274	-2.08258098569
1	106702524	106705023	106703774	-2.08355574433
1	106705024	106707523	106706274	-2.08454016311
1	106707524	106710023	106708774	-2.08553384758
1	106710024	106712523	106711274	-2.08653640514
1	106712524	106715023	106713774	-2.08754730209
1	106715024	106717523	106716274	-2.08856586806
1	106717524	106720023	106718774	-2.08959126426
1	106720024	106722523	106721274	-2.09062260192
1	106722524	106725023	106723774	-2.09165899689
1	106725024	106727523	106726274	-2.09269938579
1	106727524	106730023	106728774	-2.09374269967
1	106730024	106732537	106731281	-2.09479079358
1	106732538	106735037	106733788	-2.09583954583
1	106735038	106737537	106736288	-2.09688480412
1	106737538	106740037	106738788	-2.09792847487
1	106740038	106742537	106741288	-2.09896965322
1	106742538	106745037	106743788	-2.10000741947
1	106745038	106747537	106746288	-2.10104074935
1	106747538	106750037	106748788	-2.10206854434
1	106750038	106752537	106751288	-2.10308977077
1	106752538	106755037	106753788	-2.10410362731
1	106755038	106757537	106756288	-2.10510934938
1	106757538	106760037	106758788	-2.10610626027
1	106760038	106762537	106761288	-2.10709345018
1	106762538	106765037	106763788	-2.10806988677
1	106765038	106767537	106766288	-2.10903452062
1	106767538	106770037	106768788	-2.10998656927
1	106770038	106772537	106771288	-2.11092579985
1	106772538	106775037	106773788	-2.11185215017
1	106775038	106777537	106776288	-2.11276547653
1	106777538	106780037	106778788	-2.11366553805
1	106780038	106782537	106781288	-2.11455197991
1	106782538	106785037	106783788	-2.11542433575
1	106785038	106787537	106786288	-2.11628197819
1	106787538	106790037	106788788	-2.11712441875
1	106790038	106792537	106791288	-2.11795120687
1	106792538	106795037	106793788	-2.11876194735
1	106795038	106797537	106796288	-2.11955640282
1	106797538	106800037	106798788	-2.12033457152
1	106800038	106802537	106801288	-2.12109667311
1	106802538	106805037	106803788	-2.12184294462
1	106805038	106807537	106806288	-2.12257359232
1	106807538	106810037	106808788	-2.12328888106
1	106810038	106812537	106811288	-2.12398921707
1	106812538	106815037	106813788	-2.12467495485
1	106815038	106817602	106816320	-2.12535485455
1	106817603	106820102	106818853	-2.12602042662
1	106820103	106822602	106821353	-2.12666306965
1	106822603	106825102	106823853	-2.12729167335
1	106825103	106827602	106826353	-2.12790653066
1	106827603	106830102	106828853	-2.12850818144
1	106830103	106832602	106831353	-2.12909717607
1	106832603	106835102	106833853	-2.12967400217
1	106835103	106837602	106836353	-2.13023894451
1	106837603	106840102	106838853	-2.1307920946
1	106840103	106842602	106841353	-2.13133358089
1	106842603	106845102	106843853	-2.13186340038
1	106845103	106847602	106846353	-2.13238149622
1	106847603	106850102	106848853	-2.13288787848
1	106850103	106852602	106851353	-2.1333824118
1	106852603	106855130	106853867	-2.1338674592
1	106855131	106857653	106856392	-2.1343419589
1	106857654	106860163	106858909	-2.13480195921
1	106860164	106862682	106861423	-2.13524807063
1	106862683	106865182	106863933	-2.13567998539
1	106865183	106867682	106866433	-2.1360967623
1	106867683	106870182	106868933	-2.13650025928
1	106870183	106872682	106871433	-2.13689071795
1	106872683	106875182	106873933	-2.1372685055
1	106875183	106877682	106876433	-2.13763400827
1	106877683	106880182	106878933	-2.13798758022
1	106880183	106882682	106881433	-2.13832954069
1	106882683	106885182	106883933	-2.13866035212
1	106885183	106887682	106886433	-2.13898054279
1	106887683	106890182	106888933	-2.13929063657
1	106890183	106892682	106891433	-2.13959110689
1	106892683	106895182	106893933	-2.13988244914
1	106895183	106897716	106896450	-2.14016697397
1	106897717	106900216	106898967	-2.14044285558
1	106900217	106902716	106901467	-2.14070832392
1	106902717	106905216	106903967	-2.14096518937
1	106905217	106907716	106906467	-2.14121331055
1	106907717	106910238	106908978	-2.1414534782
1	106910239	106912738	106911489	-2.14168412572
1	106912739	106915238	106913989	-2.14190391463
1	106915239	106917738	106916489	-2.1421134373
1	106917739	106920238	106918989	-2.1423121175
1	106920239	106922738	106921489	-2.14249932415
1	106922739	106925255	106923997	-2.14267514404
1	106925256	106927755	106926506	-2.14283868524
1	106927756	106930255	106929006	-2.14298899587
1	106933975	106936474	106935225	-2.14330666307
1	106936475	106938974	106937725	-2.1434112615
1	106938975	106941474	106940225	-2.14350223837
1	106941475	106943974	106942725	-2.14357905786
1	106943975	106946474	106945225	-2.14364112842
1	106946475	106948974	106947725	-2.14368796555
1	106948975	106951474	106950225	-2.14371923117
1	106951475	106953974	106952725	-2.14373466666
1	106953975	106956474	106955225	-2.14373409555
1	106956475	106958974	106957725	-2.14371730608
1	106958975	106961474	106960225	-2.14368415817
1	106961475	106963974	106962725	-2.14363454586
1	106963975	106966474	106965225	-2.14356863793
1	106966475	106968974	106967725	-2.14348666151
1	106968975	106971474	106970225	-2.14338877995
1	106971475	106973974	106972725	-2.14327494703
1	106973975	106976474	106975225	-2.14314492473
1	106976475	106978974	106977725	-2.1429983809
1	106978975	106981474	106980225	-2.14283497594
1	106981475	106983974	106982725	-2.14265449202
1	106983975	106986474	106985225	-2.14245687621
1	106986475	106988974	106987725	-2.14224219842
1	106988975	106991474	106990225	-2.14201043747
1	106991475	106994013	106992744	-2.14175955404
1	106994014	106996543	106995279	-2.14148919383
1	106999473	107001972	107000723	-2.14084560522
1	107001973	107004472	107003223	-2.14052008932
1	107004473	107006972	107005723	-2.14017494203
1	107006973	107009472	107008223	-2.13980945445
1	107009473	107011972	107010723	-2.13942282943
1	107011973	107014509	107013241	-2.13901144376
1	107014510	107017009	107015760	-2.13857743482
1	107017010	107019509	107018260	-2.13812406625
1	107019510	107022009	107020760	-2.13764757228
1	107022010	107024584	107023297	-2.13713996142
1	107024585	107027084	107025835	-2.13660765927
1	107027085	107029584	107028335	-2.13605909665
1	107029585	107032084	107030835	-2.13548605264
1	107032085	107034584	107033335	-2.13488786409
1	107034585	107037084	107035835	-2.13426367642
1	107037085	107039584	107038335	-2.13361246915
1	107039585	107042084	107040835	-2.13293326362
1	107042085	107044584	107043335	-2.13222523494
1	107044585	107047112	107045849	-2.13148356099
1	107047113	107049612	107048363	-2.13071156721
1	107049613	107052112	107050863	-2.12991327382
1	107052113	107054612	107053363	-2.12908392856
1	107054613	107057112	107055863	-2.12822283807
1	107057113	107059612	107058363	-2.12732923381
1	107059613	107062143	107060878	-2.12639675444
1	107062144	107064643	107063394	-2.12542976495
1	107064644	107067143	107065894	-2.12443465646
1	107067144	107069654	107068399	-2.12340291398
1	107069655	107072154	107070905	-2.12233581455
1	107072155	107074654	107073405	-2.12123650069
1	107074655	107077154	107075905	-2.12010280597
1	107077155	107079654	107078405	-2.11893524579
1	107079655	107082154	107080905	-2.11773445339
1	107082155	107084654	107083405	-2.1165011285
1	107084655	107087154	107085905	-2.11523586827
1	107087155	107089654	107088405	-2.11393905056
1	107089655	107092154	107090905	-2.1126108781
1	107092155	107094699	107093427	-2.11123949725
1	107094700	107097199	107095950	-2.10983615202
1	107097200	107099699	107098450	-2.10841485239
1	107099700	107102199	107100950	-2.10696326008
1	107102200	107104699	107103450	-2.10548181751
1	107104700	107107199	107105950	-2.10397089379
1	107107200	107109699	107108450	-2.10243086676
1	107109700	107112199	107110950	-2.10086228548
1	107112200	107114699	107113450	-2.09926582266
1	107114700	107117199	107115950	-2.09764225724
1	107117200	107119699	107118450	-2.0959924414
1	107119700	107122199	107120950	-2.09431732136
1	107122200	107124699	107123450	-2.09261782457
1	107124700	107127199	107125950	-2.09089480244
1	107127200	107129699	107128450	-2.08914910645
1	107129700	107132199	107130950	-2.08738158707
1	107132200	107134699	107133450	-2.08559304767
1	107134700	107137199	107135950	-2.08378432046
1	107137200	107139699	107138450	-2.08195629906
1	107139700	107142199	107140950	-2.08010981511
1	107142200	107144699	107143450	-2.07824583842
1	107144700	107147199	107145950	-2.07636563904
1	107147200	107149699	107148450	-2.07447070629
1	107149700	107152199	107150950	-2.07256255511
1	107152200	107154699	107153450	-2.07064261884
1	107154700	107157199	107155950	-2.06871213267
1	107157200	107159699	107158450	-2.0667723545
1	107159700	107162199	107160950	-2.06482461699
1	107162200	107164699	107163450	-2.06287017386
1	107164700	107167199	107165950	-2.060909993
1	107167200	107169699	107168450	-2.05894503221
1	107169700	107172199	107170950	-2.05697627809
1	107172200	107174699	107173450	-2.05500475468
1	107174700	107177199	107175950	-2.05303148396
1	107177200	107179699	107178450	-2.05105744065
1	107179700	107182199	107180950	-2.04908365526
1	107182200	107184699	107183450	-2.0471111551
1	107184700	107187199	107185950	-2.04514097605
1	107187200	107189699	107188450	-2.04317414639
1	107193069	107195568	107194319	-2.03857691313
1	107195569	107198068	107196819	-2.03663058893
1	107198069	107200568	107199319	-2.03469322873
1	107200569	107203068	107201819	-2.03276599801
1	107203069	107205568	107204319	-2.03085024486
1	107205569	107208068	107206819	-2.02894733873
1	107208069	107210568	107209319	-2.02705842284
1	107210569	107213068	107211819	-2.02518477573
1	107213069	107215568	107214319	-2.02332788441
1	107215569	107218068	107216819	-2.02148947768
1	107218069	107220568	107219319	-2.0196711201
1	107220569	107223068	107221819	-2.01787434375
1	107223069	107225568	107224319	-2.01610052517
1	107225569	107228068	107226819	-2.01435088003
1	107228069	107230568	107229319	-2.0126266859
1	107230569	107233068	107231819	-2.01092912257
1	107233069	107235568	107234319	-2.00925935628
1	107235569	107238078	107236824	-2.00761520006
1	107238079	107240578	107239329	-2.00600109923
1	107240579	107243078	107241829	-2.00442146545
1	107243079	107245578	107244329	-2.00287447287
1	107245579	107248078	107246829	-2.001361641
1	107248079	107250578	107249329	-1.99988448256
1	107250579	107253078	107251829	-1.99844444992
1	107253079	107255578	107254329	-1.99704315504
1	107255579	107258078	107256829	-1.99568220622
1	107258079	107260578	107259329	-1.99436306725
1	107260579	107263148	107261864	-1.99306948949
1	107263149	107265648	107264399	-1.99182156793
1	107265649	107268148	107266899	-1.99063685832
1	107268149	107270648	107269399	-1.98949881632
1	107270649	107273148	107271899	-1.98840822445
1	107273149	107275648	107274399	-1.98736575884
1	107275649	107278148	107276899	-1.98637203439
1	107278149	107280648	107279399	-1.98542747594
1	107280649	107283148	107281899	-1.98453242751
1	107283149	107285648	107284399	-1.98368715719
1	107285649	107288148	107286899	-1.98289195489
1	107288149	107290648	107289399	-1.98214693934
1	107290649	107293148	107291899	-1.98145210941
1	107293149	107295648	107294399	-1.98080737948
1	107295649	107298148	107296899	-1.98021279555
1	107298149	107300648	107299399	-1.9796683218
1	107300649	107303148	107301899	-1.97917379728
1	107303149	107305704	107304427	-1.97872421329
1	107305705	107308204	107306955	-1.97832519893
1	107308205	107310704	107309455	-1.97797989239
1	107310705	107313204	107311955	-1.97768293581
1	107313205	107315704	107314455	-1.97743358672
1	107315705	107318204	107316955	-1.97723115108
1	107318205	107320704	107319455	-1.97707491878
1	107320705	107323204	107321955	-1.97696424605
1	107323205	107325704	107324455	-1.97689856739
1	107325705	107328204	107326955	-1.97687755701
1	107328205	107330704	107329455	-1.97690083488
1	107330705	107333204	107331955	-1.9769678781
1	107333205	107335704	107334455	-1.97707812036
1	107335705	107338204	107336955	-1.97723092713
1	107338205	107340704	107339455	-1.97742567001
1	107340705	107343204	107341955	-1.97766168796
1	107343205	107345704	107344455	-1.97793825625
1	107345705	107348204	107346955	-1.97825459851
1	107348205	107350704	107349455	-1.97860984938
1	107350705	107353204	107351955	-1.9790032455
1	107353205	107355704	107354455	-1.97943404718
1	107355705	107358204	107356955	-1.97990158761
1	107358205	107360704	107359455	-1.98040524332
1	107360705	107363204	107361955	-1.98094439545
1	107363205	107365704	107364455	-1.98151837678
1	107365705	107368204	107366955	-1.98212650285
1	107368205	107370704	107369455	-1.98276797343
1	107370705	107373204	107371955	-1.98344182888
1	107373205	107375704	107374455	-1.98414701284
1	107375705	107378204	107376955	-1.98488233025
1	107378205	107380704	107379455	-1.98564664577
1	107380705	107383204	107381955	-1.9864389581
1	107383205	107385704	107384455	-1.98725825921
1	107385705	107388204	107386955	-1.9881032133
1	107388205	107390704	107389455	-1.98897235565
1	107390705	107393204	107391955	-1.98986432018
1	107393205	107395704	107394455	-1.99077768371
1	107395705	107398222	107396964	-1.9917143164
1	107398223	107400722	107399473	-1.99266933238
1	107400723	107403222	107401973	-1.99363748263
1	107403223	107405722	107404473	-1.99462027489
1	107405723	107408222	107406973	-1.99561591404
1	107408223	107410722	107409473	-1.99662271029
1	107410723	107413222	107411973	-1.99763912397
1	107413223	107415722	107414473	-1.99866365374
1	107415723	107418222	107416973	-1.99969483367
1	107418223	107420722	107419473	-2.00073115454
1	107420723	107423222	107421973	-2.00177110107
1	107423223	107425722	107424473	-2.00281311181
1	107425723	107428222	107426973	-2.00385560107
1	107428223	107430722	107429473	-2.00489695366
1	107430723	107433222	107431973	-2.0059352556
1	107433223	107435722	107434473	-2.00696841301
1	107435723	107438222	107436973	-2.00799433064
1	107438223	107440722	107439473	-2.00901101588
1	107440723	107443222	107441973	-2.01001650187
1	107443223	107445722	107444473	-2.0110090441
1	107445723	107448222	107446973	-2.01198712847
1	107448223	107450722	107449473	-2.01294923512
1	107450723	107453222	107451973	-2.01389369625
1	107453223	107455730	107454477	-2.01482018597
1	107455731	107458230	107456981	-2.01572552376
1	107458231	107460730	107459481	-2.01660684875
1	107460731	107463230	107461981	-2.01746431275
1	107463231	107465730	107464481	-2.01829683063
1	107465731	107468230	107466981	-2.01910333397
1	107468231	107470730	107469481	-2.01988257629
1	107470731	107473230	107471981	-2.02063316982
1	107473231	107475730	107474481	-2.02135369252
1	107475731	107478230	107476981	-2.02204287883
1	107478231	107480730	107479481	-2.02269949297
1	107480731	107483230	107481981	-2.02332229251
1	107483231	107485730	107484481	-2.02391023486
1	107485731	107488230	107486981	-2.02446249442
1	107488231	107490730	107489481	-2.02497845213
1	107490731	107493230	107491981	-2.02545746849
1	107493231	107495730	107494481	-2.02589895567
1	107495731	107498230	107496981	-2.02630249772
1	107498231	107500730	107499481	-2.02666777615
1	107500731	107503230	107501981	-2.02699466857
1	107503231	107505730	107504481	-2.02728319509
1	107505731	107508230	107506981	-2.02753326462
1	107508231	107510730	107509481	-2.02774460253
1	107510731	107513230	107511981	-2.02791692993
1	107513231	107515730	107514481	-2.02804978839
1	107515731	107518230	107516981	-2.02814265579
1	107521471	107524039	107522755	-2.02820081458
1	107524040	107526539	107525290	-2.0281557817
1	107526540	107529039	107527790	-2.02806826496
1	107529040	107531539	107530290	-2.02793750086
1	107531540	107534039	107532790	-2.02776301065
1	107534040	107536539	107535290	-2.02754443297
1	107536540	107539039	107537790	-2.02728152489
1	107539040	107541539	107540290	-2.02697397272
1	107541540	107544039	107542790	-2.02662135615
1	107544040	107546539	107545290	-2.02622306034
1	107546540	107549039	107547790	-2.02577837247
1	107549040	107551539	107550290	-2.0252865957
1	107551540	107554039	107552790	-2.02474710381
1	107554040	107556539	107555290	-2.02415925342
1	107556540	107559039	107557790	-2.02352257574
1	107559040	107561589	107560315	-2.02282955731
1	107561590	107564089	107562840	-2.02208585591
1	107564090	107566589	107565340	-2.02129905742
1	107566590	107569089	107567840	-2.02046153626
1	107569090	107571589	107570340	-2.01957273512
1	107571590	107574089	107572840	-2.01863206656
1	107574090	107576589	107575340	-2.0176390646
1	107576590	107579089	107577840	-2.01659318253
1	107579090	107581589	107580340	-2.01549368796
1	107585236	107587735	107586486	-2.01255837602
1	107587736	107590443	107589090	-2.01121344091
1	107590444	107592943	107591694	-2.00980739982
1	107592944	107595443	107594194	-2.00839951781
1	107595444	107597943	107596694	-2.00693430582
1	107597944	107600443	107599194	-2.00541132743
1	107600444	107602943	107601694	-2.00383019652
1	107602944	107605443	107604194	-2.00219055428
1	107605444	107607943	107606694	-2.00049218059
1	107607944	107610443	107609194	-1.99873505001
1	107610444	107612943	107611694	-1.99691937164
1	107612944	107615443	107614194	-1.99504554629
1	107615444	107617943	107616694	-1.99311400329
1	107617944	107620443	107619194	-1.99112501669
1	107620444	107622943	107621694	-1.98907886263
1	107622944	107625443	107624194	-1.98697597514
1	107625444	107627943	107626694	-1.98481687831
1	107627944	107630443	107629194	-1.98260221854
1	107630444	107633270	107631857	-1.98018279714
1	107636575	107639074	107637825	-1.97453905949
1	107639075	107641574	107640325	-1.97208576534
1	107641575	107644074	107642825	-1.96958098134
1	107644075	107646574	107645325	-1.96702544187
1	107646575	107649074	107647825	-1.96441984811
1	107649075	107651706	107650391	-1.96169436662
1	107651707	107654206	107652957	-1.95891835507
1	107654207	107656706	107655457	-1.95616645513
1	107656707	107659632	107658170	-1.95312888311
1	107659633	107662132	107660883	-1.95003967006
1	107662133	107664632	107663383	-1.94714871022
1	107664633	107667132	107665883	-1.94421655462
1	107667133	107669632	107668383	-1.94124430491
1	107669633	107672132	107670883	-1.93823305727
1	107672133	107674632	107673383	-1.93518380793
1	107674633	107677132	107675883	-1.93209764451
1	107677133	107679632	107678383	-1.92897565063
1	107679633	107682132	107680883	-1.92581885406
1	107682133	107684632	107683383	-1.92262819989
1	107684633	107687132	107685883	-1.91940458614
1	107687133	107689632	107688383	-1.91614901151
1	107689633	107692132	107690883	-1.91286269052
1	107692133	107694632	107693383	-1.90954700029
1	107694633	107697132	107695883	-1.90620351402
1	107697133	107699632	107698383	-1.902833831
1	107699633	107702135	107700884	-1.89943811981
1	107702136	107704635	107703386	-1.8960178938
1	107704636	107707135	107705886	-1.89257874282
1	107707136	107709635	107708386	-1.88911941907
1	107709636	107712135	107710886	-1.88564151339
1	107712136	107714635	107713386	-1.88214654646
1	107714636	107717259	107715948	-1.87854867157
1	107720255	107722754	107721505	-1.87069350033
1	107722755	107725254	107724005	-1.8671381513
1	107725255	107727754	107726505	-1.86357039673
1	107727755	107730254	107729005	-1.85999075053
1	107730255	107732754	107731505	-1.85639964967
1	107732755	107735646	107734201	-1.85251455737
1	107735647	107738572	107737110	-1.84830851285
1	107738573	107741072	107739823	-1.84437300672
1	107741073	107743572	107742323	-1.84073545587
1	107743573	107746072	107744823	-1.83708707798
1	107746073	107748572	107747323	-1.8334274533
1	107748573	107751072	107749823	-1.82975617664
1	107751073	107753572	107752323	-1.82607272221
1	107753573	107756072	107754823	-1.82237647366
1	107756073	107758572	107757323	-1.81866690366
1	107758573	107761072	107759823	-1.81494367073
1	107761073	107763588	107762331	-1.81119457679
1	107763589	107766088	107764839	-1.8074314248
1	107766089	107768588	107767339	-1.80366617677
1	107768589	107771088	107769839	-1.79988664174
1	107771089	107773588	107772339	-1.79609249468
1	107773589	107776091	107774840	-1.79228170325
1	107776092	107778591	107777342	-1.78845360278
1	107778592	107781091	107779842	-1.78461219579
1	107781092	107783591	107782342	-1.78075391314
1	107783592	107786091	107784842	-1.77687824287
1	107786092	107788591	107787342	-1.77298461417
1	107788592	107791091	107789842	-1.76907251928
1	107791092	107793591	107792342	-1.76514146217
1	107793592	107796091	107794842	-1.76119092978
1	107796092	107798605	107797349	-1.7572093973
1	107798606	107801105	107799856	-1.75320743364
1	107801106	107803605	107802356	-1.7491957065
1	107803606	107806105	107804856	-1.74516242784
1	107806106	107808605	107807356	-1.7411067774
1	107808606	107811105	107809856	-1.73702769628
1	107811106	107813605	107812356	-1.73292414588
1	107813606	107816105	107814856	-1.72879511956
1	107816106	107818605	107817356	-1.72463972796
1	107818606	107821105	107819856	-1.72045713746
1	107821106	107823605	107822356	-1.71624656398
1	107823606	107826105	107824856	-1.71200724349
1	107826106	107828605	107827356	-1.70773840838
1	107828606	107831105	107829856	-1.70343912546
1	107831106	107833605	107832356	-1.69910835507
1	107833606	107836105	107834856	-1.69474509582
1	107836106	107838605	107837356	-1.69034842066
1	107838606	107841105	107839856	-1.68591750793
1	107841106	107843605	107842356	-1.68145149249
1	107843606	107846105	107844856	-1.6769493508
1	107846106	107848631	107847369	-1.67238647956
1	107848632	107851188	107849910	-1.66773383764
1	107851189	107853688	107852439	-1.66306313762
1	107853689	107856188	107854939	-1.65840551068
1	107856189	107858688	107857439	-1.65370650721
1	107858689	107861188	107859939	-1.6489651066
1	107861189	107863688	107862439	-1.64418029654
1	107863689	107866188	107864939	-1.63935099295
1	107866189	107868688	107867439	-1.63447609519
1	107868689	107871188	107869939	-1.62955446181
1	107871189	107873688	107872439	-1.62458492069
1	107873689	107876188	107874939	-1.61956616989
1	107876189	107878688	107877439	-1.61449684579
1	107878689	107881188	107879939	-1.60937549389
1	107881189	107883688	107882439	-1.60420066663
1	107883689	107886188	107884939	-1.59897098092
1	107886189	107888688	107887439	-1.5936852991
1	107888689	107891188	107889939	-1.58834263543
1	107891189	107893688	107892439	-1.58294213812
1	107893689	107896188	107894939	-1.57748294392
1	107896189	107898688	107897439	-1.57196421084
1	107898689	107901188	107899939	-1.56638522476
1	107901189	107903688	107902439	-1.56074556544
1	107903689	107906188	107904939	-1.55504499671
1	107906189	107908705	107907447	-1.54926481471
1	107908706	107911205	107909956	-1.54342064612
1	107911206	107913705	107912456	-1.53753583351
1	107913706	107916205	107914956	-1.53158901455
1	107916206	107918705	107917456	-1.52557973345
1	107918706	107921205	107919956	-1.51950764033
1	107921206	107923920	107922563	-1.51310834277
1	107923921	107926420	107925171	-1.50663733377
1	107926421	107928920	107927671	-1.50036891921
1	107928921	107931420	107930171	-1.49403631226
1	107931421	107933920	107932671	-1.48763922341
1	107933921	107936420	107935171	-1.48117723911
1	107936421	107938920	107937671	-1.47464996343
1	107938921	107941420	107940171	-1.46805700003
1	107941421	107943920	107942671	-1.46139786318
1	107943921	107946420	107945171	-1.45467192804
1	107946421	107948920	107947671	-1.44787849652
1	107948921	107951420	107950171	-1.44101682853
1	107951421	107953920	107952671	-1.434086167
1	107953921	107956420	107955171	-1.4270858507
1	107956421	107958920	107957671	-1.42001540402
1	107958921	107961420	107960171	-1.41287439402
1	107961421	107963920	107962671	-1.40566231846
1	107963921	107966467	107965194	-1.39831134069
1	107966468	107968967	107967718	-1.39088409205
1	107968968	107971467	107970218	-1.38345511077
1	107971468	107973967	107972718	-1.37595421832
1	107973968	107976467	107975218	-1.36838142296
1	107976468	107978967	107977718	-1.36073681004
1	107978968	107981467	107980218	-1.3530206269
1	107981468	107983973	107982721	-1.34522375369
1	107983974	107986473	107985224	-1.33735581123
1	107986474	107988973	107987724	-1.32942685257
1	107988974	107991473	107990224	-1.32142803559
1	107991474	107994207	107992841	-1.31298073591
1	107994208	107996707	107995458	-1.3044584395
1	107996708	107999207	107997958	-1.29624800598
1	107999208	108001707	108000458	-1.28797074132
1	108001708	108004207	108002958	-1.27962707846
1	108004208	108006707	108005458	-1.27121739648
1	108006708	108009207	108007958	-1.26274210416
1	108009208	108011707	108010458	-1.2542016954
1	108011708	108014207	108012958	-1.24559674742
1	108014208	108016707	108015458	-1.23692798587
1	108016708	108019207	108017958	-1.22819621454
1	108019208	108021707	108020458	-1.21940216933
1	108021708	108024241	108022975	-1.2104863741
1	108024242	108026741	108025492	-1.20150940288
1	108026742	108029241	108027992	-1.19253355565
1	108029242	108031741	108030492	-1.18349966037
1	108031742	108034241	108032992	-1.17440923258
1	108034242	108036741	108035492	-1.16526387042
1	108036742	108039241	108037992	-1.15606509506
1	108039242	108041761	108040502	-1.14677731298
1	108041762	108044261	108043012	-1.13743878883
1	108044262	108046761	108045512	-1.12808862619
1	108046762	108049261	108048012	-1.11869121639
1	108049262	108051761	108050512	-1.10924821075
1	108051762	108054261	108053012	-1.09976133085
1	108054262	108056761	108055512	-1.09023235243
1	108056762	108059261	108058012	-1.0806630567
1	108059262	108061789	108060526	-1.07100117318
1	108061790	108064289	108063040	-1.06130167319
1	108064290	108066789	108065540	-1.05162010865
1	108066790	108069289	108068040	-1.04190361422
1	108069290	108071789	108070540	-1.03215314492
1	108071790	108074289	108073040	-1.02236956998
1	108074290	108076789	108075540	-1.0125536783
1	108076790	108079289	108078040	-1.00270618262
1	108079290	108081789	108080540	-0.992827779443
1	108081790	108084289	108083040	-0.982919226622
1	108084290	108086789	108085540	-0.972981074223
1	108086790	108089289	108088040	-0.96301388541
1	108089290	108091789	108090540	-0.953018367026
1	108091790	108094289	108093040	-0.942995350451
1	108094290	108096789	108095540	-0.932945659965
1	108096790	108099289	108098040	-0.922869998221
1	108099290	108101789	108100540	-0.91276919985
1	108101790	108104289	108103040	-0.902644100923
1	108104290	108106789	108105540	-0.892495445361
1	108106790	108109289	108108040	-0.882323971919
1	108109290	108111789	108110540	-0.872130513025
1	108111790	108114289	108113040	-0.861916019652
1	108114290	108116827	108115559	-0.851603643076
1	108116828	108119327	108118078	-0.841271964426
1	108119328	108121827	108120578	-0.831000279682
1	108121828	108124327	108123078	-0.820711912535
1	108124328	108126827	108125578	-0.810407912064
1	108126828	108129327	108128078	-0.800089150931
1	108129328	108131827	108130578	-0.789756547343
1	108131828	108134327	108133078	-0.779411071634
1	108134328	108136827	108135578	-0.769053779393
1	108136828	108139327	108138078	-0.758685829074
1	108139328	108141827	108140578	-0.748308320971
1	108141828	108144327	108143078	-0.737922264262
1	108144328	108146837	108145583	-0.727507725774
1	108146838	108149337	108148088	-0.717086289462
1	108149338	108151837	108150588	-0.706679365213
1	108151838	108154337	108153088	-0.696266691233
1	108154338	108156837	108155588	-0.685848631939
1	108156838	108159337	108158088	-0.675425487826
1	108168779	108171278	108170029	-0.625575706194
1	108171279	108173778	108172529	-0.615126262121
1	108173779	108176278	108175029	-0.604672642913
1	108176279	108178778	108177529	-0.594214918274
1	108178779	108181278	108180029	-0.583752936899
1	108181279	108183778	108182529	-0.573286323097
1	108183779	108186278	108185029	-0.56281471998
1	108186279	108188778	108187529	-0.552337680205
1	108188779	108191278	108190029	-0.541854983029
1	108191279	108193778	108192529	-0.531366833911
1	108193779	108196278	108195029	-0.52087373118
1	108196279	108198778	108197529	-0.510376306953
1	108198779	108201278	108200029	-0.499875275239
1	108201279	108203778	108202529	-0.489371393133
1	108203779	108206335	108205057	-0.478747818417
1	108206336	108208862	108207599	-0.46806406618
1	108208863	108211362	108210113	-0.457497089688
1	108211363	108214035	108212699	-0.446626628963
1	108310614	108313113	108311864	-0.0295475552544
1	108313114	108315613	108314364	-0.0190405874278
1	108315614	108318113	108316864	-0.00853440517418
1	108318114	108320613	108319364	0.00197120697587
1	108320614	108323113	108321864	0.0124761940337
1	108323114	108325613	108324364	0.0229803774404
1	108325614	108328113	108326864	0.0334836806251
1	108328114	108330613	108329364	0.0439859751489
1	108330614	108333113	108331864	0.0544872002548
1	108333114	108335613	108334364	0.0649873136679
1	108335614	108338113	108336864	0.0754862769713
1	108338114	108340613	108339364	0.0859840617673
1	108340614	108343113	108341864	0.0964806955499
1	108343114	108345613	108344364	0.106976194605
1	108345614	108348113	108346864	0.117470505039
1	108348114	108350723	108349419	0.128194373292
1	108350724	108353327	108352026	0.139135113991
1	108353328	108355827	108354578	0.149843821637
1	108355828	108358327	108357078	0.160333648246
1	108368150	108371074	108369612	0.212924312204
1	108472355	108475250	108473803	0.339667194726
1	108475251	108478156	108476704	0.342252360185
1	108478157	108480722	108479440	0.344690667142
1	108483955	108486463	108485209	0.349833091727
1	108495503	108498002	108496753	0.360124209558
1	108498003	108500502	108499253	0.362351934772
1	108500503	108503002	108501753	0.364578850953
1	108503003	108505502	108504253	0.366804666729
1	108505503	108508002	108506753	0.369029159071
1	108508003	108510502	108509253	0.371252212103
1	108510503	108513002	108511753	0.373473892725
1	108513003	108515521	108514262	0.375702144733
1	108515522	108518074	108516798	0.37795284296
1	108518075	108520574	108519325	0.380193859997
1	108520575	108523085	108521830	0.38241359882
1	108523086	108525711	108524399	0.384688189312
1	108525712	108528211	108526962	0.386955396924
1	108528212	108530711	108529462	0.38916467877
1	108530712	108533211	108531962	0.391371611526
1	108533212	108535937	108534575	0.393675590352
1	108535938	108538496	108537217	0.396001920316
1	108538497	108541082	108539790	0.39826411754
1	108541083	108543590	108542337	0.400499991133
1	108543591	108546338	108544965	0.402803084202
1	108546339	108549139	108547739	0.405229670818
1	108549140	108551639	108550390	0.407544434915
1	108551640	108554139	108552890	0.409723900798
1	108554140	108556639	108555390	0.411900789388
1	108556640	108559139	108557890	0.414075837785
1	108559140	108561639	108560390	0.416249733242
1	108561640	108564139	108562890	0.418423137019
1	108564140	108566639	108565390	0.420596329379
1	108566640	108569139	108567890	0.422769555761
1	108569140	108571639	108570390	0.424943126208
1	108571640	108574139	108572890	0.427117532978
1	108581737	108584236	108582987	0.435923221323
1	108584237	108586736	108585487	0.438113718047
1	108586737	108589236	108587987	0.440310122586
1	108589237	108591736	108590487	0.442513502395
1	108591737	108594236	108592987	0.444724972334
1	108594237	108596736	108595487	0.446945786468
1	108596737	108599236	108597987	0.449177432509
1	108599237	108601736	108600487	0.45142148953
1	108601737	108604236	108602987	0.453679462399
1	108604237	108606736	108605487	0.455952842817
1	108606737	108609236	108607987	0.458243206971
1	108609237	108611736	108610487	0.460552254041
1	108611737	108614236	108612987	0.462881808611
1	108614237	108616736	108615487	0.465233530569
1	108616737	108619236	108617987	0.467609102708
1	108619237	108621736	108620487	0.470010146125
1	108621737	108624236	108622987	0.472438313368
1	108624237	108626736	108625487	0.47489521097
1	108626737	108629236	108627987	0.477382352196
1	108629237	108631762	108630500	0.479914405728
1	108631763	108634262	108633013	0.482479941358
1	108634263	108636762	108635513	0.48506677722
1	108636763	108639262	108638013	0.487689379303
1	108639263	108641833	108640548	0.49038661279
1	108641834	108644333	108643084	0.493124539892
1	108644334	108646833	108645584	0.495863673099
1	108646834	108649333	108648084	0.498643688357
1	108649334	108651833	108650584	0.501465349345
1	108651834	108654333	108653084	0.504329280914
1	108654334	108656833	108655584	0.507236165158
1	108656834	108659333	108658084	0.510186816121
1	108659334	108662050	108660692	0.513312462259
1	108662051	108664550	108663301	0.51648859686
1	108664551	108667050	108665801	0.519578756926
1	108667051	108669674	108668363	0.522793333501
1	108669675	108672174	108670925	0.526056418707
1	108672175	108674674	108673425	0.529287305441
1	108678005	108680505	108679255	0.537001769505
1	108680506	108683019	108681763	0.540398591807
1	108683020	108685519	108684270	0.543841509393
1	108685520	108688019	108686770	0.547322617296
1	108688020	108690519	108689270	0.550852108291
1	108690520	108693019	108691770	0.554430456935
1	108693020	108695519	108694270	0.558057545559
1	108695520	108698019	108696770	0.561732812011
1	108698020	108700519	108699270	0.56545545491
1	108700520	108703019	108701770	0.569224539083
1	108703020	108705519	108704270	0.573039298966
1	108705520	108708019	108706770	0.576899002923
1	108708020	108710519	108709270	0.580802812139
1	108710520	108713019	108711770	0.584749877005
1	108713020	108715519	108714270	0.588739343589
1	108715520	108718019	108716770	0.59277023694
1	108718020	108720519	108719270	0.596841449611
1	108720520	108723019	108721770	0.600951718647
1	108723020	108725519	108724270	0.605099765396
1	108725520	108728019	108726770	0.609284466907
1	108728020	108730520	108729270	0.613504693026
1	108730521	108733020	108731771	0.617760933989
1	108733021	108735520	108734271	0.622048386425
1	108735521	108738020	108736771	0.626367349152
1	108738021	108740520	108739271	0.630716363137
1	108740521	108743020	108741771	0.63509398215
1	108743021	108745520	108744271	0.639498787883
1	108745521	108748020	108746771	0.643929200431
1	108748021	108750520	108749271	0.64838348932
1	108750521	108753020	108751771	0.652859777912
1	108753021	108755520	108754271	0.657355905376
1	108755521	108758020	108756771	0.661869466346
1	108758021	108760520	108759271	0.666397912089
1	108760521	108763020	108761771	0.670938796097
1	108763021	108765520	108764271	0.675489788081
1	108765521	108768020	108766771	0.680048582622
1	108768021	108770520	108769271	0.684612770393
1	108770521	108773233	108771877	0.689373546034
1	108773234	108775733	108774484	0.69413663829
1	108775734	108778233	108776984	0.698702743695
1	108778234	108780733	108779484	0.703265675382
1	108780734	108783233	108781984	0.707823829059
1	108783234	108785733	108784484	0.712375664127
1	108785734	108788233	108786984	0.716919665619
1	108788234	108790733	108789484	0.721454291229
1	108790734	108793233	108791984	0.725978222796
1	108793234	108795733	108794484	0.730490233817
1	108795734	108798233	108796984	0.734989254549
1	108798234	108800733	108799484	0.739474250973
1	108800734	108803233	108801984	0.743944203879
1	108803234	108805733	108804484	0.748398206224
1	108805734	108808233	108806984	0.752835527803
1	108808234	108810733	108809484	0.757255425794
1	108810734	108813233	108811984	0.761657058065
1	108813234	108815733	108814484	0.766039529435
1	108815734	108818264	108816999	0.770428095033
1	108818265	108820764	108819515	0.774797300502
1	108820765	108823264	108822015	0.779116890338
1	108823265	108825764	108824515	0.783413721147
1	108825765	108828344	108827055	0.787754807657
1	108828345	108830844	108829595	0.792069827549
1	108830845	108833344	108832095	0.796289966542
1	108833345	108835848	108834597	0.800485181221
1	108835849	108838348	108837099	0.804650537011
1	108838349	108840848	108839599	0.808781210806
1	108840849	108843348	108842099	0.812879174685
1	108843349	108845848	108844599	0.816943379455
1	108845849	108848348	108847099	0.820972944406
1	108848349	108850848	108849599	0.824966854289
1	108850849	108853348	108852099	0.828924033947
1	108853349	108855848	108854599	0.832843478285
1	108855849	108858348	108857099	0.836724100794
1	108858349	108860848	108859599	0.84056484793
1	108860849	108863348	108862099	0.844364904515
1	108863349	108865848	108864599	0.848123722084
1	108865849	108868348	108867099	0.851840847289
1	108868349	108870848	108869599	0.855515828648
1	108870849	108873348	108872099	0.859148192504
1	108873349	108875848	108874599	0.86273753288
1	108875849	108878371	108877110	0.86629892145
1	108878372	108880871	108879622	0.869817135097
1	108880872	108883371	108882122	0.873273275139
1	108883372	108885871	108884622	0.876683280258
1	108885872	108888371	108887122	0.880046110124
1	108888372	108890871	108889622	0.883360838283
1	108890872	108893371	108892122	0.886626607744
1	108893372	108895871	108894622	0.889842623202
1	108895872	108898371	108897122	0.893008189537
1	108898372	108900871	108899622	0.896122850529
1	108900872	108903371	108902122	0.899186441851
1	108903372	108905871	108904622	0.902198956359
1	108905872	108908371	108907122	0.905160368971
1	108908372	108910871	108909622	0.90807081215
1	108910872	108913371	108912122	0.910930765631
1	108913372	108915871	108914622	0.913740881391
1	108915872	108918385	108917129	0.916509366879
1	108918386	108920885	108919636	0.919228481838
1	108920886	108923385	108922136	0.921890407567
1	108923386	108925885	108924636	0.924502124507
1	108925886	108928385	108927136	0.927062967461
1	108928386	108930885	108929636	0.929572740396
1	108930886	108933719	108932303	0.932193978973
1	108933720	108936219	108934970	0.93475730132
1	108936220	108938719	108937470	0.937107582537
1	108938720	108941231	108939976	0.939412664953
1	108941232	108943731	108942482	0.941667105577
1	108943732	108946231	108944982	0.943865886896
1	108946232	108948731	108947482	0.946014619612
1	108948732	108951231	108949982	0.948113363267
1	108951232	108953731	108952482	0.950162141946
1	108953732	108956231	108954982	0.952161046726
1	108956232	108958731	108957482	0.954110414432
1	108958732	108961231	108959982	0.956010837373
1	108961232	108963731	108962482	0.957863096886
1	108963732	108966231	108964982	0.959668005379
1	108966232	108968731	108967482	0.961426142068
1	108968732	108971231	108969982	0.963138082328
1	108971232	108973731	108972482	0.964804465448
1	108973732	108976231	108974982	0.966426084428
1	108976232	108978752	108977492	0.968010022283
1	108978753	108981256	108980005	0.969552287625
1	108981257	108983756	108982507	0.971045258184
1	108983757	108986256	108985007	0.972495425852
1	108986257	108988756	108987507	0.97390475062
1	108988757	108991256	108990007	0.975274111884
1	108991257	108994120	108992689	0.976699809403
1	108994121	108996620	108995371	0.978081649428
1	108996621	108999154	108997888	0.979339212562
1	108999155	109001654	109000405	0.980559211351
1	109001655	109004154	109002905	0.981734428909
1	109004155	109006654	109005405	0.982873938186
1	109006655	109009204	109007930	0.983989357181
1	109009205	109011722	109010464	0.985073617949
1	109011723	109014222	109012973	0.986113214424
1	109014223	109016722	109015473	0.987116268411
1	109016723	109019222	109017973	0.988087683781
1	109019223	109021737	109020480	0.989031208822
1	109021738	109024269	109023004	0.989951262439
1	109024270	109026774	109025522	0.990840436992
1	109026775	109029274	109028025	0.991697062085
1	109029275	109031774	109030525	0.992526614536
1	109031775	109034274	109033025	0.993331140321
1	109034275	109036774	109035525	0.994111681926
1	109036775	109039279	109038027	0.994870007422
1	109039280	109041782	109040531	0.995607199363
1	109041783	109044312	109043048	0.996327407833
1	109044313	109046812	109045563	0.997027239283
1	109046813	109049312	109048063	0.997704280446
1	109049313	109051812	109050563	0.998363988015
1	109051813	109054677	109053245	0.999053883935
1	109054678	109057417	109056048	0.999756689041
1	109057418	109059917	109058668	1.00039792339
1	109059918	109062492	109061205	1.00100523343
1	109062493	109065028	109063761	1.00160418162
1	109065029	109067528	109066279	1.00218166115
1	109067529	109070028	109068779	1.00274268586
1	109070029	109072528	109071279	1.00329162785
1	109072529	109075261	109073895	1.00385323711
1	109075262	109077853	109076558	1.00441110912
1	109077854	109080353	109079104	1.00493100183
1	109080354	109082933	109081644	1.00543614403
1	109082934	109085433	109084184	1.00592753937
1	109085434	109087942	109086688	1.00639834683
1	109087943	109090461	109089202	1.00685718484
1	109090462	109092961	109091712	1.00730115321
1	109092962	109095461	109094212	1.00772911019
1	109095462	109097961	109096712	1.00814251078
1	109097962	109100461	109099212	1.00854090712
1	109100462	109102986	109101724	1.00892583296
1	109102987	109105486	109104237	1.00929526032
1	109105487	109107986	109106737	1.00964689037
1	109107987	109110486	109109237	1.00998225992
1	109110487	109112986	109111737	1.01030108502
1	109112987	109115486	109114237	1.01060314716
1	109115487	109117986	109116737	1.01088839376
1	109117987	109120486	109119237	1.01115669248
1	109120487	109122986	109121737	1.01140791641
1	109122987	109125486	109124237	1.01164203419
1	109125487	109127986	109126737	1.01185905982
1	109127987	109130492	109129240	1.01205932071
1	109130493	109132992	109131743	1.0122427868
1	109132993	109135492	109134243	1.012409635
1	109135493	109137992	109136743	1.01256053575
1	109137993	109140492	109139243	1.01269594502
1	109140493	109143027	109141760	1.01281713484
1	109143028	109145527	109144278	1.01292352125
1	109145528	109148090	109146809	1.01301575405
1	109148091	109150595	109149343	1.01309321595
1	109150596	109153095	109151846	1.013154807
1	109153096	109155604	109154350	1.01320126745
1	109155605	109158104	109156855	1.0132322403
1	109158105	109160604	109159355	1.01324734402
1	109160605	109163104	109161855	1.01324628725
1	109163105	109165604	109164355	1.01322881962
1	109165605	109168164	109166885	1.01319437437
1	109168165	109170664	109169415	1.01314301112
1	109170665	109173164	109171915	1.01307567981
1	109173165	109175664	109174415	1.01299225432
1	109178765	109181264	109180015	1.01275024786
1	109181265	109183794	109182530	1.01261825475
1	109183795	109186294	109185045	1.01247263766
1	109186295	109188794	109187545	1.01231488733
1	109188795	109191294	109190045	1.01214486029
1	109191295	109193794	109192545	1.011963252
1	109193795	109196294	109195045	1.01177072889
1	109196295	109198794	109197545	1.01156789524
1	109198795	109201294	109200045	1.01135548894
1	109201295	109203822	109202559	1.01113333138
1	109203823	109206322	109205073	1.01090392169
1	109206323	109208822	109207573	1.01067007203
1	109208823	109211322	109210073	1.0104321648
1	109211323	109213822	109212573	1.01019185584
1	109213823	109216322	109215073	1.00995088654
1	109216323	109218841	109217582	1.00971032492
1	109218842	109221366	109220104	1.00947185032
1	109221367	109223866	109222617	1.0092393703
1	109223867	109226366	109225117	1.0090145613
1	109226367	109228866	109227617	1.00879732224
1	109228867	109231366	109230117	1.00858841928
1	109231367	109233866	109232617	1.0083884397
1	109233867	109236366	109235117	1.00819792022
1	109236367	109238866	109237617	1.00801736568
1	109238867	109241366	109240117	1.0078472173
1	109241367	109243866	109242617	1.00768783921
1	109243867	109246366	109245117	1.00753950056
1	109246367	109248866	109247617	1.00740238486
1	109248867	109251366	109250117	1.00727659103
1	109251367	109253866	109252617	1.00716231669
1	109253867	109256366	109255117	1.00705995167
1	109256367	109258866	109257617	1.00696979973
1	109258867	109261366	109260117	1.00689192766
1	109261367	109263866	109262617	1.00682633044
1	109263867	109266366	109265117	1.00677300042
1	109266367	109268866	109267617	1.00673191065
1	109268867	109271366	109270117	1.00670302679
1	109271367	109273866	109272617	1.00668617964
1	109273867	109276366	109275117	1.00668113823
1	109276367	109278866	109277617	1.00668760658
1	109278867	109281366	109280117	1.00670523541
1	109281367	109283866	109282617	1.00673359397
1	109283867	109286366	109285117	1.00677199904
1	109286367	109288866	109287617	1.00681950803
1	109288867	109291366	109290117	1.00687515608
1	109291367	109293866	109292617	1.00693793803
1	109293867	109296366	109295117	1.0070068921
1	109296367	109298866	109297617	1.00708111257
1	109298867	109301366	109300117	1.00715980742
1	109301367	109303866	109302617	1.00724209436
1	109303867	109306416	109305142	1.00732794027
1	109306417	109308916	109307667	1.00741569161
1	109308917	109311416	109310167	1.00750352198
1	109311417	109313916	109312667	1.00759131205
1	109313917	109316416	109315167	1.00767801344
1	109316417	109318916	109317667	1.00776256991
1	109318917	109321416	109320167	1.00784386346
1	109321417	109323916	109322667	1.00792077369
1	109323917	109326416	109325167	1.00799228937
1	109326417	109328916	109327667	1.00805758002
1	109328917	109331425	109330171	1.00811584546
1	109331426	109333925	109332676	1.00816619136
1	109333926	109336425	109335176	1.00820778912
1	109336426	109338925	109337676	1.00824015555
1	109338926	109341430	109340178	1.00826293169
1	109341431	109343930	109342681	1.00827579152
1	109343931	109346430	109345181	1.00827838323
1	109346431	109348930	109347681	1.00827031249
1	109348931	109351430	109350181	1.00825101732
1	109351431	109353955	109352693	1.00821957039
1	109353956	109356455	109355206	1.0081752376
1	109356456	109358966	109357711	1.00811764934
1	109358967	109361466	109360217	1.00804605752
1	109361467	109363966	109362717	1.00796010488
1	109363967	109366466	109365217	1.0078589659
1	109366467	109368966	109367717	1.0077419935
1	109368967	109371466	109370217	1.0076086829
1	109371467	109373973	109372720	1.00745853966
1	109373974	109376512	109375243	1.00729022577
1	109376513	109379012	109377763	1.00710515557
1	109379013	109381512	109380263	1.0069046954
1	109381513	109384012	109382763	1.00668685801
1	109384013	109386512	109385263	1.00645094344
1	109386513	109389049	109387781	1.00619423244
1	109389050	109391549	109390300	1.00591746087
1	109391550	109394049	109392800	1.00562252321
1	109394050	109396549	109395300	1.00530718893
1	109396550	109399049	109397800	1.00497129284
1	109399050	109401549	109400300	1.0046147174
1	109401550	109404049	109402800	1.00423748238
1	109404050	109406549	109405300	1.00383955652
1	109406550	109409049	109407800	1.00342085423
1	109409050	109411549	109410300	1.00298149669
1	109411550	109414049	109412800	1.00252174427
1	109414050	109416549	109415300	1.00204170512
1	109416550	109419049	109417800	1.0015412262
1	109419050	109421549	109420300	1.00102017097
1	109421550	109424049	109422800	1.00047861268
1	109424050	109426549	109425300	0.999916713645
1	109426550	109429055	109427803	0.999334052058
1	109429056	109431555	109430306	0.99873133666
1	109431556	109434055	109432806	0.998109247448
1	109434056	109436555	109435306	0.997466922718
1	109436556	109439064	109437810	0.996803093764
1	109439065	109441564	109440315	0.996118199115
1	109441565	109444064	109442815	0.995413624221
1	109444065	109446564	109445315	0.994687929633
1	109446565	109449064	109447815	0.993941174393
1	109449065	109451564	109450315	0.993173498902
1	109451565	109454070	109452818	0.992384125268
1	109454071	109456570	109455321	0.991574039748
1	109456571	109459070	109457821	0.990744344702
1	109459071	109461570	109460321	0.989894279416
1	109461571	109464070	109462821	0.989023927438
1	109464071	109466570	109465321	0.98813326462
1	109466571	109469070	109467821	0.987222353221
1	109469071	109471570	109470321	0.986291391758
1	109471571	109474070	109472821	0.985340564531
1	109474071	109476570	109475321	0.984370080218
1	109476571	109479070	109477821	0.98338008502
1	109479071	109481570	109480321	0.98237065685
1	109481571	109484070	109482821	0.981341714899
1	109484071	109486570	109485321	0.980292905225
1	109486571	109489070	109487821	0.979223724302
1	109489071	109491570	109490321	0.978133753534
1	109491571	109494070	109492821	0.977022556827
1	109494071	109496570	109495321	0.975889657329
1	109496571	109499070	109497821	0.974734415312
1	109499071	109501570	109500321	0.973556227096
1	109501571	109504070	109502821	0.972354417749
1	109504071	109506570	109505321	0.971128216512
1	109506571	109509070	109507821	0.969876820869
1	109509071	109511570	109510321	0.968599274991
1	109511571	109514070	109512821	0.967294463902
1	109514071	109516570	109515321	0.965961070429
1	109516571	109519070	109517821	0.964597969183
1	109519071	109521570	109520321	0.963204269362
1	109521571	109524070	109522821	0.961779276705
1	109524071	109526570	109525321	0.960322614906
1	109526571	109529070	109527821	0.958834135938
1	109529071	109531570	109530321	0.957313876119
1	109531571	109534070	109532821	0.955761824761
1	109534071	109536570	109535321	0.954177893092
1	109536571	109539070	109537821	0.952561997692
1	109539071	109541570	109540321	0.950914168058
1	109541571	109544070	109542821	0.949234329195
1	109544071	109546570	109545321	0.947522377217
1	109546571	109549070	109547821	0.945778257172
1	109549071	109551641	109550356	0.943976845573
1	109551642	109554141	109552892	0.94214148411
1	109554142	109556641	109555392	0.94029957694
1	109556642	109559141	109557892	0.938425346023
1	109559142	109561641	109560392	0.936518732427
1	109561642	109564141	109562892	0.934579530942
1	109564142	109566641	109565392	0.932607585429
1	109566642	109569141	109567892	0.930602857673
1	109569142	109571641	109570392	0.928565321838
1	109571642	109574141	109572892	0.926495019291
1	109574142	109576641	109575392	0.924392231539
1	109576642	109579141	109577892	0.922257502063
1	109579142	109581641	109580392	0.920091652244
1	109581642	109584141	109582892	0.917895656283
1	109584142	109586641	109585392	0.915670463312
1	109586642	109589164	109587903	0.913406999148
1	109589165	109591664	109590415	0.911114999202
1	109591665	109594164	109592915	0.908807557997
1	109594165	109596664	109595415	0.906475033849
1	109596665	109599164	109597915	0.904118949427
1	109599165	109601664	109600415	0.901740924353
1	109601665	109604164	109602915	0.899342446155
1	109604165	109606664	109605415	0.896925010809
1	109606665	109609223	109607944	0.894461690328
1	109609224	109611782	109610503	0.891952426426
1	109611783	109614282	109613033	0.889456706686
1	109614283	109616782	109615533	0.88697766091
1	109616783	109619282	109618033	0.884487308475
1	109619283	109621782	109620533	0.881987233163
1	109621783	109624282	109623033	0.879478928365
1	109624283	109626782	109625533	0.876963627902
1	109626783	109629282	109628033	0.874442313084
1	109629283	109631782	109630533	0.87191589858
1	109631783	109634282	109633033	0.869385083552
1	109634283	109636782	109635533	0.866850595501
1	109636783	109639298	109638041	0.864305007765
1	109639299	109641798	109640549	0.861756933356
1	109641799	109644306	109643053	0.859210922025
1	109649377	109651876	109650627	0.851500748195
1	109651877	109654381	109653129	0.848951900579
1	109654382	109656881	109655632	0.846401563181
1	109656882	109659433	109658158	0.843827383585
1	109659434	109662061	109660748	0.841187538754
1	109662062	109664640	109663351	0.83853396116
1	109664641	109667147	109665894	0.835941120301
1	109667148	109669758	109668453	0.833331519232
1	109669759	109672258	109671009	0.830724322857
1	109675579	109678291	109676935	0.824674975084
1	109703928	109706427	109705178	0.795688217281
1	109706428	109708940	109707684	0.793101905615
1	109708941	109711865	109710403	0.790293339277
1	109711866	109714482	109713174	0.787429028828
1	109714483	109717014	109715749	0.78476578852
1	109717015	109719514	109718265	0.78216231393
1	109719515	109722014	109720765	0.779574557915
1	109722015	109724514	109723265	0.776986567667
1	109724515	109727014	109725765	0.774399101569
1	109727015	109729514	109728265	0.771813029113
1	109729515	109732014	109730765	0.769229343176
1	109732015	109734514	109733265	0.766649100747
1	109734515	109737029	109735772	0.764066196609
1	109737030	109739529	109738280	0.761487905609
1	109739530	109742029	109740780	0.758924560087
1	109747529	109750264	109748897	0.750664038789
1	109750265	109752764	109751515	0.748025828054
1	109752765	109755264	109754015	0.745521187281
1	109755265	109757764	109756515	0.743032579044
1	109757765	109760264	109759015	0.740561738426
1	109760265	109762764	109761515	0.738110639373
1	109762765	109765264	109764015	0.735681392653
1	109765265	109767764	109766515	0.733276129906
1	109767765	109770264	109769015	0.730896977943
1	109770265	109772764	109771515	0.728546079822
1	109772765	109775264	109774015	0.726225430893
1	109775265	109777764	109776515	0.723936822155
1	109777765	109780264	109779015	0.721681950308
1	109780265	109782764	109781515	0.719462565323
1	109782765	109785264	109784015	0.717280449142
1	109785265	109787764	109786515	0.715137330827
1	109787765	109790264	109789015	0.713035008802
1	109790265	109792764	109791515	0.710975214132
1	109792765	109795264	109794015	0.708959565033
1	109795265	109797764	109796515	0.70698963983
1	109797765	109800264	109799015	0.705066757725
1	109800265	109802764	109801515	0.703192162677
1	109802765	109805264	109804015	0.701367011657
1	109805265	109807764	109806515	0.699592306404
1	109807765	109810264	109809015	0.697868867125
1	109810265	109812764	109811515	0.69619741407
1	109812765	109815280	109814023	0.694573526915
1	109815281	109817780	109816531	0.693003386718
1	109817781	109820280	109819031	0.691492492312
1	109820281	109822780	109821531	0.690036436085
1	109822781	109825280	109824031	0.688635874394
1	109825281	109827780	109826531	0.687291418486
1	109827781	109830280	109829031	0.686003682143
1	109830281	109832780	109831531	0.68477317878
1	109832781	109835280	109834031	0.683600500829
1	109835281	109837813	109836547	0.682479181355
1	109837814	109840313	109839064	0.681416798409
1	109844807	109847306	109846057	0.678778252633
1	109847307	109849806	109848557	0.677946913708
1	109849807	109852306	109851057	0.677174447183
1	109852307	109854818	109853563	0.676458725714
1	109854819	109857339	109856079	0.675798535922
1	109857340	109860011	109858676	0.675177675164
1	109860012	109862709	109861361	0.674599527362
1	109862710	109865209	109863960	0.674100814391
1	109865210	109867709	109866460	0.673677022062
1	109867710	109870209	109868960	0.673307437314
1	109870210	109872719	109871465	0.672990802411
1	109872720	109875219	109873970	0.672727141172
1	109875220	109877719	109876470	0.672516050719
1	109877720	109880219	109878970	0.672356230783
1	109880220	109882719	109881470	0.672247084013
1	109882720	109885219	109883970	0.672188054867
1	109885220	109887719	109886470	0.672178462472
1	109887720	109890219	109888970	0.67221741335
1	109890220	109892719	109891470	0.672303943922
1	109892720	109895219	109893970	0.67243725988
1	109895220	109897719	109896470	0.672616576522
1	109897720	109900219	109898970	0.672841092958
1	109900220	109902719	109901470	0.673110072349
1	109902720	109905219	109903970	0.673422733245
1	109905220	109907739	109906480	0.673779735814
1	109907740	109910239	109908990	0.674179160797
1	109910240	109912739	109911490	0.674618680026
1	109912740	109915239	109913990	0.675099318954
1	109915240	109917739	109916490	0.675620677692
1	109917740	109920239	109918990	0.676182626844
1	109920240	109922739	109921490	0.676785170576
1	109922740	109925239	109923990	0.677428272662
1	109925240	109927739	109926490	0.678111960314
1	109927740	109930239	109928990	0.678836221365
1	109930240	109932739	109931490	0.679601025473
1	109932740	109935239	109933990	0.680406401327
1	109935240	109937739	109936490	0.681252254769
1	109937740	109940239	109938990	0.682138401792
1	109940240	109942739	109941490	0.683064437714
1	109942740	109945239	109943990	0.684029805518
1	109945240	109947739	109946490	0.68503399571
1	109947740	109950239	109948990	0.686076558976
1	109950240	109952739	109951490	0.687156885732
1	109952740	109955239	109953990	0.688274316323
1	109955240	109957739	109956490	0.689428097508
1	109957740	109960239	109958990	0.690617390888
1	109960240	109962739	109961490	0.691841279155
1	109962740	109965239	109963990	0.69309877064
1	109965240	109967739	109966490	0.694388934012
1	109967740	109970239	109968990	0.695710949751
1	109970240	109972739	109971490	0.697063931549
1	109972740	109975239	109973990	0.698447016908
1	109975240	109977739	109976490	0.699859621685
1	109977740	109980239	109978990	0.701301322093
1	109980240	109982739	109981490	0.702771634354
1	109982740	109985239	109983990	0.704269961828
1	109985240	109987739	109986490	0.705795502681
1	109987740	109990239	109988990	0.707347404909
1	109990240	109992739	109991490	0.708924878519
1	109992740	109995239	109993990	0.71052720069
1	109995240	109997739	109996490	0.712153772702
1	109997740	110000239	109998990	0.713804174015
1	110000240	110002740	110001490	0.715478007249
1	110002741	110005240	110003991	0.717175603107
1	110005241	110007740	110006491	0.718895324004
1	110007741	110010240	110008991	0.720637702935
1	110010241	110012740	110011491	0.722402674831
1	110012741	110015266	110014004	0.724199680302
1	110015267	110017766	110016517	0.726019900004
1	110017767	110020266	110019017	0.727854044562
1	110020267	110022766	110021517	0.729711836884
1	110022767	110025266	110024017	0.731593644071
1	110025267	110027992	110026630	0.733586442805
1	110027993	110030492	110029243	0.735605917395
1	110030493	110032992	110031743	0.737563021765
1	110032993	110035492	110034243	0.739544469227
1	110035493	110037992	110036743	0.741550289284
1	110037993	110040492	110039243	0.743580524447
1	110040493	110042992	110041743	0.745634885
1	110042993	110045492	110044243	0.747712637429
1	110045493	110047992	110046743	0.749812792591
1	110047993	110050492	110049243	0.751934305672
1	110050493	110052992	110051743	0.75407609729
1	110052993	110055492	110054243	0.7562369109
1	110055493	110057992	110056743	0.758415660213
1	110057993	110060492	110059243	0.760611191694
1	110060493	110062992	110061743	0.762822283147
1	110062993	110065492	110064243	0.765047763246
1	110065493	110067992	110066743	0.76728653809
1	110067993	110070492	110069243	0.769537511021
1	110070493	110072992	110071743	0.771799404214
1	110072993	110075492	110074243	0.774070706482
1	110075493	110077992	110076743	0.776349857816
1	110077993	110080492	110079243	0.778635306776
1	110080493	110082992	110081743	0.780925694558
1	110082993	110085492	110084243	0.783219735638
1	110085493	110087992	110086743	0.785515875376
1	110087993	110090492	110089243	0.787812405251
1	110090493	110092992	110091743	0.790107570843
1	110092993	110095492	110094243	0.792399511043
1	110095493	110097992	110096743	0.794686336567
1	110097993	110100492	110099243	0.796966045215
1	110100493	110102992	110101743	0.799236714865
1	110102993	110105492	110104243	0.801496476792
1	110105493	110107992	110106743	0.803743512752
1	110107993	110110492	110109243	0.805976097329
1	110110493	110112992	110111743	0.808192478133
1	110112993	110115492	110114243	0.810390817016
1	110115493	110117992	110116743	0.812569226468
1	110117993	110120492	110119243	0.814725735055
1	110120493	110122992	110121743	0.816858394477
1	110122993	110125492	110124243	0.81896526405
1	110125493	110127992	110126743	0.8210445366
1	110127993	110130492	110129243	0.823094543987
1	110130493	110132992	110131743	0.825113712993
1	110132993	110135492	110134243	0.827100527895
1	110135493	110137992	110136743	0.829053364366
1	110137993	110140492	110139243	0.830970353093
1	110140493	110142992	110141743	0.832849698687
1	110142993	110145492	110144243	0.834689906488
1	110145493	110147992	110146743	0.836489641178
1	110147993	110150492	110149243	0.838247738222
1	110150493	110152992	110151743	0.839963534133
1	110152993	110155492	110154243	0.841636466426
1	110155493	110158002	110156748	0.843269107434
1	110158003	110160502	110159253	0.844857520327
1	110160503	110163002	110161753	0.846398140112
1	110163003	110165502	110164253	0.847893841713
1	110165503	110168002	110166753	0.849344252444
1	110168003	110170581	110169292	0.850770322135
1	110170582	110173081	110171832	0.852148842003
1	110173082	110175581	110174332	0.853458023049
1	110175582	110178081	110176832	0.854719293151
1	110178082	110180581	110179332	0.855931839584
1	110180582	110183081	110181832	0.857094979899
1	110183082	110185581	110184332	0.858208156146
1	110185582	110188081	110186832	0.859271083845
1	110188082	110190581	110189332	0.860283573282
1	110190582	110193081	110191832	0.861245616946
1	110193082	110195581	110194332	0.862157336021
1	110195582	110198081	110196832	0.863018823527
1	110198082	110200581	110199332	0.863830197802
1	110200582	110203081	110201832	0.864591427135
1	110203082	110205581	110204332	0.865302300759
1	110205582	110208081	110206832	0.865962723455
1	110208082	110210581	110209332	0.866572829933
1	110210582	110213081	110211832	0.867132854784
1	110213082	110215581	110214332	0.867643035922
1	110215582	110218081	110216832	0.868103499646
1	110218082	110220581	110219332	0.868514180974
1	110220582	110223081	110221832	0.868874988261
1	110223082	110225581	110224332	0.869185855533
1	110225582	110228081	110226832	0.869446547059
1	110228082	110230581	110229332	0.869656761557
1	110230582	110233081	110231832	0.869816179975
1	110233082	110235581	110234332	0.869924324805
1	110235582	110238081	110236832	0.869980640172
1	110238082	110240581	110239332	0.869984649658
1	110240582	110243081	110241832	0.869935892371
1	110243082	110245581	110244332	0.869833975263
1	110245582	110248081	110246832	0.86967859309
1	110248082	110250581	110249332	0.869469661455
1	110250582	110253081	110251832	0.869207362554
1	110253082	110255581	110254332	0.868891808972
1	110255582	110258120	110256851	0.868519905536
1	110258121	110260620	110259371	0.868093558087
1	110260621	110263120	110261871	0.867616747352
1	110263121	110265620	110264371	0.867085935228
1	110265621	110268120	110266871	0.866500537912
1	110268121	110270696	110269409	0.865849697261
1	110270697	110273196	110271947	0.865141063466
1	110273197	110275696	110274447	0.864385711013
1	110275697	110278196	110276947	0.863572736959
1	110278197	110280696	110279447	0.862701616373
1	110280697	110283196	110281947	0.861771786051
1	110283197	110285737	110284467	0.860774299784
1	110285738	110288278	110287008	0.859706511818
1	110288279	110290778	110289529	0.85858509917
1	110290779	110293278	110292029	0.857411716403
1	110293279	110295790	110294535	0.856174015026
1	110295791	110298290	110297041	0.854874584006
1	110298291	110300794	110299543	0.853515610728
1	110300795	110303294	110302045	0.852095179802
1	110303295	110305794	110304545	0.850614850526
1	110305795	110308294	110307045	0.849073845796
1	110308295	110310794	110309545	0.847472567206
1	110310795	110313294	110312045	0.845811573512
1	110313295	110315794	110314545	0.844091613902
1	110315795	110318294	110317045	0.842313454231
1	110318295	110320794	110319545	0.840477782676
1	110320795	110323294	110322045	0.838585195592
1	110323295	110325794	110324545	0.836636192275
1	110325795	110328294	110327045	0.834631347729
1	110328295	110330819	110329557	0.832561138146
1	110330820	110333319	110332070	0.83043475934
1	110333320	110335819	110334570	0.828265161581
1	110335820	110338319	110337070	0.82604209355
1	110338320	110340819	110339570	0.823766205886
1	110340820	110343319	110342070	0.821438097783
1	110343320	110345819	110344570	0.81905792194
1	110345820	110348319	110347070	0.81662568446
1	110348320	110350819	110349570	0.814141596126
1	110350820	110353319	110352070	0.811605801047
1	110353320	110355819	110354570	0.809018332702
1	110355820	110358319	110357070	0.80637933343
1	110358320	110360819	110359570	0.803689076596
1	110360820	110363319	110362070	0.800947783604
1	110363320	110365819	110364570	0.798155677508
1	110365820	110368367	110367094	0.795285594025
1	110368368	110370867	110369618	0.792364549281
1	110370868	110373367	110372118	0.7894215809
1	110373368	110375867	110374618	0.786429630816
1	110375868	110378367	110377118	0.783389270045
1	110378368	110380867	110379618	0.780301319384
1	110380868	110383367	110382118	0.777166678999
1	110383368	110385867	110384618	0.773986403889
1	110385868	110388367	110387118	0.770761720163
1	110388368	110390867	110389618	0.76749400378
1	110390868	110393367	110392118	0.764184413039
1	110393368	110395873	110394621	0.760829947744
1	110395874	110398452	110397163	0.757382460279
1	110398453	110400952	110399703	0.753897815194
1	110400953	110403452	110402203	0.750430281947
1	110403453	110405952	110404703	0.74692629897
1	110405953	110408459	110407206	0.743382403579
1	110408460	110411001	110409731	0.739771826238
1	110411002	110413504	110412253	0.736130241703
1	110413505	110416004	110414755	0.732482865508
1	110416005	110418516	110417261	0.728795218822
1	110418517	110421016	110419767	0.725073141797
1	110421017	110423525	110422271	0.721319648273
1	110423526	110426025	110424776	0.717530144364
1	110426026	110428525	110427276	0.713713565131
1	110428526	110431025	110429776	0.709862241608
1	110431026	110433525	110432276	0.705975964275
1	110433526	110436025	110434776	0.702054528659
1	110436026	110438548	110437287	0.698080120567
1	110438549	110441048	110439799	0.694068000408
1	110441049	110443548	110442299	0.690039032698
1	110443549	110446048	110444799	0.685974055243
1	110446049	110448548	110447299	0.681873079143
1	110448549	110451048	110449799	0.677736286682
1	110451049	110453548	110452299	0.673564119165
1	110453549	110456048	110454799	0.669356940039
1	110456049	110458776	110457413	0.664920765894
1	110458777	110461332	110460055	0.66039917638
1	110461333	110463832	110462583	0.656038014867
1	110463833	110466332	110465083	0.651692640388
1	110466333	110468832	110467583	0.647315600843
1	110468833	110471332	110470083	0.642907453949
1	110471333	110473832	110472583	0.63846878801
1	110473833	110476332	110475083	0.634000278783
1	110476333	110478832	110477583	0.629502746241
1	110478833	110481332	110480083	0.62497701464
1	110481333	110483832	110482583	0.620423779861
1	110483833	110486332	110485083	0.615843639201
1	110486333	110488832	110487583	0.611237190812
1	110488833	110491332	110490083	0.606604994499
1	110491333	110493832	110492583	0.601947764706
1	110493833	110496332	110495083	0.597266232653
1	110496333	110498832	110497583	0.592561333073
1	110498833	110501332	110500083	0.587834152763
1	110501333	110503832	110502583	0.583085773384
1	110503833	110506332	110505083	0.578317278271
1	110506333	110508832	110507583	0.573529823345
1	110508833	110511332	110510083	0.568724607612
1	110511333	110513855	110512594	0.56388138465
1	110513856	110516355	110515106	0.559020250551
1	110516356	110518855	110517606	0.554167368351
1	110518856	110521355	110520106	0.549300497276
1	110521356	110523855	110522606	0.544420552157
1	110523856	110526355	110525106	0.539528483167
1	110526356	110528855	110527606	0.534625331761
1	110528856	110531355	110530106	0.529712153806
1	110531356	110533855	110532606	0.524789957561
1	110533856	110536355	110535106	0.519859784186
1	110536356	110538855	110537606	0.514922676825
1	110538856	110541355	110540106	0.509979720398
1	110541356	110543855	110542606	0.505032089647
1	110543856	110546355	110545106	0.500080992839
1	110546356	110548855	110547606	0.495127656175
1	110548856	110551355	110550106	0.490173186795
1	110551356	110553855	110552606	0.485218643093
1	110553856	110556355	110555106	0.480265095474
1	110556356	110558855	110557606	0.475313553972
1	110558856	110561355	110560106	0.470365012105
1	110561356	110563855	110562606	0.465420479598
1	110563856	110566355	110565106	0.460480867478
1	110566356	110568855	110567606	0.455547077387
1	110568856	110571439	110570148	0.450537367982
1	110571440	110573939	110572690	0.445535503707
1	110573940	110576439	110575190	0.440624454039
1	110576440	110578939	110577690	0.435722057304
1	110578940	110581439	110580190	0.430828972664
1	110581440	110583939	110582690	0.425946099823
1	110583940	110586439	110585190	0.421074423926
1	110586440	110588939	110587690	0.416214996849
1	110588940	110591439	110590190	0.41136892784
1	110591440	110593939	110592690	0.406537342139
1	110593940	110596439	110595190	0.401721204734
1	110596440	110598939	110597690	0.396921287356
1	110598940	110601439	110600190	0.39213810836
1	110601440	110603939	110602690	0.387372141282
1	110603940	110606439	110605190	0.382623817443
1	110606440	110608939	110607690	0.377893339467
1	110608940	110611439	110610190	0.373180688817
1	110611440	110613939	110612690	0.368485456846
1	110613940	110616439	110615190	0.363807048926
1	110616440	110618939	110617690	0.359144815225
1	110618940	110621439	110620190	0.354497913937
1	110621440	110623939	110622690	0.349865542573
1	110623940	110626439	110625190	0.345247124398
1	110626440	110628939	110627690	0.34064241128
1	110628940	110631447	110630194	0.336044033008
1	110631448	110633947	110632698	0.33145947932
1	110633948	110636447	110635198	0.32689603577
1	110636448	110638947	110637698	0.322346173756
1	110638948	110641447	110640198	0.3178096651
1	110641448	110643947	110642698	0.313286478482
1	110643948	110646447	110645198	0.308776689659
1	110646448	110648947	110647698	0.304280331905
1	110648948	110651447	110650198	0.299797551533
1	110651448	110653985	110652717	0.295294714231
1	110653986	110656485	110655236	0.290806463771
1	110656486	110658985	110657736	0.286367281515
1	110658986	110661485	110660236	0.28194415673
1	110661486	110663985	110662736	0.277537977951
1	110663986	110666485	110665236	0.27314968221
1	110666486	110668985	110667736	0.268780308538
1	110668986	110671485	110670236	0.264431015316
1	110671486	110673985	110672736	0.260103078973
1	110673986	110676485	110675236	0.255797967752
1	110676486	110679025	110677756	0.251482862292
1	110679026	110681528	110680277	0.247191762835
1	110681529	110684028	110682779	0.242959557902
1	110684029	110686528	110685279	0.238758361456
1	110686529	110689028	110687779	0.234586076445
1	110689029	110691528	110690279	0.230443933335
1	110691529	110694028	110692779	0.226333167454
1	110694029	110696528	110695279	0.222255034702
1	110696529	110699028	110697779	0.218210695876
1	110699029	110701528	110700279	0.214200994359
1	110701529	110704028	110702779	0.210226609227
1	110704029	110706528	110705279	0.206287951278
1	110706529	110709028	110707779	0.202385384167
1	110709029	110711528	110710279	0.198519252405
1	110711529	110714028	110712779	0.194689953039
1	110714029	110716528	110715279	0.190898078951
1	110716529	110719028	110717779	0.187144332758
1	110719029	110721528	110720279	0.183429402561
1	110721529	110724028	110722779	0.179753950952
1	110724029	110726528	110725279	0.176118644382
1	110726529	110729028	110727779	0.172524125046
1	110729029	110731528	110730279	0.168970931314
1	110731529	110734028	110732779	0.165459610823
1	110734029	110736528	110735279	0.161990710478
1	110736529	110739028	110737779	0.158564668955
1	110739029	110741528	110740279	0.155181775715
1	110741529	110744061	110742795	0.15182099516
1	110744062	110746561	110745312	0.148503054852
1	110746562	110749061	110747812	0.145251535286
1	110749062	110751561	110750312	0.142044110532
1	110751562	110754068	110752815	0.138877182197
1	110754069	110756568	110755319	0.135753409905
1	110756569	110759068	110757819	0.132678874632
1	110759069	110761568	110760319	0.129648525168
1	110761569	110764090	110762830	0.126649512031
1	110764091	110766590	110765341	0.123695750641
1	110766591	110769090	110767841	0.120800517041
1	110769091	110771590	110770341	0.117951451897
1	110771591	110774090	110772841	0.115148967904
1	110774091	110776590	110775341	0.112393280756
1	110776591	110779090	110777841	0.109684882789
1	110779091	110781590	110780341	0.107024312648
1	110781591	110784090	110782841	0.104411908459
1	110784091	110786590	110785341	0.101847723595
1	110786591	110789090	110787841	0.0993315879215
1	110789091	110791590	110790341	0.0968632256983
1	110791591	110794090	110792841	0.0944424344416
1	110794091	110796617	110795354	0.0920568382687
1	110796618	110799117	110797868	0.0897180667694
1	110799118	110801617	110800368	0.0874396574945
1	110801618	110804117	110802868	0.0852083020682
1	110804118	110806617	110805368	0.083023898004
1	110810326	110812825	110811576	0.0778032415336
1	110812826	110815325	110814076	0.0757834605087
1	110815326	110817865	110816596	0.0737958969714
1	110817866	110820365	110819116	0.0718570717085
1	110823692	110826191	110824942	0.0675625067231
1	110826192	110828691	110827442	0.0658011974598
1	110828692	110831191	110829942	0.0640894842209
1	110831192	110833691	110832442	0.0624278385186
1	110833692	110836597	110835145	0.0606882611315
1	110836598	110839097	110837848	0.0590086421338
1	110839098	110841597	110840348	0.0575094140802
1	110841598	110844097	110842848	0.0560632040549
1	110847236	110849839	110848538	0.0529735304795
1	110849840	110852339	110851090	0.051680615259
1	110852340	110854839	110853590	0.0504705199079
1	110854840	110857339	110856090	0.0493166420854
1	110857340	110859842	110858591	0.0482187845867
1	110859843	110862373	110861108	0.0471710917638
1	110862374	110864873	110863624	0.0461808967905
1	110864874	110867373	110866124	0.0452526978693
1	110867374	110869873	110868624	0.0443790216234
1	110869874	110872373	110871124	0.0435589859655
1	110872374	110874873	110873624	0.0427919484671
1	110874874	110877373	110876124	0.0420775257754
1	110877374	110879873	110878624	0.0414152084732
1	110879874	110882373	110881124	0.0408044359646
1	110882374	110884873	110883624	0.0402448113
1	110884874	110887412	110886143	0.0397323718743
1	110887413	110889912	110888663	0.039271083192
1	110889913	110892412	110891163	0.0388634630738
1	110892413	110894912	110893663	0.0385048105874
1	110894913	110897412	110896163	0.0381943579841
1	110897413	110899943	110898678	0.0379300939601
1	110899944	110902443	110901194	0.0377131713767
1	110902444	110904943	110903694	0.0375436128037
1	110904944	110907443	110906194	0.0374188670735
1	110907444	110909943	110908694	0.0373377807028
1	110909944	110912443	110911194	0.0372988486934
1	110912444	110914943	110913694	0.0373003891531
1	110914944	110917474	110916209	0.0373411772855
1	110917475	110919978	110918727	0.0374199265625
1	110919979	110922478	110921229	0.0375343724931
1	110922479	110924978	110923729	0.037683442002
1	110924979	110927478	110926229	0.0378657953179
1	110927479	110929978	110928729	0.0380800986894
1	110929979	110932708	110931344	0.0383371884503
1	110932709	110935208	110933959	0.0386267281219
1	110935209	110937708	110936459	0.038932657398
1	110937709	110940353	110939031	0.0392756883129
1	110940354	110942853	110941604	0.0396462281123
1	110942854	110945353	110944104	0.0400316166522
1	110945354	110947853	110946604	0.0404413914961
1	110947854	110950353	110949104	0.0408750551325
1	110950354	110952853	110951604	0.0413320144561
1	110952854	110955353	110954104	0.0418115749619
1	110955354	110957894	110956624	0.0423170690209
1	110957895	110960394	110959145	0.0428442642732
1	110960395	110962894	110961645	0.0433877148458
1	110962895	110965394	110964145	0.0439510546236
1	110965395	110967903	110966649	0.0445345966493
1	110967904	110970403	110969154	0.0451368746429
1	110970404	110972903	110971654	0.0457554557417
1	110972904	110975439	110974172	0.0463951331317
1	110975440	110977939	110976690	0.0470504029318
1	110977940	110980439	110979190	0.0477152445935
1	110980440	110982939	110981690	0.0483931946528
1	110982940	110985502	110984221	0.049091770983
1	110985503	110988002	110986753	0.0498017547601
1	110988003	110990502	110989253	0.0505124188312
1	110990503	110993002	110991753	0.0512313499771
1	110993003	110995502	110994253	0.0519570682045
1	110995503	110998002	110996753	0.0526881060661
1	110998003	111000502	110999253	0.053423198954
1	111000503	111003008	111001756	0.05416228911
1	111003009	111005508	111004259	0.0549036054324
1	111005509	111008008	111006759	0.0556453820884
1	111008009	111010508	111009259	0.0563875081937
1	111010509	111013075	111011792	0.0571388357907
1	111013076	111015575	111014326	0.0578890830454
1	111015576	111018075	111016826	0.0586272562681
1	111018076	111020575	111019326	0.0593629878447
1	111020576	111023075	111021826	0.0600960473706
1	111023076	111025575	111024326	0.0608263486798
1	111025576	111028075	111026826	0.0615539150159
1	111028076	111030575	111029326	0.0622788289755
1	111030576	111033075	111031826	0.0630011968796
1	111033076	111035588	111034332	0.0637228266208
1	111035589	111038088	111036839	0.0644423769506
1	111038089	111040588	111039339	0.0651576814245
1	111040589	111043088	111041839	0.0658708618229
1	111043089	111045588	111044339	0.0665820657845
1	111045589	111048130	111046860	0.0672973550347
1	111048131	111050630	111049381	0.0680108391053
1	111050631	111053130	111051881	0.068716612671
1	111053131	111055630	111054381	0.069420794775
1	111062175	111064674	111063425	0.0719632437413
1	111064675	111067174	111065925	0.0726672042991
1	111067175	111069851	111068513	0.0733976746273
1	111069852	111072351	111071102	0.0741311424568
1	111078650	111081232	111079941	0.0766725455836
1	111081233	111083732	111082483	0.0774190937822
1	111083733	111086232	111084983	0.0781620809646
1	111086233	111088732	111087483	0.0789147186247
1	111088733	111091232	111089983	0.0796778434154
1	111091233	111093947	111092590	0.0804855319298
1	111093948	111096607	111095278	0.0813319529791
1	111096608	111099107	111097858	0.0821586520147
1	111099108	111101607	111100358	0.0829743896957
1	111101608	111104107	111102858	0.0838058453064
1	111104108	111106607	111105358	0.0846543808447
1	111106608	111109107	111107858	0.0855212840267
1	111109108	111111607	111110358	0.0864078847189
1	111111608	111114107	111112858	0.0873156271519
1	111114108	111116607	111115358	0.0882457222582
1	111116608	111119107	111117858	0.089199292395
1	111119108	111121607	111120358	0.0901774310211
1	111121608	111124107	111122858	0.0911811946157
1	111124108	111126607	111125358	0.0922116415677
1	111126608	111129107	111127858	0.0932700217509
1	111129108	111131607	111130358	0.0943576380658
1	111131608	111134107	111132858	0.0954757412749
1	111137167	111139666	111138417	0.0980778793688
1	111139667	111142166	111140917	0.0993036126765
1	111142167	111144666	111143417	0.100565586038
1	111144667	111147166	111145917	0.101864805257
1	111147167	111149666	111148417	0.103202067286
1	111149667	111152166	111150917	0.10457807834
1	111152167	111154666	111153417	0.105993630606
1	111154667	111157166	111155917	0.107449721907
1	111157167	111159857	111158512	0.109005209957
1	111159858	111162357	111161108	0.110607457077
1	111162358	111164863	111163611	0.112197218183
1	111164864	111167391	111166128	0.113841482541
1	111167392	111169909	111168651	0.11553657158
1	111169910	111172409	111171160	0.117269623665
1	111172410	111174909	111173660	0.119044086269
1	111174910	111177409	111176160	0.120866671845
1	111177410	111179909	111178660	0.12273786166
1	111179910	111182409	111181160	0.124657966537
1	111182410	111184909	111183660	0.126627338046
1	111184910	111187409	111186160	0.128646358282
1	111187410	111189936	111188673	0.130726134159
1	111189937	111192436	111191187	0.132857121239
1	111192437	111194936	111193687	0.135025974418
1	111194937	111197436	111196187	0.137244143951
1	111197437	111199936	111198687	0.139511293633
1	111199937	111202436	111201187	0.141827059391
1	111202437	111204936	111203687	0.144191061203
1	111204937	111207436	111206187	0.146602815949
1	111207437	111209936	111208687	0.149061810614
1	111209937	111212436	111211187	0.151567519891
1	111212437	111214936	111213687	0.154119435975
1	111214937	111217436	111216187	0.156716853219
1	111217437	111219936	111218687	0.159358994128
1	111219937	111222436	111221187	0.16204498349
1	111222437	111224936	111223687	0.164773825312
1	111224937	111227436	111226187	0.167544567931
1	111227437	111230146	111228792	0.170475430448
1	111230147	111232646	111231397	0.17344994781
1	111235610	111238109	111236860	0.179824600851
1	111238110	111240609	111239360	0.182801037931
1	111240610	111243109	111241860	0.185813168183
1	111243110	111245609	111244360	0.188859948478
1	111245610	111248109	111246860	0.191940447787
1	111248110	111250609	111249360	0.19505394549
1	111250610	111253109	111251860	0.198199726471
1	111253110	111255609	111254360	0.201377091565
1	111255610	111258109	111256860	0.204585409848
1	111258110	111260658	111259384	0.207855233294
1	111260659	111263158	111261909	0.211156550051
1	111263159	111265658	111264409	0.214454408324
1	111265659	111268158	111266909	0.217781089249
1	111268159	111270658	111269409	0.221136522913
1	111270659	111273158	111271909	0.224520776007
1	111273159	111275658	111274409	0.227933985313
1	111275659	111278158	111276909	0.231376343252
1	111278159	111280658	111279409	0.234848045872
1	111280659	111283158	111281909	0.238349205248
1	111283159	111285757	111284458	0.241949403915
1	111285758	111288257	111287008	0.245581665268
1	111288258	111290757	111289508	0.249172280621
1	111290758	111293257	111292008	0.252791923296
1	111293258	111295757	111294508	0.256440321312
1	111295758	111298294	111297026	0.260143809939
1	111298295	111300905	111299600	0.263959181802
1	111300906	111303405	111302156	0.267776890613
1	111303406	111305905	111304656	0.271538486879
1	111305906	111308405	111307156	0.275326899211
1	111308406	111310905	111309656	0.279141907141
1	111310906	111313405	111312156	0.282983429017
1	111313406	111315905	111314656	0.286851380624
1	111315906	111318504	111317205	0.290822123084
1	111318505	111321004	111319755	0.294821275916
1	111321005	111323504	111322255	0.298767614925
1	111323505	111326004	111324755	0.302738789639
1	111326005	111328504	111327255	0.306734279572
1	111328505	111331004	111329755	0.310753585181
1	111331005	111333504	111332255	0.314796164881
1	111333505	111336151	111334828	0.318980090309
1	111340877	111343636	111342257	0.331182664926
1	111343637	111346136	111344887	0.335542628745
1	111346137	111348636	111347387	0.339704744748
1	111348637	111351136	111349887	0.343882894582
1	111351137	111353636	111352387	0.348075713868
1	111353637	111356136	111354887	0.352281705593
1	111356137	111358636	111357387	0.356499409918
1	111358637	111361207	111359922	0.360786561162
1	111361208	111363782	111362495	0.365147094642
1	111363783	111366282	111365033	0.369455734498
1	111366283	111368782	111367533	0.373705386262
1	111368783	111371282	111370033	0.377958679027
1	111371283	111373782	111372533	0.382213645359
1	111373783	111376282	111375033	0.386468230184
1	111376283	111378782	111377533	0.390720332198
1	111378783	111381495	111380139	0.395148143696
1	111381496	111383995	111382746	0.399571225398
1	111383996	111386495	111385246	0.403805035868
1	111386496	111388995	111387746	0.4080295794
1	111388996	111391495	111390246	0.412243077552
1	111391496	111393995	111392746	0.41644354828
1	111393996	111396610	111395303	0.420724125926
1	111399540	111402053	111400797	0.429857522519
1	111402054	111404553	111403304	0.433992091964
1	111404554	111407053	111405804	0.438091792984
1	111407054	111409553	111408304	0.442166231965
1	111409554	111412097	111410826	0.446249036909
1	111412098	111414597	111413348	0.450302401226
1	111414598	111417097	111415848	0.454289649292
1	111417098	111419597	111418348	0.458244587625
1	111419598	111422097	111420848	0.46216556979
1	111422098	111424597	111423348	0.466051129192
1	111424598	111427097	111425848	0.46989996174
1	111427098	111429597	111428348	0.473710906202
1	111429598	111432115	111430857	0.477496393259
1	111432116	111434615	111433366	0.481241297844
1	111434616	111437115	111435866	0.484930941697
1	111437116	111439615	111438366	0.488577476242
1	111439616	111442115	111440866	0.492179626995
1	111442116	111444615	111443366	0.495735939922
1	111444616	111447115	111445866	0.499244742126
1	111447116	111449615	111448366	0.5027042271
1	111449616	111452115	111450866	0.506112687465
1	111452116	111454615	111453366	0.509468240569
1	111454616	111457133	111455875	0.512780639029
1	111457134	111459645	111458390	0.516043371492
1	111459646	111462189	111460918	0.519262909663
1	111462190	111464701	111463446	0.522420412619
1	111464702	111467201	111465952	0.52548752842
1	111467202	111469701	111468452	0.528483230693
1	111469702	111472201	111470952	0.531413543303
1	111472202	111474708	111473455	0.53428092596
1	111474709	111477208	111475959	0.537082487544
1	111477209	111479708	111478459	0.539812442239
1	111479709	111482208	111480959	0.542475043475
1	111482209	111484708	111483459	0.545070016889
1	111484709	111487208	111485959	0.547596994545
1	111487209	111489708	111488459	0.550055676041
1	111489709	111492208	111490959	0.552445768377
1	111492209	111494708	111493459	0.554766924179
1	111494709	111497234	111495972	0.55703036284
1	111497235	111499769	111498502	0.559238194039
1	111499770	111502269	111501020	0.561364777794
1	111502270	111504769	111503520	0.563406232757
1	111504770	111507269	111506020	0.565378067353
1	111507270	111509769	111508520	0.567280387516
1	111509770	111512269	111511020	0.569113062147
1	111512270	111514769	111513520	0.570875874417
1	111514770	111517269	111516020	0.572568412271
1	111517270	111519769	111518520	0.57419008639
1	111519770	111522269	111521020	0.575740081235
1	111522270	111524792	111523531	0.577224026314
1	111524793	111527305	111526049	0.578638025834
1	111530496	111532995	111531746	0.581558725263
1	111532996	111535495	111534246	0.582716389657
1	111535496	111537995	111536746	0.583796966751
1	111537996	111540495	111539246	0.584799271938
1	111540496	111542995	111541746	0.585722126562
1	111542996	111545777	111544387	0.586609610397
1	111545778	111548277	111547028	0.587406149864
1	111548278	111550777	111549528	0.588075418281
1	111550778	111553277	111552028	0.588661337891
1	111553278	111555777	111554528	0.589163091804
1	111555778	111558277	111557028	0.589580231671
1	111558278	111560777	111559528	0.589912407386
1	111560778	111563277	111562028	0.590159427276
1	111563278	111565777	111564528	0.590321402161
1	111565778	111568277	111567028	0.590398602816
1	111568278	111570777	111569528	0.590390867512
1	111570778	111573277	111572028	0.59029786304
1	111573278	111575777	111574528	0.590119111411
1	111575778	111578277	111577028	0.589854281988
1	111578278	111580777	111579528	0.589503066552
1	111580778	111583277	111582028	0.589065120645
1	111583278	111585777	111584528	0.588539890079
1	111585778	111588277	111587028	0.587926816266
1	111588278	111590777	111589528	0.587225507431
1	111590778	111593277	111592028	0.586435605938
1	111593278	111595777	111594528	0.58555682562
1	111595778	111598277	111597028	0.584588835113
1	111598278	111600777	111599528	0.583531201358
1	111600778	111603277	111602028	0.582383596945
1	111603278	111605777	111604528	0.581145604071
1	111609142	111611641	111610392	0.577884997793
1	111611642	111614148	111612895	0.576340080544
1	111614149	111616656	111615403	0.574699687229
1	111616657	111619225	111617941	0.572945213104
1	111619226	111621725	111620476	0.57109760393
1	111621726	111624225	111622976	0.569181887093
1	111624226	111626725	111625476	0.567172764192
1	111626726	111629225	111627976	0.565069966903
1	111629226	111631725	111630476	0.56287356107
1	111631726	111634225	111632976	0.560583770635
1	111634226	111636725	111635476	0.558200883879
1	111636726	111639225	111637976	0.555725392292
1	111639226	111641725	111640476	0.553157887089
1	111641726	111644225	111642976	0.550499040271
1	111644226	111646759	111645493	0.547730500504
1	111646760	111649259	111648010	0.544870594328
1	111649260	111651769	111650515	0.541934112133
1	111651770	111654269	111653020	0.538908019546
1	111654270	111656769	111655520	0.535799072141
1	111656770	111659269	111658020	0.532601941312
1	111659270	111661769	111660520	0.529317249004
1	111661770	111664315	111663043	0.525914251122
1	111664316	111666815	111665566	0.522423701868
1	111666816	111669315	111668066	0.518879802488
1	111669316	111671815	111670566	0.515252406565
1	111671816	111674315	111673066	0.511542881277
1	111674316	111676834	111675575	0.507738816337
1	111676835	111679334	111678085	0.503853283644
1	111679335	111681834	111680585	0.499905172823
1	111681835	111684393	111683114	0.495833575109
1	111684394	111686923	111685659	0.491659018699
1	111686924	111689423	111688174	0.487459486619
1	111689424	111691923	111690674	0.483213872522
1	111691924	111694423	111693174	0.478899153325
1	111694424	111696923	111695674	0.474517343578
1	111696924	111699423	111698174	0.470070481296
1	111699424	111701923	111700674	0.465560645187
1	111701924	111704423	111703174	0.460990058775
1	111704424	111706923	111705674	0.456361103103
1	111706924	111709423	111708174	0.451676014712
1	111709424	111711923	111710674	0.446936746333
1	111711924	111714432	111713178	0.442137410824
1	111714433	111716932	111715683	0.437285404961
1	111716933	111719432	111718183	0.432394230317
1	111719433	111721932	111720683	0.427455979508
1	111721933	111724432	111723183	0.422472264854
1	111724433	111726932	111725683	0.417444897544
1	111726933	111729432	111728183	0.412375623371
1	111729433	111731932	111730683	0.407266127912
1	111731933	111734432	111733183	0.402118052193
1	111734433	111736932	111735683	0.396933005979
1	111736933	111739432	111738183	0.391712669321
1	111739433	111741932	111740683	0.38645888746
1	111741933	111744432	111743183	0.381173578466
1	111744433	111746932	111745683	0.375858583921
1	111746933	111749432	111748183	0.370515617495
1	111749433	111751932	111750683	0.365146076828
1	111751933	111754432	111753183	0.359751428308
1	111754433	111756932	111755683	0.354333189552
1	111756933	111759432	111758183	0.348892861332
1	111759433	111762150	111760792	0.343193373006
1	111762151	111764650	111763401	0.337473219443
1	111764651	111767150	111765901	0.331974565647
1	111767151	111769650	111768401	0.326460824049
1	111769651	111772150	111770901	0.320934121588
1	111772151	111774650	111773401	0.315396615948
1	111774651	111777150	111775901	0.309850582523
1	111777151	111779650	111778401	0.304298370861
1	111779651	111782150	111780901	0.298742338497
1	111782151	111784650	111783401	0.293184955248
1	111784651	111787150	111785901	0.287628684552
1	111787151	111789650	111788401	0.282075927533
1	111789651	111792150	111790901	0.2765291902
1	111792151	111794650	111793401	0.270990945997
1	111794651	111797150	111795901	0.265463535506
1	111797151	111799650	111798401	0.25994919057
1	111802694	111805193	111803944	0.24778097972
1	111805194	111807693	111806444	0.242324480663
1	111807694	111810193	111808944	0.236890835689
1	111810194	111812693	111811444	0.231482193674
1	111812694	111815193	111813944	0.226100572631
1	111815194	111817693	111816444	0.220747759828
1	111817694	111820193	111818944	0.215425453265
1	111820194	111822693	111821444	0.210135353576
1	111822694	111825193	111823944	0.204879099235
1	111825194	111827693	111826444	0.199658244224
1	111827694	111830193	111828944	0.194474234715
1	111830194	111832693	111831444	0.18932826314
1	111832694	111835193	111833944	0.184221324315
1	111835194	111837693	111836444	0.179154229475
1	111837694	111840202	111838948	0.174119834974
1	111840203	111842702	111841453	0.169125370139
1	111842703	111845202	111843953	0.164183967565
1	111845203	111847702	111846453	0.159286859035
1	111847703	111850202	111848953	0.154435156955
1	111850203	111852702	111851453	0.149629938225
1	111852703	111855202	111853953	0.144872191328
1	111855203	111857702	111856453	0.14016291017
1	111857703	111860202	111858953	0.135503021131
1	111860203	111862702	111861453	0.13089318956
1	111862703	111865202	111863953	0.126333845363
1	111865203	111867702	111866453	0.121825533116
1	111867703	111870202	111868953	0.117368953093
1	111870203	111872702	111871453	0.112964863753
1	111872703	111875202	111873953	0.108614150749
1	111875203	111877702	111876453	0.104317891951
1	111877703	111880202	111878953	0.100077207558
1	111880203	111882702	111881453	0.0958932977597
1	111882703	111885202	111883953	0.0917672826897
1	111885203	111887709	111886456	0.0876953908446
1	111887710	111890209	111888960	0.0836818937263
1	111890210	111892709	111891460	0.0797355780559
1	111892710	111895209	111893960	0.0758511746967
1	111895210	111897709	111896460	0.0720299092449
1	111897710	111900209	111898960	0.0682730576168
1	111900210	111902709	111901460	0.0645819181195
1	111902710	111905209	111903960	0.0609577635436
1	111905210	111907709	111906460	0.0574018483782
1	111907710	111910209	111908960	0.053915226285
1	111910210	111912709	111911460	0.0504989158603
1	111912710	111915209	111913960	0.0471539236544
1	111915210	111917746	111916478	0.0438582170523
1	111917747	111920246	111918997	0.0406364751219
1	111920247	111922746	111921497	0.0375153189252
1	111922747	111925246	111923997	0.0344720794752
1	111925247	111927746	111926497	0.0315087013368
1	111927747	111930246	111928997	0.0286271371231
1	111930247	111932746	111931497	0.0258294207743
1	111932747	111935246	111933997	0.0231176253318
1	111935247	111937746	111936497	0.0204939160967
1	111937747	111940382	111939065	0.017892786633
1	111940383	111942882	111941633	0.0153891650759
1	111942883	111945382	111944133	0.0130476967765
1	111945383	111947882	111946633	0.010802604833
1	111947883	111950382	111949133	0.00865536041723
1	111950383	111952882	111951633	0.00660737230198
1	111952883	111955382	111954133	0.00466011419082
1	111955383	111957882	111956633	0.00281495863846
1	111957883	111960382	111959133	0.00107299574488
1	111960383	111962882	111961633	-0.000565095612827
1	111962883	111965382	111964133	-0.00209886017451
1	111965383	111967882	111966633	-0.0035278970948
1	111967883	111970382	111969133	-0.0048519645318
1	111970383	111973090	111971737	-0.00611937192079
1	111973091	111975590	111974341	-0.00727259498051
1	111975591	111978090	111976841	-0.00827223043032
1	111978091	111980590	111979341	-0.00916653734833
1	111980591	111983090	111981841	-0.00995557022997
1	111983091	111985590	111984341	-0.0106393116726
1	111985591	111988090	111986841	-0.0112180123284
1	111988091	111990590	111989341	-0.0116921338185
1	111990591	111993090	111991841	-0.0120622261921
1	111993091	111995590	111994341	-0.0123286182168
1	111995591	111998090	111996841	-0.0124916183326
1	111998091	112000590	111999341	-0.0125515195156
1	112000591	112003090	112001841	-0.0125086590468
1	112003091	112005590	112004341	-0.0123635529283
1	112005591	112008094	112006843	-0.0121166235117
1	112008095	112010618	112009357	-0.0117666241784
1	112010619	112013118	112011869	-0.0113154798445
1	112013119	112015618	112014369	-0.0107664152324
1	112015619	112018118	112016869	-0.0101182643718
1	112018119	112020618	112019369	-0.00937183643051
1	112020619	112023338	112021979	-0.0084884839771
1	112023339	112025838	112024589	-0.00749962972648
1	112025839	112028338	112027089	-0.00645437627623
1	112028339	112030838	112029589	-0.00531417174945
1	112030839	112033338	112032089	-0.00408011683048
1	112033339	112035838	112034589	-0.00275351151571
1	112035839	112038338	112037089	-0.00133577850383
1	112038339	112040838	112039589	0.000171672857849
1	112040839	112043338	112042089	0.00176751123798
1	112043339	112045838	112044589	0.00345050548152
1	112045839	112048338	112047089	0.00521943002611
1	112048339	112050838	112049589	0.0070729894889
1	112050839	112053338	112052089	0.00900992700839
1	112053339	112055838	112054589	0.0110290978602
1	112055839	112058338	112057089	0.0131292606471
1	112058339	112060838	112059589	0.0153090961461
1	112060839	112063338	112062089	0.0175672457474
1	112063339	112065838	112064589	0.019902179654
1	112065839	112068338	112067089	0.0223122987292
1	112068339	112070838	112069589	0.0247958519833
1	112070839	112073354	112072097	0.0273591978877
1	112073355	112075854	112074605	0.0299926033935
1	112075855	112078354	112077105	0.0326855966691
1	112078355	112080854	112079605	0.0354449504247
1	112080855	112083354	112082105	0.0382691562809
1	112083355	112085854	112084605	0.0411565588785
1	112085855	112088354	112087105	0.0441054962873
1	112088355	112090854	112089605	0.0471144239823
1	112090855	112093354	112092105	0.0501819164762
1	112093355	112095854	112094605	0.0533065403667
1	112095855	112098354	112097105	0.0564867763921
1	112098355	112100854	112099605	0.0597210351884
1	112100855	112103354	112102105	0.0630076725363
1	112103355	112105854	112104605	0.0663451293346
1	112105855	112108354	112107105	0.0697317500147
1	112108355	112110854	112109605	0.0731659120278
1	112110855	112113354	112112105	0.0766460624583
1	112113355	112115854	112114605	0.0801706885962
1	112115855	112118354	112117105	0.0837383896732
1	112118355	112120854	112119605	0.0873477176974
1	112120855	112123354	112122105	0.0909971131528
1	112123355	112125854	112124605	0.0946850656631
1	112125855	112128354	112127105	0.0984103725565
1	112128355	112130877	112129616	0.102188547891
1	112130878	112133377	112132128	0.106003547538
1	112133378	112135877	112134628	0.109834049355
1	112135878	112138377	112137128	0.113696802194
1	112138378	112140877	112139628	0.117590522863
1	112140878	112143377	112142128	0.1215141335
1	112143378	112145877	112144628	0.125466688632
1	112145878	112148377	112147128	0.129447190771
1	112148378	112150877	112149628	0.133454654907
1	112150878	112153435	112152157	0.13753499659
1	112161958	112164460	112163209	0.155649535768
1	112164461	112166960	112165711	0.159807968538
1	112166961	112169460	112168211	0.163981755232
1	112169461	112171960	112170711	0.16817284624
1	112171961	112174460	112173211	0.172379723229
1	112174461	112176960	112175711	0.176600812147
1	112176961	112179460	112178211	0.180834562116
1	112179461	112181960	112180711	0.185079513665
1	112181961	112184460	112183211	0.189334277279
1	112184461	112186960	112185711	0.193597752654
1	112186961	112189460	112188211	0.197868986883
1	112189461	112192066	112190764	0.202237776182
1	112192067	112194566	112193317	0.206612600167
1	112194567	112197066	112195817	0.21090142722
1	112197067	112199917	112198492	0.215494829426
1	112205174	112207673	112206424	0.229133016946
1	112207674	112210183	112208929	0.233442637169
1	112210184	112212686	112211435	0.237753650981
1	112212687	112215457	112214072	0.242288671697
1	112218648	112221147	112219898	0.25229987784
1	112226897	112229784	112228341	0.266785268588
1	112229785	112232284	112231035	0.271401109437
1	112232285	112234784	112233535	0.275681620634
1	112234785	112237284	112236035	0.279958834374
1	112237285	112239784	112238535	0.284232312001
1	112239785	112242284	112241035	0.288501640997
1	112242285	112244784	112243535	0.292766252426
1	112244785	112247284	112246035	0.297025399664
1	112247285	112249784	112248535	0.301278159581
1	112249785	112252284	112251035	0.305523603497
1	112252285	112254784	112253535	0.309760788345
1	112254785	112257284	112256035	0.313988613437
1	112257285	112259784	112258535	0.31820597129
1	112259785	112262284	112261035	0.322411906853
1	112262285	112264784	112263535	0.326605639749
1	112264785	112267284	112266035	0.330786427149
1	112267285	112269784	112268535	0.334953526917
1	112269785	112272284	112271035	0.33910614329
1	112272285	112274784	112273535	0.343243248792
1	112274785	112277284	112276035	0.347363764258
1	112277285	112279784	112278535	0.351466596386
1	112279785	112282284	112281035	0.355550553408
1	112282285	112284784	112283535	0.359614523838
1	112284785	112287284	112286035	0.363657357922
1	112287285	112290036	112288661	0.367879910118
1	112297480	112299979	112298730	0.38381773416
1	112299980	112302479	112301230	0.387706261958
1	112302480	112304979	112303730	0.391564729892
1	112304980	112307479	112306230	0.395391621448
1	112307480	112309979	112308730	0.399185433512
1	112309980	112312479	112311230	0.402944797352
1	112312480	112314979	112313730	0.406668474697
1	112314980	112317479	112316230	0.410355120368
1	112317480	112319979	112318730	0.414003335534
1	112319980	112322479	112321230	0.417611732471
1	112322480	112324979	112323730	0.421179046059
1	112324980	112327479	112326230	0.42470414686
1	112327480	112329979	112328730	0.428186124411
1	112329980	112332479	112331230	0.43162385809
1	112332480	112334979	112333730	0.435016169589
1	112334980	112337479	112336230	0.438361860732
1	112337480	112339979	112338730	0.44165984103
1	112343232	112345731	112344482	0.449061195386
1	112345732	112348231	112346982	0.452194413148
1	112348232	112350740	112349486	0.455280188547
1	112350741	112353240	112351991	0.458313490814
1	112353241	112355825	112354533	0.461335671323
1	112355826	112358325	112357076	0.464301869566
1	112358326	112360825	112359576	0.467161571715
1	112360826	112363325	112362076	0.469964998014
1	112363326	112365825	112364576	0.472711900952
1	112365826	112368325	112367076	0.47540214636
1	112368326	112370825	112369576	0.478035793238
1	112370826	112373325	112372076	0.480613058196
1	112373326	112375825	112374576	0.483134173791
1	112375826	112378338	112377082	0.485605076023
1	112378339	112380838	112379589	0.488020733425
1	112380839	112383351	112382095	0.490379602791
1	112383352	112385851	112384602	0.492684123639
1	112385852	112388351	112387102	0.494927998981
1	112388352	112390851	112389602	0.497118765659
1	112390852	112393351	112392102	0.499257312861
1	112393352	112395851	112394602	0.501344403083
1	112395852	112398351	112397102	0.50338060925
1	112398352	112400851	112399602	0.505366417878
1	112400852	112403351	112402102	0.507302229765
1	112403352	112405851	112404602	0.509188608305
1	112405852	112408382	112407117	0.511037121966
1	112408383	112410882	112409633	0.512837620327
1	112410883	112413382	112412133	0.514578916809
1	112413383	112415882	112414633	0.516273289632
1	112415883	112418384	112417134	0.517922045708
1	112418385	112420884	112419635	0.519525055597
1	112420885	112423401	112422143	0.521087384292
1	112423402	112425901	112424652	0.522605941874
1	112425902	112428401	112427152	0.52407602452
1	112428402	112430901	112429652	0.525504506299
1	112430902	112433401	112432152	0.526892837608
1	112433402	112435901	112434652	0.528242370519
1	112435902	112438401	112437152	0.529554517635
1	112438402	112440901	112439652	0.530830562497
1	112440902	112443401	112442152	0.532071696719
1	112443402	112445901	112444652	0.533279111607
1	112445902	112448401	112447152	0.534454049801
1	112448402	112450901	112449652	0.535597760403
1	112450902	112453458	112452180	0.53672383517
1	112453459	112455958	112454709	0.537820967985
1	112455959	112458458	112457209	0.53887780144
1	112458459	112460958	112459709	0.539908115327
1	112460959	112463467	112462213	0.540914309799
1	112463468	112465967	112464718	0.541895753942
1	112465968	112468467	112467218	0.542850664787
1	112468468	112470967	112469718	0.543781359753
1	112470968	112473467	112472218	0.544688081583
1	112473468	112475967	112474718	0.545571330254
1	112475968	112478467	112477218	0.546431776508
1	112478468	112480967	112479718	0.547270282048
1	112480968	112483467	112482218	0.5480879836
1	112483468	112485967	112484718	0.548886076819
1	112485968	112488467	112487218	0.549665683206
1	112488468	112490967	112489718	0.550427714854
1	112490968	112493467	112492218	0.551173159978
1	112493468	112495967	112494718	0.551903083479
1	112495968	112498467	112497218	0.552618565824
1	112498468	112500967	112499718	0.553320816265
1	112500968	112503467	112502218	0.554011043781
1	112503468	112505967	112504718	0.554690461164
1	112505968	112508467	112507218	0.555360336662
1	112508468	112510967	112509718	0.556022065962
1	112510968	112513467	112512218	0.556676942743
1	112513468	112515967	112514718	0.557326224687
1	112515968	112518467	112517218	0.557971078773
1	112518468	112520967	112519718	0.558612670852
1	112520968	112523467	112522218	0.559252255423
1	112523468	112525967	112524718	0.559891121608
1	112525968	112528467	112527218	0.560530655554
1	112528468	112530967	112529718	0.561172246244
1	112530968	112533467	112532218	0.561817266902
1	112533468	112535967	112534718	0.562467054435
1	112535968	112538467	112537218	0.563123002849
1	112538468	112540967	112539718	0.563786471109
1	112540968	112543467	112542218	0.564458620697
1	112543468	112545967	112544718	0.565140627236
1	112545968	112548467	112547218	0.56583354214
1	112548468	112550967	112549718	0.566538383825
1	112550968	112553478	112552223	0.567257634435
1	112553479	112555978	112554729	0.567991382367
1	112555979	112558478	112557229	0.568738668734
1	112558479	112560978	112559729	0.569502235219
1	112560979	112563478	112562229	0.570282958882
1	112563479	112565978	112564729	0.571081577604
1	112565979	112568491	112567235	0.571900695036
1	112568492	112570991	112569742	0.572739474913
1	112570992	112573502	112572247	0.573597598742
1	112573503	112576002	112574753	0.574476807785
1	112576003	112578502	112577253	0.575375323616
1	112578503	112581002	112579753	0.576295765821
1	112581003	112583502	112582253	0.577238755134
1	112583503	112586002	112584753	0.578205019449
1	112586003	112588502	112587253	0.579195398619
1	112588503	112591002	112589753	0.580210822247
1	112591003	112593502	112592253	0.581252307245
1	112593503	112596002	112594753	0.582320905683
1	112596003	112598502	112597253	0.583417770047
1	112598503	112601002	112599753	0.584544055207
1	112601003	112603502	112602253	0.585700755145
1	112603503	112606011	112604757	0.586890168877
1	112606012	112608511	112607262	0.588111106428
1	112608512	112611011	112609762	0.589360751994
1	112611012	112613511	112612262	0.590641672811
1	112613512	112616011	112614762	0.591953926412
1	112616012	112618511	112617262	0.593297428835
1	112618512	112621011	112619762	0.594671939293
1	112621012	112623511	112622262	0.596077033163
1	112623512	112626011	112624762	0.597512126577
1	112626012	112628511	112627262	0.598976527536
1	112628512	112631011	112629762	0.600469423955
1	112631012	112633511	112632262	0.601989973937
1	112633512	112636011	112634762	0.603537451124
1	112636012	112638511	112637262	0.605111167365
1	112641664	112644163	112642914	0.608762128516
1	112644164	112646663	112645414	0.610416570412
1	112646664	112649163	112647914	0.612094222536
1	112649164	112651663	112650414	0.613794444534
1	112651664	112654163	112652914	0.615516522707
1	112654164	112656663	112655414	0.61725973634
1	112656664	112659163	112657914	0.619023367515
1	112659164	112661663	112660414	0.620806889438
1	112661664	112664163	112662914	0.622610008786
1	112664164	112666663	112665414	0.624432511144
1	112666664	112669163	112667914	0.626274276635
1	112669164	112671663	112670414	0.628135179844
1	112671664	112674163	112672914	0.630015228904
1	112674164	112676663	112675414	0.631914541036
1	112676664	112679163	112677914	0.633833364598
1	112679164	112681755	112680460	0.635807620194
1	112681756	112684344	112683050	0.637836699536
1	112684345	112686844	112685595	0.639850664636
1	112686845	112689344	112688095	0.641848117653
1	112689345	112691844	112690595	0.643863804073
1	112691845	112694344	112693095	0.645896932007
1	112694345	112696844	112695595	0.647946629389
1	112696845	112699344	112698095	0.650012018033
1	112699345	112701844	112700595	0.652092001699
1	112701845	112704344	112703095	0.654185316559
1	112704345	112706844	112705595	0.65629070857
1	112706845	112709344	112708095	0.658406940206
1	112709345	112711844	112710595	0.660532755629
1	112711845	112714344	112713095	0.66266706337
1	112714345	112716844	112715595	0.664808735252
1	112716845	112719344	112718095	0.666956654443
1	112719345	112721844	112720595	0.669109495795
1	112721845	112724344	112723095	0.671265833887
1	112724345	112727175	112725760	0.673566579702
1	112727176	112729785	112728481	0.675915798487
1	112729786	112732285	112731036	0.67811976453
1	112732286	112734838	112733562	0.680294921724
1	112734839	112737338	112736089	0.682465111619
1	112737339	112739838	112738589	0.684604555869
1	112739839	112742338	112741089	0.686734986293
1	112742339	112744838	112743589	0.688855064382
1	112744839	112747338	112746089	0.690963338629
1	112747339	112749838	112748589	0.693058360356
1	112749839	112752359	112751099	0.695147177363
1	112752360	112754859	112753610	0.697221237082
1	112754860	112757359	112756110	0.699269899389
1	112757360	112759859	112758610	0.701301713583
1	112759860	112762371	112761116	0.703321116151
1	112762372	112764871	112763622	0.705322948592
1	112764872	112767471	112766172	0.707341450955
1	112767472	112769971	112768722	0.709340754607
1	112769972	112772471	112771222	0.711281549246
1	112775903	112778402	112777153	0.715804849498
1	112778403	112780902	112779653	0.717675139161
1	112780903	112783402	112782153	0.7195226713
1	112783403	112785909	112784656	0.721348817235
1	112785910	112788440	112787175	0.723161810003
1	112788441	112790940	112789691	0.724946581183
1	112790941	112793442	112792192	0.726693642614
1	112793443	112795942	112794693	0.728412600129
1	112795943	112798442	112797193	0.730101692799
1	112798443	112800942	112799693	0.731760382463
1	112800943	112803442	112802193	0.733387390392
1	112803443	112805942	112804693	0.734981380246
1	112805943	112808442	112807193	0.736541030763
1	112808443	112810946	112809695	0.7380663415
1	112810947	112813458	112812203	0.739558676324
1	112813459	112816000	112814730	0.741024589194
1	112816001	112818635	112817318	0.742486281142
1	112818636	112821162	112819899	0.743903848181
1	112821163	112823701	112822432	0.745255844472
1	112823702	112826257	112824980	0.746576572394
1	112826258	112828775	112827517	0.747852558251
1	112828776	112831310	112830043	0.749084460469
1	112831311	112833820	112832566	0.75027660652
1	112833821	112836320	112835071	0.751422539237
1	112836321	112838820	112837571	0.752529082169
1	112838821	112841320	112840071	0.75359889375
1	112841321	112843850	112842586	0.754638181346
1	112843851	112846350	112845101	0.755640241502
1	112846351	112848907	112847629	0.756609654633
1	112848908	112851407	112850158	0.757541137257
1	112851408	112853907	112852658	0.758423852417
1	112853908	112856480	112855194	0.759279874461
1	112856481	112858980	112857731	0.760095596608
1	112858981	112861484	112860233	0.760859247988
1	112861485	112863984	112862735	0.761581109704
1	112863985	112866484	112865235	0.762259305605
1	112866485	112869003	112867744	0.762895543649
1	112869004	112871503	112870254	0.763486707485
1	112871504	112874003	112872754	0.764029645617
1	112874004	112876503	112875254	0.764526050107
1	112876504	112879003	112877754	0.764975289838
1	112879004	112881503	112880254	0.765377024018
1	112881504	112884003	112882754	0.765731141651
1	112884004	112886548	112885276	0.766040237938
1	112886549	112889048	112887799	0.766301099787
1	112889049	112891548	112890299	0.76651181906
1	112891549	112894048	112892799	0.76667485459
1	112894049	112896561	112895305	0.766790415705
1	112900678	112903207	112901943	0.76686535751
1	112903208	112905707	112904458	0.76680603146
1	112905708	112908207	112906958	0.76669918971
1	112908208	112910827	112909518	0.766540424354
1	112910828	112913327	112912078	0.76633202935
1	112913328	112915827	112914578	0.766080975828
1	112915828	112918327	112917078	0.765783379496
1	112918328	112920827	112919578	0.765439758945
1	112920828	112923327	112922078	0.765050629618
1	112923328	112925827	112924578	0.764616380024
1	112925828	112928327	112927078	0.764137556661
1	112928328	112930827	112929578	0.763614920602
1	112930828	112933327	112932078	0.763049454078
1	112933328	112935827	112934578	0.762442219309
1	112935828	112938327	112937078	0.761794250063
1	112938328	112940827	112939578	0.761106551631
1	112940828	112943327	112942078	0.760380066329
1	112943328	112945827	112944578	0.759615683553
1	112945828	112948327	112947078	0.758814234651
1	112948328	112950827	112949578	0.757976541074
1	112950828	112953327	112952078	0.757103551861
1	112953328	112955827	112954578	0.756196107106
1	112955828	112958327	112957078	0.755254921494
1	112958328	112960827	112959578	0.754280633356
1	112960828	112963433	112962131	0.753251964257
1	112963434	112965933	112964684	0.752189642875
1	112965934	112968433	112967184	0.75111745618
1	112968434	112970976	112969705	0.750004873736
1	112970977	112973476	112972227	0.748860780272
1	112973477	112975976	112974727	0.747696463274
1	112975977	112978476	112977227	0.74650258223
1	112978477	112980976	112979727	0.745279774506
1	112980977	112983480	112982229	0.744027879501
1	112983481	112985980	112984731	0.742748735904
1	112985981	112988480	112987231	0.741444400279
1	112988481	112990984	112989733	0.740113913812
1	112990985	112993484	112992235	0.738759478295
1	112993485	112995984	112994735	0.737383435846
1	112995985	112998484	112997235	0.735985900239
1	112998485	113000984	112999735	0.734568035775
1	113000985	113003489	113002237	0.733129784711
1	113003490	113005989	113004740	0.731672641204
1	113005990	113008489	113007240	0.730199950468
1	113008490	113011001	113009746	0.72870747376
1	113011002	113013501	113012252	0.727199582029
1	113013502	113016001	113014752	0.725680588324
1	113016002	113018529	113017266	0.724138948756
1	113018530	113021029	113019780	0.722583916483
1	113021030	113023529	113022280	0.721025028954
1	113023530	113026029	113024780	0.719454281108
1	113026030	113028529	113027280	0.717872021998
1	113028530	113031029	113029780	0.716278503648
1	113031030	113033529	113032280	0.71467393024
1	113033530	113036039	113034785	0.713055184358
1	113036040	113038573	113037307	0.711414387046
1	113038574	113041073	113039824	0.709765754384
1	113041074	113043573	113042324	0.708117263187
1	113043574	113046073	113044824	0.706457816441
1	113046074	113048573	113047324	0.704787390321
1	113048574	113051073	113049824	0.703105808137
1	113051074	113053705	113052390	0.701368120591
1	113053706	113056205	113054956	0.699618642939
1	113056206	113058705	113057456	0.697903104792
1	113058706	113061215	113059961	0.696173464553
1	113064246	113066764	113065505	0.692307748227
1	113071182	113073681	113072432	0.687403934777
1	113073682	113076191	113074937	0.68561090853
1	113076192	113078800	113077496	0.683768670328
1	113078801	113081300	113080051	0.681918716122
1	113081301	113083800	113082551	0.680098473588
1	113083801	113086339	113085070	0.678254490794
1	113086340	113088839	113087590	0.676400220312
1	113088840	113091413	113090127	0.674524350388
1	113091414	113094012	113092713	0.672603392208
1	113094013	113096512	113095263	0.670700862451
1	113096513	113099012	113097763	0.668828005574
1	113099013	113101512	113100263	0.666947899019
1	113101513	113104012	113102763	0.665060790037
1	113104013	113106512	113105263	0.663167004963
1	113106513	113109017	113107765	0.661265369197
1	113109018	113111517	113110268	0.659356961186
1	113111518	113114017	113112768	0.657445021387
1	113114018	113116517	113115268	0.655527414459
1	113116518	113119017	113117768	0.653604048003
1	113119018	113121517	113120268	0.651674601978
1	113121518	113124023	113122771	0.649736704399
1	113124024	113126523	113125274	0.647792625815
1	113126524	113129023	113127774	0.645844640343
1	113129024	113131528	113130276	0.643888754106
1	113131529	113134030	113132780	0.641924832248
1	113134031	113136530	113135281	0.639956788587
1	113136531	113139030	113137781	0.637983035797
1	113139031	113141530	113140281	0.636002595599
1	113141531	113144030	113142781	0.634015213632
1	113144031	113146530	113145281	0.632020735483
1	113146531	113149037	113147784	0.630016715997
1	113149038	113151537	113150288	0.628004778659
1	113151538	113154063	113152801	0.625978482674
1	113154064	113156563	113155314	0.62394514749
1	113156564	113159063	113157814	0.621915519199
1	113159064	113161563	113160314	0.619879447894
1	113161564	113164063	113162814	0.617837494344
1	113164064	113166563	113165314	0.615790385084
1	113166564	113169101	113167833	0.613723229546
1	113169102	113171601	113170352	0.611652215712
1	113171602	113174287	113172945	0.609516890424
1	113174288	113176804	113175546	0.607371854723
1	113176805	113179304	113178055	0.605300294761
1	113179305	113181804	113180555	0.603234625556
1	113181805	113184304	113183055	0.601168244328
1	113184305	113186804	113185555	0.599102091392
1	113186805	113189304	113188055	0.597037291791
1	113189305	113191804	113190555	0.594975217662
1	113191805	113194304	113193055	0.592917242722
1	113194305	113196804	113195555	0.59086467393
1	113196805	113199304	113198055	0.588818676124
1	113199305	113201804	113200555	0.586780095868
1	113201805	113204304	113203055	0.584749427677
1	113204305	113206804	113205555	0.582726844524
1	113206805	113209304	113208055	0.580712675525
1	113209305	113211804	113210555	0.578707324001
1	113211805	113214304	113213055	0.576711301478
1	113214305	113216804	113215555	0.57472528811
1	113216805	113219304	113218055	0.572750125166
1	113219305	113221804	113220555	0.57078679302
1	113221805	113224304	113223055	0.568836359751
1	113224305	113226809	113225557	0.566898260256
1	113226810	113229309	113228060	0.564974168569
1	113229310	113231809	113230560	0.563067862772
1	113231810	113234309	113233060	0.561177699733
1	113234310	113236809	113235560	0.55930441745
1	113236810	113239309	113238060	0.55744895504
1	113239310	113241819	113240565	0.555608796323
1	113241820	113244344	113243082	0.553780055852
1	113244345	113246844	113245595	0.551975112148
1	113246845	113249344	113248095	0.550200516318
1	113249345	113251844	113250595	0.548447226469
1	113251845	113254344	113253095	0.546715434142
1	113254345	113256844	113255595	0.545005065706
1	113256845	113259344	113258095	0.543316154406
1	113259345	113261886	113260616	0.541634817975
1	113261887	113264386	113263137	0.539974954218
1	113264387	113266886	113265637	0.538349717366
1	113266887	113269386	113268137	0.536744816906
1	113269387	113271886	113270637	0.535159994505
1	113271887	113274408	113273148	0.53358828958
1	113274409	113276908	113275659	0.532036779167
1	113276909	113279408	113278159	0.530512310944
1	113279409	113281908	113280659	0.529008134886
1	113281909	113284408	113283159	0.527524191371
1	113284409	113286908	113285659	0.526060319548
1	113286909	113289449	113288179	0.524604752641
1	113289450	113291949	113290700	0.523168590349
1	113291950	113294504	113293227	0.521748805099
1	113294505	113297004	113295755	0.520347882811
1	113297005	113299504	113298255	0.518981256878
1	113299505	113302004	113300755	0.517632923386
1	113302005	113304504	113303255	0.516302451787
1	113304505	113307116	113305811	0.514960260414
1	113307117	113309616	113308367	0.513635953517
1	113309617	113312116	113310867	0.512357536595
1	113312117	113314616	113313367	0.51109527569
1	113314617	113317121	113315869	0.509847549306
1	113317122	113319679	113318401	0.508600224488
1	113319680	113322179	113320930	0.507369659713
1	113322180	113324679	113323430	0.506168430442
1	113324680	113327179	113325930	0.504982696978
1	113327180	113329679	113328430	0.503812779691
1	113329680	113332179	113330930	0.50265891533
1	113332180	113334679	113333430	0.501521229213
1	113334680	113337186	113335933	0.500398521865
1	113337187	113339686	113338437	0.499291811682
1	113339687	113342461	113341074	0.498144376435
1	113347405	113349904	113348655	0.494952918582
1	113349905	113352404	113351155	0.493936830024
1	113352405	113354904	113353655	0.492939529971
1	113354905	113357404	113356155	0.491961471175
1	113362786	113365337	113364062	0.48900016914
1	113365338	113367837	113366588	0.488098441657
1	113367838	113370337	113369088	0.487228057603
1	113370338	113372845	113371592	0.486378660636
1	113372846	113375345	113374096	0.485551910767
1	113375346	113377845	113376596	0.484749336763
1	113377846	113380345	113379096	0.483970026721
1	113380346	113382845	113381596	0.483214484154
1	113382846	113385563	113384205	0.482452039594
1	113385564	113388063	113386814	0.481716777278
1	113388064	113390563	113389314	0.4810382232
1	113390564	113393063	113391814	0.480385640598
1	113393064	113395563	113394314	0.479759502638
1	113395564	113398063	113396814	0.479160161477
1	113398064	113400563	113399314	0.478588031309
1	113400564	113403063	113401814	0.478043426894
1	113403064	113405563	113404314	0.477526344111
1	113405564	113408063	113406814	0.477036607892
1	113408064	113410563	113409314	0.476573966142
1	113410564	113413202	113411883	0.476126578003
1	113413203	113415740	113414472	0.475704362938
1	113415741	113418301	113417021	0.475316636092
1	113418302	113420801	113419552	0.474959085592
1	113420802	113423301	113422052	0.474633338731
1	113423302	113425801	113424552	0.474335713577
1	113425802	113428301	113427052	0.474067086052
1	113428302	113430801	113429552	0.473828056675
1	113430802	113433301	113432052	0.473619095852
1	113433302	113435801	113434552	0.473440783565
1	113435802	113438301	113437052	0.47329366235
1	113438302	113440801	113439552	0.473178145432
1	113440802	113443301	113442052	0.47309462293
1	113443302	113445801	113444552	0.473043472372
1	113445802	113448301	113447052	0.473025084932
1	113448302	113450919	113449611	0.473040665048
1	113450920	113453419	113452170	0.473091752238
1	113453420	113455919	113454670	0.473176773205
1	113455920	113458457	113457189	0.473298310759
1	113458458	113460957	113459708	0.473456496572
1	113460958	113463457	113462208	0.473650270712
1	113463458	113465957	113464708	0.473881140026
1	113465958	113468457	113467208	0.474149551859
1	113468458	113470957	113469708	0.47445612489
1	113470958	113473560	113472259	0.474809085279
1	113473561	113476422	113474992	0.475233190866
1	113476423	113479013	113477718	0.475704765768
1	113479014	113481513	113480264	0.476190239726
1	113481514	113484013	113482764	0.476710408725
1	113484014	113486513	113485264	0.477274594412
1	113486514	113489013	113487764	0.477883591079
1	113489014	113491513	113490264	0.478538242511
1	113491514	113494013	113492764	0.479239241562
1	113494014	113496513	113495264	0.47998716762
1	113504729	113507228	113505979	0.483733942954
1	113510255	113513086	113511671	0.486087918043
1	113516304	113518803	113517554	0.488792590933
1	113518804	113521303	113520054	0.49002682157
1	113521304	113523813	113522559	0.491314890431
1	113523814	113526313	113525064	0.492654826873
1	113526314	113528813	113527564	0.494044343717
1	113528814	113531313	113530064	0.495486570379
1	113531314	113533813	113532564	0.496982074692
1	113533814	113536313	113535064	0.498531335737
1	113536314	113538813	113537564	0.500134834898
1	113538814	113541325	113540070	0.501797090552
1	113541326	113543825	113542576	0.503514641578
1	113543826	113546325	113545076	0.50528339709
1	113546326	113548825	113547576	0.507107389947
1	113548826	113551325	113550076	0.508986492575
1	113551326	113553825	113552576	0.510920357091
1	113553826	113556325	113555076	0.512908305538
1	113556326	113558825	113557576	0.514949504594
1	113558826	113561325	113560076	0.517043104037
1	113561326	113563844	113562585	0.519196066473
1	113563845	113566359	113565102	0.521407311558
1	113566360	113568859	113567610	0.523660959814
1	113568860	113571393	113570127	0.525972097394
1	113571394	113573917	113572656	0.528343006808
1	113573918	113576421	113575170	0.530747361503
1	113576422	113578921	113577672	0.533186525803
1	113578922	113581421	113580172	0.535669134712
1	113581422	113583980	113582701	0.538225674638
1	113583981	113586480	113585231	0.540827225222
1	113586481	113588980	113587731	0.543439715042
1	113588981	113591480	113590231	0.546092367234
1	113591481	113593980	113592731	0.548783939724
1	113593981	113596480	113595231	0.551513046256
1	113596481	113598980	113597731	0.554278051595
1	113603346	113605845	113604596	0.562042046829
1	113605846	113608345	113607096	0.564927288366
1	113608346	113610845	113609596	0.567841027045
1	113610846	113613345	113612096	0.57078193519
1	113613346	113615845	113614596	0.573748567118
1	113615846	113618345	113617096	0.576739420177
1	113618346	113620845	113619596	0.579753184983
1	113620846	113623345	113622096	0.582788660635
1	113623346	113625873	113624610	0.585861848067
1	113625874	113628373	113627124	0.588954526072
1	113628374	113630873	113629624	0.592048195432
1	113630874	113633658	113632266	0.595336259357
1	113639150	113641675	113640413	0.605584178113
1	113641676	113644175	113642926	0.608774508127
1	113644176	113646675	113645426	0.611959998123
1	113646676	113649175	113647926	0.61515577167
1	113649176	113651675	113650426	0.618360253903
1	113651676	113654175	113652926	0.621571739208
1	113654176	113656675	113655426	0.624788575089
1	113656676	113659175	113657926	0.62800899039
1	113659176	113661675	113660426	0.631231041807
1	113661676	113664175	113662926	0.63445292439
1	113664176	113666675	113665426	0.637673024011
1	113666676	113669401	113668039	0.641034864646
1	113669402	113671901	113670652	0.64439078969
1	113671902	113674401	113673152	0.647593887371
1	113674402	113676901	113675652	0.650787203265
1	113676902	113679401	113678152	0.653968242897
1	113679402	113681963	113680683	0.657173580122
1	113681964	113684463	113683214	0.660361113525
1	113684464	113686963	113685714	0.66348968151
1	113686964	113689463	113688214	0.666596051225
1	113689464	113691963	113690714	0.669677934194
1	113691964	113694463	113693214	0.672733050866
1	113694464	113696963	113695714	0.675759334446
1	113696964	113699463	113698214	0.678754816977
1	113699464	113701963	113700714	0.681717464187
1	113701964	113704463	113703214	0.684645314148
1	113704464	113706963	113705714	0.687536455627
1	113706964	113709463	113708214	0.69038899243
1	113709464	113711963	113710714	0.693201147598
1	113711964	113714527	113713246	0.696006338355
1	113714528	113717027	113715778	0.698766364078
1	113717028	113719563	113718296	0.701464321748
1	113719564	113722063	113720814	0.704113743643
1	113722064	113724580	113723322	0.706702615898
1	113724581	113727080	113725831	0.709240633133
1	113727081	113729580	113728331	0.711715751489
1	113729581	113732080	113730831	0.714134903779
1	113732081	113734580	113733331	0.716495846346
1	113734581	113737111	113735846	0.718810065075
1	113737112	113739611	113738362	0.721061929444
1	113739612	113742111	113740862	0.723234730908
1	113742112	113744611	113743362	0.725340993212
1	113744612	113747111	113745862	0.72737868579
1	113747112	113749611	113748362	0.729346014703
1	113749612	113752111	113750862	0.731241312019
1	113752112	113754649	113753381	0.733076413148
1	113754650	113757183	113755917	0.73484640699
1	113757184	113759683	113758434	0.736524468353
1	113759684	113762183	113760934	0.73811192562
1	113762184	113764683	113763434	0.739618778755
1	113764684	113767183	113765934	0.741043577196
1	113767184	113769683	113768434	0.742385082959
1	113769684	113772183	113770934	0.743642119253
1	113772184	113774711	113773448	0.744819925362
1	113774712	113777211	113775962	0.745910184802
1	113777212	113779711	113778462	0.746906619547
1	113779712	113782211	113780962	0.747814660519
1	113782212	113784711	113783462	0.748633515925
1	113784712	113787211	113785962	0.749362642125
1	113787212	113789711	113788462	0.750001800221
1	113789712	113792211	113790962	0.750551001117
1	113792212	113794711	113793462	0.751010435449
1	113794712	113797211	113795962	0.75138038555
1	113797212	113799711	113798462	0.751661098672
1	113799712	113802227	113800970	0.751853108504
1	113802228	113804727	113803478	0.75195549184
1	113804728	113807227	113805978	0.75196851188
1	113807228	113809727	113808478	0.751892729076
1	113809728	113812227	113810978	0.751728114477
1	113812228	113814727	113813478	0.751474403314
1	113814728	113817227	113815978	0.751131035042
1	113817228	113819727	113818478	0.750697119418
1	113819728	113822227	113820978	0.750171699225
1	113822228	113824727	113823478	0.749553882661
1	113824728	113827451	113826090	0.748808820464
1	113827452	113829951	113828702	0.74796111241
1	113829952	113832451	113831202	0.747052615232
1	113832452	113834951	113833702	0.746048165139
1	113834952	113837451	113836202	0.744947049829
1	113837452	113839951	113838702	0.743748718784
1	113839952	113842511	113841232	0.742436472239
1	113842512	113845224	113843868	0.740962020919
1	113845225	113847724	113846475	0.73939550549
1	113847725	113850224	113848975	0.737792082466
1	113850225	113852724	113851475	0.736090083447
1	113852725	113855235	113853980	0.7342862949
1	113855236	113857735	113856486	0.732383666058
1	113857736	113860235	113858986	0.730388509629
1	113860236	113862735	113861486	0.728297328686
1	113862736	113865235	113863986	0.726111259962
1	113865236	113867735	113866486	0.723831506063
1	113867736	113870235	113868986	0.7214594276
1	113870236	113872735	113871486	0.718996774429
1	113872736	113875235	113873986	0.716445439749
1	113875236	113877735	113876486	0.713807324696
1	113877736	113880235	113878986	0.711084343578
1	113880236	113882735	113881486	0.708278182525
1	113882736	113885235	113883986	0.705390495537
1	113885236	113887735	113886486	0.702422821392
1	113887736	113890235	113888986	0.699376582558
1	113890236	113892735	113891486	0.696253145094
1	113892736	113895235	113893986	0.693053816321
1	113895236	113897735	113896486	0.689779900234
1	113897736	113900235	113898986	0.686432714887
1	113900236	113902735	113901486	0.68301360154
1	113902736	113905246	113903991	0.679516976767
1	113905247	113907815	113906531	0.675900752166
1	113907816	113910315	113909066	0.672221977102
1	113910316	113912815	113911566	0.668527088141
1	113912816	113915315	113914066	0.66476695809
1	113915316	113917819	113916568	0.660939686404
1	113917820	113920319	113919070	0.657049554218
1	113920320	113922829	113921575	0.653093193868
1	113922830	113925329	113924080	0.649076790152
1	113925330	113927829	113926580	0.645010270953
1	113927830	113930329	113929080	0.640887490481
1	113930330	113932829	113931580	0.636710370721
1	113932830	113935329	113934080	0.63248093053
1	113935330	113937829	113936580	0.628201141301
1	113937830	113940329	113939080	0.623872969265
1	113940330	113942829	113941580	0.619498365539
1	113942830	113945365	113944098	0.615047285439
1	113945366	113947865	113946616	0.610553113518
1	113947866	113950365	113949116	0.606050740254
1	113950366	113952865	113951616	0.601510727727
1	113952866	113955365	113954116	0.596935654979
1	113955366	113957865	113956616	0.592328265329
1	113957866	113960365	113959116	0.587691394555
1	113960366	113962865	113961616	0.583027818837
1	113962866	113965365	113964116	0.578340136068
1	113965366	113967865	113966616	0.573630849342
1	113967866	113970365	113969116	0.568902435633
1	113970366	113972865	113971616	0.564157368828
1	113972866	113975365	113974116	0.559398130367
1	113975366	113977865	113976616	0.554627233453
1	113977866	113980365	113979116	0.54984709562
1	113980366	113982865	113981616	0.54505989707
1	113982866	113985365	113984116	0.540267426858
1	113985366	113987868	113986617	0.535469263433
1	113987869	113990368	113989119	0.530666688484
1	113990369	113992868	113991619	0.52586671134
1	113992869	113995368	113994119	0.521066967522
1	113995369	113997868	113996619	0.516268947323
1	113997869	114000368	113999119	0.511474084337
1	114000369	114002868	114001619	0.506683793445
1	114002869	114005368	114004119	0.501899420768
1	114005369	114007868	114006619	0.497122305572
1	114007869	114010368	114009119	0.492353729896
1	114010369	114012868	114011619	0.487594945825
1	114012869	114015368	114014119	0.482847346082
1	114015369	114017868	114016619	0.478112281364
1	114017869	114020368	114019119	0.473391084777
1	114020369	114022868	114021619	0.468685190213
1	114022869	114025579	114024224	0.463799437992
1	114025580	114028084	114026832	0.458927823468
1	114028085	114030638	114029362	0.454222317689
1	114030639	114033151	114031895	0.449532858924
1	114033152	114035651	114034402	0.444914468793
1	114035652	114038291	114036972	0.440205458268
1	114038292	114040791	114039542	0.435523952602
1	114040792	114043291	114042042	0.430998017964
1	114043292	114045791	114044542	0.426501434425
1	114045792	114048291	114047042	0.422035904971
1	114048292	114050791	114049542	0.417603291113
1	114050792	114053291	114052042	0.413205590382
1	114053292	114055791	114054542	0.408844832739
1	114055792	114058291	114057042	0.404523051331
1	114058292	114060845	114059569	0.400196350077
1	114060846	114063345	114062096	0.395913852012
1	114063346	114065845	114064596	0.391722812447
1	114065846	114068352	114067099	0.387574242575
1	114068353	114070859	114069606	0.383468620877
1	114070860	114073359	114072110	0.379419224532
1	114073360	114075859	114074610	0.37542903979
1	114075860	114078359	114077110	0.371492959791
1	114078360	114080859	114079610	0.367612339413
1	114080860	114083359	114082110	0.363788599737
1	114083360	114085859	114084610	0.360022912292
1	114085860	114088359	114087110	0.356316410454
1	114088360	114090859	114089610	0.352670369828
1	114090860	114093359	114092110	0.349086120016
1	114093360	114095867	114094614	0.345559375514
1	114095868	114098367	114097118	0.34209710743
1	114098368	114100867	114099618	0.338705835559
1	114100868	114103367	114102118	0.335381065833
1	114103368	114105867	114104618	0.332123804475
1	114105868	114108367	114107118	0.328934928334
1	114108368	114110867	114109618	0.325815124238
1	114110868	114113367	114112118	0.322764902771
1	114113368	114115867	114114618	0.319784663286
1	114115868	114118367	114117118	0.316874754339
1	114118368	114120867	114119618	0.314035558168
1	114120868	114123367	114122118	0.311267356998
1	114123368	114125867	114124618	0.308570199746
1	114125868	114128367	114127118	0.305943999199
1	114128368	114130867	114129618	0.303388536535
1	114130868	114133367	114132118	0.300903444943
1	114133368	114135867	114134618	0.298488801814
1	114135868	114138367	114137118	0.296144823096
1	114138368	114140867	114139618	0.293871478846
1	114140868	114143367	114142118	0.29166835589
1	114143368	114145867	114144618	0.289534888934
1	114145868	114148367	114147118	0.287470612093
1	114148368	114150867	114149618	0.285475077043
1	114150868	114153367	114152118	0.283547867254
1	114153368	114155867	114154618	0.281688610707
1	114155868	114158367	114157118	0.279896790977
1	114158368	114160867	114159618	0.278171767575
1	114160868	114163367	114162118	0.276512958231
1	114163368	114165867	114164618	0.274919913127
1	114165868	114168367	114167118	0.273392325535
1	114168368	114170869	114169619	0.271929272646
1	114170870	114173369	114172120	0.270530991597
1	114173370	114175869	114174620	0.269197707462
1	114175870	114178369	114177120	0.267928856293
1	114178370	114180869	114179620	0.266724467438
1	114187769	114190268	114189019	0.262771305639
1	114190269	114192768	114191519	0.261872102475
1	114192769	114195268	114194019	0.261036397265
1	114195269	114197768	114196519	0.260263752619
1	114197769	114200268	114199019	0.259553766737
1	114200269	114202768	114201519	0.258906233983
1	114202769	114205268	114204019	0.25832081444
1	114205269	114207768	114206519	0.257796977916
1	114207769	114210268	114209019	0.257334109947
1	114210269	114212768	114211519	0.25693154602
1	114212769	114215268	114214019	0.256588616765
1	114215269	114217768	114216519	0.25630464033
1	114217769	114220268	114219019	0.2560789222
1	114220269	114222768	114221519	0.255910779491
1	114222769	114225268	114224019	0.255799640087
1	114225269	114227768	114226519	0.25574520818
1	114227769	114230268	114229019	0.255747341372
1	114230269	114232768	114231519	0.255805948376
1	114232769	114235268	114234019	0.25592083501
1	114235269	114237768	114236519	0.256091800755
1	114237769	114240268	114239019	0.25631869282
1	114240269	114242871	114241570	0.25660762527
1	114242872	114245723	114244298	0.256980499173
1	114245724	114248313	114247019	0.257418060554
1	114248314	114250813	114249564	0.257886870485
1	114250814	114253313	114252064	0.258403822978
1	114253314	114255813	114254564	0.258977023347
1	114255814	114258313	114257064	0.259606605333
1	114258314	114260813	114259564	0.260292699447
1	114260814	114263313	114262064	0.261035487076
1	114263314	114265813	114264564	0.261834948549
1	114265814	114268313	114267064	0.262691089773
1	114268314	114270813	114269564	0.26360404031
1	114270814	114273313	114272064	0.264574072553
1	114273314	114275813	114274564	0.265601273654
1	114275814	114278313	114277064	0.266685547619
1	114278314	114280813	114279564	0.267826762743
1	114280814	114283313	114282064	0.269025012473
1	114283314	114285813	114284564	0.270280514715
1	114285814	114288313	114287064	0.27159334186
1	114288314	114290813	114289564	0.272963493234
1	114290814	114293313	114292064	0.274390979433
1	114293314	114295813	114294564	0.275875709092
1	114295814	114298313	114297064	0.277417438906
1	114298314	114300813	114299564	0.279015880844
1	114300814	114303352	114302083	0.280683586439
1	114310090	114312590	114311340	0.287299509382
1	114312591	114315090	114313841	0.289216832761
1	114315091	114317590	114316341	0.291188111864
1	114317591	114320090	114318841	0.293213705535
1	114320091	114322590	114321341	0.295292825278
1	114322591	114325090	114323841	0.297424310156
1	114325091	114327590	114326341	0.299606958262
1	114327591	114330090	114328841	0.301839622469
1	114330091	114332590	114331341	0.304121116411
1	114332591	114335090	114333841	0.306450283407
1	114335091	114337590	114336341	0.308825660841
1	114337591	114340090	114338841	0.311245701841
1	114340091	114342590	114341341	0.313708900261
1	114342591	114345090	114343841	0.316213620684
1	114345091	114347590	114346341	0.31875812353
1	114347591	114350090	114348841	0.321340604183
1	114350091	114352590	114351341	0.323959135575
1	114352591	114355090	114353841	0.326611734464
1	114355091	114357605	114356348	0.329304013306
1	114357606	114360105	114358856	0.332027750536
1	114360106	114362605	114361356	0.334771191665
1	114362606	114365105	114363856	0.337540998053
1	114365106	114367800	114366453	0.340443811692
1	114367801	114370300	114369051	0.343371303678
1	114370301	114372800	114371551	0.346208363497
1	114372801	114375300	114374051	0.349062899883
1	114375301	114377800	114376551	0.351932793328
1	114377801	114380300	114379051	0.354815771136
1	114380301	114382891	114381596	0.357761752914
1	114382892	114385400	114384146	0.360722353873
1	114385401	114387900	114386651	0.363636984751
1	114387901	114390400	114389151	0.366549658637
1	114390401	114392900	114391651	0.369463781704
1	114392901	114395400	114394151	0.372376926146
1	114395401	114397900	114396651	0.375286753529
1	114397901	114400400	114399151	0.378190847357
1	114400401	114402954	114401678	0.381117981698
1	114402955	114405454	114404205	0.384034218468
1	114405455	114407954	114406705	0.386906097554
1	114407955	114410454	114409205	0.389762377204
1	114410455	114412954	114411705	0.392600733493
1	114412955	114415454	114414205	0.395419074459
1	114415455	114417959	114416707	0.398217717393
1	114417960	114420459	114419210	0.400993577192
1	114420460	114422959	114421710	0.403740523694
1	114422960	114425459	114424210	0.406460503102
1	114425460	114427959	114426710	0.409152289768
1	114427960	114430459	114429210	0.411814581811
1	114430460	114432977	114431719	0.414455563813
1	114432978	114435477	114434228	0.417064569454
1	114435478	114437977	114436728	0.419631377
1	114437978	114440477	114439228	0.42216448672
1	114440478	114442977	114441728	0.424662863707
1	114442978	114445477	114444228	0.427125478724
1	114445478	114447977	114446728	0.429551363968
1	114447978	114450477	114449228	0.431939672035
1	114450478	114452977	114451728	0.434289648041
1	114452978	114455477	114454228	0.436600587968
1	114455478	114457977	114456728	0.438871825506
1	114457978	114460477	114459228	0.441102728182
1	114460478	114462977	114461728	0.443292771554
1	114462978	114465477	114464228	0.445441320126
1	114465478	114467977	114466728	0.44754765105
1	114467978	114470477	114469228	0.449610918437
1	114470478	114472977	114471728	0.451630170118
1	114472978	114475477	114474228	0.453604522338
1	114475478	114477977	114476728	0.455533202727
1	114477978	114480617	114479298	0.457467319337
1	114480618	114483117	114481868	0.4593513733
1	114483118	114485617	114484368	0.461135474603
1	114485618	114488343	114486981	0.462948371103
1	114488344	114490843	114489594	0.464707700682
1	114490844	114493343	114492094	0.466340264079
1	114493344	114495843	114494594	0.467922879911
1	114495844	114498343	114497094	0.469455417431
1	114498344	114500855	114499600	0.470941344102
1	114500856	114503539	114502198	0.472428812866
1	114503540	114506039	114504790	0.473859490142
1	114506040	114508539	114507290	0.475189513057
1	114508540	114511039	114509790	0.476471404718
1	114511040	114513539	114512290	0.477706176031
1	114513540	114516039	114514790	0.478895032644
1	114516040	114518539	114517290	0.480039141066
1	114518540	114521039	114519790	0.481139793001
1	114521040	114523539	114522290	0.482198427663
1	114523540	114526039	114524790	0.483216522057
1	114526040	114528539	114527290	0.484195644856
1	114528540	114531039	114529790	0.485137386485
1	114531040	114533539	114532290	0.486043507858
1	114533540	114536039	114534790	0.486915808025
1	114536040	114538539	114537290	0.48775613083
1	114538540	114541039	114539790	0.488566103064
1	114541040	114543539	114542290	0.489347173433
1	114543540	114546039	114544790	0.49010083983
1	114546040	114548539	114547290	0.490828378407
1	114548540	114551039	114549790	0.491531109246
1	114551040	114553539	114552290	0.492209857459
1	114553540	114556039	114554790	0.492864806131
1	114556040	114558539	114557290	0.493495994215
1	114558540	114561039	114559790	0.494103375282
1	114563977	114566476	114565227	0.495340904318
1	114566477	114568976	114567727	0.4958708416
1	114568977	114571476	114570227	0.496375646689
1	114571477	114573976	114572727	0.496855060727
1	114573977	114576476	114575227	0.497309162394
1	114576477	114578976	114577727	0.497738185066
1	114578977	114581476	114580227	0.498142258792
1	114581477	114583977	114582727	0.498521366694
1	114583978	114586477	114585228	0.498875594061
1	114586478	114588977	114587728	0.49920448632
1	114588978	114591529	114590254	0.499511062312
1	114591530	114594029	114592780	0.499791811176
1	114594030	114596569	114595300	0.500046342383
1	114596570	114599069	114597820	0.50027555885
1	114599070	114601586	114600328	0.500478822158
1	114601587	114604086	114602837	0.500657651149
1	114604087	114606586	114605337	0.500811637104
1	114606587	114609086	114607837	0.500941665634
1	114609087	114611586	114610337	0.501048081687
1	114611587	114614086	114612837	0.501131303538
1	114614087	114616586	114615337	0.501191745877
1	114616587	114619086	114617837	0.501229733001
1	114619087	114621586	114620337	0.501245675829
1	114621587	114624086	114622837	0.501240117676
1	114624087	114626586	114625337	0.501213709529
1	114626587	114629086	114627837	0.501167230957
1	114629087	114631622	114630355	0.501101040365
1	114631623	114634122	114632873	0.50101632307
1	114634123	114636622	114635373	0.500914777289
1	114636623	114639122	114637873	0.500796777297
1	114639123	114641622	114640373	0.500663286082
1	114641623	114644122	114642873	0.500515000105
1	114644123	114646672	114645398	0.500350797831
1	114646673	114649172	114647923	0.500172799683
1	114649173	114651735	114650454	0.499981193124
1	114651736	114654235	114652986	0.499776985472
1	114654236	114656735	114655486	0.499563775337
1	114656736	114659235	114657986	0.499339705839
1	114659236	114661739	114660488	0.499105294384
1	114661740	114664239	114662990	0.498861603263
1	114664240	114666739	114665490	0.498609775906
1	114666740	114669239	114667990	0.498350523946
1	114669240	114671739	114670490	0.498084748048
1	114671740	114674239	114672990	0.497813494575
1	114674240	114676739	114675490	0.497537649958
1	114676740	114679239	114677990	0.497258097216
1	114679240	114681739	114680490	0.49697571634
1	114681740	114684354	114683047	0.496684741886
1	114684355	114686854	114685605	0.496392128161
1	114686855	114689354	114688105	0.496105194886
1	114689355	114691854	114690605	0.49581773025
1	114691855	114694354	114693105	0.495530069135
1	114694355	114696854	114695605	0.495242430195
1	114696855	114699354	114698105	0.494954994159
1	114699355	114701854	114700605	0.494667858994
1	114701855	114704354	114703105	0.494380979003
1	114704355	114706854	114705605	0.494094231584
1	114706855	114709354	114708105	0.493807618577
1	114709355	114711854	114710605	0.49352126022
1	114711855	114714354	114713105	0.493235405336
1	114714355	114716867	114715611	0.492949669476
1	114716868	114719367	114718118	0.492664944203
1	114719368	114721867	114720618	0.492382426828
1	114721868	114724367	114723118	0.492101590896
1	114724368	114726867	114725618	0.491822584889
1	114726868	114729367	114728118	0.491545493238
1	114729368	114731867	114730618	0.491270306442
1	114731868	114734367	114733118	0.490996734935
1	114734368	114736867	114735618	0.490724372152
1	114736868	114739405	114738137	0.490450579379
1	114739406	114741905	114740656	0.490176882334
1	114741906	114744405	114743156	0.48990478478
1	114744406	114746905	114745656	0.489631798872
1	114746906	114749405	114748156	0.48935747772
1	114749406	114751905	114750656	0.489081454947
1	114751906	114754405	114753156	0.48880333787
1	114754406	114756905	114755656	0.488522671407
1	114756906	114759405	114758156	0.488238840775
1	114759406	114761905	114760656	0.487951055988
1	114761906	114764450	114763178	0.48765586001
1	114764451	114766950	114765701	0.487354722119
1	114766951	114769450	114768201	0.487049616409
1	114769451	114771950	114770701	0.486736840355
1	114771951	114774450	114773201	0.486415517036
1	114774451	114777114	114775783	0.486073705392
1	114777115	114779614	114778365	0.485720637568
1	114779615	114782114	114780865	0.485366799003
1	114782115	114784614	114783365	0.484999944776
1	114784615	114787127	114785871	0.484617848197
1	114787128	114789627	114788378	0.484219822401
1	114792852	114795351	114794102	0.483245995591
1	114795352	114797851	114796602	0.482790735986
1	114797852	114800351	114799102	0.482316110799
1	114800352	114802851	114801602	0.481821038824
1	114805822	114808321	114807072	0.48066094407
1	114808322	114810821	114809572	0.480092962395
1	114810822	114813321	114812072	0.479499580291
1	114813322	114815821	114814572	0.478879402117
1	114815822	114818321	114817072	0.478230816981
1	114818322	114820821	114819572	0.477552143642
1	114820822	114823321	114822072	0.476841669943
1	114823322	114826119	114824721	0.476052046246
1	114826120	114828619	114827370	0.47522227689
1	114828620	114831119	114829870	0.474400142151
1	114831120	114833619	114832370	0.473538050333
1	114833620	114836119	114834870	0.472633901992
1	114836120	114838619	114837370	0.471685572212
1	114838620	114841119	114839870	0.4706909989
1	114841120	114843619	114842370	0.4696482229
1	114843620	114846119	114844870	0.468555476303
1	114846120	114848619	114847370	0.467410961259
1	114848620	114851119	114849870	0.466212862348
1	114851120	114853619	114852370	0.464959298778
1	114853620	114856119	114854870	0.463648226641
1	114856120	114858619	114857370	0.462277574101
1	114858620	114861119	114859870	0.460845140984
1	114861120	114863619	114862370	0.459348735312
1	114863620	114866180	114864900	0.457767146331
1	114866181	114868680	114867431	0.456115154346
1	114868681	114871180	114869931	0.45441264545
1	114871181	114873680	114872431	0.452637590355
1	114873681	114876180	114874931	0.4507879679
1	114876181	114878680	114877431	0.448861901809
1	114878681	114881180	114879931	0.446857494338
1	114881181	114883680	114882431	0.444772881893
1	114883681	114886180	114884931	0.442606452527
1	114886181	114888680	114887431	0.440356842568
1	114888681	114891379	114890030	0.437928625216
1	114891380	114893879	114892630	0.435406959862
1	114893880	114896379	114895130	0.43289395167
1	114896380	114898879	114897630	0.43029337604
1	114898880	114901379	114900130	0.42760435619
1	114901380	114903879	114902630	0.424825971243
1	114903880	114906407	114905144	0.421940893768
1	114906408	114908919	114907664	0.418956026593
1	114908920	114911419	114910170	0.415894319777
1	114911420	114913919	114912670	0.412746197572
1	114913920	114916645	114915283	0.409354651239
1	114916646	114919145	114917896	0.405858606261
1	114919146	114921645	114920396	0.402415004245
1	114921646	114924145	114922896	0.398874116212
1	114924146	114926645	114925396	0.395235528301
1	114926646	114929145	114927896	0.391499049505
1	114929146	114931645	114930396	0.387664698171
1	114931646	114934376	114933011	0.383549355467
1	114934377	114937091	114935734	0.379150499141
1	114940259	114942758	114941509	0.369439427114
1	114942759	114945258	114944009	0.365075638807
1	114945259	114947826	114946543	0.360554646157
1	114947827	114950335	114949081	0.355928274432
1	114950336	114952835	114951586	0.351266008397
1	114952836	114955335	114954086	0.346518231766
1	114955336	114957835	114956586	0.341676157153
1	114957836	114960341	114959089	0.336734304734
1	114960342	114962841	114961592	0.331698968554
1	114962842	114965545	114964194	0.326366093657
1	114965546	114968115	114966831	0.320859979629
1	114968116	114970615	114969366	0.31547159777
1	114970616	114973115	114971866	0.310067502467
1	114973116	114975615	114974366	0.304575236483
1	114975616	114978115	114976866	0.298996146636
1	114978116	114980615	114979366	0.293331931428
1	114980616	114983115	114981866	0.287584379866
1	114983116	114985615	114984366	0.281755257405
1	114985616	114988115	114986866	0.275846190204
1	114988116	114990615	114989366	0.269858598277
1	114990616	114993115	114991866	0.263793779748
1	114993116	114995615	114994366	0.257653185731
1	114995616	114998115	114996866	0.251438402464
1	114998116	115000615	114999366	0.245151177278
1	115000616	115003115	115001866	0.23879371904
1	115003116	115005615	115004366	0.232368411369
1	115005616	115008115	115006866	0.225877457229
1	115008116	115010615	115009366	0.21932285197
1	115010616	115013115	115011866	0.212706496779
1	115020628	115023127	115021878	0.18563153932
1	115023128	115025627	115024378	0.178736834025
1	115025628	115028296	115026962	0.171558476412
1	115028297	115030796	115029547	0.164326878631
1	115030797	115033296	115032047	0.157287359111
1	115033297	115035796	115034547	0.150204944583
1	115035797	115038296	115037047	0.143081734924
1	115038297	115040796	115039547	0.135919920158
1	115040797	115043296	115042047	0.128721676532
1	115043297	115045796	115044547	0.121489244192
1	115045797	115048296	115047047	0.114224944538
1	115048297	115050796	115049547	0.106931329076
1	115050797	115053296	115052047	0.0996109513096
1	115053297	115055796	115054547	0.0922663488837
1	115055797	115058296	115057047	0.0849002005755
1	115058297	115060796	115059547	0.0775153498995
1	115060797	115063296	115062047	0.0701147061207
1	115063297	115065796	115064547	0.0627009940672
1	115065797	115068296	115067047	0.0552767685083
1	115068297	115070796	115069547	0.0478444802365
1	115070797	115073296	115072047	0.0404064136062
1	115073297	115075796	115074547	0.0329648070587
1	115075797	115078296	115077047	0.0255217642006
1	115078297	115080796	115079547	0.0180789880799
1	115080797	115083296	115082047	0.0106381163794
1	115083297	115085796	115084547	0.00320068662999
1	115085797	115088296	115087047	-0.00423170979058
1	115088297	115090796	115089547	-0.0116575365216
1	115090797	115093296	115092047	-0.0190754786312
1	115093297	115095796	115094547	-0.0264843590014
1	115095797	115098296	115097047	-0.0338831000958
1	115098297	115100796	115099547	-0.0412706005128
1	115100797	115103296	115102047	-0.0486455385065
1	115103297	115105796	115104547	-0.0560064390147
1	115105797	115108296	115107047	-0.0633516932567
1	115108297	115110805	115109551	-0.0706913438011
1	115110806	115113305	115112056	-0.0780147806918
1	115113306	115115805	115114556	-0.0853027618736
1	115115806	115118416	115117111	-0.092727974448
1	115118417	115120916	115119667	-0.100131216848
1	115120917	115123416	115122167	-0.107346715851
1	115123417	115125916	115124667	-0.114535434264
1	115125917	115128416	115127167	-0.12169593952
1	115128417	115130916	115129667	-0.128826722972
1	115130917	115133416	115132167	-0.135926214481
1	115133417	115135916	115134667	-0.142992943492
1	115135917	115138416	115137167	-0.15002563335
1	115138417	115140916	115139667	-0.157023150406
1	115140917	115143416	115142167	-0.163984274518
1	115143417	115145916	115144667	-0.170907808689
1	115155363	115157862	115156613	-0.203442241482
1	115157863	115160362	115159113	-0.210130385353
1	115160363	115162862	115161613	-0.216775118428
1	115162863	115165362	115164113	-0.223375837591
1	115165363	115167862	115166613	-0.22993199658
1	115167863	115170362	115169113	-0.236442929276
1	115170363	115172862	115171613	-0.242907713402
1	115172863	115175362	115174113	-0.249325414829
1	115175363	115177862	115176613	-0.255695048407
1	115177863	115180362	115179113	-0.262015562467
1	115180363	115182862	115181613	-0.268285904699
1	115182863	115185362	115184113	-0.274505063016
1	115185363	115187862	115186613	-0.280671902604
1	115187863	115190362	115189113	-0.286785393084
1	115190363	115192862	115191613	-0.292844748193
1	115192863	115195362	115194113	-0.298849190021
1	115195363	115197862	115196613	-0.304797975395
1	115197863	115200362	115199113	-0.310690473566
1	115200363	115202862	115201613	-0.316526155178
1	115202863	115205362	115204113	-0.322304573249
1	115205363	115207986	115206675	-0.328166234383
1	115207987	115210486	115209237	-0.333966070596
1	115210487	115212986	115211737	-0.339564756267
1	115212987	115215486	115214237	-0.345102103847
1	115215487	115217986	115216737	-0.350576892655
1	115217987	115220486	115219237	-0.355988028743
1	115220487	115222986	115221737	-0.36133464334
1	115222987	115225486	115224237	-0.366615944312
1	115225487	115227986	115226737	-0.371831161017
1	115227987	115230486	115229237	-0.376979704609
1	115230487	115232986	115231737	-0.382061169813
1	115232987	115235486	115234237	-0.387075038717
1	115235487	115237986	115236737	-0.392020786275
1	115237987	115240486	115239237	-0.396897901227
1	115240487	115242986	115241737	-0.401705773058
1	115242987	115245486	115244237	-0.406443820678
1	115245487	115247986	115246737	-0.411111450413
1	115247987	115250486	115249237	-0.415707923239
1	115250487	115252986	115251737	-0.42023244649
1	115252987	115255678	115254333	-0.424853576857
1	115255679	115258178	115256929	-0.429395098329
1	115258179	115260678	115259429	-0.433692521863
1	115260679	115263178	115261929	-0.437914341441
1	115263179	115265678	115264429	-0.442059611045
1	115265679	115268178	115266929	-0.446127344638
1	115268179	115270678	115269429	-0.450116548594
1	115270679	115273178	115271929	-0.45402633331
1	115273179	115275678	115274429	-0.457856022889
1	115275679	115278178	115276929	-0.461604984071
1	115278179	115280678	115279429	-0.465272584224
1	115280679	115283178	115281929	-0.468858076001
1	115283179	115285678	115284429	-0.472360546648
1	115285679	115288178	115286929	-0.475778948426
1	115288179	115290678	115289429	-0.479112172596
1	115290679	115293178	115291929	-0.482359111224
1	115293179	115295678	115294429	-0.485518617078
1	115295679	115298178	115296929	-0.488589551328
1	115298179	115300678	115299429	-0.491570780716
1	115300679	115303178	115301929	-0.49446119535
1	115303179	115305678	115304429	-0.497259842224
1	115305679	115308178	115306929	-0.499965731763
1	115308179	115310678	115309429	-0.502577754347
1	115310679	115313178	115311929	-0.505094674393
1	115313179	115315678	115314429	-0.507515167648
1	115315679	115318178	115316929	-0.509837877338
1	115318179	115320678	115319429	-0.512061634159
1	115320679	115323178	115321929	-0.51418559468
1	115323179	115325678	115324429	-0.516209033354
1	115325679	115328178	115326929	-0.518131310846
1	115328179	115330678	115329429	-0.519951863071
1	115330679	115333178	115331929	-0.521670093536
1	115333179	115335678	115334429	-0.523285331556
1	115335679	115338178	115336929	-0.524797142443
1	115338179	115340678	115339429	-0.526205232261
1	115340679	115343178	115341929	-0.527509469478
1	115343179	115345678	115344429	-0.528709921824
1	115345679	115348178	115346929	-0.52980677503
1	115348179	115350678	115349429	-0.530800315863
1	115350679	115353178	115351929	-0.531690951539
1	115353179	115355678	115354429	-0.53247924899
1	115355679	115358178	115356929	-0.533165797412
1	115358179	115360850	115359515	-0.533769636974
1	115360851	115363469	115362160	-0.534276247553
1	115363470	115365969	115364720	-0.534660444074
1	115365970	115368469	115367220	-0.53493540017
1	115368470	115370969	115369720	-0.53511182086
1	115370970	115373469	115372220	-0.535190430247
1	115373470	115375969	115374720	-0.53517216772
1	115375970	115378469	115377220	-0.535058038378
1	115378470	115380969	115379720	-0.534848957254
1	115380970	115383469	115382220	-0.534545993733
1	115383470	115386280	115384875	-0.53412245535
1	115386281	115388797	115387539	-0.533592915615
1	115388798	115391297	115390048	-0.53299905742
1	115391298	115393797	115392548	-0.532315991312
1	115393798	115396297	115395048	-0.531542306949
1	115396298	115398797	115397548	-0.530678833043
1	115398798	115401297	115400048	-0.529726424693
1	115401298	115403797	115402548	-0.528685918054
1	115403798	115406297	115405048	-0.527558147465
1	115406298	115408797	115407548	-0.52634402103
1	115408798	115411297	115410048	-0.525044433667
1	115411298	115413797	115412548	-0.523660344974
1	115413798	115416297	115415048	-0.522192896207
1	115416298	115418797	115417548	-0.520643208075
1	115418798	115421367	115420083	-0.518989412868
1	115421368	115423867	115422618	-0.517254483602
1	115423868	115426367	115425118	-0.515465828022
1	115426368	115428867	115427618	-0.513601735371
1	115428868	115431367	115430118	-0.511664003861
1	115431368	115433867	115432618	-0.509654428173
1	115433868	115436367	115435118	-0.507574712746
1	115436368	115438867	115437618	-0.505426504794
1	115438868	115441588	115440228	-0.503112573965
1	115441589	115444088	115442839	-0.500727060197
1	115444089	115446588	115445339	-0.498378706163
1	115446589	115449088	115447839	-0.495969513411
1	115449089	115451588	115450339	-0.493501314132
1	115451589	115454088	115452839	-0.490975672802
1	115454089	115456588	115455339	-0.488394134162
1	115456589	115459088	115457839	-0.485758141317
1	115459089	115461588	115460339	-0.483069134324
1	115461589	115464088	115462839	-0.480328441722
1	115464089	115466588	115465339	-0.477537343587
1	115466589	115469088	115467839	-0.474697103116
1	115469089	115471588	115470339	-0.471809182999
1	115471589	115474088	115472839	-0.468875028135
1	115474089	115476588	115475339	-0.465896197196
1	115476589	115479088	115477839	-0.462874166423
1	115479089	115481588	115480339	-0.459810343703
1	115481589	115484088	115482839	-0.456706253677
1	115484089	115486588	115485339	-0.453563581058
1	115486589	115489088	115487839	-0.450383936839
1	115489089	115491597	115490343	-0.447163790213
1	115491598	115494097	115492848	-0.443908588561
1	115494098	115496597	115495348	-0.440628028703
1	115496598	115499097	115497848	-0.43731747537
1	115499098	115501597	115500348	-0.433978862754
1	115501598	115504097	115502848	-0.430614190366
1	115504098	115506597	115505348	-0.427225585264
1	115506598	115509097	115507848	-0.423815179753
1	115509098	115511612	115510355	-0.420375421723
1	115511613	115514124	115512869	-0.416908209635
1	115514125	115516624	115515375	-0.413436090711
1	115516625	115519124	115517875	-0.409958216862
1	115519125	115521624	115520375	-0.40646816246
1	115521625	115524194	115522910	-0.402918565777
1	115524195	115526694	115525445	-0.399359692927
1	115526695	115529194	115527945	-0.395841949078
1	115529195	115531694	115530445	-0.39231716331
1	115531695	115534194	115532945	-0.388786213921
1	115534195	115536694	115535445	-0.385249769493
1	115536695	115539194	115537945	-0.381708376002
1	115539195	115541694	115540445	-0.378162715109
1	115541695	115544194	115542945	-0.37461350064
1	115544195	115546694	115545445	-0.3710614035
1	115546695	115549194	115547945	-0.367507153311
1	115549195	115551694	115550445	-0.36395163586
1	115551695	115554194	115552945	-0.360395813535
1	115554195	115556694	115555445	-0.356840645415
1	115556695	115559194	115557945	-0.353287102106
1	115559195	115561694	115560445	-0.349736005611
1	115561695	115564194	115562945	-0.346187916054
1	115564195	115566694	115565445	-0.342643360935
1	115566695	115569194	115567945	-0.339102783532
1	115569195	115571694	115570445	-0.335566532745
1	115571695	115574194	115572945	-0.332034842331
1	115574195	115576694	115575445	-0.328507974708
1	115576695	115579324	115578010	-0.324894779068
1	115579325	115581927	115580626	-0.321215863903
1	115581928	115584460	115583194	-0.31761104747
1	115584461	115586960	115585711	-0.31408447461
1	115586961	115589460	115588211	-0.310588372039
1	115589461	115591960	115590711	-0.307098832353
1	115591961	115594460	115593211	-0.30361580751
1	115594461	115596960	115595711	-0.300139347718
1	115596961	115599460	115598211	-0.296669553882
1	115605479	115607978	115606729	-0.284899717471
1	115607979	115610478	115609229	-0.281461029251
1	115610479	115612978	115611729	-0.278029479698
1	115612979	115615478	115614229	-0.274605043419
1	115615479	115617978	115616729	-0.271187544973
1	115617979	115620478	115619229	-0.267776931006
1	115620479	115622978	115621729	-0.264373205362
1	115622979	115625478	115624229	-0.260976249118
1	115629480	115631979	115630730	-0.252172307499
1	115631980	115634526	115633253	-0.24876590215
1	115634527	115637352	115635940	-0.24514361181
1	115637353	115639871	115638612	-0.241546320941
1	115639872	115642371	115641122	-0.238170438458
1	115642372	115644871	115643622	-0.234810187971
1	115644872	115647371	115646122	-0.23145113742
1	115647372	115649871	115648622	-0.228092536467
1	115649872	115652371	115651122	-0.224733626675
1	115652372	115654971	115653672	-0.221306374891
1	115654972	115657471	115656222	-0.217877150069
1	115657472	115659971	115658722	-0.21451260475
1	115659972	115662471	115661222	-0.211145154898
1	115662472	115664971	115663722	-0.207774491833
1	115664972	115667471	115666222	-0.20440029891
1	115667472	115669971	115668722	-0.201022179445
1	115669972	115672471	115671222	-0.197639747189
1	115672472	115674971	115673722	-0.194252698837
1	115674972	115677471	115676222	-0.190860676968
1	115677472	115679971	115678722	-0.18746325143
1	115679972	115682471	115681222	-0.184059976336
1	115682472	115684971	115683722	-0.180650521982
1	115684972	115687531	115686252	-0.177193750586
1	115690032	115692531	115691282	-0.170302914534
1	115692532	115695031	115693782	-0.166870272413
1	115695032	115697531	115696282	-0.163433332346
1	115697532	115700031	115698782	-0.159992723326
1	115700032	115702531	115701282	-0.156549279285
1	115702532	115705031	115703782	-0.153103834857
1	115705032	115707531	115706282	-0.149657108589
1	115707532	115710031	115708782	-0.146209704751
1	115710032	115712531	115711282	-0.142762204322
1	115712532	115715031	115713782	-0.139315176944
1	115715032	115717531	115716282	-0.13586920386
1	115717532	115720031	115718782	-0.132424908169
1	115720032	115722531	115721282	-0.128982900599
1	115722532	115725031	115723782	-0.125543766272
1	115725032	115727531	115726282	-0.122108118461
1	115727532	115730031	115728782	-0.118676497666
1	115730032	115732531	115731282	-0.11524944301
1	115732532	115735031	115733782	-0.111827416356
1	115735032	115737549	115736291	-0.108398523114
1	115737550	115740049	115738800	-0.104975549747
1	115740050	115742549	115741300	-0.101571377665
1	115742550	115745061	115743806	-0.0981661504874
1	115745062	115747561	115746312	-0.0947685114355
1	115747562	115750061	115748812	-0.09138689343
1	115750062	115752561	115751312	-0.0880133801134
1	115752562	115755061	115753812	-0.084648188193
1	115755062	115757561	115756312	-0.0812915369699
1	115757562	115760061	115758812	-0.0779434964012
1	115760062	115762561	115761312	-0.0746042026923
1	115762562	115765061	115763812	-0.0712736974798
1	115765062	115767561	115766312	-0.0679520602669
1	115767562	115770061	115768812	-0.0646393776452
1	115770062	115772561	115771312	-0.0613358305269
1	115772562	115775061	115773812	-0.0580417393188
1	115775062	115777561	115776312	-0.0547574697198
1	115777562	115780077	115778820	-0.0514729566083
1	115780078	115782686	115781382	-0.04812867387
1	115785621	115788120	115786871	-0.041001576749
1	115788121	115790620	115789371	-0.0377727463481
1	115790621	115793120	115791871	-0.0345544702249
1	115793121	115795620	115794371	-0.0313463935833
1	115795621	115798120	115796871	-0.0281482649846
1	115798121	115800620	115799371	-0.0249598314647
1	115800621	115803120	115801871	-0.0217808599784
1	115803121	115805620	115804371	-0.0186110402962
1	115805621	115808120	115806871	-0.0154500547164
1	115808121	115810620	115809371	-0.0122976460335
1	115810621	115813135	115811878	-0.00914476643665
1	115813136	115815635	115814386	-0.00599851930601
1	115815636	115818135	115816886	-0.00286978487829
1	115818136	115820635	115819386	0.000251857327817
1	115820636	115823135	115821886	0.00336672238096
1	115823136	115825635	115824386	0.00647502242137
1	115825636	115828135	115826886	0.0095769618664
1	115828136	115830635	115829386	0.012673011768
1	115830636	115833135	115831886	0.0157638436018
1	115833136	115835635	115834386	0.0188500048417
1	115835636	115838135	115836886	0.0219320691854
1	115838136	115840635	115839386	0.0250104770227
1	115840636	115843135	115841886	0.0280853548536
1	115843136	115845635	115844386	0.0311565741169
1	115845636	115848135	115846886	0.0342238724661
1	115848136	115850635	115849386	0.0372869258275
1	115850636	115853135	115851886	0.0403453859483
1	115853136	115855635	115854386	0.0433991822689
1	115855636	115858140	115856888	0.0464509993186
1	115858141	115860640	115859391	0.0494999832759
1	115860641	115863140	115861891	0.0525414648495
1	115863141	115865640	115864391	0.0555793544683
1	115865641	115868140	115866891	0.0586138284056
1	115868141	115870640	115869391	0.0616450363651
1	115870641	115873140	115871891	0.0646731194246
1	115873141	115875661	115874401	0.0677102603068
1	115875662	115878179	115876921	0.0707564421474
1	115878180	115880679	115879430	0.0737862868082
1	115880680	115883179	115881930	0.0768022209816
1	115883180	115885679	115884430	0.0798150851262
1	115885680	115888179	115886930	0.0828248250055
1	115888180	115890679	115889430	0.0858311381013
1	115890680	115893179	115891930	0.088833559173
1	115893180	115895679	115894430	0.0918313969946
1	115895680	115898179	115896930	0.0948237686741
1	115898180	115900679	115899430	0.0978095429394
1	115900680	115903179	115901930	0.100787746126
1	115903180	115905679	115904430	0.103757471551
1	115905680	115908179	115906930	0.106717766859
1	115908180	115910679	115909430	0.109667805003
1	115910680	115913179	115911930	0.112606927513
1	115913180	115915679	115914430	0.115534549487
1	115915680	115918201	115916941	0.1184627442
1	115918202	115920701	115919452	0.121377828433
1	115920702	115923201	115921952	0.124266340548
1	115923202	115925701	115924452	0.127140431951
1	115925702	115928204	115926953	0.130000724817
1	115928205	115930918	115929562	0.132968079502
1	115930919	115933418	115932169	0.135915754912
1	115933419	115935918	115934669	0.13872562676
1	115935919	115938418	115937169	0.141518440527
1	115938419	115940918	115939669	0.144293585769
1	115940919	115943418	115942169	0.147050567383
1	115943419	115945918	115944669	0.149788880342
1	115945919	115948418	115947169	0.152507885319
1	115948419	115950918	115949669	0.155206857664
1	115950919	115953418	115952169	0.157884998672
1	115953419	115955918	115954669	0.160541591578
1	115955919	115958418	115957169	0.163176032206
1	115958419	115960918	115959669	0.165787832765
1	115960919	115963418	115962169	0.168376491265
1	115963419	115965918	115964669	0.170941481582
1	115965919	115968418	115967169	0.173482412632
1	115968419	115970918	115969669	0.175999231267
1	115970919	115973418	115972169	0.178491979209
1	115973419	115975918	115974669	0.180960644663
1	115975919	115978418	115977169	0.183405011632
1	115978419	115980918	115979669	0.185824959288
1	115980919	115983418	115982169	0.188220292392
1	115983419	115985918	115984669	0.190590716652
1	115985919	115988465	115987192	0.192957275806
1	115988466	115990969	115989718	0.195300306766
1	115990970	115993469	115992220	0.197594547393
1	115993470	115995969	115994720	0.199859883998
1	115995970	115998469	115997220	0.2020973659
1	115998470	116000986	115999728	0.204313231637
1	116000987	116003486	116002237	0.206500589124
1	116003487	116005986	116004737	0.208650344125
1	116005987	116008486	116007237	0.21076985922
1	116008487	116010986	116009737	0.212858621991
1	116010987	116013486	116012237	0.214916227926
1	116013487	116015986	116014737	0.21694229998
1	116015987	116018486	116017237	0.218936410969
1	116018487	116021024	116019756	0.22091293794
1	116021025	116023524	116022275	0.22285639255
1	116023525	116026024	116024775	0.22475242874
1	116026025	116028524	116027275	0.226615771489
1	116028525	116031024	116029775	0.2284463325
1	116031025	116033524	116032275	0.230243966664
1	116033525	116036024	116034775	0.232008363536
1	116036025	116038524	116037275	0.23373921329
1	116038525	116041024	116039775	0.235436096229
1	116041025	116043524	116042275	0.237098485813
1	116043525	116046024	116044775	0.238725713761
1	116046025	116048524	116047275	0.240317113095
1	116048525	116051044	116049785	0.241878181235
1	116059011	116061510	116060261	0.247985563395
1	116061511	116064010	116062761	0.249343504621
1	116064011	116066510	116065261	0.25066234148
1	116066511	116069010	116067761	0.2519418077
1	116069011	116071510	116070261	0.253181798895
1	116071511	116074010	116072761	0.254382217621
1	116074011	116076510	116075261	0.25554308301
1	116076511	116079019	116077765	0.256666353256
1	116079020	116081519	116080270	0.257750842389
1	116081520	116084019	116082770	0.258794355961
1	116084020	116086519	116085270	0.25979942908
1	116086520	116089019	116087770	0.260766388986
1	116089020	116091519	116090270	0.261695446573
1	116091520	116094019	116092770	0.262587196793
1	116094020	116096519	116095270	0.263442634975
1	116096520	116099019	116097770	0.264262878282
1	116099020	116101519	116100270	0.265049221831
1	116101520	116104019	116102770	0.265803088544
1	116104020	116106519	116105270	0.266526200055
1	116106520	116109034	116107777	0.267222224069
1	116109035	116111534	116110285	0.267891103371
1	116111535	116114034	116112785	0.26853217231
1	116114035	116116534	116115285	0.269149060424
1	116116535	116119034	116117785	0.26974323773
1	116119035	116121534	116120285	0.270316151566
1	116121535	116124034	116122785	0.270869198967
1	116124035	116126534	116125285	0.271403911309
1	116126535	116129034	116127785	0.271921827198
1	116129035	116131534	116130285	0.272424568604
1	116131535	116134039	116132787	0.272913978176
1	116138727	116141226	116139977	0.274257724015
1	116141227	116143726	116142477	0.274708153741
1	116143727	116146334	116145031	0.275161777972
1	116146335	116148834	116147585	0.275610215679
1	116148835	116151334	116150085	0.276045588265
1	116151335	116153834	116152585	0.276478986484
1	116153835	116156334	116155085	0.276912022481
1	116156335	116158834	116157585	0.277345877292
1	116158835	116161334	116160085	0.2777815256
1	116161335	116163834	116162585	0.278219908216
1	116163835	116166360	116165098	0.278664232766
1	116166361	116168886	116167624	0.279115346567
1	116168887	116171386	116170137	0.279569231841
1	116171387	116173886	116172637	0.280026143833
1	116173887	116176386	116175137	0.280488495707
1	116176387	116178886	116177637	0.280956199602
1	116178887	116181386	116180137	0.281429238128
1	116181387	116183886	116182637	0.281907702646
1	116183887	116186386	116185137	0.28239172897
1	116186387	116188886	116187637	0.282881570135
1	116188887	116191386	116190137	0.283377537428
1	116191387	116193886	116192637	0.283880160896
1	116193887	116196386	116195137	0.284390154605
1	116196387	116198886	116197637	0.284908389894
1	116198887	116201386	116200137	0.285435647695
1	116201387	116203886	116202637	0.285972750829
1	116203887	116206386	116205137	0.286520603959
1	116206387	116208886	116207637	0.287080111457
1	116208887	116211386	116210137	0.287652328313
1	116211387	116213922	116212655	0.288242670532
1	116218032	116220531	116219282	0.289871801578
1	116220532	116223031	116221782	0.29051800004
1	116223032	116225531	116224282	0.291183377715
1	116225532	116228031	116226782	0.291869143869
1	116228032	116230531	116229282	0.292576469454
1	116230532	116233031	116231782	0.293306581168
1	116233032	116235531	116234282	0.29406070048
1	116235532	116238031	116236782	0.294839991395
1	116238032	116240531	116239282	0.295645467738
1	116240532	116243031	116241782	0.296478003367
1	116243032	116245531	116244282	0.297338317658
1	116245532	116248031	116246782	0.298226967538
1	116248032	116250531	116249282	0.299144404697
1	116250532	116253031	116251782	0.300091041093
1	116253032	116255531	116254282	0.301067222835
1	116255532	116258031	116256782	0.302073294722
1	116258032	116260531	116259282	0.303109643596
1	116260532	116263031	116261782	0.304176742122
1	116263032	116265531	116264282	0.305275013872
1	116265532	116268031	116266782	0.306404924698
1	116268032	116270531	116269282	0.307566984888
1	116270532	116273031	116271782	0.308761574481
1	116273032	116275531	116274282	0.309989083677
1	116275532	116278031	116276782	0.311249927777
1	116278032	116280531	116279282	0.31254458971
1	116280532	116283031	116281782	0.313873467012
1	116283032	116285531	116284282	0.315236839642
1	116285532	116288031	116286782	0.316635025484
1	116288032	116290531	116289282	0.318068511851
1	116290532	116293031	116291782	0.319537828779
1	116293032	116295531	116294282	0.321043492802
1	116295532	116298031	116296782	0.322586144707
1	116298032	116300531	116299282	0.324166428007
1	116300532	116303031	116301782	0.325784814301
1	116303032	116305531	116304282	0.327441301826
1	116305532	116308031	116306782	0.32913588853
1	116308032	116310531	116309282	0.330868537039
1	116310532	116313031	116311782	0.332639049666
1	116313032	116315531	116314282	0.334447191434
1	116315532	116318031	116316782	0.336292610577
1	116318032	116320632	116319332	0.33821289752
1	116320633	116323132	116321883	0.340171785945
1	116323133	116325632	116324383	0.342127648251
1	116325633	116328132	116326883	0.344118614105
1	116328133	116330632	116329383	0.34614374389
1	116330633	116333132	116331883	0.348201949916
1	116333133	116335632	116334383	0.350292033392
1	116335633	116338132	116336883	0.35241279304
1	116338133	116340632	116339383	0.354562942515
1	116340633	116343132	116341883	0.356741241755
1	116343133	116345632	116344383	0.358946543404
1	116345633	116348132	116346883	0.361177696627
1	116348133	116350632	116349383	0.363433473175
1	116350633	116353132	116351883	0.365712669674
1	116353133	116355632	116354383	0.36801417319
1	116355633	116358132	116356883	0.370337028323
1	116358133	116360632	116359383	0.372680343882
1	116360633	116363132	116361883	0.375043215486
1	116363133	116365632	116364383	0.377424718909
1	116365633	116368132	116366883	0.379823988426
1	116368133	116370632	116369383	0.382240162078
1	116370633	116373132	116371883	0.384672435183
1	116373133	116375632	116374383	0.38712020316
1	116375633	116378132	116376883	0.389582873784
1	116378133	116380632	116379383	0.392059650786
1	116380633	116383132	116381883	0.394549745628
1	116383133	116385632	116384383	0.397052362971
1	116385633	116388132	116386883	0.399566825683
1	116388133	116390632	116389383	0.402092544332
1	116390633	116393132	116391883	0.404629188006
1	116393133	116395632	116394383	0.407176531849
1	116395633	116398132	116396883	0.409734402956
1	116398133	116400632	116399383	0.41230260493
1	116400633	116403132	116401883	0.414881002832
1	116403133	116405632	116404383	0.417469474606
1	116405633	116408132	116406883	0.420067966622
1	116408133	116410632	116409383	0.42267635285
1	116410633	116413132	116411883	0.425294405584
1	116413133	116415632	116414383	0.4279219726
1	116415633	116418132	116416883	0.43055901948
1	116418133	116420641	116419387	0.433209816627
1	116420642	116423141	116421892	0.435871200813
1	116423142	116425641	116424392	0.438536746383
1	116425642	116428141	116426892	0.441211680096
1	116428142	116430641	116429392	0.443895662511
1	116430642	116433141	116431892	0.446588114924
1	116433142	116435641	116434392	0.449288390054
1	116438690	116441189	116439940	0.455305141649
1	116441190	116443689	116442440	0.458025850532
1	116443690	116446189	116444940	0.46075172498
1	116446190	116448689	116447440	0.463482324734
1	116448690	116451189	116449940	0.466217112671
1	116451190	116453689	116452440	0.46895574395
1	116453690	116456189	116454940	0.471698039618
1	116456190	116458689	116457440	0.47444390198
1	116458690	116461189	116459940	0.477193408993
1	116461190	116463689	116462440	0.479946719544
1	116463690	116466189	116464940	0.48270392888
1	116466190	116468689	116467440	0.485464994054
1	116468690	116471189	116469940	0.488229802969
1	116471190	116473689	116472440	0.490998305219
1	116473690	116476189	116474940	0.493770487324
1	116476190	116478689	116477440	0.496546289468
1	116478690	116481189	116479940	0.499325619414
1	116481190	116483689	116482440	0.50210831651
1	116483690	116486189	116484940	0.504894080064
1	116486190	116488689	116487440	0.507682667594
1	116488690	116491189	116489940	0.510473780372
1	116491190	116493689	116492440	0.51326710775
1	116493690	116496189	116494940	0.516062156998
1	116496190	116498689	116497440	0.518858278796
1	116498690	116501189	116499940	0.521654595794
1	116501190	116503689	116502440	0.524449973817
1	116503690	116506189	116504940	0.527243160177
1	116506190	116508689	116507440	0.530032798356
1	116508690	116511189	116509940	0.532817423982
1	116511190	116513695	116512443	0.535598783591
1	116513696	116516195	116514946	0.538371956793
1	116516196	116518695	116517446	0.541132337592
1	116518696	116521195	116519946	0.543882005776
1	116521196	116523695	116522446	0.546619688791
1	116523696	116526195	116524946	0.549344052088
1	116526196	116528695	116527446	0.552053676581
1	116528696	116531195	116529946	0.554747163702
1	116531196	116533695	116532446	0.557423272108
1	116533696	116536417	116535057	0.560198488148
1	116536418	116538917	116537668	0.562952465979
1	116538918	116541417	116540168	0.565568329994
1	116541418	116543921	116542670	0.568164457163
1	116543922	116546421	116545172	0.570737680193
1	116546422	116548929	116547676	0.573289283529
1	116548930	116551429	116550180	0.575816661905
1	116551430	116553929	116552680	0.578315711971
1	116553930	116556429	116555180	0.580790463304
1	116556430	116558929	116557680	0.583240783421
1	116558930	116561429	116560180	0.585666413843
1	116561430	116563929	116562680	0.5880670327
1	116563930	116566429	116565180	0.590442267838
1	116566430	116568929	116567680	0.592791726748
1	116568930	116571429	116570180	0.595115042016
1	116571430	116573929	116572680	0.597411790967
1	116573930	116576429	116575180	0.599681417443
1	116576430	116578929	116577680	0.601923330341
1	116578930	116581429	116580180	0.604136820865
1	116581430	116583929	116582680	0.606320897408
1	116583930	116586429	116585180	0.608474415428
1	116586430	116589029	116587730	0.610638368852
1	116592432	116595299	116593866	0.615703185207
1	116595300	116598011	116596656	0.617936015711
1	116598012	116600702	116599357	0.620053281566
1	116606660	116609483	116608072	0.626562859198
1	116609484	116612215	116610850	0.628526520657
1	116612216	116614941	116613579	0.630398923967
1	116624049	116626795	116625422	0.637806247209
1	116626796	116629620	116628208	0.639362170643
1	116629621	116632538	116631080	0.640885463785
1	116632539	116635316	116633928	0.642312596368
1	116635317	116638115	116636716	0.643626801357
1	116638116	116640908	116639512	0.644860229387
1	116640909	116643561	116642235	0.645978115231
1	116643562	116646452	116645007	0.647029875919
1	116646453	116649029	116647741	0.647980429253
1	116649030	116651845	116650438	0.64883225994
1	116651846	116654538	116653192	0.649612890659
1	116654539	116657298	116655919	0.650296172892
1	116657299	116660213	116658756	0.650911659688
1	116660214	116662739	116661477	0.6514101827
1	116662740	116665239	116663990	0.651790424371
1	116665240	116667739	116666490	0.65209197536
1	116667740	116670239	116668990	0.652316926749
1	116670240	116672739	116671490	0.652465372997
1	116672740	116675270	116674005	0.652537739693
1	116675271	116677770	116676521	0.652533236696
1	116677771	116680270	116679021	0.652452946046
1	116680271	116682770	116681521	0.652297509099
1	116682771	116685270	116684021	0.652067571077
1	116685271	116687770	116686521	0.651764067816
1	116687771	116690270	116689021	0.651387930793
1	116690271	116692770	116691521	0.650939869341
1	116692771	116695270	116694021	0.650420414325
1	116695271	116697770	116696521	0.649830075048
1	116697771	116700270	116699021	0.649169242621
1	116700271	116702863	116701567	0.648424049732
1	116702864	116705363	116704114	0.64760607452
1	116705364	116707873	116706619	0.646731639906
1	116707874	116710373	116709124	0.645788640782
1	116710374	116712873	116711624	0.644779925368
1	116712874	116715373	116714124	0.643704368261
1	116715374	116717873	116716624	0.642562577215
1	116722111	116724611	116723361	0.639160823053
1	116724612	116727111	116725862	0.637779213726
1	116727112	116729611	116728362	0.636335002663
1	116729612	116732111	116730862	0.63482871698
1	116732112	116734611	116733362	0.6332616431
1	116734612	116737111	116735862	0.631635201178
1	116737112	116739611	116738362	0.629950828231
1	116739612	116742111	116740862	0.628209879044
1	116742112	116744611	116743362	0.626413528848
1	116744612	116747111	116745862	0.624562896175
1	116747112	116749611	116748362	0.622658846326
1	116749612	116752111	116750862	0.620702148257
1	116752112	116754611	116753362	0.618693433519
1	116754612	116757351	116755982	0.616533161747
1	116757352	116760091	116758722	0.614214379903
1	116760092	116762591	116761342	0.611940834921
1	116762592	116765091	116763842	0.60972041158
1	116765092	116767591	116766342	0.607450506072
1	116767592	116770091	116768842	0.605131275655
1	116770092	116772591	116771342	0.602762904786
1	116772592	116775091	116773842	0.60034549449
1	116775092	116777591	116776342	0.597879067038
1	116777592	116780091	116778842	0.595363710286
1	116780092	116782591	116781342	0.592799673237
1	116782592	116785091	116783842	0.590187373468
1	116785092	116787591	116786342	0.587527236873
1	116787592	116790102	116788847	0.584814282198
1	116790103	116792602	116791353	0.582053265108
1	116792603	116795102	116793853	0.579252931651
1	116795103	116797602	116796353	0.576407940487
1	116797603	116800105	116798854	0.573518481532
1	116800106	116802605	116801356	0.570585966564
1	116802606	116805105	116803856	0.567615286727
1	116805106	116807605	116806356	0.56460512176
1	116807606	116810105	116808856	0.561556246458
1	116810106	116812605	116811356	0.558469433587
1	116812606	116815105	116813856	0.555345492471
1	116815106	116817605	116816356	0.552185178123
1	116817606	116820105	116818856	0.548989222321
1	116820106	116822605	116821356	0.545758459205
1	116822606	116825105	116823856	0.542493881751
1	116825106	116827605	116826356	0.539196450169
1	116827606	116830105	116828856	0.535867065854
1	116830106	116832710	116831408	0.532436361809
1	116832711	116835210	116833961	0.528972893996
1	116835211	116837710	116836461	0.525552014333
1	116837711	116840210	116838961	0.522103359098
1	116840211	116842710	116841461	0.518628108939
1	116842711	116845210	116843961	0.515127443117
1	116845211	116847710	116846461	0.511602457273
1	116847711	116850210	116848961	0.508054070887
1	116850211	116852785	116851498	0.504430086473
1	116852786	116855285	116854036	0.500782305276
1	116855286	116857785	116856536	0.497168074276
1	116857786	116860286	116859036	0.493533646282
1	116860287	116862870	116861579	0.489816767792
1	116862871	116865384	116864128	0.48607172112
1	116865385	116867955	116866670	0.482318413621
1	116867956	116870455	116869206	0.478556628625
1	116870456	116872955	116871706	0.47483255084
1	116872956	116875455	116874206	0.471094022413
1	116875456	116877955	116876706	0.467342138862
1	116877956	116880455	116879206	0.463578007073
1	116880456	116882955	116881706	0.459802616215
1	116882956	116885455	116884206	0.456016791617
1	116885456	116887955	116886706	0.452221284821
1	116887956	116890455	116889206	0.448416847129
1	116890456	116892969	116891713	0.444593491153
1	116892970	116895469	116894220	0.440762426315
1	116895470	116897969	116896720	0.4369348895
1	116897970	116900469	116899220	0.433100782368
1	116900470	116902969	116901720	0.42926070303
1	116902970	116905469	116904220	0.425415197801
1	116905470	116907969	116906720	0.421564528977
1	116907970	116910469	116909220	0.41770872991
1	116910470	116912969	116911720	0.413847775816
1	116912970	116915469	116914220	0.409981710547
1	116915470	116917969	116916720	0.406110635868
1	116917970	116920469	116919220	0.40223474688
1	116920470	116922969	116921720	0.398354193766
1	116922970	116925469	116924220	0.394469294226
1	116925470	116927969	116926720	0.390580386459
1	116927970	116930469	116929220	0.386687802177
1	116930470	116932969	116931720	0.382791928846
1	116932970	116935469	116934220	0.37889326009
1	116935470	116937969	116936720	0.374992373566
1	116937970	116940469	116939220	0.371089978789
1	116940470	116942969	116941720	0.367187032217
1	116942970	116945469	116944220	0.363284630359
1	116945470	116947969	116946720	0.359383773384
1	116947970	116950469	116949220	0.355485373488
1	116950470	116952969	116951720	0.351590231837
1	116952970	116955469	116954220	0.347699177844
1	116955470	116957969	116956720	0.343813140954
1	116957970	116960469	116959220	0.339932956021
1	116960470	116962969	116961720	0.336059474452
1	116962970	116965469	116964220	0.332193542398
1	116965470	116967969	116966720	0.328335999381
1	116967970	116970469	116969220	0.324487943947
1	116970470	116972969	116971720	0.320650791741
1	116972970	116975509	116974240	0.316795631015
1	116982117	116984616	116983367	0.302963377307
1	116984617	116987116	116985867	0.299216090986
1	116987117	116989616	116988367	0.295488900229
1	116989617	116992116	116990867	0.291782668238
1	116992117	116994616	116993367	0.288098147391
1	116994617	116997116	116995867	0.284436176049
1	116997117	116999616	116998367	0.280797760248
1	116999617	117002121	117000869	0.277180998102
1	117002122	117004621	117003372	0.273588347911
1	117004622	117007121	117005872	0.270026618779
1	117007122	117009621	117008372	0.266492616747
1	117009622	117012121	117010872	0.262987482074
1	117012122	117014621	117013372	0.259512627505
1	117014622	117017121	117015872	0.256069610788
1	117017122	117019621	117018372	0.252659806469
1	117019622	117022121	117020872	0.249284230393
1	117022122	117024628	117023375	0.24593983906
1	117024629	117027128	117025879	0.242630356206
1	117027129	117029631	117028380	0.239361943479
1	117029632	117032131	117030882	0.236130175391
1	117032132	117034631	117033382	0.232939725118
1	117034632	117037131	117035882	0.229788944395
1	117037132	117039631	117038382	0.226678808006
1	117039632	117042131	117040882	0.223610176501
1	117042132	117044631	117043382	0.220583922041
1	117044632	117047131	117045882	0.21760092249
1	117047132	117049631	117048382	0.21466206619
1	117049632	117052136	117050884	0.211765974044
1	117052137	117054636	117053387	0.208914852501
1	117054637	117057136	117055887	0.206114178283
1	117057137	117059636	117058387	0.203361507589
1	117059637	117062136	117060887	0.200657793443
1	117062137	117064636	117063387	0.198003791981
1	117064637	117067136	117065887	0.195400032228
1	117067137	117069636	117068387	0.192847008294
1	117069637	117072136	117070887	0.190345484941
1	117072137	117074636	117073387	0.187896449234
1	117074637	117077136	117075887	0.18550093834
1	117077137	117079636	117078387	0.183159849016
1	117079637	117082136	117080887	0.180874012487
1	117082137	117084655	117083396	0.178636349469
1	117084656	117087155	117085906	0.176455081236
1	117087156	117089655	117088406	0.174340121389
1	117089656	117092155	117090906	0.172283193785
1	117092156	117094655	117093406	0.170284623604
1	117094656	117097155	117095906	0.168344835506
1	117097156	117099655	117098406	0.166464196693
1	117099656	117102155	117100906	0.164643109522
1	117102156	117104655	117103406	0.162882015425
1	117104656	117107155	117105906	0.161181548503
1	117107156	117109655	117108406	0.159542395759
1	117109656	117112155	117110906	0.157965186287
1	117112156	117114655	117113406	0.156450617769
1	117114656	117117155	117115906	0.154999476239
1	117117156	117119655	117118406	0.153612547534
1	117119656	117122155	117120906	0.15229043117
1	117122156	117124655	117123406	0.151033618348
1	117124656	117127155	117125906	0.149842518506
1	117127156	117129655	117128406	0.148717532439
1	117129656	117132155	117130906	0.147659050818
1	117132156	117134655	117133406	0.146667428692
1	117134656	117137159	117135908	0.145742117503
1	117137160	117139659	117138410	0.144883897283
1	117139660	117142159	117140910	0.144093231439
1	117142160	117144659	117143410	0.143369095766
1	117144660	117147159	117145910	0.142711000664
1	117147160	117149659	117148410	0.142118421634
1	117149660	117152159	117150910	0.141590828716
1	117152160	117154661	117153411	0.141127526084
1	117154662	117157161	117155912	0.140728054006
1	117157162	117159673	117158418	0.140390988036
1	117159674	117162173	117160924	0.140116304766
1	117162174	117164673	117163424	0.139903631179
1	117164674	117167173	117165924	0.139751508679
1	117167174	117169673	117168424	0.139659252937
1	117169674	117172229	117170952	0.139626149913
1	117172230	117174729	117173480	0.139652880318
1	117174730	117177260	117175995	0.139738143138
1	117177261	117179760	117178511	0.139881101431
1	117179761	117182260	117181011	0.140079322438
1	117182261	117184760	117183511	0.140332614573
1	117184761	117187260	117186011	0.140640049049
1	117187261	117189760	117188511	0.141000603493
1	117189761	117192285	117191023	0.141415367331
1	117192286	117194785	117193536	0.141881913558
1	117194786	117197285	117196036	0.142396356674
1	117197286	117199785	117198536	0.142960028157
1	117199786	117202285	117201036	0.143571696707
1	117202286	117204785	117203536	0.144230147884
1	117204786	117207285	117206036	0.144934155309
1	117207286	117209785	117208536	0.145682392039
1	117209786	117212285	117211036	0.146473288642
1	117212286	117214796	117213541	0.14730671961
1	117214797	117217475	117216136	0.148211164524
1	117224325	117226824	117225575	0.15181676207
1	117226825	117229332	117228079	0.152846435101
1	117229333	117231832	117230583	0.153902664221
1	117231833	117234332	117233083	0.154981532343
1	117234333	117236844	117235589	0.156085280492
1	117236845	117239344	117238095	0.157209206026
1	117239345	117241844	117240595	0.158348330649
1	117241845	117244344	117243095	0.159503150503
1	117244345	117246844	117245595	0.160671778648
1	117246845	117249344	117248095	0.161852511797
1	117249345	117251844	117250595	0.163043679204
1	117251845	117254344	117253095	0.164243476134
1	117254345	117256844	117255595	0.165449952
1	117256845	117259344	117258095	0.166660961108
1	117259345	117261844	117260595	0.167874379796
1	117261845	117264344	117263095	0.169088122725
1	117264345	117266844	117265595	0.17030001711
1	117266845	117269344	117268095	0.171507997389
1	117269345	117271844	117270595	0.17271007854
1	117271845	117274344	117273095	0.173904276762
1	117274345	117276844	117275595	0.175088405649
1	117276845	117279344	117278095	0.176260222133
1	117279345	117281844	117280595	0.17741735494
1	117281845	117284344	117283095	0.178557437549
1	117284345	117286867	117285606	0.179683100112
1	117286868	117289388	117288128	0.180791687295
1	117289389	117291888	117290639	0.181871082648
1	117291889	117294388	117293139	0.182919188722
1	117294389	117296888	117295639	0.183938407049
1	117296889	117299388	117298139	0.184926558107
1	117299389	117302086	117300738	0.185918657954
1	117302087	117304586	117303337	0.186872625064
1	117304587	117307125	117305856	0.1877586602
1	117307126	117309625	117308376	0.18860491724
1	117309626	117312221	117310924	0.189417670872
1	117312222	117314721	117313472	0.190185307808
1	117318117	117320616	117319367	0.191778289941
1	117320617	117323116	117321867	0.192372973777
1	117323117	117325616	117324367	0.192917660053
1	117325617	117328116	117326867	0.193411394185
1	117328117	117330616	117329367	0.193853430443
1	117330617	117333116	117331867	0.194243003342
1	117333117	117335616	117334367	0.19457921418
1	117335617	117338116	117336867	0.194860905429
1	117338117	117340616	117339367	0.195086909558
1	117340617	117343116	117341867	0.195256094801
1	117343117	117345616	117344367	0.195367434273
1	117345617	117348116	117346867	0.195420048141
1	117348117	117350616	117349367	0.195412962507
1	117358609	117361108	117359859	0.194707404386
1	117361109	117363608	117362359	0.194372207601
1	117363609	117366108	117364859	0.193970490089
1	117366109	117368608	117367359	0.193501201632
1	117368609	117371108	117369859	0.192963279438
1	117371109	117373608	117372359	0.192355559787
1	117373609	117376150	117374880	0.191670978762
1	117376151	117378650	117377401	0.190913430073
1	117378651	117381150	117379901	0.190089366597
1	117384683	117387182	117385933	0.187798649548
1	117387183	117389682	117388433	0.186722519221
1	117389683	117392182	117390933	0.185571192741
1	117392183	117394701	117393442	0.184339458876
1	117394702	117397201	117395952	0.183030330329
1	117397202	117399701	117398452	0.181649670228
1	117399702	117402201	117400952	0.180192333845
1	117402202	117404701	117403452	0.178658496775
1	117404702	117407201	117405952	0.177048392358
1	117407202	117409701	117408452	0.175362474755
1	117409702	117412201	117410952	0.173601410845
1	117412202	117414701	117413452	0.171765994019
1	117414702	117417201	117415952	0.169857038809
1	117417202	117419701	117418452	0.167875392761
1	117419702	117422201	117420952	0.165821873152
1	117422202	117424701	117423452	0.163697242969
1	117424702	117427201	117425952	0.161502355859
1	117431303	117433802	117432553	0.155378251445
1	117433803	117436302	117435053	0.152937914682
1	117436303	117438802	117437553	0.15043314703
1	117438803	117441302	117440053	0.147865520149
1	117441303	117443802	117442553	0.145236754882
1	117443803	117446302	117445053	0.142548625334
1	117446303	117448802	117447553	0.139802879342
1	117448803	117451306	117450055	0.136998899778
1	117451307	117453812	117452560	0.134137247441
1	117453813	117456337	117455075	0.131211572052
1	117456338	117458837	117457588	0.128237733428
1	117458838	117461337	117460088	0.125231247948
1	117461338	117463837	117462588	0.122178508815
1	117463838	117466337	117465088	0.11908089846
1	117466338	117468837	117467588	0.115939778019
1	117468838	117471337	117470088	0.112756596698
1	117471338	117473837	117472588	0.10953281259
1	117473838	117476431	117475135	0.106208361897
1	117476432	117478956	117477694	0.102829426738
1	117478957	117481456	117480207	0.0994752015152
1	117481457	117484052	117482755	0.0960396724707
1	117484053	117486552	117485303	0.0925712846136
1	117486553	117489052	117487803	0.0891380459106
1	117489053	117491552	117490303	0.0856765105152
1	117491553	117494077	117492815	0.0821716129968
1	117494078	117496577	117495328	0.0786403697141
1	117496578	117499077	117497828	0.0751043364494
1	117499078	117501577	117500328	0.0715469529963
1	117501578	117504077	117502828	0.0679698269134
1	117504078	117506577	117505328	0.0643746178254
1	117506578	117509077	117507828	0.0607631599024
1	117509078	117511577	117510328	0.0571373211791
1	117511578	117514077	117512828	0.0534989850185
1	117514078	117516577	117515328	0.0498500243016
1	117516578	117519077	117517828	0.0461921760263
1	117519078	117521593	117520336	0.0425155562901
1	117521594	117524093	117522844	0.0388338944216
1	117524094	117526593	117525344	0.0351614021478
1	117526594	117529093	117527844	0.0314889845838
1	117529094	117531593	117530344	0.0278191114515
1	117531594	117534093	117532844	0.0241537292874
1	117534094	117536593	117535344	0.0204947426258
1	117536594	117539093	117537844	0.0168441836104
1	117539094	117541593	117540344	0.0132041819201
1	117541594	117544093	117542844	0.0095770388031
1	117544094	117546593	117545344	0.00596500338313
1	117546594	117549217	117547906	0.00228119657272
1	117549218	117551717	117550468	-0.00138263562628
1	117551718	117554217	117552968	-0.0049368163648
1	117554218	117556770	117555494	-0.0085051982508
1	117556771	117559295	117558033	-0.0120670344896
1	117559296	117561795	117560546	-0.0155658094929
1	117561796	117564295	117563046	-0.019018135948
1	117564296	117566795	117565546	-0.022440079268
1	117566796	117569295	117568046	-0.0258297238935
1	117569296	117571795	117570546	-0.0291853678865
1	117571796	117574295	117573046	-0.0325056209953
1	117574296	117576795	117575546	-0.0357893023361
1	117576796	117579295	117578046	-0.0390352446381
1	117579296	117581795	117580546	-0.042242317388
1	117581796	117584295	117583046	-0.0454093733962
1	117584296	117586795	117585546	-0.0485351394151
1	117586796	117589295	117588046	-0.0516183818636
1	117589296	117591795	117590546	-0.0546580791586
1	117591796	117594295	117593046	-0.0576534376467
1	117594296	117596975	117595636	-0.0607092689552
1	117596976	117599475	117598226	-0.0637165831963
1	117599476	117601975	117600726	-0.0665734020035
1	117601976	117604475	117603226	-0.0693852672304
1	117604476	117606975	117605726	-0.0721524125084
1	117606976	117609475	117608226	-0.0748750838981
1	117609476	117611975	117610726	-0.0775536847809
1	117611976	117614475	117613226	-0.0801887259462
1	117614476	117616975	117615726	-0.0827806986705
1	117616976	117619475	117618226	-0.0853299410621
1	117619476	117621975	117620726	-0.0878366405432
1	117621976	117624475	117623226	-0.0903009649156
1	117624476	117626975	117625726	-0.0927233347294
1	117626976	117629475	117628226	-0.0951044641834
1	117629476	117631975	117630726	-0.0974450880878
1	117631976	117634475	117633226	-0.099745991771
1	117634476	117636975	117635726	-0.102008033269
1	117636976	117639475	117638226	-0.104232089475
1	117639476	117641975	117640726	-0.106419094443
1	117641976	117644475	117643226	-0.108569972
1	117644476	117646975	117645726	-0.110685626905
1	117646976	117649475	117648226	-0.112766851427
1	117649476	117651975	117650726	-0.114814456174
1	117651976	117654475	117653226	-0.116829459508
1	117654476	117656975	117655726	-0.118813115391
1	117656976	117659475	117658226	-0.120766539818
1	117659476	117661975	117660726	-0.12269067466
1	117661976	117664475	117663226	-0.124586444759
1	117664476	117666975	117665726	-0.12645475954
1	117666976	117669475	117668226	-0.128296524311
1	117669476	117671975	117670726	-0.130112720009
1	117671976	117674475	117673226	-0.131904443637
1	117674476	117676975	117675726	-0.133673014895
1	117676976	117679475	117678226	-0.135420013396
1	117679476	117681975	117680726	-0.1371471944
1	117681976	117684475	117683226	-0.138856304644
1	117684476	117686975	117685726	-0.140549260042
1	117686976	117689475	117688226	-0.142228002645
1	117689476	117691975	117690726	-0.14389438999
1	117691976	117694475	117693226	-0.145550231961
1	117694476	117696975	117695726	-0.14719732888
1	117696976	117699475	117698226	-0.148837427216
1	117699476	117701975	117700726	-0.150472328554
1	117701976	117704475	117703226	-0.152103981828
1	117704476	117707366	117705921	-0.153861679668
1	117707367	117709866	117708617	-0.155621460905
1	117709867	117712366	117711117	-0.157257094854
1	117712367	117714866	117713617	-0.158898958754
1	117714867	117717395	117716131	-0.160559048912
1	117717396	117719937	117718667	-0.162245575922
1	117719938	117722484	117721211	-0.163952098154
1	117726678	117729177	117727928	-0.168546806308
1	117729178	117731677	117730428	-0.170296404311
1	117731678	117734177	117732928	-0.17207075111
1	117734178	117736677	117735428	-0.173871801803
1	117736678	117739177	117737928	-0.175701450189
1	117739178	117741677	117740428	-0.177561588838
1	117741678	117744177	117742928	-0.179453991156
1	117744178	117746677	117745428	-0.181380223887
1	117746678	117749177	117747928	-0.183341629468
1	117749178	117751677	117750428	-0.185339484692
1	117751678	117754177	117752928	-0.187375098527
1	117754178	117756677	117755428	-0.18944960185
1	117756678	117759177	117757928	-0.191563931381
1	117759178	117761677	117760428	-0.193719026762
1	117761678	117764177	117762928	-0.19591587862
1	117764178	117766994	117765586	-0.198298482313
1	117766995	117769724	117768360	-0.200837682322
1	117769725	117772224	117770975	-0.203281151489
1	117772225	117774724	117773475	-0.205662620471
1	117777753	117780468	117779111	-0.211194650796
1	117780469	117782968	117781719	-0.213830988468
1	117782969	117785468	117784219	-0.216403565129
1	117785469	117787968	117786719	-0.219020647635
1	117787969	117790468	117789219	-0.221682355227
1	117790469	117792968	117791719	-0.224388547962
1	117792969	117795468	117794219	-0.227138839672
1	117795469	117797968	117796719	-0.229932561672
1	117797969	117800468	117799219	-0.232768971648
1	117800469	117802968	117801719	-0.235647634768
1	117802969	117805468	117804219	-0.238568312155
1	117805469	117807968	117806719	-0.241530843505
1	117807969	117810468	117809219	-0.244535132285
1	117810469	117812968	117811719	-0.247581047188
1	117812969	117815468	117814219	-0.250668278728
1	117815469	117817968	117816719	-0.253796405715
1	117817969	117820468	117819219	-0.256964859143
1	117820469	117822968	117821719	-0.260173068357
1	117822969	117825468	117824219	-0.263420498601
1	117825469	117827968	117826719	-0.266706600009
1	117827969	117830468	117829219	-0.270030812906
1	117833476	117835975	117834726	-0.277484635651
1	117835976	117838480	117837228	-0.280929369442
1	117838481	117840980	117839731	-0.284411088505
1	117840981	117843480	117842231	-0.287923744366
1	117843481	117845980	117844731	-0.291470964124
1	117845981	117848480	117847231	-0.295052263838
1	117848481	117850980	117849731	-0.298667083993
1	117850981	117853480	117852231	-0.302314834597
1	117853481	117855980	117854731	-0.305994889931
1	117855981	117858480	117857231	-0.309706690492
1	117858481	117860980	117859731	-0.313449940331
1	117860981	117863480	117862231	-0.317224484098
1	117863481	117865980	117864731	-0.321030277458
1	117865981	117868480	117867231	-0.324867273186
1	117868481	117870980	117869731	-0.328735386797
1	117870981	117873480	117872231	-0.33263451163
1	117873481	117875980	117874731	-0.336564631368
1	117875981	117878480	117877231	-0.340525759789
1	117878481	117880980	117879731	-0.344517731216
1	117880981	117883480	117882231	-0.348540262576
1	117883481	117885980	117884731	-0.352593059531
1	117885981	117888480	117887231	-0.356675793986
1	117888481	117890980	117889731	-0.360788199668
1	117890981	117893480	117892231	-0.364930252872
1	117893481	117895980	117894731	-0.369102183173
1	117895981	117898480	117897231	-0.373304366163
1	117898481	117900980	117899731	-0.37753730127
1	117900981	117903480	117902231	-0.38180151815
1	117903481	117905980	117904731	-0.386097536848
1	117905981	117908480	117907231	-0.390425855595
1	117908481	117910980	117909731	-0.394787016714
1	117910981	117913480	117912231	-0.399181581594
1	117913481	117915980	117914731	-0.403610176706
1	117915981	117918480	117917231	-0.408073662501
1	117918481	117921022	117919752	-0.412610796709
1	117921023	117923564	117922294	-0.41722329647
1	117923565	117926064	117924815	-0.42183580487
1	117926065	117928564	117927315	-0.42644811045
1	117928565	117931064	117929815	-0.431099227272
1	117931065	117933564	117932315	-0.435789844863
1	117933565	117936064	117934815	-0.440520680159
1	117936065	117938564	117937315	-0.445292287271
1	117938565	117941064	117939815	-0.450105047159
1	117941065	117943564	117942315	-0.454959218435
1	117943565	117946064	117944815	-0.459854932437
1	117946065	117948611	117947338	-0.464837852896
1	117948612	117951111	117949862	-0.46986504202
1	117951112	117953611	117952362	-0.474886101674
1	117953612	117956111	117954862	-0.479948632998
1	117956112	117958611	117957362	-0.485052508012
1	117958612	117961111	117959862	-0.490197463574
1	117961112	117963611	117962362	-0.495383064871
1	117963612	117966111	117964862	-0.500608836727
1	117966112	117968611	117967362	-0.50587428672
1	117968612	117971111	117969862	-0.511178926269
1	117971112	117973611	117972362	-0.516522357181
1	117973612	117976111	117974862	-0.521904278597
1	117976112	117978614	117977363	-0.527326566591
1	117978615	117981114	117979865	-0.532789030067
1	117981115	117983642	117982379	-0.538315646717
1	117983643	117986142	117984893	-0.543879997332
1	117986143	117988642	117987393	-0.549450623198
1	117988643	117991142	117989893	-0.555058422682
1	117991143	117993642	117992393	-0.560703497326
1	117993643	117996142	117994893	-0.566386124196
1	117996143	117998642	117997393	-0.572106737009
1	118001604	118004203	118002904	-0.584853328755
1	118004204	118006703	118005454	-0.590815548152
1	118006704	118009203	118007954	-0.596700819131
1	118009204	118011703	118010454	-0.602625909088
1	118011704	118014203	118012954	-0.608590983294
1	118014204	118016703	118015454	-0.614596037612
1	118016704	118019203	118017954	-0.620641079252
1	118019204	118021703	118020454	-0.626726145671
1	118021704	118024203	118022954	-0.63285127244
1	118024204	118026703	118025454	-0.639016364105
1	118026704	118029203	118027954	-0.645221353272
1	118029204	118031741	118030473	-0.651513861577
1	118031742	118034241	118032992	-0.657846942137
1	118034242	118036741	118035492	-0.664172354664
1	118036742	118039241	118037992	-0.670537790323
1	118039242	118041741	118040492	-0.67694344313
1	118041742	118044241	118042992	-0.683389483562
1	118044242	118046766	118045504	-0.689907350134
1	118046767	118049266	118048017	-0.696468753829
1	118049267	118051766	118050517	-0.703036698553
1	118051767	118054266	118053017	-0.709644952873
1	118054267	118056766	118055517	-0.716293421245
1	118056767	118059266	118058017	-0.722981745954
1	118059267	118061766	118060517	-0.729709463047
1	118065081	118067580	118066331	-0.74550413862
1	118067581	118070080	118068831	-0.752358042302
1	118070081	118072580	118071331	-0.75924834229
1	118072581	118075080	118073831	-0.766174218489
1	118075081	118077580	118076331	-0.773134679515
1	118077581	118080080	118078831	-0.780128685822
1	118080081	118082580	118081331	-0.787155253745
1	118082581	118085080	118083831	-0.794213178701
1	118085081	118087580	118086331	-0.801301134886
1	118087581	118090080	118088831	-0.808417802421
1	118090081	118092580	118091331	-0.815561986334
1	118092581	118095080	118093831	-0.822732491525
1	118095081	118097582	118096332	-0.829930926197
1	118097583	118100082	118098833	-0.837153099754
1	118100083	118102582	118101333	-0.844394744919
1	118102583	118105082	118103833	-0.851657318364
1	118105083	118107582	118106333	-0.858939210178
1	118107583	118110082	118108833	-0.866238523239
1	118110083	118112582	118111333	-0.873553379265
1	118112583	118115082	118113833	-0.880881973391
1	118115083	118117582	118116333	-0.888222512446
1	118117583	118120082	118118833	-0.895573462586
1	118120083	118122582	118121333	-0.902933375768
1	118122583	118125082	118123833	-0.910300695648
1	118125083	118127582	118126333	-0.917673898147
1	118127583	118130082	118128833	-0.925051453393
1	118130083	118132582	118131333	-0.932431766317
1	118132583	118135089	118133836	-0.93982178909
1	118135090	118137589	118136340	-0.94721354543
1	118137590	118140089	118138840	-0.9545903477
1	118140090	118142589	118141340	-0.961962219724
1	118142590	118145089	118143840	-0.969327427745
1	118145090	118147589	118146340	-0.97668422656
1	118147590	118150089	118148840	-0.984030953459
1	118150090	118152589	118151340	-0.991365969896
1	118152590	118155089	118153840	-0.998687711951
1	118155090	118157589	118156340	-1.00599461725
1	118157590	118160089	118158840	-1.0132851315
1	118160090	118162621	118161356	-1.02060424933
1	118162622	118165121	118163872	-1.02790389573
1	118165122	118167621	118166372	-1.03513630104
1	118167622	118170121	118168872	-1.04234629314
1	118170122	118172621	118171372	-1.04953235052
1	118172622	118175121	118173872	-1.05669298302
1	118175122	118177621	118176372	-1.06382662253
1	118177622	118180121	118178872	-1.07093176089
1	118180122	118182621	118181372	-1.07800683777
1	118182622	118185121	118183872	-1.08505021182
1	118185122	118187621	118186372	-1.09206000541
1	118187622	118190121	118188872	-1.0990342741
1	118190122	118192621	118191372	-1.10597130015
1	118192622	118195121	118193872	-1.11286961594
1	118195122	118197621	118196372	-1.11972786817
1	118197622	118200121	118198872	-1.12654477549
1	118200122	118202621	118201372	-1.13331909559
1	118202622	118205121	118203872	-1.14004962755
1	118205122	118207621	118206372	-1.14673519465
1	118207622	118210121	118208872	-1.15337458573
1	118210122	118212621	118211372	-1.15996667012
1	118212622	118215121	118213872	-1.16651024025
1	118215122	118217621	118216372	-1.17300404491
1	118217622	118220121	118218872	-1.17944669093
1	118220122	118222621	118221372	-1.18583668149
1	118222622	118225121	118223872	-1.19217260215
1	118225122	118227621	118226372	-1.19845298155
1	118227622	118230121	118228872	-1.20467629409
1	118230122	118232635	118231379	-1.21085812366
1	118232636	118235135	118233886	-1.2169793885
1	118235136	118237635	118236386	-1.22302176798
1	118237636	118240135	118238886	-1.22900106734
1	118240136	118242635	118241386	-1.23491570448
1	118242636	118245135	118243886	-1.2407641814
1	118245136	118247635	118246386	-1.24654543564
1	118247636	118250135	118248886	-1.2522584297
1	118250136	118252635	118251386	-1.25790199512
1	118252636	118255135	118253886	-1.26347498544
1	118255136	118257635	118256386	-1.26897637368
1	118257636	118260135	118258886	-1.27440517945
1	118260136	118262635	118261386	-1.27976046623
1	118262636	118265135	118263886	-1.2850413574
1	118265136	118267635	118266386	-1.29024707947
1	118267636	118270135	118268886	-1.29537694681
1	118270136	118272635	118271386	-1.30043030575
1	118272636	118275135	118273886	-1.30540671839
1	118275136	118277635	118276386	-1.3103058374
1	118277636	118280135	118278886	-1.3151272334
1	118288811	118291310	118290061	-1.33571842199
1	118291311	118293810	118292561	-1.34010815118
1	118293811	118296310	118295061	-1.34441785679
1	118296311	118298810	118297561	-1.348647329
1	118298811	118301310	118300061	-1.35279651389
1	118301311	118303810	118302561	-1.35686555521
1	118303811	118306310	118305061	-1.36085462309
1	118306311	118308810	118307561	-1.36476400915
1	118308811	118311310	118310061	-1.36859389652
1	118311311	118314157	118312734	-1.37260089527
1	118314158	118316803	118315481	-1.37662423958
1	118316804	118319303	118318054	-1.38030600714
1	118319304	118321803	118320554	-1.38380317293
1	118321804	118324303	118323054	-1.38722122036
1	118324304	118326803	118325554	-1.39055984865
1	118326804	118329303	118328054	-1.39381884446
1	118329304	118331803	118330554	-1.39699816023
1	118331804	118334303	118333054	-1.40009801701
1	118334304	118336803	118335554	-1.4031188006
1	118336804	118339303	118338054	-1.40606094187
1	118339304	118341803	118340554	-1.40892501874
1	118341804	118344303	118343054	-1.41171185728
1	118344304	118346803	118345554	-1.41442248965
1	118346804	118349303	118348054	-1.41705794129
1	118352741	118355440	118354091	-1.42311922549
1	118355441	118357940	118356691	-1.42560119204
1	118357941	118360440	118359191	-1.42791657631
1	118360441	118362940	118361691	-1.43016316571
1	118362941	118365440	118364191	-1.43234163908
1	118365441	118367940	118366691	-1.4344525098
1	118367941	118370440	118369191	-1.43649619461
1	118370441	118372940	118371691	-1.43847301368
1	118372941	118375440	118374191	-1.44038320843
1	118375441	118377947	118376694	-1.44222900945
1	118377948	118380447	118379198	-1.44400891213
1	118380448	118382947	118381698	-1.44571976342
1	118382948	118385447	118384198	-1.44736462798
1	118385448	118387947	118386698	-1.44894359701
1	118387948	118390447	118389198	-1.45045682013
1	118390448	118392947	118391698	-1.45190479909
1	118392948	118395447	118394198	-1.45328810985
1	118395448	118397947	118396698	-1.45460736971
1	118397948	118400447	118399198	-1.45586318945
1	118400448	118402947	118401698	-1.45705628773
1	118402948	118405458	118404203	-1.45818960937
1	118405459	118407970	118406715	-1.45926399788
1	118407971	118410470	118409221	-1.46027428858
1	118410471	118412980	118411726	-1.46122317927
1	118412981	118415480	118414231	-1.46211157537
1	118415481	118417980	118416731	-1.46293856596
1	118417981	118420480	118419231	-1.46370691828
1	118420481	118423204	118421843	-1.46444813762
1	118423205	118425704	118424455	-1.46512755626
1	118425705	118428204	118426955	-1.46572114777
1	118428205	118430704	118429455	-1.46626047249
1	118430705	118433204	118431955	-1.46674668981
1	118433205	118435704	118434455	-1.4671810216
1	118435705	118438204	118436955	-1.46756454592
1	118438205	118440889	118439547	-1.46790978599
1	118440890	118443389	118442140	-1.46820309038
1	118443390	118445889	118444640	-1.46843775518
1	118445890	118448389	118447140	-1.4686261733
1	118448390	118450889	118449640	-1.46876913459
1	118450890	118453406	118452148	-1.46886753047
1	118453407	118455906	118454657	-1.46892153196
1	118455907	118458406	118457157	-1.46893218478
1	118458407	118460906	118459657	-1.46890102812
1	118460907	118463407	118462157	-1.46882944042
1	118463408	118465907	118464658	-1.46871866403
1	118465908	118468407	118467158	-1.46857016816
1	118468408	118470907	118469658	-1.46838530111
1	118470908	118473407	118472158	-1.46816525524
1	118473408	118475907	118474658	-1.46791100791
1	118475908	118478407	118477158	-1.46762357493
1	118478408	118480907	118479658	-1.46730411965
1	118480908	118483407	118482158	-1.46695382488
1	118483408	118485907	118484658	-1.46657390511
1	118485908	118488407	118487158	-1.46616551924
1	118488408	118490907	118489658	-1.46572964836
1	118490908	118493407	118492158	-1.46526731836
1	118493408	118495907	118494658	-1.46477971368
1	118495908	118498497	118497203	-1.46425868266
1	118498498	118500997	118499748	-1.4637140859
1	118500998	118503497	118502248	-1.46315743669
1	118503498	118505997	118504748	-1.46258039282
1	118505998	118508497	118507248	-1.46198386938
1	118508498	118510997	118509748	-1.46136872375
1	118510998	118513542	118512270	-1.46073011704
1	118513543	118516162	118514853	-1.46005810668
1	118516163	118518662	118517413	-1.45937494131
1	118522355	118524862	118523609	-1.45765562536
1	118524863	118527362	118526113	-1.4569361439
1	118527363	118529862	118528613	-1.45620431877
1	118529863	118532362	118531113	-1.4554593256
1	118532363	118534862	118533613	-1.45470150469
1	118534863	118537362	118536113	-1.45393122929
1	118537363	118539862	118538613	-1.45314882523
1	118539863	118542362	118541113	-1.45235462162
1	118542363	118544902	118543633	-1.45154241004
1	118544903	118547515	118546209	-1.45070041181
1	118547516	118550015	118548766	-1.44985311296
1	118553144	118555643	118554394	-1.44794880772
1	118555644	118558143	118556894	-1.44708602693
1	118558144	118560643	118559394	-1.44621294817
1	118560644	118563143	118561894	-1.44532944908
1	118563144	118565643	118564394	-1.44443546579
1	118565644	118568143	118566894	-1.44353096597
1	118580208	118582707	118581458	-1.43805508691
1	118582708	118585207	118583958	-1.43707998939
1	118585208	118587707	118586458	-1.43609484841
1	118587708	118590207	118588958	-1.43510015606
1	118590208	118592707	118591458	-1.43409621236
1	118592708	118595207	118593958	-1.43308317694
1	118595208	118597707	118596458	-1.4320611721
1	118597708	118600207	118598958	-1.43103025611
1	118600208	118602707	118601458	-1.42999062751
1	118602708	118605207	118603958	-1.42894267682
1	118605208	118607707	118606458	-1.42788676537
1	118607708	118610207	118608958	-1.42682317334
1	118610208	118612707	118611458	-1.42575207102
1	118612708	118615207	118613958	-1.42467340722
1	118615208	118617707	118616458	-1.42358709872
1	118617708	118620207	118618958	-1.42249307345
1	118620208	118622707	118621458	-1.42139138365
1	118622708	118625207	118623958	-1.42028226698
1	118625208	118627707	118626458	-1.41916613845
1	118627708	118630207	118628958	-1.4180434048
1	118630208	118632707	118631458	-1.41691439586
1	118632708	118635207	118633958	-1.41577919597
1	118635208	118637707	118636458	-1.414637594
1	118637708	118640438	118639073	-1.41343644386
1	118643852	118646351	118645102	-1.41063974436
1	118646352	118648851	118647602	-1.40946910524
1	118648852	118651351	118650102	-1.40829219021
1	118654397	118657167	118655782	-1.40559575146
1	118657168	118659667	118658418	-1.40433426217
1	118659668	118662167	118660918	-1.40313200622
1	118662168	118664667	118663418	-1.40192406207
1	118664668	118667167	118665918	-1.40071034718
1	118667168	118669667	118668418	-1.3994906621
1	118669668	118672167	118670918	-1.39826462092
1	118672168	118674667	118673418	-1.39703170752
1	118674668	118677167	118675918	-1.39579146789
1	118680145	118682689	118681417	-1.39303637045
1	118682690	118685189	118683940	-1.39175957324
1	118685190	118687689	118686440	-1.39048633684
1	118687690	118690189	118688940	-1.38920487754
1	118690190	118692689	118691440	-1.38791492054
1	118692690	118695225	118693958	-1.38660678232
1	118698265	118700764	118699515	-1.38368670988
1	118700765	118703264	118702015	-1.38235739861
1	118709874	118712373	118711124	-1.37742434563
1	118712374	118714873	118713624	-1.3760442159
1	118714874	118717373	118716124	-1.37465221935
1	118717374	118719873	118718624	-1.37324850029
1	118723171	118725696	118724434	-1.36994296687
1	118725697	118728244	118726971	-1.36848167609
1	118728245	118730744	118729495	-1.36701763248
1	118730745	118733244	118731995	-1.36555772649
1	118733245	118736031	118734638	-1.36400394897
1	118736032	118738634	118737333	-1.36240859935
1	118738635	118741134	118739885	-1.36088755927
1	118741135	118743634	118742385	-1.35938780676
1	118743635	118746134	118744885	-1.35787891752
1	118746135	118748634	118747385	-1.35636153577
1	118748635	118751140	118749888	-1.35483452932
1	118751141	118753640	118752391	-1.35330012117
1	118753641	118756140	118754891	-1.35176052357
1	118756141	118758640	118757391	-1.35021433117
1	118758641	118761140	118759891	-1.34866198739
1	118761141	118763644	118762393	-1.347102592
1	118763645	118766144	118764895	-1.34553766696
1	118766145	118768644	118767395	-1.34396864594
1	118768645	118771144	118769895	-1.34239431782
1	118771145	118773644	118772395	-1.34081451718
1	118773645	118776237	118774941	-1.33919967412
1	118776238	118778737	118777488	-1.33757758098
1	118778738	118781241	118779990	-1.33597711594
1	118781242	118783741	118782492	-1.33436909658
1	118783742	118786241	118784992	-1.33275417135
1	118786242	118788741	118787492	-1.33113040968
1	118788742	118791241	118789992	-1.32949740338
1	118791242	118793741	118792492	-1.32785485379
1	118793742	118796241	118794992	-1.32620243529
1	118796242	118798741	118797492	-1.32453974936
1	118798742	118801241	118799992	-1.32286623509
1	118801242	118803741	118802492	-1.32118118209
1	118803742	118806241	118804992	-1.31948376344
1	118806242	118808787	118807515	-1.3177573774
1	118808788	118811287	118810038	-1.31601688364
1	118811288	118813787	118812538	-1.31427784316
1	118813788	118816287	118815038	-1.31252388598
1	118816288	118818787	118817538	-1.31075453443
1	118818788	118821287	118820038	-1.30896939159
1	118821288	118823877	118822583	-1.30713555228
1	118823878	118826377	118825128	-1.30528456052
1	118826378	118828877	118827628	-1.30344907424
1	118828878	118831377	118830128	-1.30159604961
1	118838448	118840947	118839698	-1.29433144622
1	118840948	118843447	118842198	-1.29238623238
1	118843448	118845947	118844698	-1.29042015173
1	118845948	118848447	118847198	-1.28843253748
1	118848448	118850947	118849698	-1.28642289909
1	118859069	118861568	118860319	-1.27763542044
1	118861569	118864068	118862819	-1.27550752036
1	118864069	118866568	118865319	-1.27335677289
1	118866569	118869068	118867819	-1.27118322014
1	118869069	118871568	118870319	-1.26898718783
1	118871569	118874068	118872819	-1.26676898161
1	118874069	118876568	118875319	-1.26452884188
1	118876569	118879068	118877819	-1.26226696003
1	118879069	118881568	118880319	-1.2599836382
1	118881569	118884068	118882819	-1.25767929879
1	118884069	118886568	118885319	-1.2553544923
1	118886569	118889068	118887819	-1.2530098195
1	118889069	118891568	118890319	-1.25064576281
1	118891569	118894068	118892819	-1.24826277808
1	118894069	118896568	118895319	-1.24586140278
1	118896569	118899068	118897819	-1.2434420777
1	118899069	118901568	118900319	-1.24100515828
1	118901569	118904068	118902819	-1.23855086236
1	118904069	118906568	118905319	-1.23607933151
1	118906569	118909068	118907819	-1.23359063157
1	118909069	118911568	118910319	-1.23108479447
1	118911569	118914068	118912819	-1.22856178339
1	118914069	118916568	118915319	-1.22602148389
1	118916569	118919068	118917819	-1.22346378581
1	118919069	118921568	118920319	-1.22088871507
1	118921569	118924068	118922819	-1.21829651617
1	118924069	118926568	118925319	-1.2156875164
1	118926569	118929068	118927819	-1.21306205032
1	118929069	118931568	118930319	-1.21042030054
1	118931569	118934068	118932819	-1.20776221476
1	118934069	118936568	118935319	-1.20508761587
1	118936569	118939068	118937819	-1.20239626369
1	118939069	118941568	118940319	-1.19968772302
1	118941569	118944068	118942819	-1.19696146407
1	118944069	118946568	118945319	-1.19421695065
1	118946569	118949068	118947819	-1.19145362671
1	118949069	118951568	118950319	-1.18867092087
1	118951569	118954068	118952819	-1.18586836412
1	118954069	118956568	118955319	-1.18304552857
1	118956569	118959178	118957874	-1.18013919665
1	118959179	118961678	118960429	-1.17721085129
1	118961679	118964178	118962929	-1.1743237914
1	118964179	118966678	118965429	-1.17141481789
1	118966679	118969178	118967929	-1.16848340537
1	118969179	118971678	118970429	-1.16552884851
1	118971679	118974178	118972929	-1.16255045492
1	118974179	118976678	118975429	-1.15954752734
1	118976679	118979178	118977929	-1.15651934408
1	118979179	118981678	118980429	-1.15346521369
1	118981679	118984178	118982929	-1.15038459744
1	118984179	118986678	118985429	-1.14727699516
1	118986679	118989178	118987929	-1.14414197393
1	118989179	118991678	118990429	-1.14097921541
1	118991679	118994178	118992929	-1.13778846912
1	118994179	118996678	118995429	-1.13456959802
1	118996679	118999178	118997929	-1.13132260441
1	118999179	119001678	119000429	-1.12804771469
1	119001679	119004178	119002929	-1.12474511914
1	119004179	119006678	119005429	-1.12141505857
1	119006679	119009178	119007929	-1.11805793519
1	119009179	119011678	119010429	-1.11467428374
1	119011679	119014178	119012929	-1.1112648275
1	119014179	119016901	119015540	-1.10767735863
1	119016902	119019401	119018152	-1.10406194337
1	119027623	119030122	119028873	-1.08895340761
1	119030123	119032622	119031373	-1.08537053849
1	119032623	119035122	119033873	-1.08176592679
1	119035123	119037622	119036373	-1.07813995123
1	119037623	119040122	119038873	-1.07449295601
1	119040123	119042622	119041373	-1.07082507022
1	119042623	119045122	119043873	-1.06713626783
1	119045123	119047622	119046373	-1.0634265242
1	119047623	119050122	119048873	-1.05969583478
1	119050123	119052622	119051373	-1.05594419761
1	119052623	119055122	119053873	-1.0521715996
1	119055123	119057622	119056373	-1.04837790234
1	119060970	119063472	119062221	-1.03942104719
1	119063473	119065972	119064723	-1.03555371126
1	119065973	119068472	119067223	-1.03166838421
1	119068473	119070972	119069723	-1.02776216219
1	119070973	119073472	119072223	-1.02383514556
1	119073473	119075972	119074723	-1.01988741522
1	119075973	119078472	119077223	-1.01591899992
1	119078473	119080972	119079723	-1.01192998108
1	119080973	119083472	119082223	-1.00792046566
1	119083473	119085972	119084723	-1.00389066191
1	119085973	119088472	119087223	-0.999840839015
1	119088473	119090972	119089723	-0.995771438187
1	119090973	119093472	119092223	-0.991683024779
1	119093473	119095972	119094723	-0.987576272006
1	119095973	119098472	119097223	-0.983451925578
1	119098473	119100972	119099723	-0.979310703987
1	119100973	119103472	119102223	-0.975153243972
1	119103473	119105972	119104723	-0.970980194988
1	119105973	119108472	119107223	-0.966792059052
1	119108473	119110972	119109723	-0.962589226317
1	119110973	119113472	119112223	-0.95837195724
1	119113473	119115972	119114723	-0.954140408266
1	119115973	119118472	119117223	-0.949894776397
1	119118473	119120974	119119724	-0.945633482006
1	119120975	119123474	119122225	-0.941358278694
1	119123475	119125974	119124725	-0.937070804669
1	119125975	119128474	119127225	-0.932769161923
1	119128475	119130974	119129725	-0.928453093231
1	119130975	119133485	119132230	-0.924113729782
1	119133486	119135985	119134736	-0.919757763946
1	119135986	119138485	119137236	-0.915397203185
1	119138486	119140985	119139736	-0.911021411801
1	119140986	119143485	119142236	-0.906630244111
1	119143486	119145985	119144736	-0.902223618452
1	119145986	119148485	119147236	-0.897801547058
1	119148486	119151016	119149751	-0.893337425425
1	119158327	119160826	119159577	-0.875752429126
1	119160827	119163383	119162105	-0.871192754992
1	119163384	119165883	119164634	-0.866617483555
1	119165884	119168383	119167134	-0.862081647827
1	119168384	119170912	119169648	-0.857507914489
1	119170913	119173577	119172245	-0.85277031595
1	119173578	119176165	119174872	-0.847964979803
1	119176166	119178857	119177512	-0.843123262734
1	119178858	119181429	119180144	-0.83828420078
1	119181430	119183929	119182680	-0.833610634052
1	119183930	119186429	119185180	-0.828993249232
1	119186430	119188929	119187680	-0.824366225422
1	119188930	119191429	119190180	-0.819729880536
1	119191430	119193929	119192680	-0.815084370928
1	119193930	119196429	119195180	-0.810429746065
1	119196430	119198929	119197680	-0.805765922702
1	119198930	119201430	119200180	-0.801092380518
1	119201431	119203930	119202681	-0.796406482006
1	119203931	119206430	119205181	-0.791711139546
1	119206431	119208930	119207681	-0.787003544769
1	119208931	119211430	119210181	-0.782282665334
1	119211431	119213957	119212694	-0.777522682265
1	119213958	119216457	119215208	-0.77274504057
1	119216458	119218957	119217708	-0.767977191623
1	119218958	119221457	119220208	-0.763191401036
1	119221458	119223957	119222708	-0.75838639525
1	119223958	119226457	119225208	-0.75356097002
1	119226458	119228957	119227708	-0.748713857628
1	119228958	119231457	119230208	-0.743843716602
1	119231458	119233957	119232708	-0.738949186515
1	119233958	119236457	119235208	-0.734029002192
1	119236458	119238957	119237708	-0.72908198854
1	119238958	119241457	119240208	-0.724107090523
1	119241458	119243957	119242708	-0.719103423457
1	119243958	119246457	119245208	-0.71407012994
1	119246458	119248957	119247708	-0.709006281215
1	119248958	119251461	119250210	-0.703906834658
1	119251462	119253961	119252712	-0.698775089186
1	119253962	119256461	119255212	-0.69361474404
1	119256462	119258976	119257719	-0.68840693793
1	119258977	119261476	119260227	-0.68316362633
1	119261477	119263992	119262735	-0.67788645197
1	119263993	119266512	119265253	-0.672553696567
1	119266513	119269012	119267763	-0.667203227414
1	119269013	119271512	119270263	-0.661840118092
1	119271513	119274012	119272763	-0.65644364938
1	119274013	119276512	119275263	-0.65101420365
1	119276513	119279012	119277763	-0.645551944014
1	119279013	119281512	119280263	-0.640056983087
1	119281513	119284012	119282763	-0.634529366767
1	119284013	119286512	119285263	-0.628968954188
1	119286513	119289012	119287763	-0.623375639056
1	119289013	119291534	119290274	-0.617724607513
1	119291535	119294034	119292785	-0.612040556968
1	119294035	119296534	119295285	-0.606348885484
1	119296535	119299034	119297785	-0.600625022291
1	119299035	119301534	119300285	-0.594869143335
1	119301535	119304034	119302785	-0.589081311512
1	119304035	119306534	119305285	-0.583261488325
1	119306535	119309132	119307834	-0.577294371501
1	119309133	119311632	119310383	-0.571293243646
1	119311633	119314132	119312883	-0.565373914928
1	119314133	119316642	119315388	-0.55940890596
1	119316643	119319142	119317893	-0.553409318972
1	119319143	119321642	119320393	-0.547386426131
1	119321643	119324142	119322893	-0.541327696364
1	119324143	119326642	119325393	-0.53523254228
1	119326643	119329142	119327893	-0.529100367045
1	119329143	119331642	119330393	-0.522930360964
1	119331643	119334142	119332893	-0.516721725671
1	119334143	119336791	119335467	-0.510288120459
1	119336792	119339291	119338042	-0.503809561928
1	119339292	119341791	119340542	-0.49747859972
1	119341792	119344291	119343042	-0.491106821652
1	119344292	119346791	119345542	-0.484694156209
1	119346792	119349291	119348042	-0.478241161537
1	119349292	119351791	119350542	-0.471748549863
1	119351792	119354291	119353042	-0.465217246864
1	119354292	119356791	119355542	-0.458648265089
1	119356792	119359301	119358047	-0.452029382494
1	119359302	119361801	119360552	-0.445374749692
1	119361802	119364301	119363052	-0.438698810857
1	119364302	119366801	119365552	-0.43198948974
1	119366802	119369301	119368052	-0.42524806087
1	119369302	119371801	119370552	-0.418475926534
1	119371802	119374301	119373052	-0.411674544749
1	119374302	119376801	119375552	-0.404845348103
1	119376802	119379301	119378052	-0.397989642855
1	119379302	119381801	119380552	-0.391108690515
1	119381802	119384301	119383052	-0.384203803406
1	119384302	119386801	119385552	-0.377276275996
1	119386802	119389301	119388052	-0.370327324311
1	119389302	119391801	119390552	-0.363358173083
1	119391802	119394301	119393052	-0.356370328992
1	119394302	119396801	119395552	-0.349365312069
1	119396802	119399301	119398052	-0.342344792106
1	119402797	119405348	119404073	-0.32538429116
1	119405349	119407848	119406599	-0.318251580924
1	119407849	119410348	119409099	-0.311184905644
1	119410349	119412848	119411599	-0.304112457289
1	119412849	119415348	119414099	-0.297035533155
1	119415349	119417883	119416616	-0.289907169994
1	119417884	119420383	119419134	-0.282773707189
1	119420384	119422889	119421637	-0.275681446023
1	119422890	119425389	119424140	-0.268588931371
1	119425390	119427889	119426640	-0.26150592773
1	119427890	119430389	119429140	-0.254425380526
1	119430390	119432889	119431640	-0.247348770636
1	119432890	119435389	119434140	-0.240277671491
1	119435390	119437889	119436640	-0.233213851999
1	119437890	119440389	119439140	-0.226159266384
1	119440390	119442889	119441640	-0.219115934176
1	119442890	119445389	119444140	-0.21208575333
1	119445390	119447889	119446640	-0.205070394791
1	119447890	119450389	119449140	-0.198071521936
1	119450390	119452889	119451640	-0.191090775873
1	119452890	119455389	119454140	-0.184129891196
1	119455390	119457889	119456640	-0.177190580243
1	119457890	119460389	119459140	-0.170274480936
1	119460390	119462889	119461640	-0.163383109364
1	119462890	119465389	119464140	-0.156517899574
1	119465390	119467889	119466640	-0.14968036266
1	119467890	119470389	119469140	-0.142872121377
1	119470390	119472889	119471640	-0.136094760754
1	119472890	119475389	119474140	-0.129349967773
1	119475390	119477889	119476640	-0.122639536909
1	119477890	119480389	119479140	-0.115965119461
1	119480390	119482927	119481659	-0.10927800428
1	119482928	119485427	119484178	-0.102630509406
1	119485428	119487927	119486678	-0.0960735073595
1	119487928	119490427	119489178	-0.0895577550827
1	119490428	119492927	119491678	-0.0830841742461
1	119492928	119495427	119494178	-0.0766536133467
1	119495428	119497927	119496678	-0.0702668410979
1	119497928	119500781	119499355	-0.0634773102902
1	119504620	119507119	119505870	-0.0471726229438
1	119507120	119509619	119508370	-0.0410002528388
1	119509620	119512119	119510870	-0.0348756521939
1	119512120	119514625	119513373	-0.0287923151372
1	119514626	119517125	119515876	-0.0227582767257
1	119517126	119519625	119518376	-0.0167814753708
1	119519626	119522185	119520906	-0.0107846910106
1	119525416	119527915	119526666	0.00267067935946
1	119527916	119530415	119529166	0.00842422096924
1	119530416	119532915	119531666	0.0141247136219
1	119532916	119535415	119534166	0.0197717588725
1	119535416	119537915	119536666	0.0253649317934
1	119537916	119540450	119539183	0.0309413561668
1	119540451	119542950	119541701	0.0364646882697
1	119542951	119545450	119544201	0.0418935575348
1	119545451	119547950	119546701	0.0472674694703
1	119547951	119550450	119549201	0.0525861580038
1	119550451	119552968	119551710	0.0578682454758
1	119552969	119555529	119554249	0.0631562914832
1	119555530	119558065	119556798	0.0684068235581
1	119564216	119566735	119565476	0.0858372957227
1	119566736	119569456	119568096	0.0909627926929
1	119569457	119572246	119570852	0.0962846667378
1	119572247	119574759	119573503	0.101335667796
1	119574760	119577523	119576142	0.106297001616
1	119577524	119580262	119578893	0.11139785825
1	119580263	119582905	119581584	0.116317699025
1	119582906	119585529	119584218	0.121067209054
1	119585530	119588081	119586806	0.125670904045
1	119588082	119590581	119589332	0.130104982603
1	119590582	119593081	119591832	0.134436367697
1	119593082	119595617	119594350	0.138742326999
1	119601768	119604385	119603077	0.153238931839
1	119604386	119607008	119605697	0.1574656263
1	119607009	119609798	119608404	0.161773903464
1	119609799	119612311	119611055	0.165936205987
1	119612312	119614954	119613633	0.169930830786
1	119614955	119617612	119616284	0.1739848643
1	119617613	119620122	119618868	0.177884881682
1	119620123	119622622	119621373	0.181617900962
1	119622623	119625122	119623873	0.185297302413
1	119625123	119627622	119626373	0.18893126626
1	119627623	119630122	119628873	0.192520305768
1	119630123	119632622	119631373	0.196064812405
1	119632623	119635122	119633873	0.199565032591
1	119635123	119637622	119636373	0.20302110037
1	119637623	119640122	119638873	0.206432928944
1	119640123	119642622	119641373	0.209800316966
1	119642623	119645122	119643873	0.213123153186
1	119645123	119647622	119646373	0.216401373971
1	119647623	119650122	119648873	0.219634977155
1	119650123	119652622	119651373	0.222823815192
1	119652623	119655122	119653873	0.225967666387
1	119655123	119657622	119656373	0.229066332116
1	119657623	119660122	119658873	0.232119832574
1	119660123	119662622	119661373	0.235128277758
1	119662623	119665122	119663873	0.238091675842
1	119665123	119667622	119666373	0.241010140221
1	119667623	119670338	119668981	0.24400709638
1	119670339	119672838	119671589	0.24695578293
1	119672839	119675338	119674089	0.24973716572
1	119675339	119677856	119676598	0.252484110768
1	119677857	119680356	119679107	0.255186617613
1	119680357	119682856	119681607	0.257835209484
1	119682857	119685356	119684107	0.260439592441
1	119685357	119687856	119686607	0.262999713985
1	119687857	119690356	119689107	0.265515463189
1	119690357	119692907	119691632	0.268011272816
1	119692908	119695585	119694247	0.270548320332
1	119695586	119698120	119696853	0.273028729489
1	119698121	119700620	119699371	0.275380619106
1	119700621	119703120	119701871	0.277672889699
1	119703121	119705784	119704453	0.279996272169
1	119708860	119711644	119710252	0.285052995456
1	119711645	119714144	119712895	0.287283977364
1	119714145	119716644	119715395	0.289352172523
1	119716645	119719144	119717895	0.291379691202
1	119719145	119721644	119720395	0.29336677296
1	119721645	119724144	119722895	0.295313610693
1	119724145	119726644	119725395	0.297220242835
1	119726645	119729213	119727929	0.29911178484
1	119729214	119731713	119730464	0.300962890323
1	119731714	119734213	119732964	0.302748341649
1	119734214	119736713	119735464	0.304494174575
1	119736714	119739213	119737964	0.306200561194
1	119739214	119741713	119740464	0.30786737663
1	119741714	119744213	119742964	0.309494445293
1	119744214	119746713	119745464	0.311081695194
1	119746714	119749213	119747964	0.31262907616
1	119749214	119751713	119750464	0.314136552512
1	119751714	119754213	119752964	0.315604080802
1	119754214	119756713	119755464	0.31703179286
1	119756714	119759213	119757964	0.318420057375
1	119759214	119761713	119760464	0.31976942216
1	119761714	119764213	119762964	0.321080753194
1	119764214	119766775	119765495	0.322370608443
1	119766776	119769275	119768026	0.323623670077
1	119769276	119771775	119770526	0.324826506207
1	119771776	119774275	119773026	0.325996049192
1	119774276	119776775	119775526	0.327133852875
1	119776776	119779328	119778052	0.328252825873
1	119779329	119781828	119780579	0.32934298585
1	119781829	119784328	119783079	0.330394216024
1	119784329	119786847	119785588	0.331423234298
1	119786848	119789347	119788098	0.332427745759
1	119789348	119791847	119790598	0.333404566091
1	119791848	119794365	119793107	0.334362191819
1	119794366	119796865	119795616	0.335298120319
1	119796866	119799365	119798116	0.336210037852
1	119799366	119801865	119800616	0.337102197574
1	119801866	119804365	119803116	0.337975441886
1	119804366	119806865	119805616	0.338830526711
1	119806866	119809365	119808116	0.339668318754
1	119809366	119811865	119810616	0.340489750963
1	119811866	119814368	119813117	0.341296081901
1	119814369	119816868	119815619	0.342088343455
1	119816869	119819506	119818188	0.342887960864
1	119819507	119822145	119820826	0.343695465852
1	119822146	119824645	119823396	0.344469636396
1	119824646	119827145	119825896	0.345211242315
1	119827146	119829645	119828396	0.345941717926
1	119829646	119832145	119830896	0.346661223053
1	119832146	119834645	119833396	0.347370044793
1	119834646	119837145	119835896	0.348068431524
1	119837146	119839645	119838396	0.34875654626
1	119839646	119842169	119840908	0.349437804764
1	119842170	119844669	119843420	0.350109085676
1	119844670	119847187	119845929	0.35076971086
1	119847188	119849711	119848450	0.351423724617
1	119849712	119852217	119850965	0.352066567642
1	119852218	119854774	119853496	0.352704380606
1	119854775	119857274	119856025	0.353333583065
1	119857275	119859837	119858556	0.353956204395
1	119859838	119862387	119861113	0.354578968497
1	119862388	119864887	119863638	0.355188446247
1	119864888	119867387	119866138	0.355787047349
1	119867388	119869887	119868638	0.356381460027
1	119869888	119872387	119871138	0.356972363465
1	119872388	119874887	119873638	0.357560428061
1	119874888	119877391	119876140	0.358146657013
1	119877392	119879946	119878669	0.35873729504
1	119879947	119882866	119881407	0.359375164885
1	119882867	119885366	119884117	0.360005566363
1	119885367	119887866	119886617	0.360586744602
1	119887867	119890366	119889117	0.361167835826
1	119890367	119892866	119891617	0.361749079263
1	119892867	119895366	119894117	0.362330877736
1	119895367	119897866	119896617	0.362913728594
1	119897867	119900366	119899117	0.363498188024
1	119900367	119902866	119901617	0.364084714284
1	119902867	119905366	119904117	0.364673726406
1	119905367	119907866	119906617	0.365265728068
1	119907867	119910366	119909117	0.365861332479
1	119910367	119912866	119911617	0.366461193024
1	119912867	119915366	119914117	0.367065923452
1	119915367	119917866	119916617	0.3676762374
1	119917867	119920366	119919117	0.368292824023
1	119920367	119922866	119921617	0.368916360063
1	119922867	119925366	119924117	0.369547305721
1	119925367	119927866	119926617	0.370186077673
1	119927867	119930366	119929117	0.370833036655
1	119930367	119932866	119931617	0.37148817965
1	119932867	119935366	119934117	0.372151229126
1	119935367	119937866	119936617	0.372821675051
1	119937867	119940366	119939117	0.373498997492
1	119940367	119942866	119941617	0.374182762004
1	119942867	119945366	119944117	0.374872564139
1	119945367	119947866	119946617	0.375568028747
1	119947867	119950366	119949117	0.376268819155
1	119950367	119952866	119951617	0.376974733624
1	119952867	119955366	119954117	0.37768544375
1	119955367	119957866	119956617	0.378400527288
1	119957867	119960366	119959117	0.379119504768
1	119960367	119962866	119961617	0.379841862657
1	119962867	119965366	119964117	0.380567047788
1	119965367	119967866	119966617	0.381294490072
1	119967867	119970366	119969117	0.382023809415
1	119970367	119972866	119971617	0.382754634538
1	119972867	119975366	119974117	0.383486655022
1	119975367	119978286	119976827	0.384281147954
1	119978287	119980841	119979564	0.385084178007
1	119980842	119983341	119982092	0.385826238245
1	119983342	119985841	119984592	0.386560295668
1	119985842	119988341	119987092	0.387294442605
1	121407564	121410100	121408832	0.644231477954
1	121410101	121412600	121411351	0.582404514964
1	121412601	121415100	121413851	0.521044029302
1	121415101	121417618	121416360	0.459462917557
1	121417619	121420165	121418892	0.397317717503
1	121420166	121422695	121421431	0.33500129716
1	121422696	121425195	121423946	0.273274845481
1	121425196	121427772	121426484	0.210984968316
1	121427773	121430329	121429051	0.14798443945
1	121430330	121432839	121431585	0.0857948031736
1	121432840	121435414	121434127	0.0234095679819
1	121435415	121437925	121436670	-0.0389999045513
1	121437926	121440425	121439176	-0.100501641837
1	121440426	121442925	121441676	-0.161856795821
1	121442926	121445425	121444176	-0.223212571441
1	121445426	121447956	121446691	-0.284936972189
1	121447957	121450528	121449243	-0.347569633529
1	121450529	121453028	121451779	-0.409809300146
1	121453029	121455623	121454326	-0.472318166429
1	121455624	121458220	121456922	-0.53602854388
1	121458221	121460720	121459471	-0.598584407886
1	121460721	121463226	121461974	-0.660010528153
1	121463227	121465813	121464520	-0.722491185818
1	121465814	121468353	121467084	-0.785412820806
1	121468354	121470861	121469608	-0.847352133386
1	121470862	121473366	121472114	-0.908849077534
1	121473367	121475886	121474627	-0.970517188409
1	121475887	121478418	121477153	-1.03250392926
1	121478419	121481116	121479768	-1.09667451314
1	143645542	143648133	143646838	-2.79454482349
1	143648134	143650709	143649422	-2.66135873579
1	143650710	143653209	143651960	-2.53054384309
1	143653210	143655717	143654464	-2.4014818298
1	143655718	143658229	143656974	-2.27211133549
1	143658230	143660798	143659514	-2.14119574192
1	143660799	143663298	143662049	-2.0105392596
1	143663299	143665798	143664549	-1.88168801609
1	143665799	143668298	143667049	-1.75283791481
1	143668299	143670798	143669549	-1.62398874042
1	143670799	143673298	143672049	-1.49514015532
1	143673299	143675810	143674555	-1.36598234724
1	143675811	143678362	143677087	-1.23548372741
1	143686122	143688626	143687374	-0.705271335215
1	143688627	143691135	143689881	-0.57604639613
1	143691136	143693677	143692407	-0.445837189248
1	143693678	143696177	143694928	-0.315880375254
1	143696178	143698693	143697436	-0.186588322049
1	143698694	143701204	143699949	-0.0570332569681
1	143704884	143707383	143706134	0.261847076511
1	143715027	143717527	143716277	0.784824515093
1	143722549	143725048	143723799	1.17266518225
1	143735169	143737726	143736448	1.82484534571
1	147022282	147024983	147023633	-0.115258959663
1	147024984	147027526	147026255	-0.110935026431
1	147027527	147030127	147028827	-0.106693234809
1	147030128	147032835	147031482	-0.102313887939
1	147032836	147035393	147034115	-0.0979699278314
1	147035394	147038206	147036800	-0.093539316525
1	147038207	147040807	147039507	-0.0890718343523
1	147040808	147043376	147042092	-0.0848055328886
1	147043377	147045924	147044651	-0.0805822300843
1	147045925	147048488	147047207	-0.0763642518954
1	147048489	147051002	147049746	-0.0721749620706
1	147051003	147053502	147052253	-0.0680391895437
1	147053503	147056004	147054754	-0.063914198049
1	147056005	147058557	147057281	-0.0597475999255
1	147058558	147061063	147059811	-0.055577838524
1	147061064	147063809	147062437	-0.0512522754201
1	147070888	147073393	147072141	-0.0352947149385
1	147073394	147075906	147074650	-0.0311768677281
1	147075907	147078406	147077157	-0.0270662282781
1	147078407	147080910	147079659	-0.0229680491516
1	147080911	147083412	147082162	-0.0188729027076
1	147083413	147085912	147084663	-0.0147863194011
1	147085913	147088413	147087163	-0.0107074904896
1	147088414	147090945	147089680	-0.00660815138323
1	147090946	147093445	147092196	-0.002518806702
1	147093446	147095946	147094696	0.00153514557783
1	147095947	147098450	147097199	0.00558371876122
1	147098451	147101025	147099738	0.00967925074308
1	147101026	147103550	147102288	0.0137803220885
1	147103551	147106199	147104875	0.0179277204918
1	147106200	147108720	147107460	0.0220582093399
1	147108721	147111220	147109971	0.0260570375277
1	147111221	147113911	147112566	0.0301753365894
1	147113912	147116708	147115310	0.0345137340645
1	147116709	147119210	147117960	0.0386870327906
1	147119211	147121711	147120461	0.0426103078995
1	147121712	147124211	147122962	0.0465182063962
1	147128447	147130946	147129697	0.0569619309921
1	147130947	147133447	147132197	0.0608074249944
1	147133448	147135948	147134698	0.0646365905968
1	147135949	147138449	147137199	0.0684473164063
1	147138450	147140951	147139701	0.0722405822293
1	147140952	147143455	147142204	0.0760159000676
1	147143456	147145969	147144713	0.0797804694959
1	147145970	147148469	147147220	0.0835222919527
1	147148470	147150973	147149722	0.0872373117259
1	147150974	147153654	147152314	0.0910657406886
1	147153655	147156155	147154905	0.0948721591316
1	147156156	147158691	147157424	0.0985530664397
1	147158692	147161191	147159942	0.102212991708
1	147161192	147163695	147162444	0.105830258003
1	147163696	147166195	147164946	0.109428210791
1	147166196	147168695	147167446	0.113004128447
1	147168696	147171209	147169953	0.116570811709
1	147171210	147173711	147172461	0.120119720146
1	147173712	147176211	147174962	0.123639882247
1	147176212	147178744	147177478	0.127162584822
1	147178745	147181362	147180054	0.130750510918
1	147181363	147183862	147182613	0.134296374342
1	147183863	147186363	147185113	0.137743135743
1	147186364	147188863	147187614	0.141174516945
1	147188864	147191506	147190185	0.144684823099
1	147195323	147197824	147196574	0.153334872128
1	147197825	147200326	147199076	0.156694698671
1	147200327	147202826	147201577	0.160038309491
1	147202827	147205336	147204082	0.163372979608
1	147208390	147210917	147209654	0.170742126556
1	147210918	147213419	147212169	0.174047974438
1	147213420	147215923	147214672	0.17732666412
1	147215924	147218440	147217182	0.180604114797
1	147218441	147220947	147219694	0.183874657843
1	147220948	147223453	147222201	0.18712980144
1	147223454	147225953	147224704	0.190371226136
1	147225954	147228483	147227219	0.19361972748
1	147235206	147237706	147236456	0.205476815396
1	147237707	147240214	147238961	0.20867191812
1	147240215	147242773	147241494	0.211893374972
1	147242774	147245273	147244024	0.215101187422
1	147245274	147247791	147246533	0.21827234689
1	147247792	147250331	147249062	0.221458363203
1	147250332	147252832	147251582	0.224622425068
1	147252833	147255332	147254083	0.227752054485
1	147255333	147257832	147256583	0.230869902391
1	147257833	147260334	147259084	0.233978400455
1	147260335	147262836	147261586	0.237077431925
1	147262837	147265336	147264087	0.240164474348
1	147265337	147267836	147266587	0.243239338906
1	147267837	147270336	147269087	0.246303020526
1	147270337	147272836	147271587	0.249355159123
1	147272837	147275336	147274087	0.252395473443
1	147275337	147277836	147276587	0.255423692683
1	147277837	147280336	147279087	0.258439404081
1	147280337	147282836	147281587	0.261442090825
1	147282837	147285336	147284087	0.26443116346
1	147285337	147287836	147286587	0.267406093919
1	147287837	147290340	147289089	0.270368912161
1	147290341	147292840	147291591	0.273316938116
1	147292841	147295340	147294091	0.276247515089
1	147295341	147297859	147296600	0.27917304145
1	147297860	147300429	147299145	0.282124000669
1	147300430	147302930	147301680	0.285046147041
1	147302931	147305431	147304181	0.287911463256
1	147308752	147311293	147310023	0.294532365537
1	147311294	147313849	147312572	0.297387887634
1	147313850	147316349	147315100	0.300199355758
1	147316350	147318851	147317601	0.302960649437
1	147318852	147321351	147320102	0.305701962918
1	147326826	147329441	147328134	0.314371915894
1	147329442	147331944	147330693	0.317091841794
1	147331945	147334444	147333195	0.319731682151
1	147334445	147336944	147335695	0.322350268562
1	147336945	147339447	147338196	0.324950949126
1	147339448	147341947	147340698	0.327533824845
1	147341948	147344510	147343229	0.33012757616
1	147347918	147350590	147349254	0.336225865631
1	147350591	147353096	147351844	0.338814991362
1	147353097	147355596	147354347	0.341299107507
1	147355597	147358096	147356847	0.343763016781
1	147361124	147363889	147362507	0.349280641117
1	147363890	147366393	147365142	0.351822101609
1	147366394	147368894	147367644	0.354220070433
1	147368895	147371394	147370145	0.356602769182
1	147371395	147373894	147372645	0.358970606747
1	147377398	147379899	147378649	0.364600659756
1	147379900	147382399	147381150	0.366921947896
1	147382400	147384899	147383650	0.369227936122
1	147384900	147387399	147386150	0.371519126845
1	147387400	147389899	147388650	0.373795051334
1	147389900	147392400	147391150	0.376055251641
1	147392401	147395012	147393707	0.378350179264
1	147395013	147397512	147396263	0.380626560576
1	147397513	147400012	147398763	0.382835208761
1	147400013	147402513	147401263	0.385025433377
1	147409502	147412001	147410752	0.393162597888
1	147412002	147414501	147413252	0.395257996858
1	147414502	147417001	147415752	0.397332306382
1	147417002	147419501	147418252	0.399384873138
1	147419502	147422119	147420811	0.40146249769
1	147430408	147432907	147431658	0.409986979161
1	147432908	147435407	147434158	0.411882646812
1	147435408	147437907	147436658	0.413750796477
1	147437908	147440407	147439158	0.415590595608
1	147440408	147443040	147441724	0.417448649769
1	147443041	147445881	147444461	0.419395863754
1	147445882	147448381	147447132	0.421260890671
1	147448382	147451118	147449750	0.423054498784
1	147451119	147453618	147452369	0.424814022234
1	147453619	147456118	147454869	0.426460568357
1	147456119	147458618	147457369	0.428074220281
1	147462311	147464810	147463561	0.431924489571
1	147464811	147467310	147466061	0.433418051143
1	147467311	147469810	147468561	0.434875648704
1	147469811	147472310	147471061	0.436296979244
1	147472311	147474810	147473561	0.437681692312
1	147474811	147477310	147476061	0.439029384457
1	147477311	147479810	147478561	0.440339672167
1	147479811	147482310	147481061	0.441612162151
1	147482311	147484812	147483562	0.442846993904
1	147484813	147487312	147486063	0.4440433475
1	147487313	147489812	147488563	0.445200470931
1	147489813	147492322	147491068	0.446320881408
1	147492323	147494845	147493584	0.447406897923
1	147494846	147497345	147496096	0.448451852881
1	147497346	147499846	147498596	0.449452753641
1	147499847	147502348	147501098	0.450415383452
1	147502349	147504853	147503601	0.451339040624
1	147504854	147507356	147506105	0.452223301384
1	147507357	147509856	147508607	0.453066827451
1	147509857	147512356	147511107	0.453869490768
1	147512357	147514856	147513607	0.454631857554
1	147514857	147517356	147516107	0.455353814835
1	147517357	147519859	147518608	0.456035345951
1	147519860	147522359	147521110	0.456676038157
1	147522360	147524865	147523613	0.457275385761
1	147524866	147527365	147526116	0.457832619878
1	147527366	147529865	147528616	0.458346603458
1	147529866	147532416	147531141	0.458822072729
1	147532417	147534990	147533704	0.459259269703
1	147534991	147537493	147536242	0.459646292071
1	147537494	147540035	147538765	0.459984923303
1	147540036	147542536	147541286	0.460276585387
1	147542537	147545050	147543794	0.460519695348
1	147545051	147547581	147546316	0.46071602386
1	147547582	147550185	147548884	0.460865498648
1	147550186	147552760	147551473	0.460963740799
1	147552761	147555260	147554011	0.46100813498
1	147555261	147557764	147556513	0.461000988292
1	147557765	147560272	147559019	0.460942837752
1	147560273	147562776	147561525	0.460833439721
1	147562777	147565276	147564027	0.460673007998
1	147565277	147567790	147566534	0.460460984905
1	147567791	147570290	147569041	0.460197850629
1	147570291	147572790	147571541	0.459884826061
1	147572791	147575290	147574041	0.459521566077
1	147575291	147577796	147576544	0.459107877812
1	147577797	147580298	147579048	0.458644256667
1	147580299	147582800	147581550	0.458131645164
1	147582801	147585300	147584051	0.457570183595
1	147585301	147587800	147586551	0.456960166336
1	147587801	147590300	147589051	0.456301698843
1	147590301	147592800	147591551	0.455595077012
1	147592801	147595300	147594051	0.454840676837
1	147595301	147597821	147596561	0.454035767031
1	147597822	147600321	147599072	0.453183596501
1	147600322	147602821	147601572	0.452289286058
1	147602822	147605321	147604072	0.45135010775
1	147605322	147607821	147606572	0.450367108965
1	147607822	147610321	147609072	0.449341407752
1	147610322	147612821	147611572	0.448274019937
1	147612822	147615321	147614072	0.44716583271
1	147615322	147617821	147616572	0.446017714781
1	147617822	147620321	147619072	0.444830548785
1	147620322	147622821	147621572	0.443605321106
1	147622822	147625321	147624072	0.442342976281
1	147625322	147627821	147626572	0.441044426519
1	147627822	147630417	147629120	0.439684496309
1	147630418	147632917	147631668	0.438288355788
1	147632918	147635417	147634168	0.436883889587
1	147635418	147637917	147636668	0.435445625309
1	147637918	147640417	147639168	0.433973981651
1	147640418	147642917	147641668	0.432469299398
1	147642918	147645417	147644168	0.430931719806
1	147645418	147647917	147646668	0.429361287481
1	147647918	147650417	147649168	0.427758078488
1	147650418	147652917	147651668	0.42612214307
1	147652918	147655461	147654190	0.424438757184
1	147655462	147657961	147656712	0.42272222385
1	147657962	147660461	147659212	0.420987697403
1	147660462	147662961	147661712	0.41921992787
1	147662962	147665461	147664212	0.417418535934
1	147665462	147667961	147666712	0.415583172512
1	147667962	147670461	147669212	0.413713730179
1	147670462	147672986	147671724	0.411800912778
1	147672987	147675486	147674237	0.409852517833
1	147675487	147677986	147676737	0.407879335019
1	147677987	147680530	147679259	0.405853195582
1	147680531	147683048	147681790	0.403783414583
1	147683049	147685548	147684299	0.401695006429
1	147685549	147688049	147686799	0.399577305834
1	147688050	147690549	147689300	0.397421869306
1	147690550	147693049	147691800	0.395230596901
1	147693050	147695591	147694321	0.392984246849
1	147695592	147698091	147696842	0.390701670712
1	147698092	147700592	147699342	0.388402975475
1	147700593	147703092	147701843	0.386069016403
1	147703093	147705610	147704352	0.383693697512
1	147705611	147708396	147707004	0.38114654859
1	147708397	147711114	147709756	0.378464134722
1	147711115	147713653	147712384	0.375865968677
1	147713654	147716153	147714904	0.373341714839
1	147716154	147718653	147717404	0.370806596056
1	147718654	147721153	147719904	0.36824188797
1	147721154	147723653	147722404	0.36564880857
1	147723654	147726153	147724904	0.363028505184
1	147726154	147728655	147727405	0.360381060109
1	147728656	147731155	147729906	0.357708624583
1	147731156	147733660	147732408	0.35501125177
1	147733661	147736246	147734954	0.352243178424
1	147736247	147738767	147737507	0.349445339622
1	147738768	147741267	147740018	0.34667329844
1	147741268	147743776	147742522	0.34389034855
1	147743777	147746277	147745027	0.341088844875
1	147746278	147748777	147747528	0.338275496318
1	147748778	147751278	147750028	0.335447856902
1	147751279	147753792	147752536	0.332596295162
1	147753793	147756296	147755045	0.329729229215
1	147756297	147758847	147757572	0.326827509467
1	147758848	147761382	147760115	0.323893333446
1	147761383	147763882	147762633	0.320974008463
1	147763883	147766382	147765133	0.318061900718
1	147766383	147768883	147767633	0.315136676993
1	147768884	147771383	147770134	0.312197755046
1	147771384	147773889	147772637	0.309244517601
1	147773890	147776412	147775151	0.306266830795
1	147776413	147778915	147777664	0.303279537791
1	147778916	147781415	147780166	0.30029527702
1	147781416	147783915	147782666	0.297304089615
1	147783916	147786423	147785170	0.294299480881
1	147786424	147788925	147787675	0.2912857488
1	147788926	147791447	147790187	0.288256361606
1	147791448	147793949	147792699	0.285220535521
1	147793950	147796451	147795201	0.282191221499
1	147796452	147798951	147797702	0.279158254616
1	147798952	147801543	147800248	0.276066170582
1	147801544	147804052	147802798	0.272964914003
1	147804053	147806554	147805304	0.269913170119
1	147806555	147809061	147807808	0.266860190251
1	147809062	147811565	147810314	0.263801298749
1	147811566	147814065	147812816	0.260743916073
1	147814066	147816565	147815316	0.25768570235
1	147816566	147819072	147817819	0.254620597112
1	147819073	147821572	147820323	0.251550844051
1	147821573	147824072	147822823	0.248482185665
1	147824073	147826572	147825323	0.245409273245
1	147826573	147829072	147827823	0.242331750454
1	147829073	147831596	147830335	0.239234510218
1	147831597	147834223	147832910	0.236054453408
1	147834224	147836723	147835474	0.232883258182
1	147836724	147839228	147837976	0.229784497237
1	147839229	147841745	147840487	0.226670482039
1	147841746	147844245	147842996	0.223554620282
1	147844246	147846746	147845496	0.220445166451
1	147846747	147849262	147848005	0.217319210854
1	147849263	147851767	147850515	0.214186185579
1	147851768	147854296	147853032	0.211038073704
1	147854297	147856833	147855565	0.207862848007
1	147856834	147859425	147858130	0.204639581561
1	147859426	147862181	147860804	0.201270042403
1	147862182	147864808	147863495	0.19786888536
1	147864809	147867440	147866125	0.19453450996
1	147867441	147869940	147868691	0.191271376841
1	147869941	147872440	147871191	0.188083075559
1	147876219	147878718	147877469	0.180040354571
1	147878719	147881218	147879969	0.176824246331
1	147881219	147883718	147882469	0.173601046469
1	147883719	147886218	147884969	0.170371131886
1	147886219	147888718	147887469	0.167135043307
1	147888719	147891235	147889977	0.163882915875
1	147891236	147893735	147892486	0.160624211978
1	147893736	147896235	147894986	0.157372283013
1	147896236	147898753	147897495	0.154104092341
1	147898754	147901253	147900004	0.150831730481
1	147901254	147903754	147902504	0.147567265126
1	147903755	147906255	147905005	0.144298067209
1	147906256	147908755	147907506	0.141025772694
1	147908756	147911255	147910006	0.137752046516
1	147911256	147913755	147912506	0.134475863649
1	147913756	147916317	147915037	0.131156797151
1	147924058	147926832	147925445	0.117492379164
1	148260117	148262895	148261506	0.435976260343
1	148262896	148265462	148264179	0.451427844498
1	148265463	148268268	148266866	0.466960424126
1	148268269	148270797	148269533	0.482377247772
1	148270798	148273335	148272067	0.497024749409
1	148273336	148275909	148274623	0.511798492692
1	148275910	148278487	148277199	0.526686663209
1	148288193	148290718	148289456	0.597511558295
1	148290719	148293301	148292010	0.612266126826
1	148293302	148295843	148294573	0.627071458611
1	148305211	148307712	148306462	0.695732697067
1	148307713	148310229	148308971	0.710219590683
1	148310230	148312751	148311491	0.724768930666
1	148312752	148315280	148314016	0.739345833448
1	148315281	148317841	148316561	0.754036841851
1	148317842	148320368	148319105	0.768720952914
1	148324234	148326857	148325546	0.805894959132
1	148326858	148329620	148328239	0.821436158989
1	148329621	148332143	148330882	0.836688179878
1	148332144	148334704	148333424	0.851356802206
1	148334705	148337415	148336060	0.866567107271
1	148337416	148340196	148338806	0.882410906712
1	148343928	148346625	148345277	0.919739907097
1	148346626	148349426	148348026	0.935594686012
1	148349427	148351962	148350695	0.95098638249
1	148351963	148354475	148353219	0.965540623054
1	148354476	148356994	148355735	0.980047969462
1	148356995	148359560	148358278	0.994710717326
1	149845753	149848252	149847003	0.349493521058
1	149877251	149879750	149878501	0.41602547461
1	149879751	149882250	149881001	0.42131524696
1	149882251	149884750	149883501	0.426607303623
1	149884751	149887366	149886059	0.432025026184
1	149887367	149889866	149888617	0.437446278073
1	149889867	149892707	149891287	0.44310923579
1	149892708	149895213	149893961	0.448785570117
1	149895214	149897713	149896464	0.454103434446
1	149897714	149900213	149898964	0.459419317761
1	149900214	149902713	149901464	0.464739702203
1	149902714	149905214	149903964	0.47006466193
1	149905215	149907714	149906465	0.475396288131
1	149907715	149910214	149908965	0.480730050543
1	149910215	149912752	149911484	0.486108495461
1	149912753	149915252	149914003	0.491490933776
1	149915253	149917752	149916503	0.496836573582
1	149917753	149920325	149919039	0.502262896505
1	149920326	149922843	149921585	0.507714146824
1	149922844	149925358	149924101	0.513104348362
1	149925359	149927858	149926609	0.518480281544
1	149927859	149930361	149929110	0.523843852613
1	149930362	149932902	149931632	0.529254767369
1	149932903	149935402	149934153	0.534665376838
1	149935403	149937903	149936653	0.54003223104
1	149937904	149940411	149939158	0.545410558185
1	149940412	149942913	149941663	0.55078918737
1	149942914	149945413	149944164	0.556158997438
1	149945414	149947953	149946684	0.561568691451
1	149947954	149950481	149949218	0.567006748358
1	149950482	149953252	149951867	0.572688863682
1	149956464	149959114	149957789	0.585376925549
1	149959115	149961615	149960365	0.590887986034
1	149961616	149964118	149962867	0.596235089234
1	149964119	149966625	149965372	0.601582365055
1	149966626	149969127	149967877	0.60692281072
1	149969128	149971627	149970378	0.612247474195
1	149971628	149974127	149972878	0.617562336582
1	149974128	149976632	149975380	0.622873163453
1	149976633	149979133	149977883	0.628177135973
1	149979134	149981633	149980384	0.633467350534
1	149981634	149984172	149982903	0.638785628196
1	149984173	149986684	149985429	0.644108211673
1	149986685	149989206	149987946	0.649400967522
1	149989207	149991711	149990459	0.654674144329
