## Supplementary material for "Multifactorial heterogeneity of the human mutation landscape related to DNA replication dynamics": HCT116.RT.csv (part 3 of 3)

1	818755	821311	820033	1.37992576962
1	149991712	149994211	149992962	0.659914932583
1	149994212	149996744	149995478	0.665171252603
1	149996745	149999244	149997995	0.670417700965
1	149999245	150001744	150000495	0.675616555839
1	150001745	150004288	150003017	0.680848695256
1	150004289	150006795	150005542	0.686074545841
1	150006796	150009307	150008052	0.691256903427
1	150009308	150011811	150010560	0.696422611481
1	150011812	150014316	150013064	0.701567635418
1	150014317	150016817	150015567	0.706698086178
1	150016818	150019321	150018070	0.711815508479
1	150019322	150021826	150020574	0.716921350582
1	150021827	150024329	150023078	0.722013055688
1	150024330	150026835	150025583	0.727091944389
1	150026836	150029338	150028087	0.732153016066
1	150029339	150031850	150030595	0.737205396256
1	150031851	150034385	150033118	0.742270389054
1	150034386	150036886	150035636	0.747307346966
1	150036887	150039444	150038166	0.752349981926
1	150039445	150041950	150040698	0.757378054061
1	150041951	150044454	150043203	0.762334243777
1	150044455	150046968	150045712	0.767280226041
1	150046969	150049475	150048222	0.772209966921
1	150049476	150051978	150050727	0.777111495461
1	150051979	150054479	150053229	0.781988602884
1	150054480	150056983	150055732	0.786848750214
1	150056984	150059486	150058235	0.791689552457
1	150059487	150061996	150060742	0.796518312085
1	150061997	150064496	150063247	0.801323014813
1	150064497	150067000	150065749	0.80610134163
1	150067001	150069643	150068322	0.810993313534
1	150069644	150072145	150070895	0.815862583742
1	150072146	150074652	150073399	0.820579084692
1	150074653	150077182	150075918	0.825301398391
1	150077183	150079682	150078433	0.829993356033
1	150079683	150082182	150080933	0.834634095721
1	150082183	150084683	150083433	0.839251144024
1	150084684	150087187	150085936	0.843849377536
1	150087188	150089687	150088438	0.848420673633
1	150089688	150092187	150090938	0.852962629757
1	150092188	150094689	150093439	0.857480317235
1	150094690	150097198	150095944	0.861978931318
1	150097199	150099699	150098449	0.866451208107
1	150099700	150102226	150100963	0.870913179453
1	150102227	150104735	150103481	0.875355989951
1	150104736	150107235	150105986	0.879750249157
1	150107236	150109739	150108488	0.884114470668
1	150109740	150112241	150110991	0.888456410865
1	150112242	150114759	150113501	0.892786911614
1	150114760	150117262	150116011	0.897094339746
1	150117263	150119778	150118521	0.901379281311
1	150119779	150122317	150121048	0.905671200839
1	150122318	150124827	150123573	0.909938212304
1	150124828	150127402	150126115	0.914212822239
1	150127403	150129902	150128653	0.918460032318
1	150129903	150132403	150131153	0.922624060483
1	150132404	150134906	150133655	0.926772689458
1	150134907	150137406	150136157	0.930903380348
1	150137407	150139911	150138659	0.935017125459
1	150139912	150142412	150141162	0.939116522352
1	150142413	150144934	150143674	0.943215632477
1	150144935	150147441	150146188	0.947304048599
1	150147442	150149960	150148701	0.951377891761
1	150149961	150152463	150151212	0.95543639531
1	150152464	150154970	150153717	0.959473776918
1	150154971	150157473	150156222	0.963500214905
1	150157474	150159990	150158732	0.967524260712
1	150159991	150162494	150161243	0.971540049394
1	150162495	150165026	150163761	0.97555752141
1	150165027	150167575	150166301	0.979600688646
1	150167576	150170086	150168831	0.983618679122
1	150170087	150172586	150171337	0.987589393822
1	150172587	150175087	150173837	0.991541227259
1	150175088	150177616	150176352	0.995506987854
1	150177617	150180120	150178869	0.999465657808
1	150180121	150182626	150181374	1.00339478738
1	150182627	150185130	150183879	1.00731283674
1	150185131	150187660	150186396	1.01123800817
1	150187661	150190162	150188912	1.0151493035
1	150190163	150192697	150191430	1.01905071146
1	150192698	150195223	150193961	1.02295850319
1	150195224	150197754	150196489	1.0268472562
1	150197755	150200261	150199008	1.03070702776
1	150200262	150202770	150201516	1.03453390961
1	150202771	150205298	150204035	1.03836041666
1	150205299	150207801	150206550	1.04216263018
1	150207802	150210305	150209054	1.04592912757
1	150210306	150212821	150211564	1.04968466054
1	150212822	150215332	150214077	1.05342380406
1	150215333	150217841	150216587	1.05713664903
1	150217842	150220401	150219122	1.06086309197
1	150220402	150222910	150221656	1.06456345689
1	150222911	150225412	150224162	1.06819778988
1	150225413	150227927	150226670	1.07180906387
1	150227928	150230428	150229178	1.07539353584
1	150230429	150233132	150231781	1.07908455398
1	150233133	150235639	150234386	1.08274759105
1	150235640	150238140	150236890	1.0862384515
1	150238141	150240704	150239423	1.08973858837
1	150240705	150243208	150241957	1.09320773931
1	150243209	150245711	150244460	1.0966018766
1	150245712	150248302	150247007	1.10002174595
1	150248303	150250808	150249556	1.10340934411
1	150250809	150253308	150252059	1.10670099548
1	150253309	150255808	150254559	1.10995358621
1	150255809	150258323	150257066	1.11317940911
1	150258324	150260824	150259574	1.11636984428
1	150260825	150263334	150262080	1.11952043411
1	150263335	150265834	150264585	1.12263178997
1	150265835	150268335	150267085	1.12569827183
1	150268336	150270933	150269635	1.128785453
1	150270934	150273434	150272184	1.13182957605
1	150273435	150275999	150274717	1.13481235457
1	150276000	150278502	150277251	1.13775346401
1	150278503	150281033	150279768	1.14063165035
1	150281034	150283558	150282296	1.14347846329
1	150283559	150286076	150284818	1.14627399311
1	150286077	150288581	150287329	1.1490125438
1	150288582	150291087	150289835	1.15170049604
1	150291088	150293633	150292361	1.15436368778
1	150293634	150296138	150294886	1.1569788812
1	150296139	150298658	150297399	1.1595344651
1	150298659	150301163	150299911	1.16204130723
1	150301164	150303675	150302420	1.16449700196
1	150303676	150306185	150304931	1.16690602238
1	150306186	150308686	150307436	1.16926048669
1	150308687	150311208	150309948	1.17157247653
1	150311209	150313725	150312467	1.17384165485
1	150313726	150316225	150314976	1.17605295409
1	150316226	150318725	150317476	1.17820794681
1	150318726	150321248	150319987	1.18032407076
1	150321249	150323748	150322499	1.18239287508
1	150323749	150326272	150325011	1.1844137762
1	150326273	150328780	150327527	1.18639002589
1	150328781	150331312	150330047	1.18832151114
1	150331313	150333812	150332563	1.19020239172
1	150333813	150336312	150335063	1.19202481153
1	150336313	150338839	150337576	1.19381055011
1	150338840	150341339	150340090	1.19555107365
1	150341340	150343848	150342594	1.19723909771
1	150343849	150346348	150345099	1.19888214659
1	150346349	150348848	150347599	1.20047625821
1	150348849	150351348	150350099	1.20202453064
1	150351349	150353854	150352602	1.20352828395
1	150353855	150356362	150355109	1.20498757805
1	150356363	150358862	150357613	1.20639801856
1	150358863	150361362	150360113	1.20775888293
1	150361363	150363862	150362613	1.20907198806
1	150363863	150366362	150365113	1.21033712691
1	150366363	150368862	150367613	1.21155427463
1	150368863	150371434	150370149	1.21273980525
1	150371435	150373934	150372685	1.21387573152
1	150373935	150376434	150375185	1.2149468997
1	150376435	150378981	150377708	1.21597905839
1	150378982	150381523	150380253	1.216970616
1	150381524	150384023	150382774	1.2179037773
1	150384024	150386523	150385274	1.21878114331
1	150386524	150389023	150387774	1.21961088787
1	150389024	150391523	150390274	1.2203930629
1	150391524	150394023	150392774	1.22112776118
1	150394024	150396523	150395274	1.22181533274
1	150396524	150399153	150397839	1.22247250545
1	150399154	150401653	150400404	1.22308178995
1	150401654	150404154	150402904	1.22363050691
1	150404155	150406654	150405405	1.22413576637
1	150406655	150409154	150407905	1.22459812186
1	150409155	150411654	150410405	1.22501871804
1	150411655	150414154	150412905	1.22539848843
1	150414155	150416654	150415405	1.22573830857
1	150416655	150419154	150417905	1.22603904069
1	150419155	150421654	150420405	1.22630158893
1	150421655	150424154	150422905	1.22652701495
1	150424155	150426659	150425407	1.22671641988
1	150426660	150429159	150427910	1.22687062091
1	150429160	150431659	150430410	1.22699048171
1	150431660	150434159	150432910	1.22707738829
1	150434160	150436659	150435410	1.22713252854
1	150436660	150439159	150437910	1.22715702462
1	150439160	150441659	150440410	1.22715210662
1	150441660	150444217	150442939	1.22711847471
1	150444218	150446717	150445468	1.22705729028
1	150446718	150449217	150447968	1.22697097972
1	150449218	150451731	150450475	1.22685997731
1	150451732	150454231	150452982	1.22672586441
1	150454232	150456731	150455482	1.22657035561
1	150456732	150459231	150457982	1.22639420196
1	150459232	150461731	150460482	1.22619848922
1	150461732	150464231	150462982	1.22598434496
1	150464232	150466731	150465482	1.22575303452
1	150466732	150469231	150467982	1.22550597658
1	150469232	150471731	150470482	1.22524458498
1	150471732	150474231	150472982	1.22497025653
1	150474232	150476731	150475482	1.22468431031
1	150476732	150479231	150477982	1.22438802807
1	150479232	150481731	150480482	1.22408271757
1	150481732	150484238	150482985	1.22376943346
1	150484239	150486773	150485506	1.22344771089
1	150486774	150489273	150488024	1.22312173107
1	150489274	150491773	150490524	1.22279511131
1	150491774	150494273	150493024	1.22246696652
1	150494274	150496840	150495557	1.22213416048
1	150496841	150499341	150498091	1.221802116
1	150499342	150501841	150500592	1.22147667438
1	150501842	150504341	150503092	1.2211551568
1	150504342	150506841	150505592	1.22083888274
1	150506842	150509341	150508092	1.22052907211
1	150509342	150511841	150510592	1.22022672779
1	150511842	150514341	150513092	1.2199327466
1	150514342	150516841	150515592	1.21964793195
1	150516842	150519341	150518092	1.21937299806
1	150519342	150521841	150520592	1.21910854492
1	150521842	150524341	150523092	1.21885523313
1	150524342	150526863	150525603	1.21861268317
1	150526864	150529363	150528114	1.21838242608
1	150529364	150531921	150530643	1.2181632875
1	150531922	150534433	150533178	1.21795685665
1	150534434	150536933	150535684	1.21776616903
1	150536934	150539433	150538184	1.21758969027
1	150539434	150542159	150540797	1.21742039259
1	150542160	150544659	150543410	1.21726710598
1	150544660	150547159	150545910	1.21713579746
1	150547160	150549663	150548412	1.21701971302
1	150549664	150552163	150550914	1.21691926346
1	150552164	150554663	150553414	1.21683489608
1	150554664	150557163	150555914	1.21676671983
1	150557164	150559663	150558414	1.21671481492
1	150559664	150562163	150560914	1.2166789761
1	150562164	150564663	150563414	1.216658792
1	150564664	150567163	150565914	1.21665377682
1	150567164	150569663	150568414	1.21666349211
1	150569664	150572163	150570914	1.21668750544
1	150572164	150574663	150573414	1.21672529472
1	150574664	150577163	150575914	1.21677640683
1	150577164	150579663	150578414	1.21684029666
1	150579664	150582341	150581003	1.21691936432
1	150582342	150584855	150583599	1.2170110141
1	150584856	150587363	150586110	1.21711045384
1	150587364	150590073	150588719	1.21722389024
1	150590074	150592573	150591324	1.21734646627
1	150592574	150595098	150593836	1.21747270974
1	150595099	150597603	150596351	1.2176063388
1	150597604	150600211	150598908	1.21774905578
1	150600212	150602711	150601462	1.21789814912
1	150602712	150605219	150603966	1.21805031881
1	150605220	150607719	150606470	1.21820804873
1	150607720	150610219	150608970	1.21837066363
1	150610220	150612719	150611470	1.21853808255
1	150612720	150615219	150613970	1.21871011904
1	150615220	150617719	150616470	1.21888665995
1	150617720	150620219	150618970	1.21906763055
1	150620220	150622719	150621470	1.21925297658
1	150622720	150625296	150624008	1.2194456457
1	150625297	150627844	150626571	1.21964484584
1	150627845	150630344	150629095	1.21984569178
1	150630345	150632844	150631595	1.22004957546
1	150632845	150635573	150634209	1.22026855548
1	150635574	150638073	150636824	1.2204941892
1	150638074	150640642	150639358	1.22071958174
1	150640643	150643262	150641953	1.22095781538
1	150643263	150645762	150644513	1.22120071576
1	150645763	150648262	150647013	1.2214458103
1	150648263	150650762	150649513	1.22169898219
1	150650763	150653262	150652013	1.22196064676
1	150653263	150655762	150654513	1.22223114371
1	150655763	150658273	150657018	1.22251134803
1	150658274	150660793	150659534	1.22280234574
1	150660794	150663293	150662044	1.22310268237
1	150663294	150665793	150664544	1.22341245833
1	150665794	150668293	150667044	1.22373370683
1	150668294	150670911	150669603	1.22407532036
1	150670912	150673417	150672165	1.22443120089
1	150673418	150675917	150674668	1.22479316725
1	150675918	150678417	150677168	1.22516955893
1	150678418	150680917	150679668	1.22556142646
1	150680918	150683451	150682185	1.22597204712
1	150683452	150685951	150684702	1.2263992774
1	150685952	150688451	150687202	1.2268406156
1	150688452	150690951	150689702	1.22729950508
1	150690952	150693451	150692202	1.22777639668
1	150693452	150695951	150694702	1.22827185819
1	150695952	150698451	150697202	1.22878663967
1	150698452	150700951	150699702	1.22932121217
1	150700952	150703460	150702206	1.22987679592
1	150703461	150705960	150704711	1.23045317334
1	150705961	150708460	150707211	1.2310494346
1	150708461	150711180	150709821	1.23169488488
1	150711181	150713680	150712431	1.23236419532
1	150713681	150716180	150714931	1.23302810682
1	150716181	150718700	150717441	1.23371754093
1	150718701	150721431	150720066	1.23446364788
1	150721432	150724008	150722720	1.23524448488
1	150724009	150726508	150725259	1.23601628507
1	150730262	150732761	150731512	1.23801886879
1	150732762	150735261	150734012	1.23885913463
1	150735262	150737761	150736512	1.23972135854
1	150737762	150740261	150739012	1.24060505631
1	150740262	150742761	150741512	1.24150979927
1	150745958	150748460	150747209	1.24364855679
1	150748461	150750960	150749711	1.24462120109
1	150750961	150753460	150752211	1.24561323344
1	150753461	150755970	150754716	1.24662731548
1	150755971	150758470	150757221	1.24766119814
1	150758471	150760970	150759721	1.24871243146
1	150760971	150763473	150762222	1.24978328214
1	150763474	150765973	150764724	1.25087361598
1	150765974	150768473	150767224	1.25198197662
1	150768474	150770973	150769724	1.25310916832
1	150770974	150773528	150772251	1.25426768015
1	150773529	150776058	150774794	1.25545311002
1	150776059	150778558	150777309	1.25664484315
1	150778559	150781386	150779973	1.25792794172
1	150784614	150787113	150785864	1.26083910664
1	150787114	150789613	150788364	1.2621042207
1	150789614	150792123	150790869	1.26338872584
1	150792124	150794840	150793482	1.26474582183
1	150794841	150797340	150796091	1.26611772424
1	150797341	150799840	150798591	1.26744762798
1	150799841	150802353	150801097	1.26879515558
1	150802354	150804853	150803604	1.27015700369
1	150804854	150807353	150806104	1.27152805141
1	150807354	150809853	150808604	1.27291141172
1	150809854	150812353	150811104	1.27430648004
1	150812354	150814853	150813604	1.27571271769
1	150814854	150817355	150816105	1.27713027592
1	150817356	150819855	150818606	1.27855808978
1	150819856	150822355	150821106	1.27999483767
1	150822356	150824896	150823626	1.28145161933
1	150824897	150827396	150826147	1.28291653739
1	150827397	150829896	150828647	1.28437581768
1	150829897	150832396	150831147	1.28584087109
1	150832397	150834896	150833647	1.28731115027
1	150834897	150837396	150836147	1.28878619547
1	150837397	150839896	150838647	1.29026561517
1	150839897	150842396	150841147	1.29174915843
1	150842397	150844896	150843647	1.29323665031
1	150844897	150847396	150846147	1.29472809421
1	150847397	150849896	150848647	1.29622370753
1	150852911	150855410	150854161	1.29953864591
1	150855411	150857910	150856661	1.30104922877
1	150857911	150860410	150859161	1.30256491557
1	150860411	150862910	150861661	1.30408621638
1	150862911	150865718	150864315	1.30570782115
1	150865719	150868218	150866969	1.30733672103
1	150868219	150870719	150869469	1.30887828126
1	150870720	150873219	150871970	1.3104279473
1	150873220	150875719	150874470	1.3119849131
1	150875720	150878219	150876970	1.31354996032
1	150878220	150880719	150879470	1.31512326862
1	150880720	150883219	150881970	1.31670494993
1	150883220	150885719	150884470	1.31829493848
1	150885720	150888219	150886970	1.31989284741
1	150888220	150890719	150889470	1.32149788374
1	150890720	150893219	150891970	1.32310900238
1	150893220	150895719	150894470	1.32472503239
1	150895720	150898219	150896970	1.32634471798
1	150898220	150900719	150899470	1.32796670091
1	150900720	150903228	150901974	1.32959233647
1	150903229	150905728	150904479	1.33121827869
1	150905729	150908272	150907001	1.33285357262
1	150908273	150910772	150909523	1.33448581195
1	150910773	150913272	150912023	1.33609954089
1	150913273	150915802	150914538	1.33771742454
1	150915803	150918310	150917057	1.33933121863
1	150918311	150920857	150919584	1.34094239662
1	150920858	150923379	150922119	1.3425496659
1	150923380	150925915	150924648	1.34414291021
1	150925916	150928415	150927166	1.34571823554
1	150928416	150931045	150929731	1.34731094373
1	150931046	150933545	150932296	1.34889079883
1	150933546	150936054	150934800	1.35042011469
1	150936055	150938554	150937305	1.35193675795
1	150938555	150941054	150939805	1.3534367673
1	150941055	150943554	150942305	1.3549226936
1	150943555	150946054	150944805	1.35639409431
1	150946055	150948557	150947306	1.35785120419
1	150948558	150951057	150949808	1.35929377035
1	150951058	150953557	150952308	1.36071978992
1	150953558	150956057	150954808	1.3621301187
1	150956058	150958557	150957308	1.36352442982
1	150958558	150961057	150959808	1.36490235886
1	150961058	150963557	150962308	1.36626352884
1	150963558	150966057	150964808	1.36760765043
1	150966058	150968557	150967308	1.36893458809
1	150968558	150971057	150969808	1.37024405922
1	150971058	150973557	150972308	1.37153566664
1	150973558	150976057	150974808	1.3728089337
1	150976058	150978557	150977308	1.3740632687
1	150978558	150981057	150979808	1.37529813033
1	150981058	150983557	150982308	1.37651311457
1	150983558	150986057	150984808	1.37770761371
1	150986058	150988557	150987308	1.37888089624
1	150988558	150991057	150989808	1.38003208706
1	150991058	150993557	150992308	1.38116020385
1	150993558	150996057	150994808	1.38226419705
1	150996058	150998566	150997312	1.38334473631
1	150998567	151001066	150999817	1.38439956389
1	151001067	151003566	151002317	1.38542551237
1	151003567	151006066	151004817	1.38642403468
1	151006067	151008566	151007317	1.38739461617
1	151008567	151011066	151009817	1.38833677569
1	151011067	151013566	151012317	1.38925011301
1	151013567	151016071	151014819	1.39013501127
1	151016072	151018592	151017332	1.39099415127
1	151018593	151021092	151019843	1.39182262553
1	151021093	151023667	151022380	1.39262877876
1	151023668	151026167	151024918	1.3934033043
1	151026168	151028667	151027418	1.39413402934
1	151028668	151031266	151029967	1.39484507735
1	151031267	151033876	151032572	1.39553517425
1	151033877	151036376	151035127	1.39617505911
1	151036377	151038894	151037636	1.3967668544
1	151038895	151041394	151040145	1.39732179284
1	151041395	151043894	151042645	1.39783781511
1	151043895	151046411	151045153	1.39831847294
1	151046412	151048911	151047662	1.39876225328
1	151048912	151051411	151050162	1.39916771835
1	151051412	151053911	151052662	1.3995366985
1	151053912	151056411	151055162	1.39986929415
1	151056412	151058911	151057662	1.40016569512
1	151058912	151061411	151060162	1.40042598054
1	151061412	151063937	151062675	1.40065115611
1	151063938	151066437	151065188	1.40083983224
1	151066438	151068937	151067688	1.40099156492
1	151068938	151071437	151070188	1.4011078972
1	151071438	151073937	151072688	1.40118935051
1	151073938	151076483	151075211	1.40123661252
1	151076484	151079073	151077779	1.40124922911
1	151079074	151081573	151080324	1.40122712064
1	151081574	151084077	151082826	1.4011725501
1	151084078	151086577	151085328	1.40108613291
1	151086578	151089140	151087859	1.40096688215
1	151089141	151091640	151090391	1.40081603868
1	151091641	151094140	151092891	1.40063666728
1	151094141	151096640	151095391	1.40042752387
1	151096641	151099140	151097891	1.40018901815
1	151099141	151101651	151100396	1.39992090043
1	151101652	151104151	151102902	1.39962385736
1	151104152	151106668	151105410	1.39929816579
1	151106669	151109168	151107919	1.39894445457
1	151109169	151111691	151110430	1.39856303807
1	151111692	151114225	151112959	1.39815143931
1	151114226	151116725	151115476	1.39771452234
1	151116726	151119227	151117977	1.3972533253
1	151119228	151121727	151120478	1.39676504049
1	151121728	151124227	151122978	1.39624989745
1	151124228	151126849	151125539	1.39569434506
1	151126850	151129349	151128100	1.3951107616
1	151129350	151131849	151130600	1.39451423786
1	151131850	151134349	151133100	1.39389137824
1	151134350	151136849	151135600	1.39324205161
1	151136850	151139360	151138105	1.39256454217
1	151139361	151141929	151140645	1.3918497391
1	151141930	151144429	151143180	1.39110824815
1	151144430	151146929	151145680	1.39034941112
1	151146930	151149429	151148180	1.38956306858
1	151149430	151151929	151150680	1.38874903032
1	151151930	151154446	151153188	1.3879043868
1	151154447	151156946	151155697	1.38703121968
1	151156947	151159446	151158197	1.38613305406
1	151159447	151162017	151160732	1.38519351423
1	151162018	151164517	151163268	1.38422434055
1	151164518	151167017	151165768	1.38324003495
1	151167018	151169603	151168311	1.38220919947
1	151169604	151172103	151170854	1.38114842379
1	151172104	151174603	151173354	1.38007631891
1	151174604	151177103	151175854	1.37897521347
1	151177104	151179603	151178354	1.37784551921
1	151179604	151182103	151180854	1.37668801471
1	151182104	151184603	151183354	1.37550380377
1	151184604	151187106	151185855	1.37429368337
1	151187107	151189606	151188357	1.37305881218
1	151189607	151192106	151190857	1.37180178614
1	151192107	151194606	151193357	1.37052276318
1	151194607	151197149	151195878	1.36921179459
1	151197150	151199674	151198412	1.36787361463
1	151199675	151202174	151200925	1.36652706256
1	151202175	151204674	151203425	1.36516891757
1	151204675	151207174	151205925	1.3637928319
1	151207175	151209696	151208436	1.36239309835
1	151209697	151212244	151210971	1.36096257786
1	151212245	151214744	151213495	1.35952135227
1	151214745	151217301	151216023	1.35806145528
1	151217302	151219801	151218552	1.35658525289
1	151219802	151222301	151221052	1.3551113138
1	151222302	151224833	151223568	1.35361423657
1	151224834	151227333	151226084	1.35210457212
1	151227334	151229833	151228584	1.35059305155
1	151229834	151232333	151231084	1.34907096071
1	151232334	151234835	151233585	1.34753852984
1	151234836	151237335	151236086	1.34599731242
1	151237336	151239835	151238586	1.3444488961
1	151239836	151242335	151241086	1.34289366689
1	151242336	151244835	151243586	1.34133277773
1	151244836	151247335	151246086	1.33976741508
1	151247336	151249835	151248586	1.33819879783
1	151249836	151252335	151251086	1.33662810589
1	151252336	151254835	151253586	1.33505639598
1	151254836	151257335	151256086	1.33348455167
1	151257336	151259835	151258586	1.33191312311
1	151259836	151262342	151261089	1.33034060639
1	151262343	151264842	151263593	1.32876864024
1	151264843	151267365	151266104	1.32719389223
1	151267366	151269905	151268636	1.32560797301
1	151269906	151272487	151271197	1.32400616221
1	151272488	151274987	151273738	1.32241925318
1	151274988	151277487	151276238	1.32086044922
1	151277488	151279987	151278738	1.31930425042
1	151279988	151282538	151281263	1.31773534776
1	151282539	151285038	151283789	1.31616905283
1	151285039	151287538	151286289	1.31462245365
1	151287539	151290038	151288789	1.31307987593
1	151290039	151292538	151291289	1.31154166083
1	151292539	151295038	151293789	1.31000794221
1	151295039	151297538	151296289	1.30847859109
1	151297539	151300038	151298789	1.30695335164
1	151300039	151302566	151301303	1.30542339256
1	151302567	151305066	151303817	1.30389689967
1	151305067	151307566	151306317	1.30238202953
1	151307567	151310066	151308817	1.30087011445
1	151310067	151312566	151311317	1.29936097596
1	151312567	151315066	151313817	1.29785456156
1	151315067	151317566	151316317	1.29635090989
1	151317567	151320142	151318855	1.29482739852
1	151320143	151322642	151321393	1.29330713335
1	151322643	151325142	151323893	1.29181288924
1	151325143	151327642	151326393	1.29032184989
1	151327643	151330142	151328893	1.28883382304
1	151330143	151332642	151331393	1.28734862396
1	151332643	151335142	151333893	1.28586606787
1	151335143	151337646	151336395	1.28438468427
1	151337647	151340146	151338897	1.2829056315
1	151340147	151342646	151341397	1.28143037306
1	151342647	151345146	151343897	1.27995818558
1	151345147	151347665	151346406	1.27848430848
1	151347666	151350165	151348916	1.27701396811
1	151350166	151352665	151351416	1.27555418502
1	151352666	151355165	151353916	1.2740998704
1	151355166	151357665	151356416	1.27265172611
1	151357666	151360165	151358916	1.27121051245
1	151360166	151362665	151361416	1.26977700667
1	151362666	151365165	151363916	1.26835203712
1	151365166	151367665	151366416	1.26693639061
1	151367666	151370165	151368916	1.26553090361
1	151370166	151372665	151371416	1.26413652964
1	151372666	151375165	151373916	1.26275417516
1	151375166	151377685	151376426	1.26137923398
1	151377686	151380185	151378936	1.26001803137
1	151380186	151382685	151381436	1.25867663426
1	151382686	151385185	151383936	1.25735027371
1	151385186	151387685	151386436	1.25603966843
1	151387686	151390206	151388946	1.25474025995
1	151390207	151392706	151391457	1.25345713696
1	151392707	151395206	151393957	1.25219661588
1	151395207	151397706	151396457	1.25095334204
1	151397707	151400206	151398957	1.24972782681
1	151400207	151402706	151401457	1.24852075659
1	151402707	151405206	151403957	1.24733276109
1	151405207	151407706	151406457	1.24616439668
1	151407707	151410206	151408957	1.24501620117
1	151410207	151412706	151411457	1.24388878576
1	151412707	151415206	151413957	1.24278290014
1	151415207	151417706	151416457	1.24169946095
1	151417707	151420212	151418960	1.24063823287
1	151420213	151422712	151421463	1.23960162694
1	151422713	151425212	151423963	1.23859194993
1	151425213	151427712	151426463	1.23760891215
1	151427713	151430212	151428963	1.23665345527
1	151430213	151432712	151431463	1.23572647751
1	151432713	151435212	151433963	1.23482867927
1	151435213	151437712	151436463	1.23396063775
1	151437713	151440212	151438963	1.23312286335
1	151440213	151442712	151441463	1.23231593845
1	151442713	151445212	151443963	1.23154046635
1	151445213	151447712	151446463	1.230797082
1	151447713	151450244	151448979	1.23008188035
1	151450245	151452744	151451495	1.2294000545
1	151452745	151455244	151453995	1.22875597107
1	151455245	151457744	151456495	1.22814552841
1	151457745	151460244	151458995	1.22756920845
1	151460245	151462744	151461495	1.22702732226
1	151462745	151465244	151463995	1.22651962927
1	151465245	151467744	151466495	1.2260457925
1	151467745	151470244	151468995	1.22560559183
1	151470245	151472744	151471495	1.22519883435
1	151472745	151475244	151473995	1.22482540331
1	151475245	151477744	151476495	1.22448498193
1	151477745	151480268	151479007	1.22417593466
1	151480269	151482768	151481519	1.2239000931
1	151482769	151485268	151484019	1.22365871346
1	151485269	151487768	151486519	1.22345036306
1	151487769	151490273	151489021	1.22327471217
1	151490274	151492813	151491544	1.2231306745
1	151492814	151495313	151494064	1.22301983415
1	151495314	151497820	151496567	1.22294240218
1	151497821	151500320	151499071	1.22289737311
1	151500321	151502820	151501571	1.22288404396
1	151502821	151505320	151504071	1.22290140329
1	151505321	151507820	151506571	1.22294852036
1	151507821	151510333	151509077	1.22302483661
1	151510334	151512833	151511584	1.22312970482
1	151512834	151515333	151514084	1.22326206879
1	151515334	151517833	151516584	1.2234215638
1	151517834	151520333	151519084	1.22360747211
1	151520334	151522833	151521584	1.2238188791
1	151522834	151525333	151524084	1.22405480589
1	151525334	151527833	151526584	1.22431444272
1	151527834	151530333	151529084	1.22459701584
1	151530334	151532833	151531584	1.22490167839
1	151532834	151535333	151534084	1.22522745661
1	151535334	151537833	151536584	1.22557329005
1	151537834	151540333	151539084	1.22593820986
1	151540334	151542833	151541584	1.22632127946
1	151542834	151545333	151544084	1.22672154722
1	151545334	151547833	151546584	1.22713785995
1	151547834	151550333	151549084	1.22756899125
1	151550334	151552833	151551584	1.22801388231
1	151552834	151555333	151554084	1.22847171508
1	151555334	151557833	151556584	1.22894175738
1	151557834	151560333	151559084	1.22942317085
1	151560334	151562865	151561600	1.22991818682
1	151562866	151565365	151564116	1.23042255086
1	151565366	151567865	151566616	1.23093170211
1	151567866	151570365	151569116	1.2314474971
1	151570366	151572865	151571616	1.23196869942
1	151572866	151575368	151574117	1.23249446279
1	151575369	151577868	151576619	1.23302366836
1	151577869	151580368	151579119	1.23355452415
1	151580369	151582868	151581619	1.23408632795
1	151582869	151585368	151584119	1.23461820608
1	151585369	151587868	151586619	1.235149303
1	151587869	151590368	151589119	1.23567880771
1	151590369	151592868	151591619	1.23620610477
1	151592869	151595368	151594119	1.23673079071
1	151595369	151597868	151596619	1.23725261202
1	151602261	151604760	151603511	1.23867180251
1	151604761	151607260	151606011	1.23917747788
1	151607261	151609765	151608513	1.23967754164
1	151609766	151612265	151611016	1.2401710577
1	151612266	151614776	151613521	1.24065761199
1	151614777	151617276	151616027	1.24113641572
1	151617277	151619776	151618527	1.24160579297
1	151619777	151622276	151621027	1.24206691251
1	151622277	151624776	151623527	1.24251986781
1	151624777	151627276	151626027	1.24296477063
1	151627277	151629776	151628527	1.24340151266
1	151629777	151632329	151631053	1.24383426916
1	151632330	151634829	151633580	1.24425824322
1	151634830	151637347	151636089	1.24466994567
1	151637348	151639847	151638598	1.24507190071
1	151639848	151642347	151641098	1.24546210012
1	151642348	151644847	151643598	1.2458414418
1	151648025	151650524	151649275	1.24665773584
1	151653721	151656220	151654971	1.24740294491
1	151656221	151658720	151657471	1.24770317393
1	151658721	151661225	151659973	1.24798550076
1	151661226	151663733	151662480	1.24824910531
1	151663734	151666233	151664984	1.24849216485
1	151666234	151668959	151667597	1.24872321621
1	151668960	151671459	151670210	1.24893023776
1	151671460	151673959	151672710	1.24910505475
1	151673960	151676474	151675217	1.24925707641
1	151676475	151678974	151677725	1.24938585172
1	151678975	151681492	151680234	1.2494917729
1	151681493	151683992	151682743	1.24957548566
1	151683993	151686492	151685243	1.24963741689
1	151686493	151689004	151687749	1.2496783767
1	151689005	151691516	151690261	1.24969839121
1	151691517	151694016	151692767	1.249697388
1	151694017	151696516	151695267	1.24967551549
1	151696517	151699016	151697767	1.24963279786
1	151699017	151701516	151700267	1.24956952218
1	151701517	151704016	151702767	1.24948605518
1	151704017	151706516	151705267	1.24938271974
1	151706517	151709016	151707767	1.24925972912
1	151709017	151711516	151710267	1.24911723974
1	151711517	151714016	151712767	1.24895561133
1	151714017	151716516	151715267	1.2487752674
1	151716517	151719016	151717767	1.24857658427
1	151719017	151721516	151720267	1.2483597405
1	151721517	151724016	151722767	1.24812479596
1	151724017	151726516	151725267	1.24787189169
1	151726517	151729016	151727767	1.24760116869
1	151729017	151731516	151730267	1.24731271745
1	151731517	151734016	151732767	1.24700644833
1	151734017	151736526	151735272	1.24668160532
1	151736527	151739026	151737777	1.2463386625
1	151739027	151741526	151740277	1.24597820946
1	151741527	151744026	151742777	1.24559944166
1	151744027	151746526	151745277	1.24520222917
1	151746527	151749026	151747777	1.24478656662
1	151749027	151751526	151750277	1.24435276767
1	151751527	151754026	151752777	1.24390136668
1	151754027	151756526	151755277	1.24343294465
1	151756527	151759026	151757777	1.24294822629
1	151759027	151761526	151760277	1.24244780369
1	151761527	151764026	151762777	1.24193216146
1	151764027	151766526	151765277	1.2414017883
1	151766527	151769424	151767976	1.24081310416
1	151769425	151772029	151770727	1.24019627701
1	151772030	151774529	151773280	1.23960909766
1	151774530	151777029	151775780	1.23902066563
1	151777030	151779529	151778280	1.23841910809
1	151779530	151782029	151780780	1.23780463937
1	151782030	151784529	151783280	1.23717755649
1	151784530	151787029	151785780	1.23653814115
1	151787030	151789529	151788280	1.23588678889
1	151789530	151792029	151790780	1.23522409606
1	151792030	151794529	151793280	1.23455063053
1	151794530	151797029	151795780	1.23386699716
1	151797030	151799529	151798280	1.23317389508
1	151799530	151802029	151800780	1.23247205249
1	151802030	151804529	151803280	1.23176216205
1	151804530	151807029	151805780	1.23104499035
1	151807030	151809550	151808290	1.23031837468
1	151809551	151812050	151810801	1.2295853695
1	151812051	151814550	151813301	1.22884995975
1	151814551	151817050	151815801	1.22810942034
1	151817051	151819550	151818301	1.22736414824
1	151819551	151822050	151820801	1.2266144419
1	151822051	151824550	151823301	1.22586041012
1	151824551	151827050	151825801	1.22510193865
1	151827051	151829550	151828301	1.22433877724
1	151829551	151832050	151830801	1.22357040823
1	151832051	151834550	151833301	1.22279636513
1	151834551	151837050	151835801	1.2220162312
1	151837051	151839550	151838301	1.22122950702
1	151839551	151842050	151840801	1.22043561514
1	151842051	151844550	151843301	1.21963353319
1	151844551	151847050	151845801	1.21882202642
1	151847051	151849550	151848301	1.21799996397
1	151849551	151852050	151850801	1.21716641042
1	151852051	151854550	151853301	1.21632031294
1	151854551	151857050	151855801	1.21546048454
1	151857051	151859550	151858301	1.21458550206
1	151859551	151862050	151860801	1.21369376181
1	151862051	151864550	151863301	1.21278344101
1	151864551	151867050	151865801	1.21185261045
1	151867051	151869565	151868308	1.21089664541
1	151869566	151872065	151870816	1.20991579327
1	151872066	151874565	151873316	1.20891197696
1	151874566	151877065	151875816	1.20788058219
1	151877066	151879565	151878316	1.20681995541
1	151879566	151882065	151880816	1.20572859932
1	151882066	151884567	151883317	1.2046048965
1	151884568	151887067	151885818	1.20344820681
1	151887068	151889567	151888318	1.20225785005
1	151889568	151892067	151890818	1.2010321333
1	151892068	151894567	151893318	1.19976977011
1	151894568	151897088	151895828	1.19846421766
1	151897089	151899599	151898344	1.19711597723
1	151899600	151902123	151900862	1.19572581927
1	151902124	151904623	151903374	1.19429721916
1	151904624	151907193	151905909	1.19281259303
1	151907194	151909693	151908444	1.19128429453
1	151909694	151912193	151910944	1.18973365855
1	151912194	151914693	151913444	1.18813913684
1	151914694	151917193	151915944	1.1864999951
1	151917194	151919693	151918444	1.18481558536
1	151919694	151922193	151920944	1.1830853378
1	151922194	151924693	151923444	1.18130859088
1	151924694	151927275	151925985	1.17945426466
1	151927276	151929775	151928526	1.17755021862
1	151929776	151932275	151931026	1.17562760651
1	151932276	151934775	151933526	1.17365555169
1	151934776	151937275	151936026	1.17163362259
1	151937276	151939813	151938545	1.16954547891
1	151939814	151942313	151941064	1.16740587433
1	151942314	151944813	151943564	1.16523107111
1	151944814	151947313	151946064	1.16300469081
1	151947314	151949830	151948572	1.16071886437
1	151949831	151952344	151951088	1.15837263568
1	151952345	151954844	151953595	1.1559814845
1	151954845	151957344	151956095	1.15354377872
1	151957345	151959844	151958595	1.1510528493
1	151959845	151962345	151961095	1.14850866372
1	151962346	151964845	151963596	1.14591031108
1	151964846	151967345	151966096	1.14325998772
1	151967346	151969845	151968596	1.14055656405
1	151969846	151972345	151971096	1.13780006624
1	151972346	151974886	151973616	1.13496790381
1	151974887	151977386	151976137	1.13208086095
1	151977387	151979899	151978643	1.12915790195
1	151979900	151982399	151981150	1.12618105082
1	151982400	151984899	151983650	1.12316032568
1	151984900	151987399	151986150	1.12008779846
1	151987400	151989899	151988650	1.11696380883
1	151989900	151992399	151991150	1.11378890203
1	151992400	151994899	151993650	1.11056359253
1	151994900	151997399	151996150	1.10728831438
1	151997400	151999899	151998650	1.10396323169
1	151999900	152002399	152001150	1.10058829821
1	152002400	152004899	152003650	1.09716338833
1	152004900	152007399	152006150	1.0936881684
1	152007400	152009899	152008650	1.09016235648
1	152009900	152012399	152011150	1.08658572666
1	152012400	152014899	152013650	1.08295818106
1	152014900	152017399	152016150	1.07927955347
1	152017400	152019899	152018650	1.07554958881
1	152019900	152022399	152021150	1.07176792657
1	152022400	152024899	152023650	1.06793409444
1	152024900	152027399	152026150	1.0640476369
1	152027400	152029899	152028650	1.06010816174
1	152029900	152032399	152031150	1.0561153097
1	152032400	152034899	152033650	1.05206878696
1	152034900	152037399	152036150	1.04796842061
1	152037400	152039899	152038650	1.04381422894
1	152039900	152042399	152041150	1.03960631193
1	152042400	152044899	152043650	1.0353448272
1	152044900	152047399	152046150	1.03103000163
1	152047400	152049899	152048650	1.0266619699
1	152049900	152052399	152051150	1.02224051719
1	152052400	152054899	152053650	1.0177652441
1	152054900	152057399	152056150	1.01323552884
1	152057400	152059899	152058650	1.00865075603
1	152059900	152062399	152061150	1.00401043491
1	152062400	152064899	152063650	0.999314236514
1	152064900	152067433	152066167	0.994529542065
1	152067434	152069933	152068684	0.989688212833
1	152069934	152072433	152071184	0.984823750355
1	152072434	152074933	152073684	0.979903929778
1	152074934	152077439	152076187	0.974923160788
1	152077440	152080062	152078751	0.969764476703
1	152080063	152082951	152081507	0.964156431146
1	152082952	152085451	152084202	0.958609668114
1	152085452	152087951	152086702	0.953408588695
1	152087952	152090451	152089202	0.948153771074
1	152090452	152092957	152091705	0.942838683605
1	152092958	152095457	152094208	0.937469660922
1	152095458	152097957	152096708	0.932053319655
1	152097958	152100457	152099208	0.926583380357
1	152100458	152102957	152101708	0.921060134475
1	152102958	152105457	152104208	0.915483959857
1	152105458	152107957	152106708	0.90985517639
1	152107958	152110457	152109208	0.90417408806
1	152110458	152113037	152111748	0.898348793441
1	152113038	152115537	152114288	0.892470131801
1	152115538	152118037	152116788	0.886632138255
1	152118038	152120537	152119288	0.880742756388
1	152120538	152123037	152121788	0.874802205827
1	152123038	152125537	152124288	0.868810800545
1	152125538	152128037	152126788	0.86276887962
1	152128038	152130632	152129335	0.85656147284
1	152130633	152133132	152131883	0.850299077903
1	152133133	152135632	152134383	0.844103571651
1	152135633	152138132	152136883	0.837857623923
1	152141142	152143641	152142392	0.823919554538
1	152143642	152146302	152144972	0.817311903692
1	152146303	152148802	152147553	0.810652204777
1	152148803	152151302	152150053	0.804155665274
1	152151303	152153802	152152553	0.797615268021
1	152153803	152156302	152155053	0.791032380677
1	152156303	152158802	152157553	0.784408493998
1	152158803	152161302	152160053	0.777745241072
1	152161303	152163802	152162553	0.771044055062
1	152163803	152166302	152165053	0.764306240734
1	152166303	152168802	152167553	0.757533170929
1	152168803	152171302	152170053	0.750726232191
1	152171303	152173802	152172553	0.743886780781
1	152173803	152176302	152175053	0.737016153619
1	152176303	152178828	152177566	0.730079598578
1	152178829	152181328	152180079	0.723113867713
1	152181329	152183828	152182579	0.716156202805
1	152183829	152186328	152185079	0.7091714802
1	152186329	152188828	152187579	0.702160578971
1	152188829	152191328	152190079	0.695124354355
1	152191329	152193828	152192579	0.688063463579
1	152193829	152196458	152195144	0.680793908262
1	152196459	152199100	152197780	0.673297156754
1	152199101	152201600	152200351	0.665960389008
1	152201601	152204100	152202851	0.658803372789
1	152204101	152206600	152205351	0.651624461931
1	152209696	152212195	152210946	0.635481410424
1	152220751	152223250	152222001	0.603288340638
1	152223251	152225750	152224501	0.595955885373
1	152225751	152228250	152227001	0.588605004909
1	152228251	152230750	152229501	0.581236109625
1	152230751	152233250	152232001	0.573849347836
1	152233251	152235750	152234501	0.566444664509
1	152235751	152238344	152237048	0.558882350431
1	152238345	152241039	152239692	0.551012542786
1	152241040	152243539	152242290	0.543260156129
1	152243540	152246039	152244790	0.535781855233
1	152246040	152248539	152247290	0.528285407582
1	152248540	152251039	152249790	0.520770606765
1	152251040	152253556	152252298	0.513213210725
1	152253557	152256293	152254925	0.50527721286
1	152256294	152258865	152257580	0.497235772059
1	152258866	152261565	152260216	0.48923107384
1	152261566	152264369	152262968	0.480851647274
1	152272970	152275658	152274314	0.446054837426
1	152275659	152278158	152276909	0.438038509685
1	152278159	152280658	152279409	0.43029515077
1	152280659	152283158	152281909	0.422531975846
1	152283159	152285658	152284409	0.414749439288
1	152285659	152288189	152286924	0.406901144292
1	152296422	152299210	152297816	0.372704914647
1	152299211	152301710	152300461	0.364354571726
1	152301711	152304448	152303080	0.356070343365
1	152308620	152311133	152309877	0.334504430599
1	152311134	152313717	152312426	0.32639513913
1	152313718	152316217	152314968	0.318297290999
1	152316218	152318717	152317468	0.310322717679
1	152318718	152321217	152319968	0.302337726643
1	152321218	152323717	152322468	0.294342633176
1	152323718	152326217	152324968	0.286337997807
1	152326218	152328717	152327468	0.278324421859
1	152328718	152331217	152329968	0.270302434483
1	152331218	152333717	152332468	0.262272540396
1	152333718	152336217	152334968	0.254235235333
1	152336218	152338717	152337468	0.246190998851
1	152338718	152341217	152339968	0.238140277324
1	152341218	152343717	152342468	0.230083659735
1	152343718	152346217	152344968	0.222021800038
1	152346218	152348717	152347468	0.213955347793
1	152348718	152351217	152349968	0.205884958317
1	152351218	152353717	152352468	0.1978114196
1	152353718	152356311	152355015	0.189583719713
1	152356312	152358819	152357566	0.18134153088
1	152358820	152361319	152360070	0.173250567316
1	152361320	152363819	152362570	0.165172798948
1	152363820	152366319	152365070	0.157096243778
1	152366320	152368819	152367570	0.14902164209
1	152368820	152371368	152370094	0.140872005432
1	152371369	152373868	152372619	0.132721999413
1	152373869	152376368	152375119	0.124655904577
1	152376369	152378868	152377619	0.116593588057
1	152378869	152381368	152380119	0.108535766354
1	152381369	152383868	152382619	0.100483114919
1	152383869	152386589	152385229	0.092082312539
1	152386590	152389089	152387840	0.0836852405643
1	152389090	152391589	152390340	0.0756522284465
1	152391590	152394089	152392840	0.0676268679036
1	152394090	152396589	152395340	0.0596099158866
1	152396590	152399089	152397840	0.0516021010596
1	152402812	152405695	152404254	0.0311056638878
1	152405696	152408195	152406946	0.0225270666133
1	152408196	152410695	152409446	0.014574696963
1	152410696	152413195	152411946	0.00663748571979
1	152413196	152415695	152414446	-0.00128326673411
1	152415696	152418195	152416946	-0.00918617013802
1	152418196	152420695	152419446	-0.017069666552
1	152420696	152423195	152421946	-0.0249322378142
1	152423196	152425700	152424448	-0.032778727218
1	152425701	152428200	152426951	-0.0406047489087
1	152428201	152430700	152429451	-0.0483966626652
1	152436556	152439055	152437806	-0.0742426694571
1	152439056	152441555	152440306	-0.0819136193325
1	152441556	152444055	152442806	-0.0895534992847
1	152444056	152446555	152445306	-0.0971611084478
1	152446556	152449055	152447806	-0.10473559693
1	152449056	152451555	152450306	-0.112276130871
1	152451556	152454055	152452806	-0.119781712924
1	152454056	152456593	152455325	-0.127307935016
1	152456594	152459093	152457844	-0.134796536243
1	152459094	152461628	152460361	-0.142240640527
1	152461629	152464128	152462879	-0.149648352206
1	152467093	152469592	152468343	-0.16558528134
1	152469593	152472452	152471023	-0.173332247544
1	152472453	152474989	152473721	-0.181083967229
1	152474990	152477489	152476240	-0.188277724504
1	152477490	152479989	152478740	-0.195374523418
1	152479990	152482489	152481240	-0.202427664798
1	152482490	152484989	152483740	-0.209435920642
1	152484990	152487489	152486240	-0.216397961541
1	152491718	152494217	152492968	-0.23489490217
1	152494218	152496717	152495468	-0.24167562101
1	152496718	152499217	152497968	-0.248404526322
1	152499218	152501717	152500468	-0.255080706104
1	152501718	152504217	152502968	-0.261703233836
1	152504218	152506717	152505468	-0.268271284673
1	152506718	152509229	152507974	-0.274799814242
1	152509230	152511729	152510480	-0.281272512615
1	152511730	152514229	152512980	-0.2876737084
1	152514230	152516729	152515480	-0.294018692601
1	152516730	152519229	152517980	-0.300307232175
1	152519230	152521729	152520480	-0.306539057865
1	152521730	152524229	152522980	-0.312714079657
1	152524230	152526729	152525480	-0.318832202387
1	152526730	152529229	152527980	-0.324893190775
1	152529230	152531729	152530480	-0.3308967208
1	152531730	152534229	152532980	-0.336842082548
1	152534230	152536729	152535480	-0.342728458528
1	152536730	152539229	152537980	-0.348555045287
1	152539230	152541736	152540483	-0.354327902542
1	152541737	152544236	152542987	-0.360041397583
1	152544237	152546736	152545487	-0.365683291411
1	152552982	152555542	152554262	-0.384979218029
1	152555543	152558042	152556793	-0.390395030702
1	152558043	152560542	152559293	-0.395677734213
1	152560543	152563042	152561793	-0.400893606093
1	152563043	152565542	152564293	-0.406041924314
1	152565543	152568072	152566808	-0.411152049925
1	152568073	152570572	152569323	-0.416191885091
1	152570573	152573072	152571823	-0.421130871201
1	152573073	152575572	152574323	-0.425998081636
1	152575573	152578072	152576823	-0.430792360716
1	152578073	152580602	152579338	-0.435540579917
1	152580603	152583102	152581853	-0.440212617538
1	152619126	152621625	152620376	-0.501700255069
1	152621626	152624125	152622876	-0.505002193079
1	152624126	152626625	152625376	-0.508216282349
1	152626626	152629125	152627876	-0.511342133784
1	152629126	152631625	152630376	-0.514379317672
1	152631626	152634125	152632876	-0.517327422085
1	152634126	152636625	152635376	-0.520186097504
1	152636626	152639125	152637876	-0.522954937028
1	152639126	152641625	152640376	-0.525633377973
1	152641626	152644125	152642876	-0.528220718292
1	152644126	152646625	152645376	-0.530716162512
1	152646626	152649125	152647876	-0.533118956744
1	152649126	152651625	152650376	-0.535428519422
1	152651626	152654125	152652876	-0.537644455129
1	152654126	152656625	152655376	-0.539766408785
1	152656626	152659125	152657876	-0.541794141141
1	152659126	152661625	152660376	-0.543727673081
1	152661626	152664139	152662883	-0.545572166909
1	152664140	152666654	152665397	-0.547326952423
1	152666655	152669154	152667905	-0.548983107141
1	152669155	152671654	152670405	-0.550540236224
1	152671655	152674168	152672912	-0.552007816255
1	152674169	152676869	152675519	-0.55343422801
1	152676870	152679369	152678120	-0.554756047945
1	152679370	152681869	152680620	-0.55593129448
1	152681870	152684369	152683120	-0.557013393167
1	152684370	152687040	152685705	-0.558034613265
1	152687041	152689585	152688313	-0.558964482973
1	152689586	152692136	152690861	-0.559775702868
1	152695086	152697675	152696381	-0.561203941087
1	152697676	152700175	152698926	-0.561710838745
1	152700176	152702675	152701426	-0.562115702669
1	152702676	152705175	152703926	-0.562428516224
1	152705176	152707675	152706426	-0.562649376629
1	152707676	152710175	152708926	-0.562778276275
1	152710176	152712675	152711426	-0.562815303893
1	152712676	152715175	152713926	-0.562760605105
1	152715176	152717675	152716426	-0.562614240702
1	152717676	152720175	152718926	-0.562376162731
1	152720176	152722675	152721426	-0.56204615617
1	152722676	152725175	152723926	-0.561624134808
1	152725176	152727675	152726426	-0.561110141027
1	152727676	152730175	152728926	-0.56050435562
1	152730176	152732675	152731426	-0.559807019212
1	152732676	152735175	152733926	-0.559018549073
1	152735176	152737675	152736426	-0.558139730818
1	152737676	152740175	152738926	-0.557171366216
1	152740176	152742675	152741426	-0.556114196543
1	152742676	152745175	152743926	-0.554968886715
1	152745176	152747675	152746426	-0.553736010792
1	152747676	152750175	152748926	-0.552415995506
1	152750176	152752675	152751426	-0.551009376544
1	152752676	152755175	152753926	-0.549516656576
1	152755176	152757683	152756430	-0.547935535511
1	152757684	152760183	152758934	-0.546268472999
1	152760184	152762683	152761434	-0.544518361997
1	152762684	152765183	152763934	-0.542682713998
1	152765184	152767683	152766434	-0.540761714023
1	152767684	152770183	152768934	-0.538755769536
1	152770184	152772960	152771572	-0.53654739626
1	152772961	152775863	152774412	-0.534065051805
1	152775864	152778363	152777114	-0.531602681713
1	152778364	152780863	152779614	-0.529237285251
1	152780864	152783363	152782114	-0.526788484701
1	152783364	152785863	152784614	-0.524256410282
1	152785864	152788538	152787201	-0.521548633513
1	152798714	152801213	152799964	-0.506903392139
1	152801214	152803713	152802464	-0.503789452501
1	152803714	152806217	152804966	-0.500594378068
1	152806218	152808717	152807468	-0.497321387707
1	152808718	152811217	152809968	-0.493974016971
1	152811218	152813721	152812470	-0.490547629804
1	152813722	152816221	152814972	-0.487045440875
1	152816222	152818721	152817472	-0.483470669265
1	152818722	152821221	152819972	-0.479820798476
1	152821222	152823721	152822472	-0.476096096043
1	152823722	152826221	152824972	-0.472296959138
1	152826222	152828721	152827472	-0.468423891974
1	152828722	152831357	152830040	-0.464369143799
1	152838049	152840632	152839341	-0.449048380371
1	152840633	152843132	152841883	-0.444691274189
1	152843133	152845632	152844383	-0.440336283414
1	152845633	152848132	152846883	-0.435912603612
1	152848133	152850632	152849383	-0.4314208594
1	152850633	152853208	152851921	-0.426791857082
1	152853209	152855708	152854459	-0.422093975024
1	152855709	152858208	152856959	-0.417399576541
1	152858209	152860708	152859459	-0.412639151785
1	152860709	152863208	152861959	-0.407812970555
1	152863209	152865708	152864459	-0.402921296063
1	152865709	152868208	152866959	-0.397964245295
1	152868209	152870708	152869459	-0.392941989918
1	152870709	152873208	152871959	-0.387854700865
1	152873209	152875708	152874459	-0.382702532531
1	152875709	152878208	152876959	-0.377485672464
1	152878209	152880708	152879459	-0.372204384888
1	152880709	152883428	152882069	-0.366622305494
1	152883429	152885928	152884679	-0.360970785192
1	152885929	152888428	152887179	-0.355492735965
1	152888429	152890928	152889679	-0.349951849894
1	152890929	152893428	152892179	-0.344348738154
1	152893429	152895928	152894679	-0.338683906587
1	152895929	152898428	152897179	-0.332957805144
1	152898429	152900950	152899690	-0.327145163271
1	152900951	152903450	152902201	-0.32127122401
1	152903451	152905950	152904701	-0.31536233767
1	152905951	152908450	152907201	-0.309393154224
1	152908451	152911035	152909743	-0.303262101939
1	152911036	152913535	152912286	-0.297066869475
1	152913536	152916035	152914786	-0.290916522066
1	152916036	152918535	152917286	-0.284707121032
1	152918536	152921035	152919786	-0.278438687908
1	152921036	152923535	152922286	-0.27211108001
1	152923536	152926247	152924892	-0.265452016426
1	152929267	152931860	152930564	-0.250733993505
1	152931861	152934360	152933111	-0.244023969939
1	152934361	152936898	152935630	-0.237325616219
1	152941136	152943635	152942386	-0.219052536547
1	152943636	152946135	152944886	-0.212175926823
1	152946136	152948635	152947386	-0.205236932925
1	152948636	152951150	152949893	-0.198215740442
1	152951151	152953650	152952401	-0.191128792525
1	152957609	152960108	152958859	-0.172591975328
1	152960109	152962608	152961359	-0.165305698626
1	152962609	152965108	152963859	-0.157958527615
1	152965109	152967608	152966359	-0.150551058065
1	152967609	152970132	152968871	-0.143047835891
1	152970133	152972632	152971383	-0.135484738684
1	152972633	152975132	152973883	-0.127899002641
1	152975133	152977632	152976383	-0.120255468513
1	152977633	152980132	152978883	-0.112554920896
1	152980133	152982632	152981383	-0.104798235049
1	152982633	152985132	152983883	-0.0969863745146
1	152985133	152987632	152986383	-0.0891203030625
1	152987633	152990132	152988883	-0.0812010073716
1	152990133	152992632	152991383	-0.0732294135293
1	152992633	152995132	152993883	-0.065206312309
1	152995133	152997632	152996383	-0.0571324842838
1	152997633	153000132	152998883	-0.0490087827721
1	153000133	153002632	153001383	-0.0408359752787
1	153009460	153011959	153010710	-0.0099209367545
1	153011960	153014459	153013210	-0.00152243176691
1	153014460	153016959	153015710	0.00692271086776
1	153016960	153019579	153018270	0.0156182266777
1	153019580	153022096	153020838	0.0243885174724
1	153022097	153024599	153023348	0.0330056225113
1	153024600	153027099	153025850	0.0416381884561
1	153027100	153029599	153028350	0.0503053217093
1	153029600	153032099	153030850	0.0590123649815
1	153032100	153034599	153033350	0.0677577945667
1	153034600	153037099	153035850	0.0765398243013
1	153037100	153039599	153038350	0.0853563852189
1	153039600	153042159	153040880	0.0943117946781
1	153042160	153044659	153043410	0.103298335244
1	153044660	153047159	153045910	0.112206919388
1	153047160	153049659	153048410	0.121142075604
1	153049660	153052159	153050910	0.130101999988
1	153052160	153054659	153053410	0.139084779483
1	153054660	153057338	153055999	0.148409404964
1	153057339	153059838	153058589	0.157758552806
1	153059839	153062338	153061089	0.166801476067
1	153062339	153064838	153063589	0.175861562875
1	153064839	153067338	153066089	0.184937699349
1	153067339	153069838	153068589	0.194028840762
1	153069839	153072566	153071203	0.203549562509
1	153072567	153075080	153073824	0.213110178093
1	153075081	153077580	153076331	0.22226738451
1	153080561	153083060	153081811	0.24232224438
1	153083061	153085565	153084313	0.251494933276
1	153085566	153088065	153086816	0.260680751193
1	153088066	153090565	153089316	0.269864530755
1	153090566	153093082	153091824	0.279086563863
1	153093083	153095707	153094395	0.288549433368
1	153095708	153098221	153096965	0.298018042306
1	153098222	153100721	153099472	0.307263943377
1	153100722	153103221	153101972	0.316493549433
1	153103222	153105726	153104474	0.325740094315
1	153105727	153108367	153107047	0.335258846678
1	153112062	153114561	153113312	0.358476999872
1	153114562	153117061	153115812	0.367758065038
1	153117062	153119561	153118312	0.377048070391
1	153119562	153122061	153120812	0.386346855273
1	153122062	153124662	153123362	0.395840671422
1	153124663	153127162	153125913	0.405347416411
1	153127163	153129662	153128413	0.414672871663
1	153129663	153132162	153130913	0.424006782584
1	153132163	153134662	153133413	0.433348911937
1	153134663	153137162	153135913	0.442698980651
1	153137163	153139662	153138413	0.452056711896
1	153139663	153142162	153140913	0.46142196828
1	153145282	153147781	153146532	0.482499460336
1	153147782	153150281	153149032	0.491890562126
1	153150282	153152781	153151532	0.501290700343
1	153152782	153155281	153154032	0.510700568877
1	153155282	153157781	153156532	0.52012075949
1	153157782	153160281	153159032	0.529551687467
1	153160282	153163043	153161663	0.539488608976
1	153163044	153165543	153164294	0.549437553862
1	153165544	153168048	153166796	0.558909648435
1	153168049	153170548	153169299	0.568395977838
1	153170549	153173048	153171799	0.577881113685
1	153173049	153175548	153174299	0.587376326231
1	153175549	153178048	153176799	0.596881532933
1	153178049	153180548	153179299	0.606396795036
1	153180549	153183053	153181801	0.615929724125
1	153183054	153185680	153184367	0.625717118005
1	153185681	153188252	153186967	0.63564553794
1	153188253	153190752	153189503	0.645340937851
1	153190753	153193252	153192003	0.654910061899
1	153193253	153195752	153194503	0.664490780762
1	153195753	153198252	153197003	0.674083455538
1	153198253	153200752	153199503	0.683688429142
1	153200753	153203267	153202010	0.693333067934
1	153203268	153205767	153204518	0.70299485277
1	153205768	153208267	153207018	0.712639657475
1	153208268	153210828	153209548	0.722414748394
1	153210829	153213658	153212244	0.732847757458
1	153213659	153216221	153214940	0.743298303308
1	153216222	153218721	153217472	0.753129478768
1	153218722	153221221	153219972	0.7628522665
1	153221222	153223847	153222535	0.772836504486
1	153223848	153226347	153225098	0.782837054399
1	153226348	153228847	153227598	0.792606927048
1	153228848	153231473	153230161	0.802637816282
1	153231474	153233973	153232724	0.812682861195
1	153233974	153236473	153235224	0.822494029452
1	153236474	153238973	153237724	0.832317546649
1	153238974	153241473	153240224	0.842152790402
1	153244476	153246975	153245726	0.863835973792
1	153246976	153249475	153248226	0.873703564352
1	153249476	153251975	153250726	0.883579361204
1	153251976	153254475	153253226	0.893462534016
1	153254476	153257117	153255797	0.903633353732
1	153257118	153259617	153258368	0.913810534428
1	153259618	153262117	153260868	0.92371225518
1	153262118	153264617	153263368	0.93361892088
1	153264618	153267117	153265868	0.943529887152
1	153267118	153269617	153268368	0.953444420755
1	153269618	153272117	153270868	0.963362033246
1	153272118	153274617	153273368	0.973282433602
1	153274618	153277117	153275868	0.983205324332
1	153280701	153283508	153282105	1.0079687564
1	153283509	153286008	153284759	1.01850818313
1	153286009	153288508	153287259	1.02843627796
1	153288509	153291008	153289759	1.03836413598
1	153291009	153293508	153292259	1.04829126099
1	153293509	153296008	153294759	1.0582169111
1	153296009	153298508	153297259	1.06814036314
1	153298509	153301008	153299759	1.07806059822
1	153301009	153303508	153302259	1.08797652781
1	153303509	153306008	153304759	1.09788724036
1	153306009	153308508	153307259	1.10779195936
1	153308509	153311008	153309759	1.11768982147
1	153311009	153313508	153312259	1.12757964916
1	153313509	153316228	153314869	1.13789446447
1	153316229	153318839	153317534	1.14841409675
1	153318840	153321403	153320122	1.15861601532
1	153321404	153323903	153322654	1.16858254054
1	153323904	153326403	153325154	1.1784074572
1	153326404	153328903	153327654	1.18821557609
1	153328904	153331403	153330154	1.1980058651
1	153331404	153333903	153332654	1.2077775162
1	153333904	153336403	153335154	1.21752994764
1	153336404	153338903	153337654	1.22726267354
1	153338904	153341403	153340154	1.2369751358
1	153341404	153343903	153342654	1.24666680354
1	153343904	153346403	153345154	1.25633721955
1	153346404	153348903	153347654	1.26598605697
1	153348904	153351403	153350154	1.27561283819
1	153351404	153353908	153352656	1.28522471012
1	153353909	153356408	153355159	1.29481726092
1	153356409	153358908	153357659	1.30437464327
1	153358909	153361408	153360159	1.31390766921
1	153361409	153363908	153362659	1.32341551572
1	153363909	153366408	153365159	1.33289721541
1	153366409	153368908	153367659	1.34235174721
1	153368909	153371411	153370160	1.35178182386
1	153371412	153373911	153372662	1.36118628605
1	153373912	153376425	153375169	1.37057880342
1	153376426	153378925	153377676	1.37993918536
1	153378926	153381487	153380207	1.38935523026
1	153381488	153383987	153382738	1.39873584987
1	153383988	153386487	153385238	1.40796564581
1	153386488	153388987	153387738	1.41715904736
1	153388988	153391487	153390238	1.42631531886
1	153391488	153393987	153392738	1.43543365129
1	153393988	153396487	153395238	1.44451314583
1	153396488	153398987	153397738	1.453552852
1	153398988	153401487	153400238	1.46255187176
1	153401488	153404083	153402786	1.47168082818
1	153407023	153409718	153408371	1.49153358432
1	153413040	153415539	153414290	1.51232565329
1	153415540	153418121	153416831	1.52116910742
1	153418122	153420662	153419392	1.53003021319
1	153420663	153423164	153421914	1.53870445284
1	153423165	153425664	153424415	1.54725484757
1	153425665	153428176	153426921	1.55577025693
1	153428177	153430676	153429427	1.56423293463
1	153430677	153433176	153431927	1.57262220529
1	153433177	153435676	153434427	1.58095758471
1	153435677	153438176	153436927	1.58923808946
1	153438177	153440689	153439433	1.59748222629
1	153444289	153446800	153445545	1.61734573326
1	153446801	153449300	153448051	1.62538719657
1	153449301	153451800	153450551	1.63334808518
1	153454746	153457261	153456004	1.65049471055
1	153457262	153459806	153458534	1.65834648038
1	153459807	153462355	153461081	1.66618334355
1	153462356	153464855	153463606	1.67388456315
1	153467891	153470390	153469141	1.6905259257
1	153470391	153472890	153471641	1.69793302271
1	153472891	153475390	153474141	1.70527173377
1	153475391	153477898	153476645	1.71255364856
1	153477899	153480398	153479149	1.71976687068
1	153480399	153482916	153481658	1.72692538378
1	153482917	153485416	153484167	1.73401450942
1	153485417	153487916	153486667	1.74100918154
1	153487917	153490449	153489183	1.7479792584
1	153490450	153492949	153491700	1.75488295939
1	153492950	153495449	153494200	1.76167221367
1	153495450	153497949	153496700	1.76839458843
1	153497950	153500449	153499200	1.77505070601
1	153500450	153502963	153501707	1.78165953902
1	153502964	153505463	153504214	1.78820306869
1	153505464	153507963	153506714	1.79466402076
1	153507964	153510463	153509214	1.80106136898
1	153510464	153512963	153511714	1.80739568041
1	153512964	153515463	153514214	1.81366772264
1	153515464	153517963	153516714	1.81987838923
1	153517964	153520463	153519214	1.82602853704
1	153520464	153523117	153521791	1.8323057357
1	153523118	153525617	153524368	1.83852045477
1	153525618	153528117	153526868	1.84449057594
1	153528118	153530617	153529368	1.85040385916
1	153530618	153533117	153531868	1.85626162428
1	153533118	153535617	153534368	1.86206528552
1	153535618	153538117	153536868	1.86781652866
1	153538118	153540617	153539368	1.87351714997
1	153540618	153543117	153541868	1.87916879459
1	153543118	153545617	153544368	1.88477283027
1	153545618	153548117	153546868	1.89033031995
1	153548118	153550617	153549368	1.89584221249
1	153550618	153553117	153551868	1.90130944676
1	153553118	153555636	153554377	1.90675254123
1	153555637	153558138	153556888	1.91215697169
1	153558139	153560638	153559389	1.91749784173
1	153560639	153563138	153561889	1.92279514289
1	153563139	153565638	153564389	1.92805144095
1	153565639	153568138	153566889	1.93326715804
1	153568139	153570638	153569389	1.93844257705
1	153570639	153573138	153571889	1.94357779752
1	153573139	153575969	153574554	1.9490077009
1	153575970	153578471	153577221	1.95439626899
1	153578472	153580971	153579722	1.95940858308
1	153583977	153586476	153585227	1.97030495365
1	153586477	153588976	153587727	1.97519329312
1	153588977	153591476	153590227	1.98004564921
1	153591477	153593991	153592734	1.98487660808
1	153593992	153596491	153595242	1.98967547871
1	153596492	153598991	153597742	1.99442615762
1	153598992	153601491	153600242	1.99914489679
1	153601492	153603991	153602742	2.00383251079
1	153603992	153606491	153605242	2.00848978027
1	153606492	153608991	153607742	2.01311759535
1	153608992	153611491	153610242	2.01771683402
1	153611492	153613991	153612742	2.02228831575
1	153613992	153616491	153615242	2.02683290042
1	153616492	153618991	153617742	2.0313515064
1	153618992	153621491	153620242	2.03584512514
1	153621492	153623991	153622742	2.04031482277
1	153623992	153626491	153625242	2.04476179274
1	153626492	153628991	153627742	2.04918738573
1	153628992	153631491	153630242	2.05359306745
1	153631492	153633991	153632742	2.05798032085
1	153633992	153636491	153635242	2.0623507903
1	153636492	153638991	153637742	2.06670601918
1	153638992	153641491	153640242	2.07104736339
1	153641492	153643991	153642742	2.07537603745
1	153643992	153646491	153645242	2.07969309098
1	153646492	153648991	153647742	2.08399954294
1	153648992	153651508	153650250	2.08831037122
1	153651509	153654008	153652759	2.09261476169
1	153654009	153656508	153655259	2.09689677616
1	153656509	153659011	153657760	2.10117458951
1	153659012	153661511	153660262	2.10544899199
1	153661512	153664011	153662762	2.10971528791
1	153664012	153666511	153665262	2.11397717546
1	153666512	153669011	153667762	2.11823493744
1	153669012	153671511	153670262	2.12248869522
1	153671512	153674016	153672764	2.12674201766
1	153674017	153676516	153675267	2.13099334692
1	153676517	153679016	153677767	2.13523587583
1	153679017	153681516	153680267	2.13947462416
1	153681517	153684016	153682767	2.14370973644
1	153684017	153686516	153685267	2.14794167941
1	153686517	153689016	153687767	2.15217103858
1	153689017	153691516	153690267	2.15639833591
1	153691517	153694016	153692767	2.16062416574
1	153694017	153696731	153695374	2.1650299602
1	153696732	153699231	153697982	2.16943710204
1	153866018	153868517	153867268	1.45028013056
1	153868518	153871017	153869768	1.44859805714
1	153871018	153873517	153872268	1.44691604363
1	153873518	153876017	153874768	1.44523401625
1	153876018	153878517	153877268	1.44355178608
1	153878518	153881017	153879768	1.44186923594
1	153881018	153883517	153882268	1.44018644235
1	153883518	153886017	153884768	1.43850347223
1	153886018	153888517	153887268	1.43682039278
1	153888518	153891017	153889768	1.43513740013
1	153891018	153893517	153892268	1.43345485413
1	153893518	153896017	153894768	1.43177320425
1	153896018	153898549	153897284	1.43008213175
1	153898550	153901049	153899800	1.42839301133
1	153901050	153903556	153902303	1.42671533515
1	153903557	153906056	153904807	1.4250405839
1	153906057	153908556	153907307	1.42337287476
1	153908557	153911056	153909807	1.42171011317
1	153911057	153913556	153912307	1.4200529597
1	153913557	153916056	153914807	1.41840193799
1	153916057	153918556	153917307	1.41675747805
1	153918557	153921056	153919807	1.41512032856
1	153921057	153923556	153922307	1.41349139814
1	153923557	153926056	153924807	1.41187157348
1	153926057	153928556	153927307	1.41026159977
1	153928557	153931056	153929807	1.40866207094
1	153931057	153933562	153932310	1.40707167929
1	153933563	153936062	153934813	1.40549288699
1	153936063	153938579	153937321	1.40392297002
1	153938580	153941079	153939830	1.40236472296
1	153941080	153943579	153942330	1.40082437231
1	153943580	153946079	153944830	1.39929619632
1	153946080	153948579	153947330	1.39778009155
1	153948580	153951083	153949832	1.39627462919
1	153951084	153953603	153952344	1.39477471048
1	153953604	153956103	153954854	1.39328730214
1	153956104	153958603	153957354	1.39181686239
1	153958604	153961103	153959854	1.39035722794
1	153961104	153963603	153962354	1.38890817371
1	153963604	153966103	153964854	1.3874694729
1	153966104	153968603	153967354	1.38604093398
1	153968604	153971103	153969854	1.38462237677
1	153971104	153973603	153972354	1.38321349838
1	153973604	153976103	153974854	1.38181394097
1	153976104	153978603	153977354	1.38042328277
1	153978604	153981103	153979854	1.37904117837
1	153981104	153983651	153982378	1.37765427942
1	153983652	153986202	153984927	1.37626215631
1	153986203	153988738	153987471	1.37488123778
1	153988739	153991253	153989996	1.37351898079
1	153991254	153993886	153992570	1.37213868094
1	153993887	153996424	153995156	1.37076010398
1	153996425	153998924	153997675	1.36942462355
1	153998925	154001424	154000175	1.36810579131
1	154001425	154003927	154002676	1.36679221593
1	154003928	154006439	154005184	1.36547998824
1	154006440	154008962	154007701	1.36416726631
1	154008963	154011482	154010223	1.36285537101
1	154011483	154013982	154012733	1.36155190659
1	154013983	154016482	154015233	1.36025442473
1	154016483	154018989	154017736	1.35895474023
1	154018990	154021489	154020240	1.35765239449
1	154021490	154023989	154022740	1.35634854812
1	154023990	154026521	154025256	1.35503153728
1	154026522	154029037	154027780	1.35370431148
1	154029038	154031580	154030309	1.35236707489
1	154031581	154034080	154032831	1.35102470754
1	154034081	154036693	154035387	1.34965378124
1	154036694	154039193	154037944	1.34827045634
1	154039194	154041702	154040448	1.34690326696
1	154041703	154044212	154042958	1.34551937192
1	154044213	154046712	154045463	1.34412393511
1	154046713	154049261	154047987	1.342702775
1	154049262	154051775	154050519	1.3412612351
1	154051776	154054339	154053058	1.33979894106
1	154054340	154056842	154055591	1.33832252539
1	154056843	154059342	154058093	1.3368462562
1	154059343	154061842	154060593	1.33535289444
1	154061843	154064342	154063093	1.33384083189
1	154064343	154066955	154065649	1.33227514233
1	154070119	154072618	154071369	1.32869668735
1	154072619	154075118	154073869	1.32709947018
1	154075119	154077618	154076369	1.32548174367
1	154077619	154080118	154078869	1.3238433139
1	154080119	154082618	154081369	1.32218413071
1	154082619	154085118	154083869	1.32050442876
1	154085119	154087618	154086369	1.31880464352
1	154087619	154090118	154088869	1.31708503678
1	154090119	154092618	154091369	1.31534586156
1	154092619	154095118	154093869	1.31358728591
1	154095119	154097618	154096369	1.31180941799
1	154097619	154100118	154098869	1.31001254766
1	154100119	154102618	154101369	1.30819697845
1	154102619	154105320	154103970	1.30628826773
1	154105321	154107829	154106575	1.30435618457
1	154107830	154110329	154109080	1.30247872287
1	154110330	154112829	154111580	1.30058571841
1	154112830	154115329	154114080	1.29867342729
1	154115330	154117829	154116580	1.29674170993
1	154117830	154120610	154119220	1.29468035798
1	154120611	154123113	154121862	1.29259488323
1	154123114	154125613	154124364	1.29059887543
1	154125614	154128252	154126933	1.28852800381
1	154128253	154130752	154129503	1.28643432827
1	154130753	154133274	154132014	1.28436695001
1	154133275	154135833	154134554	1.28225332452
1	154135834	154138333	154137084	1.28012530777
1	154138334	154140833	154139584	1.27799987606
1	154140834	154143333	154142084	1.27585155516
1	154143334	154145850	154144592	1.27367300663
1	154145851	154148350	154147101	1.2714699221
1	154148351	154150850	154149601	1.26925122731
1	154150851	154153350	154152101	1.26700910383
1	154153351	154155850	154154601	1.26474356942
1	154155851	154158464	154157158	1.26240208653
1	154158465	154160964	154159715	1.26003595029
1	154160965	154163464	154162215	1.2576985341
1	154163465	154165964	154164715	1.25533706034
1	154165965	154168464	154167215	1.25295116737
1	154168465	154170964	154169715	1.25054051108
1	154170965	154173474	154172220	1.24809992905
1	154173475	154175974	154174725	1.24563397366
1	154175975	154178474	154177225	1.24314739074
1	154178475	154180974	154179725	1.24063471194
1	154180975	154183517	154182246	1.23807379489
1	154183518	154186022	154184770	1.23548195886
1	154186023	154188563	154187293	1.23286275232
1	154188564	154191063	154189814	1.23021683354
1	154191064	154193563	154192314	1.22756415001
1	154193564	154196063	154194814	1.22488241375
1	154196064	154198563	154197314	1.22217131142
1	154198564	154201063	154199814	1.21943066923
1	154201064	154203563	154202314	1.21666050008
1	154203564	154206063	154204814	1.21386098692
1	154206064	154208563	154207314	1.21103184682
1	154208564	154211075	154209820	1.20816562838
1	154211076	154213575	154212326	1.20526847513
1	154213576	154216251	154214914	1.2022433225
1	154216252	154218751	154217502	1.19918363844
1	154218752	154221251	154220002	1.19619468405
1	154221252	154223751	154222502	1.19317252731
1	154223752	154226251	154225002	1.19011656139
1	154226252	154228768	154227510	1.18701627605
1	154228769	154231268	154230019	1.18387983081
1	154231269	154233768	154232519	1.18071982922
1	154233769	154236268	154235019	1.17752521372
1	154236269	154238768	154237519	1.17429627465
1	154238769	154241284	154240027	1.17102280379
1	154241285	154243784	154242535	1.16771535289
1	154243785	154246284	154245035	1.16438513929
1	154246285	154248819	154247552	1.16099948147
1	154248820	154251319	154250070	1.15758049544
1	154251320	154253821	154252571	1.15415376709
1	154253822	154256321	154255072	1.15069699094
1	154256322	154258821	154257572	1.1472123117
1	154258822	154261321	154260072	1.14369925662
1	154261322	154263821	154262572	1.14015863188
1	154263822	154266321	154265072	1.13659120163
1	154266322	154268821	154267572	1.13299770388
1	154268822	154271321	154270072	1.12937897332
1	154271322	154273821	154272572	1.12573591058
1	154273822	154276321	154275072	1.12206939291
1	154276322	154278821	154277572	1.11838020565
1	154278822	154281321	154280072	1.11466921718
1	154281322	154283821	154282572	1.11093718673
1	154283822	154286403	154285113	1.10712318102
1	154289486	154291985	154290736	1.09861354441
1	154291986	154294485	154293236	1.09480180406
1	154294486	154296985	154295736	1.09097425624
1	154296986	154299485	154298236	1.08713216815
1	154299486	154301998	154300742	1.08326768312
1	154301999	154304506	154303253	1.07938374135
1	154304507	154307006	154305757	1.07550038244
1	154307007	154309506	154308257	1.07161445249
1	154309507	154312024	154310766	1.0677070807
1	154312025	154314641	154313333	1.06370307143
1	154314642	154317141	154315892	1.05970668332
1	154317142	154319641	154318392	1.05579926451
1	154319642	154322261	154320952	1.05179640496
1	154322262	154324761	154323512	1.04779340289
1	154324762	154327261	154326012	1.04388559521
1	154327262	154329761	154328512	1.03998069956
1	154329762	154332261	154331012	1.03608022355
1	154332262	154334761	154333512	1.0321856373
1	154334762	154337261	154336012	1.02829830493
1	154337262	154339761	154338512	1.02441947787
1	154339762	154342261	154341012	1.0205504374
1	154342262	154344761	154343512	1.01669275812
1	154344762	154347266	154346014	1.01284507401
1	154347267	154349766	154348517	1.00901048645
1	154349767	154352266	154351017	1.0051966137
1	154352267	154354766	154353517	1.00140034114
1	154354767	154357266	154356017	0.997622944353
1	154357267	154359766	154358517	0.993865682545
1	154359767	154362266	154361017	0.990129958591
1	154362267	154364766	154363517	0.986417424849
1	154364767	154367266	154366017	0.982729716416
1	154367267	154369766	154368517	0.97906842818
1	154369767	154372266	154371017	0.975434995746
1	154372267	154374766	154373517	0.971830680189
1	154374767	154377302	154376035	0.968230987137
1	154377303	154379878	154378591	0.964609419021
1	154379879	154382386	154381133	0.961041280321
1	154382387	154384886	154383637	0.957560320641
1	154384887	154387386	154386137	0.954119578273
1	154387387	154389898	154388643	0.950706754365
1	154389899	154392398	154391149	0.947331704224
1	154392399	154394977	154393688	0.943952240135
1	154394978	154397484	154396231	0.940609220499
1	154397485	154399984	154398735	0.937359719936
1	154399985	154402484	154401235	0.934158427107
1	154402485	154404984	154403735	0.931001100932
1	154404985	154407484	154406235	0.927888781676
1	154407485	154409984	154408735	0.924822428793
1	154409985	154412504	154411245	0.921790865018
1	154412505	154415014	154413760	0.918801264428
1	154415015	154417514	154416265	0.915872105843
1	154417515	154420014	154418765	0.912997928347
1	154420015	154422514	154421265	0.910173662218
1	154422515	154425014	154423765	0.907400159326
1	154425015	154427524	154426270	0.904672765884
1	154427525	154430024	154428775	0.901997521401
1	154430025	154432524	154431275	0.899380029554
1	154432525	154435024	154433775	0.896815240517
1	154435025	154437529	154436277	0.894301378169
1	154437530	154440029	154438780	0.891839607011
1	154440030	154442529	154441280	0.889433872313
1	154442530	154445029	154443780	0.887081169705
1	154445030	154447529	154446280	0.884781513622
1	154447530	154450087	154448809	0.882509032081
1	154450088	154452587	154451338	0.880290195204
1	154452588	154455087	154453838	0.878148875833
1	154455088	154457587	154456338	0.876058584546
1	154457588	154460093	154458841	0.874016260249
1	154460094	154462593	154461344	0.872023867099
1	154462594	154465093	154463844	0.870083289388
1	154465094	154467593	154466344	0.868191766919
1	154467594	154470093	154468844	0.866349011111
1	154470094	154472608	154471351	0.864549867568
1	154472609	154475108	154473859	0.862798708198
1	154475109	154477608	154476359	0.861101552005
1	154477609	154480108	154478859	0.859452843103
1	154480109	154482608	154481359	0.857852758614
1	154482609	154485108	154483859	0.856301354243
1	154485109	154487608	154486359	0.854798677561
1	154487609	154490108	154488859	0.853344744636
1	154490109	154492608	154491359	0.851939419416
1	154492609	154495108	154493859	0.850582401479
1	154495109	154497608	154496359	0.849273422057
1	154497609	154500118	154498864	0.848009727127
1	154500119	154502618	154501369	0.846793699655
1	154502619	154505118	154503869	0.845627236451
1	154505119	154507618	154506369	0.844507328036
1	154507619	154510118	154508869	0.843433409238
1	154510119	154512703	154511411	0.842388049868
1	154512704	154515203	154513954	0.841388779662
1	154515204	154517703	154516454	0.840451195086
1	154517704	154520203	154518954	0.839557588904
1	154520204	154522703	154521454	0.838707907213
1	154522704	154525203	154523954	0.83790226617
1	154525204	154527703	154526454	0.837140709374
1	154527704	154530203	154528954	0.836423420521
1	154530204	154532737	154531471	0.835746332322
1	154532738	154535237	154533988	0.835114849736
1	154535238	154537737	154536488	0.834533106085
1	154537738	154540237	154538988	0.833996974181
1	154540238	154542737	154541488	0.833506832637
1	154542738	154545237	154543988	0.833063215173
1	154545238	154547737	154546488	0.832666761678
1	154547738	154550237	154548988	0.832318010339
1	154550238	154552737	154551488	0.83201717527
1	154552738	154555237	154553988	0.831764466707
1	154555238	154557737	154556488	0.831560004557
1	154557738	154560237	154558988	0.831403682286
1	154560238	154562773	154561506	0.831294701448
1	154562774	154565273	154564024	0.831233924891
1	154565274	154567773	154566524	0.831220765413
1	154567774	154570273	154569024	0.831254057046
1	154570274	154572773	154571524	0.831333350928
1	154572774	154575273	154574024	0.831458051057
1	154575274	154577773	154576524	0.831627422711
1	154577774	154580273	154579024	0.831840590788
1	154580274	154582795	154581535	0.832097767405
1	154582796	154585295	154584046	0.832397012469
1	154585296	154587795	154586546	0.832735709181
1	154587796	154590295	154589046	0.833114142952
1	154590296	154592795	154591546	0.833531269799
1	154592796	154595295	154594046	0.833985811788
1	154595296	154597795	154596546	0.834476287349
1	154597796	154600295	154599046	0.835001150652
1	154600296	154602795	154601546	0.835558800498
1	154602796	154605295	154604046	0.836147890954
1	154605296	154607795	154606546	0.836767270241
1	154607796	154610295	154609046	0.837415886252
1	154610296	154612795	154611546	0.838092736638
1	154612796	154615295	154614046	0.838796745471
1	154615296	154617795	154616546	0.839526756378
1	154617796	154620295	154619046	0.840281551085
1	154620296	154622795	154621546	0.841059828998
1	154622796	154625295	154624046	0.84186047225
1	154625296	154627795	154626546	0.842682601612
1	154627796	154630295	154629046	0.843525500021
1	154630296	154632795	154631546	0.844388432185
1	154632796	154635301	154634049	0.845271879291
1	154635302	154637801	154636552	0.84617431069
1	154637802	154640301	154639052	0.847094257939
1	154640302	154642801	154641552	0.848032572011
1	154642802	154645301	154644052	0.848989229761
1	154645302	154647970	154646636	0.849997467384
1	154647971	154650470	154649221	0.851026197476
1	154650471	154652970	154651721	0.852040552044
1	154652971	154655475	154654223	0.853075240525
1	154655476	154657975	154656726	0.854130382783
1	154657976	154660489	154659233	0.855207970197
1	154660490	154662989	154661740	0.856306992876
1	154662990	154665489	154664240	0.857425030376
1	154665490	154667989	154666740	0.85856597825
1	154667990	154670489	154669240	0.859730625979
1	154670490	154673101	154671796	0.86094660983
1	154673102	154675941	154674522	0.862272517579
1	154675942	154678734	154677338	0.863674494718
1	154678735	154681263	154679999	0.865029944568
1	154681264	154683763	154682514	0.866338803187
1	154683764	154686372	154685068	0.867695978237
1	154686373	154688898	154687636	0.869089296686
1	154688899	154691398	154690149	0.870480732525
1	154691399	154693898	154692649	0.871892656401
1	154693899	154696398	154695149	0.873332472846
1	154696399	154698898	154697649	0.874800345561
1	154698899	154701398	154700149	0.876296452103
1	154701399	154703898	154702649	0.877821057549
1	154703899	154706398	154705149	0.879374350667
1	154706399	154708898	154707649	0.880956166707
1	154714430	154716929	154715680	0.886226155497
1	154716930	154719429	154718180	0.887923273044
1	154719430	154721929	154720680	0.889646391688
1	154721930	154724429	154723180	0.89139507358
1	154724430	154726929	154725680	0.893169047857
1	154726930	154729429	154728180	0.894968152658
1	154729430	154731929	154730680	0.896792084962
1	154731930	154734429	154733180	0.898640567784
1	154734430	154736929	154735680	0.900513372872
1	154736930	154739429	154738180	0.902410306392
1	154739430	154741929	154740680	0.904331071597
1	154741930	154744429	154743180	0.906275592659
1	154744430	154746929	154745680	0.908244012295
1	154746930	154749429	154748180	0.910236395822
1	154749430	154751929	154750680	0.91225265495
1	154751930	154754429	154753180	0.914292752711
1	154754430	154756929	154755680	0.916356839707
1	154756930	154759429	154758180	0.918445010844
1	154759430	154761929	154760680	0.920557463947
1	154761930	154764429	154763180	0.922694380153
1	154764430	154766976	154765703	0.924875928535
1	154766977	154769476	154768227	0.927083441264
1	154769477	154771976	154770727	0.929294436988
1	154771977	154774476	154773227	0.931529483253
1	154774477	154776976	154775727	0.933788356592
1	154776977	154779476	154778227	0.936070830666
1	154779477	154781976	154780727	0.938376733803
1	154781977	154784476	154783227	0.940705954707
1	154784477	154786976	154785727	0.943058270272
1	154786977	154789476	154788227	0.945433552145
1	154789477	154791976	154790727	0.947831688631
1	154791977	154794476	154793227	0.950252432759
1	154794477	154796976	154795727	0.952695434818
1	154796977	154799476	154798227	0.955160606461
1	154799477	154801976	154800727	0.95764784727
1	154801977	154804476	154803227	0.960157033181
1	154804477	154806976	154805727	0.962688073433
1	154806977	154809476	154808227	0.96524103147
1	154809477	154811976	154810727	0.967815742027
1	154811977	154814519	154813248	0.970433752116
1	154814520	154817019	154815770	0.973074387075
1	154817020	154819519	154818270	0.975713252266
1	154819520	154822019	154820770	0.97837330131
1	154822020	154824519	154823270	0.981054520328
1	154824520	154827019	154825770	0.983756788647
1	154827020	154829519	154828270	0.9864799601
1	154829520	154832019	154830770	0.989223817969
1	154832020	154834519	154833270	0.991988138943
1	154834520	154837019	154835770	0.994772544906
1	154837020	154839519	154838270	0.997576631309
1	154839520	154842019	154840770	1.0004001571
1	154842020	154844519	154843270	1.00324296249
1	154844520	154847019	154845770	1.00610489599
1	154847020	154849519	154848270	1.00898581536
1	154849520	154852019	154850770	1.01188561908
1	154852020	154854519	154853270	1.01480404544
1	154854520	154857019	154855770	1.01774090893
1	154857020	154859519	154858270	1.02069610593
1	154859520	154862019	154860770	1.02366935393
1	154862020	154864519	154863270	1.026660221
1	154864520	154867019	154865770	1.02966809307
1	154867020	154869519	154868270	1.03269220465
1	154869520	154872019	154870770	1.03573157774
1	154872020	154874519	154873270	1.03878502892
1	154874520	154877019	154875770	1.04185134085
1	154877020	154879524	154878272	1.04493178722
1	154879525	154882024	154880775	1.04802401308
1	154882025	154884524	154883275	1.05112176671
1	154884525	154887024	154885775	1.05422734943
1	154887025	154889524	154888275	1.05733941746
1	154889525	154892030	154890778	1.06046047825
1	154892031	154894530	154893281	1.06358572007
1	154894531	154897030	154895781	1.06671049071
1	154897031	154899530	154898281	1.0698377478
1	154899531	154902030	154900781	1.07296658484
1	154902031	154904530	154903281	1.0760960835
1	154904531	154907030	154905781	1.07922537023
1	154907031	154909530	154908281	1.08235332201
1	154909531	154912030	154910781	1.08547838988
1	154912031	154914530	154913281	1.08859903368
1	154914531	154917061	154915796	1.09173244854
1	154917062	154919589	154918326	1.0948771584
1	154919590	154922089	154920840	1.09799345457
1	154922090	154924589	154923340	1.10108291086
1	154924590	154927089	154925840	1.10416195866
1	154927090	154929589	154928340	1.10722985571
1	154929590	154932089	154930840	1.11028596978
1	154932090	154934589	154933340	1.1133297378
1	154934590	154937089	154935840	1.11636043828
1	154937090	154939589	154938340	1.11937722293
1	154939590	154942089	154940840	1.12237925283
1	154942090	154944589	154943340	1.12536573548
1	154944590	154947384	154945987	1.12850996522
1	154947385	154950179	154948782	1.13180907735
1	154950180	154952679	154951430	1.13491400126
1	154952680	154955179	154953930	1.13782630355
1	154955180	154957679	154956430	1.14071946566
1	154957680	154960220	154958950	1.14361585766
1	154960221	154962720	154961471	1.1464930774
1	154962721	154965220	154963971	1.14932611373
1	154965221	154967720	154966471	1.15213895246
1	154967721	154970220	154968971	1.15493166776
1	154970221	154972720	154971471	1.157704359
1	154972721	154975220	154973971	1.16045724093
1	154975221	154977720	154976471	1.16319058087
1	154977721	154980580	154979151	1.16609927976
1	154980581	154983146	154981864	1.1690215115
1	154983147	154985654	154984401	1.17173404338
1	154985655	154988187	154986921	1.17440888328
1	154988188	154990687	154989438	1.17706060331
1	154990688	154993187	154991938	1.17967387692
1	154993188	154995687	154994438	1.18226566092
1	154995688	154998187	154996938	1.1848348845
1	154998188	155000687	154999438	1.18738059521
1	155000688	155003187	155001938	1.18990185843
1	155003188	155005687	155004438	1.19239759912
1	155005688	155008187	155006938	1.19486668299
1	155008188	155010687	155009438	1.1973081226
1	155010688	155013187	155011938	1.19972127127
1	155013188	155015687	155014438	1.20210555308
1	155015688	155018187	155016938	1.20446045729
1	155018188	155020687	155019438	1.20678558302
1	155020688	155023196	155021942	1.20908419345
1	155023197	155025758	155024478	1.21138089831
1	155025759	155028272	155027016	1.21364766031
1	155028273	155030772	155029523	1.21585543295
1	155030773	155033272	155032023	1.21802581228
1	155033273	155035804	155034539	1.22017833273
1	155035805	155038304	155037055	1.2222986492
1	155038305	155040804	155039555	1.2243733162
1	155040805	155043304	155042055	1.22641572094
1	155043305	155045804	155044555	1.22842578797
1	155045805	155048304	155047055	1.23040367704
1	155048305	155050804	155049555	1.2323497697
1	155050805	155053304	155052055	1.23426454548
1	155053305	155055804	155054555	1.23614851863
1	155055805	155058304	155057055	1.23800224196
1	155058305	155060804	155059555	1.23982611931
1	155060805	155063304	155062055	1.24162051443
1	155063305	155065805	155064555	1.24338576974
1	155065806	155068347	155067077	1.24513716279
1	155068348	155070847	155069598	1.24685828837
1	155070848	155073347	155072098	1.24853591969
1	155073348	155075873	155074611	1.25019301653
1	155075874	155078373	155077124	1.25182061699
1	155078374	155080873	155079624	1.25341035149
1	155080874	155083373	155082124	1.25497051842
1	155083374	155085873	155084624	1.25650083354
1	155085874	155088373	155087124	1.25800094077
1	155088374	155090886	155089630	1.25947386984
1	155090887	155093386	155092137	1.26091596217
1	155093387	155095886	155094637	1.26232210901
1	155095887	155098395	155097141	1.26369811562
1	155098396	155100901	155099649	1.26504380633
1	155100902	155103422	155102162	1.26635971591
1	155103423	155105922	155104673	1.26764237525
1	155105923	155108422	155107173	1.26888751975
1	155108423	155110922	155109673	1.27010100278
1	155110923	155113437	155112180	1.27128625936
1	155113438	155115937	155114688	1.27244060694
1	155115938	155118437	155117188	1.27356047579
1	155118438	155120937	155119688	1.27465014445
1	155120938	155123448	155122193	1.27571227122
1	155123449	155125948	155124699	1.27674562744
1	155125949	155128448	155127199	1.27774804266
1	155128449	155130948	155129699	1.27872251114
1	155130949	155133452	155132201	1.27967009555
1	155133453	155135952	155134703	1.28059030733
1	155135953	155138507	155137230	1.28149223057
1	155138508	155141063	155139786	1.28237670573
1	155141064	155143563	155142314	1.28322421298
1	155143564	155146063	155144814	1.28403592653
1	155146064	155148563	155147314	1.28482177463
1	155148564	155151063	155149814	1.28558193514
1	155151064	155153563	155152314	1.28631618771
1	155153564	155156063	155154814	1.28702434725
1	155156064	155158563	155157314	1.28770641926
1	155158564	155161063	155159814	1.28836258099
1	155161064	155163563	155162314	1.28899326448
1	155163564	155166063	155164814	1.28959898314
1	155166064	155168563	155167314	1.29018032093
1	155168564	155171063	155169814	1.29073775466
1	155171064	155173563	155172314	1.2912716506
1	155173564	155176063	155174814	1.29178225589
1	155176064	155178563	155177314	1.29226966282
1	155178564	155181066	155179815	1.29273389001
1	155181067	155183580	155182324	1.29317579183
1	155183581	155186106	155184844	1.29359544203
1	155186107	155188606	155187357	1.29398983794
1	155192293	155194792	155193543	1.2948599542
1	155194793	155197292	155196043	1.295171913
1	155197293	155199792	155198543	1.2954613114
1	155199793	155202292	155201043	1.29572826319
1	155202293	155204792	155203543	1.29597292368
1	155204793	155207292	155206043	1.29619557538
1	155207293	155209792	155208543	1.29639656892
1	155209793	155212597	155211195	1.29658659364
1	155307539	155310038	155308789	1.29219532443
1	155310039	155312538	155311289	1.29192451866
1	155312539	155315038	155313789	1.29165225439
1	155315039	155317538	155316289	1.2913789728
1	155317539	155320038	155318789	1.29110517549
1	155320039	155322538	155321289	1.29083177066
1	155322539	155325038	155323789	1.29055995261
1	155325039	155327538	155326289	1.29029098252
1	155327539	155330049	155328794	1.290025589
1	155330050	155332549	155331300	1.28976537664
1	155332550	155335049	155333800	1.28951197469
1	155335050	155337549	155336300	1.28926520913
1	155337550	155340049	155338800	1.2890252834
1	155340050	155342555	155341303	1.28879193738
1	155342556	155345055	155343806	1.2885654799
1	155345056	155347555	155346306	1.2883461197
1	155347556	155350055	155348806	1.28813349708
1	155350056	155352564	155351310	1.28792718739
1	155352565	155355064	155353815	1.28772724537
1	155355065	155357564	155356315	1.28753400957
1	155357565	155360064	155358815	1.28734721917
1	155360065	155362573	155361319	1.28716673825
1	155362574	155365073	155363824	1.28699279627
1	155365074	155367573	155366324	1.28682560827
1	155367574	155370112	155368843	1.28666339358
1	155370113	155372616	155371365	1.28650741145
1	155372617	155375116	155373867	1.28635952577
1	155375117	155377616	155376367	1.28621927849
1	155377617	155380124	155378871	1.28608711553
1	155380125	155382637	155381381	1.28596366989
1	155382638	155385137	155383888	1.28585019448
1	155385138	155387637	155386388	1.28574777108
1	155387638	155390137	155388888	1.28565715866
1	155390138	155392666	155391402	1.28557907448
1	155392667	155395167	155393917	1.28551505655
1	155395168	155397667	155396418	1.28546642312
1	155397668	155400167	155398918	1.28543376239
1	155400168	155402675	155401422	1.28541787419
1	155402676	155405175	155403926	1.28541971896
1	155405176	155407675	155406426	1.28544017982
1	155407676	155410175	155408926	1.28548006302
1	155410176	155412675	155411426	1.28554031641
1	155412676	155415181	155413929	1.28562215913
1	155415182	155417681	155416432	1.2857262318
1	155417682	155420181	155418932	1.28585277135
1	155420182	155422685	155421434	1.28600227758
1	155422686	155425185	155423936	1.28617490341
1	155425186	155427734	155426460	1.28637266255
1	155427735	155430263	155428999	1.28659558136
1	155430264	155432763	155431514	1.2868402173
1	155432764	155435391	155434078	1.28711405156
1	155435392	155437891	155436642	1.28741229898
1	155437892	155440391	155439142	1.28772626071
1	155440392	155442891	155441642	1.28806285586
1	155442892	155445456	155444174	1.28842663127
1	155445457	155447956	155446707	1.2888134712
1	155447957	155450456	155449207	1.28921769425
1	155450457	155452956	155451707	1.28964398343
1	155452957	155455472	155454215	1.29009369437
1	155455473	155457972	155456723	1.29056569785
1	155457973	155460472	155459223	1.29105861821
1	155460473	155462972	155461723	1.29157415871
1	155462973	155465472	155464223	1.29211259037
1	155465473	155468017	155466745	1.29267916538
1	155468018	155470517	155469268	1.29326956059
1	155470518	155473017	155471768	1.29387793308
1	155473018	155475523	155474271	1.29451047024
1	155475524	155478023	155476774	1.29516653868
1	155478024	155480523	155479274	1.29584553051
1	155480524	155483023	155481774	1.29654831609
1	155483024	155485523	155484274	1.29727486592
1	155485524	155488023	155486774	1.2980251631
1	155488024	155490540	155489282	1.29880167671
1	155490541	155493040	155491791	1.29960219439
1	155493041	155495540	155494291	1.30042294982
1	155495541	155498040	155496791	1.30126637324
1	155498041	155500540	155499291	1.30213209748
1	155500541	155503040	155501791	1.30301983907
1	155503041	155505540	155504291	1.30392936083
1	155505541	155508054	155506798	1.30486313532
1	155508055	155510554	155509305	1.30581859319
1	155510555	155513054	155511805	1.3067929986
1	155513055	155515554	155514305	1.30778899042
1	155515555	155518273	155516914	1.30885115544
1	155518274	155520773	155519524	1.30993631218
1	155520774	155523273	155522024	1.31099602677
1	155523274	155525773	155524524	1.31207461294
1	155525774	155528280	155527027	1.31317231959
1	155528281	155530801	155529541	1.31429178267
1	155530802	155533301	155532052	1.31542602727
1	155533302	155535801	155534552	1.31657078333
1	155535802	155538301	155537052	1.31773055817
1	155538302	155540801	155539552	1.31890483838
1	155540802	155543307	155542055	1.32009453799
1	155543308	155545823	155544566	1.3213014246
1	155545824	155548334	155547079	1.32252178731
1	155548335	155550834	155549585	1.32375014431
1	155550835	155553544	155552190	1.32503792705
1	155553545	155556048	155554797	1.32633669056
1	155556049	155558548	155557299	1.32759156842
1	155561616	155564417	155563017	1.33048652486
1	155564418	155566917	155565668	1.33183966671
1	155566918	155569556	155568237	1.33315662838
1	155569557	155572056	155570807	1.33447901629
1	155572057	155574556	155573307	1.33576938972
1	155574557	155577056	155575807	1.33706315756
1	155577057	155579703	155578380	1.33839782932
1	155579704	155582203	155580954	1.33973550604
1	155582204	155584813	155583509	1.34106472985
1	155584814	155587318	155586066	1.34239525673
1	155590460	155593008	155591734	1.34533952813
1	155593009	155595534	155594272	1.34665298016
1	155595535	155598045	155596790	1.34795153004
1	155598046	155600821	155599434	1.34930902749
1	155600822	155603569	155602196	1.35071901659
1	155603570	155606072	155604821	1.35205004553
1	155606073	155608572	155607323	1.35330944164
1	155619619	155622118	155620869	1.35994675887
1	155622119	155624651	155623385	1.36114260987
1	155637483	155639982	155638733	1.36817071391
1	155639983	155642532	155641258	1.36928265173
1	155642533	155645053	155643793	1.37038633583
1	155645054	155647562	155646308	1.37146892534
1	155647563	155650189	155648876	1.37256185668
1	155650190	155652689	155651440	1.37364083598
1	155652690	155655189	155653940	1.37468130827
1	155655190	155657689	155656440	1.37571049063
1	155657690	155660231	155658961	1.37673704723
1	155660232	155662943	155661588	1.37779484906
1	155662944	155665463	155664204	1.37883616668
1	155665464	155667982	155666723	1.37982744424
1	155667983	155670482	155669233	1.38080391504
1	155670483	155673159	155671821	1.38179908593
1	155673160	155675819	155674490	1.38281325722
1	155675820	155678319	155677070	1.38378206338
1	155678320	155680963	155679642	1.38473676886
1	155680964	155683463	155682214	1.38568071855
1	155683464	155685963	155684714	1.38658827518
1	155689308	155691841	155690575	1.38867974552
1	155694342	155696841	155695592	1.39043351755
1	155696842	155699341	155698092	1.39129630682
1	155702723	155705332	155704028	1.39332114907
1	155705333	155707916	155706625	1.39419889928
1	155707917	155710416	155709167	1.3950544935
1	155713436	155715935	155714686	1.39690299786
1	155715936	155718449	155717193	1.39773981816
1	155718450	155720960	155719705	1.39857754737
1	155720961	155723460	155722211	1.39941349979
1	155723461	155725960	155724711	1.40024860792
1	155725961	155728701	155727331	1.40112571602
1	155728702	155731201	155729952	1.40200561582
1	155731202	155733743	155732473	1.40285490936
1	155733744	155736243	155734994	1.40370784407
1	155736244	155738743	155737494	1.40455800671
1	155738744	155741266	155740005	1.40541703032
1	155741267	155743769	155742518	1.40628255483
1	155751267	155754084	155752676	1.40984113736
1	155754085	155756584	155755335	1.41078715186
1	155759758	155762257	155761008	1.41282348327
1	155762258	155764881	155763570	1.41375058381
1	155764882	155767626	155766254	1.41472626717
1	155767627	155770126	155768877	1.41568356397
1	155770127	155772626	155771377	1.4165990245
1	155772627	155775300	155773964	1.41754913573
1	155775301	155777800	155776551	1.4185018436
1	155777801	155780300	155779051	1.41942483992
1	155780301	155782800	155781551	1.4203499899
1	155782801	155785444	155784123	1.42130377412
1	155785445	155787944	155786695	1.42225936618
1	155787945	155790444	155789195	1.42318980512
1	155790445	155792960	155791703	1.42412468623
1	155792961	155795460	155794211	1.42506074931
1	155795461	155797960	155796711	1.42599462757
1	155797961	155800460	155799211	1.42692889291
1	155800461	155802960	155801711	1.42786300112
1	155802961	155805460	155804211	1.42879640387
1	155805461	155807960	155806711	1.42972854262
1	155807961	155810636	155809299	1.43069147632
1	155810637	155813136	155811887	1.43165158998
1	155813137	155815636	155814387	1.43257572613
1	155815637	155818136	155816887	1.4334959444
1	155818137	155820636	155819387	1.43441176638
1	155820637	155823138	155821888	1.43532315798
1	155823139	155825638	155824389	1.43622930395
1	155825639	155828138	155826889	1.4371293432
1	155828139	155830652	155829396	1.43802548177
1	155830653	155833152	155831903	1.43891462574
1	155833153	155835932	155834543	1.4398428284
1	155835933	155838432	155837183	1.44076214428
1	155838433	155840932	155839683	1.44162425133
1	155840933	155843432	155842183	1.44247804673
1	155843433	155845932	155844683	1.44332346362
1	155845933	155848442	155847188	1.44416217347
1	155848443	155850942	155849693	1.44499260644
1	155850943	155853446	155852195	1.44581386108
1	155853447	155855946	155854697	1.44662703765
1	155855947	155858451	155857199	1.4474324336
1	155858452	155860951	155859702	1.44823077988
1	155860952	155863451	155862202	1.44902118563
1	155863452	155865951	155864702	1.4498048118
1	155865952	155868451	155867202	1.45058171852
1	155868452	155870951	155869702	1.45135187437
1	155870952	155873451	155872202	1.45211526182
1	155873452	155876003	155874728	1.45287973798
1	155876004	155878503	155877254	1.45363726788
1	155878504	155881003	155879754	1.45438014392
1	155881004	155883503	155882254	1.45511626586
1	155883504	155886003	155884754	1.4558456728
1	155886004	155888503	155887254	1.45656826201
1	155888504	155891003	155889754	1.45728400373
1	155891004	155893503	155892254	1.4579930944
1	155893504	155896003	155894754	1.45869591677
1	155896004	155898503	155897254	1.45939292911
1	155898504	155901003	155899754	1.46008468141
1	155901004	155903623	155902314	1.46078809781
1	155903624	155906123	155904874	1.46148682887
1	155906124	155908666	155907395	1.46217058708
1	155908667	155911166	155909917	1.4628505842
1	155911167	155913666	155912417	1.46352097565
1	155913667	155916166	155914917	1.46418807095
1	155916167	155918666	155917417	1.46485219527
1	155918667	155921180	155919924	1.46551571484
1	155921181	155923858	155922520	1.4662010747
1	155923859	155926414	155925137	1.4668910811
1	155926415	155928914	155927665	1.46755752096
1	155928915	155931414	155930165	1.46821735324
1	155931415	155933918	155932667	1.46887928447
1	155933919	155936418	155935169	1.46954365247
1	155936419	155938923	155937671	1.47021124205
1	155938924	155941423	155940174	1.47088306478
1	155941424	155943923	155942674	1.47155881524
1	155943924	155946423	155945174	1.47223993691
1	155946424	155948923	155947674	1.47292689761
1	155948924	155951423	155950174	1.47361993785
1	155951424	155953923	155952674	1.4743192771
1	155953924	155956457	155955191	1.47502994584
1	155956458	155958957	155957708	1.47574746059
1	155958958	155961457	155960208	1.4764672119
1	155961458	155963957	155962708	1.47719422236
1	155963958	155966457	155965208	1.47792868858
1	155966458	155968957	155967708	1.47867051939
1	155968958	155971457	155970208	1.47941935554
1	155971458	155973957	155972708	1.48017477785
1	155973958	155976457	155975208	1.48093627351
1	155976458	155978957	155977708	1.4817033348
1	155978958	155981457	155980208	1.48247561307
1	155981458	155983957	155982708	1.48325278242
1	155983958	155986624	155985291	1.48406049422
1	155986625	155989216	155987921	1.48488748844
1	155989217	155991716	155990467	1.48569225421
1	155991717	155994223	155992970	1.48648728588
1	155994224	155996759	155995492	1.48729200096
1	155996760	155999265	155998013	1.4880996158
1	155999266	156001765	156000516	1.4889041782
1	156001766	156004265	156003016	1.48970990689
1	156004266	156006765	156005516	1.4905170698
1	156006766	156009281	156008024	1.49132748231
1	156009282	156011781	156010532	1.49213781611
1	156011782	156014281	156013032	1.4929447647
1	156014282	156016781	156015532	1.49375025502
1	156016782	156019291	156018037	1.49455537773
1	156019292	156021791	156020542	1.49535778194
1	156021792	156024291	156023042	1.49615508526
1	156024292	156026791	156025542	1.49694801773
1	156026792	156029340	156028066	1.49774312902
1	156029341	156031840	156030591	1.49853185107
1	156031841	156034340	156033091	1.49930485985
1	156037409	156039918	156038664	1.50099472794
1	156039919	156042474	156041197	1.50174538466
1	156042475	156045102	156043789	1.50250099126
1	156045103	156047614	156046359	1.50323684088
1	156047615	156050148	156048882	1.50394566447
1	156050149	156052648	156051399	1.50463878438
1	156052649	156055214	156053932	1.50532156332
1	156055215	156057714	156056465	1.50598913555
1	156057715	156060224	156058970	1.50663424768
1	156060225	156062730	156061478	1.50726503623
1	156062731	156065230	156063981	1.50787948304
1	156065231	156067730	156066481	1.50847806212
1	156067731	156070230	156068981	1.50906131567
1	156070231	156072730	156071481	1.50962901339
1	156072731	156075230	156073981	1.51018097612
1	156075231	156077730	156076481	1.51071695859
1	156077731	156080230	156078981	1.51123675838
1	156080231	156082730	156081481	1.51174029627
1	156082731	156085230	156083981	1.51222773331
1	156085231	156087730	156086481	1.51269902359
1	156087731	156090230	156088981	1.51315394597
1	156090231	156092730	156091481	1.51359248939
1	156092731	156095241	156093986	1.51401565749
1	156095242	156097741	156096492	1.51442286879
1	156097742	156100241	156098992	1.51481343509
1	156100242	156102741	156101492	1.51518883048
1	156102742	156105241	156103992	1.51554941106
1	156105242	156107741	156106492	1.51589558507
1	156107742	156110241	156108992	1.51622788642
1	156110242	156112741	156111492	1.51654701896
1	156112742	156115241	156113992	1.51685361599
1	156115242	156117741	156116492	1.51714834373
1	156117742	156120241	156118992	1.5174319427
1	156120242	156122741	156121492	1.51770532981
1	156122742	156125241	156123992	1.51796964316
1	156125242	156127741	156126492	1.51822598777
1	156127742	156130241	156128992	1.51847547033
1	156130242	156132741	156131492	1.51871902284
1	156132742	156135241	156133992	1.51895754318
1	156135242	156137741	156136492	1.51919187894
1	156137742	156140241	156138992	1.51942293775
1	156140242	156142746	156141494	1.51965181182
1	156142747	156145246	156143997	1.51987928072
1	156145247	156147746	156146497	1.52010577437
1	156147747	156150246	156148997	1.52033240404
1	156150247	156152746	156151497	1.52055990013
1	156152747	156155246	156153997	1.52078894547
1	156155247	156157746	156156497	1.52102025692
1	156157747	156160246	156158997	1.52125467887
1	156160247	156162746	156161497	1.52149307841
1	156162747	156165246	156163997	1.52173616617
1	156165247	156167746	156166497	1.52198428713
1	156167747	156170246	156168997	1.52223766354
1	156170247	156172746	156171497	1.52249656216
1	156172747	156175246	156173997	1.52276130495
1	156175247	156177746	156176497	1.5230320001
1	156181086	156183729	156182408	1.52369665253
1	156183730	156186236	156184983	1.52399746377
1	156186237	156188956	156187597	1.52430971758
1	156188957	156191479	156190218	1.52462945335
1	156191480	156193983	156192732	1.52494211284
1	156193984	156196549	156195267	1.52526314238
1	156196550	156199058	156197804	1.52559038111
1	156199059	156201558	156200309	1.52591957866
1	156201559	156204058	156202809	1.52625438045
1	156204059	156206558	156205309	1.5265957309
1	156206559	156209076	156207818	1.52694542632
1	156209077	156211576	156210327	1.52730289516
1	156211577	156214076	156212827	1.52766750978
1	156214077	156216576	156215327	1.52804112288
1	156216577	156219284	156217931	1.5284404335
1	156219285	156221784	156220535	1.52885064601
1	156221785	156224284	156223035	1.52925544987
1	156224285	156226784	156225535	1.5296717015
1	156226785	156229300	156228043	1.53010149142
1	156229301	156231814	156230558	1.53054538677
1	156231815	156234314	156233065	1.53100099993
1	156234315	156236822	156235569	1.5314694331
1	156236823	156239322	156238073	1.53195155762
1	156239323	156241822	156240573	1.53244684177
1	156241823	156244322	156243073	1.5329562639
1	156244323	156246822	156245573	1.53347986318
1	156246823	156249322	156248073	1.53401749428
1	156249323	156251822	156250573	1.53456895173
1	156251823	156254322	156253073	1.53513393121
1	156254323	156256822	156255573	1.53571212595
1	156256823	156259322	156258073	1.53630337081
1	156259323	156261822	156260573	1.53690741868
1	156261823	156264413	156263118	1.53753516667
1	156264414	156266913	156265664	1.53817592523
1	156266914	156269413	156268164	1.53881751335
1	156269414	156271913	156270664	1.53947138004
1	156271914	156274420	156273167	1.54013832408
1	156274421	156276920	156275671	1.54081801776
1	156276921	156279420	156278171	1.54150929573
1	156279421	156281920	156280671	1.54221353694
1	156281921	156284420	156283171	1.5429311078
1	156284421	156286920	156285671	1.54366237919
1	156286921	156289420	156288171	1.54440764217
1	156289421	156291921	156290671	1.54516701232
1	156291922	156294421	156293172	1.54594085326
1	156294422	156296921	156295672	1.54672869185
1	156296922	156299421	156298172	1.54753080309
1	156299422	156301921	156300672	1.54834665347
1	156301922	156304421	156303172	1.54917552144
1	156304422	156306921	156305672	1.5500164905
1	156306922	156309443	156308183	1.55087246751
1	156309444	156311943	156310694	1.55173885939
1	156311944	156314476	156313210	1.55261633192
1	156314477	156316976	156315727	1.55350254367
1	156316977	156319504	156318241	1.55439538763
1	156319505	156322012	156320759	1.5552969411
1	156322013	156324512	156323263	1.55620030016
1	156324513	156327012	156325763	1.55710859169
1	156330230	156332729	156331480	1.55920739839
1	156332730	156335229	156333980	1.56013360784
1	156335230	156337729	156336480	1.56106444188
1	156337730	156340403	156339067	1.5620324013
1	156340404	156342916	156341660	1.56300739266
1	156342917	156345416	156344167	1.56395450967
1	156345417	156347916	156346667	1.56490323058
1	156347917	156350416	156349167	1.56585615633
1	156350417	156352928	156351673	1.56681601984
1	156352929	156355429	156354179	1.56778101148
1	156355430	156357929	156356680	1.56874959081
1	156357930	156360429	156359180	1.56972368487
1	156360430	156362943	156361687	1.57070693284
1	156362944	156365491	156364218	1.57170663913
1	156365492	156367991	156366742	1.57271107346
1	156367992	156370491	156369242	1.57371394176
1	156370492	156372991	156371742	1.57472530629
1	156372992	156375491	156374242	1.57574556856
1	156375492	156377991	156376742	1.57677503028
1	156377992	156380511	156379252	1.57781816581
1	156380512	156383011	156381762	1.57887131277
1	156383012	156385522	156384267	1.57993272491
1	156385523	156388022	156386773	1.5810051724
1	156388023	156390522	156389273	1.58208580792
1	156390523	156393022	156391773	1.5831771571
1	156393023	156395522	156394273	1.58427884827
1	156395523	156398182	156396853	1.58542610947
1	156398183	156400876	156399530	1.58662686815
1	156400877	156403376	156402127	1.5878010668
1	156403377	156405876	156404627	1.58893920864
1	156405877	156408376	156407127	1.59008405836
1	156408377	156410882	156409630	1.5912361256
1	156410883	156413382	156412133	1.5923933577
1	156413383	156415882	156414633	1.59355392843
1	156415883	156418382	156417133	1.59471895521
1	156418383	156420882	156419633	1.59588830909
1	156420883	156423382	156422133	1.59706196683
1	156423383	156425882	156424633	1.59823983946
1	156425883	156428382	156427133	1.59942164552
1	156428383	156430882	156429633	1.60060704692
1	156430883	156433382	156432133	1.60179587865
1	156433383	156435882	156434633	1.60298806353
1	156435883	156438382	156437133	1.60418332983
1	156438383	156440882	156439633	1.60538129176
1	156440883	156443382	156442133	1.60658131479
1	156443383	156445882	156444633	1.60778260161
1	156445883	156448382	156447133	1.60898437825
1	156448383	156450882	156449633	1.61018593217
1	156450883	156453382	156452133	1.61138649104
1	156453383	156455914	156454649	1.61259311487
1	156455915	156458414	156457165	1.61379758505
1	156458415	156460914	156459665	1.61499171162
1	156460915	156463414	156462165	1.61618254744
1	156463415	156465914	156464665	1.6173695826
1	156465915	156468414	156467165	1.61855233079
1	156468415	156470914	156469665	1.61973028625
1	156470915	156473434	156472175	1.6209075082
1	156473435	156475934	156474685	1.62207863731
1	156475935	156478434	156477185	1.62323837387
1	156478435	156480934	156479685	1.62439089684
1	156480935	156483434	156482185	1.6255358043
1	156483435	156485934	156484685	1.62667261471
1	156485935	156488434	156487185	1.62780095339
1	156488435	156490934	156489685	1.62892045708
1	156490935	156493434	156492185	1.63003088022
1	156493435	156495934	156494685	1.63113200351
1	156495935	156498434	156497185	1.63222370689
1	156498435	156500934	156499685	1.63330590093
1	156500935	156503434	156502185	1.63437852841
1	156503435	156505934	156504685	1.63544135122
1	156505935	156508434	156507185	1.6364939693
1	156508435	156510934	156509685	1.63753582027
1	156510935	156513434	156512185	1.63856603904
1	156513435	156515944	156514690	1.63958550964
1	156515945	156518444	156517195	1.64059094385
1	156518445	156520944	156519695	1.64157946201
1	156520945	156523448	156522197	1.64255308532
1	156523449	156525948	156524699	1.64351038028
1	156525949	156528448	156527199	1.64445010154
1	156528449	156530948	156529699	1.64537260733
1	156530949	156533448	156532199	1.64627746167
1	156533449	156535948	156534699	1.64716411015
1	156535949	156538448	156537199	1.64803197114
1	156538449	156540948	156539699	1.64888020824
1	156540949	156543448	156542199	1.64970794294
1	156543449	156545948	156544699	1.65051426632
1	156545949	156548448	156547199	1.65129831699
1	156548449	156550948	156549699	1.65205918329
1	156550949	156553448	156552199	1.65279585168
1	156553449	156555948	156554699	1.65350736138
1	156559843	156562342	156561093	1.65520814776
1	156562343	156564842	156563593	1.65582543874
1	156564843	156567349	156566096	1.65641600812
1	156567350	156569849	156568600	1.65697876607
1	156569850	156572349	156571100	1.65751194634
1	156572350	156574849	156573600	1.65801580513
1	156574850	156577349	156576100	1.65848986598
1	156577350	156579849	156578600	1.65893359741
1	156579850	156582361	156581106	1.65934740017
1	156582362	156584861	156583612	1.65972952999
1	156584862	156587361	156586112	1.66007855379
1	156587362	156589861	156588612	1.66039476924
1	156589862	156592495	156591179	1.66068450452
1	156592496	156594995	156593746	1.66093793964
1	156594996	156597495	156596246	1.66114883458
1	156597496	156599995	156598746	1.66132318189
1	156599996	156602495	156601246	1.661460078
1	156602496	156604995	156603746	1.66155895623
1	156604996	156607495	156606246	1.66161934013
1	156607496	156609995	156608746	1.66164077299
1	156609996	156612495	156611246	1.66162272174
1	156612496	156614995	156613746	1.66156471679
1	156614996	156617495	156616246	1.66146642708
1	156617496	156619995	156618746	1.66132761856
1	156619996	156622495	156621246	1.66114811411
1	156622496	156624995	156623746	1.66092770373
1	156624996	156627495	156626246	1.66066621866
1	156627496	156630062	156628779	1.66035914378
1	156630063	156632562	156631313	1.66000913461
1	156632563	156635062	156633813	1.65962152024
1	156635063	156637582	156636323	1.65918986161
1	156637583	156640082	156638833	1.65871550022
1	156640083	156642582	156641333	1.65820062247
1	156642583	156645082	156643833	1.65764340916
1	156645083	156647582	156646333	1.65704376962
1	156647583	156650082	156648833	1.65640160411
1	156650083	156652582	156651333	1.65571698907
1	156652583	156655082	156653833	1.65498999816
1	156655083	156657582	156656333	1.65422071532
1	156657583	156660082	156658833	1.65340951928
1	156660083	156662582	156661333	1.65255687594
1	156662583	156665082	156663833	1.6516631889
1	156665083	156667582	156666333	1.65072901466
1	156667583	156670082	156668833	1.64975511083
1	156670083	156672582	156671333	1.64874237066
1	156672583	156675082	156673833	1.64769179161
1	156675083	156677582	156676333	1.64660472425
1	156677583	156680082	156678833	1.64548249463
1	156680083	156682582	156681333	1.64432633146
1	156682583	156685082	156683833	1.64313754772
1	156685083	156687582	156686333	1.64191740831
1	156687583	156690082	156688833	1.64066710513
1	156690083	156692582	156691333	1.63938783173
1	156692583	156695082	156693833	1.63808067167
1	156695083	156697582	156696333	1.63674665154
1	156697583	156700082	156698833	1.63538690604
1	156700083	156702582	156701333	1.63400243393
1	156702583	156705082	156703833	1.63259407676
1	156705083	156707582	156706333	1.63116264295
1	156707583	156710082	156708833	1.62970904325
1	156710083	156712582	156711333	1.62823421345
1	156712583	156715085	156713834	1.62673847481
1	156715086	156717585	156716336	1.62522254441
1	156717586	156720136	156718861	1.62367340642
1	156720137	156722707	156721422	1.62208306245
1	156722708	156725207	156723958	1.62048987917
1	156725208	156727707	156726458	1.61890197424
1	156727708	156730207	156728958	1.61729751638
1	156730208	156732707	156731458	1.61567725929
1	156732708	156735207	156733958	1.61404212911
1	156735208	156737707	156736458	1.61239322438
1	156737708	156740207	156738958	1.61073155972
1	156740208	156742707	156741458	1.60905788463
1	156742708	156745207	156743958	1.6073728402
1	156745208	156747707	156746458	1.60567662647
1	156747708	156750207	156748958	1.60396911788
1	156750208	156752707	156751458	1.60225008396
1	156752708	156755207	156753958	1.60051922293
1	156755208	156757707	156756458	1.59877602845
1	156757708	156760226	156758967	1.59701361443
1	156760227	156762737	156761482	1.59523339994
1	156762738	156765237	156763988	1.59344520115
1	156765238	156767737	156766488	1.59164592235
1	156767738	156770266	156769002	1.58982009383
1	156770267	156772766	156771517	1.58797609849
1	156772767	156775300	156774034	1.58611232786
1	156775301	156777800	156776551	1.58422965781
1	156777801	156780300	156779051	1.58234040106
1	156780301	156782800	156781551	1.58043119907
1	156782801	156785314	156784058	1.57849561509
1	156785315	156787814	156786565	1.57653823188
1	156787815	156790314	156789065	1.57456380911
1	156790315	156792814	156791565	1.57256606347
1	156792815	156795314	156794065	1.57054442412
1	156795315	156797814	156796565	1.56849849267
1	156797815	156800314	156799065	1.5664279006
1	156800315	156802814	156801565	1.56433233418
1	156802815	156805314	156804065	1.56221145926
1	156805315	156807814	156806565	1.56006490246
1	156807815	156810314	156809065	1.5578921967
1	156810315	156812814	156811565	1.55569273447
1	156812815	156815314	156814065	1.55346579582
1	156815315	156817814	156816565	1.55121085716
1	156817815	156820336	156819076	1.54891738893
1	156820337	156822836	156821587	1.54659499345
1	156822837	156825342	156824090	1.54425105478
1	156825343	156827863	156826603	1.54186847758
1	156827864	156830363	156829114	1.5394583311
1	156830364	156832863	156831614	1.53702925514
1	156832864	156835363	156834114	1.53457053244
1	156835364	156837863	156836614	1.53208204839
1	156837864	156840363	156839114	1.5295637938
1	156840364	156842863	156841614	1.52701576673
1	156842864	156845363	156844114	1.52443806843
1	156845364	156847863	156846614	1.52183066353
1	156847864	156850363	156849114	1.51919344057
1	156850364	156852863	156851614	1.51652600449
1	156852864	156855363	156854114	1.51382763294
1	156855364	156857863	156856614	1.51109766229
1	156857864	156860363	156859114	1.50833547554
1	156860364	156862863	156861614	1.50554042706
1	156862864	156865363	156864114	1.50271178744
1	156865364	156867863	156866614	1.49984877504
1	156867864	156870363	156869114	1.49695082842
1	156870364	156872863	156871614	1.49401759655
1	156872864	156875363	156874114	1.4910487592
1	156875364	156877863	156876614	1.48804401224
1	156877864	156880363	156879114	1.48500306745
1	156880364	156882863	156881614	1.48192566927
1	156882864	156885363	156884114	1.47881150357
1	156885364	156887863	156886614	1.47566014547
1	156887864	156890363	156889114	1.47247114997
1	156890364	156892863	156891614	1.46924413054
1	156892864	156895363	156894114	1.46597882993
1	156895364	156897923	156896644	1.4626352831
1	156897924	156900483	156899204	1.45921205798
1	156900484	156902983	156901734	1.45578950597
1	156902984	156905483	156904234	1.45236906289
1	156905484	156907983	156906734	1.4489102976
1	156907984	156910483	156909234	1.44541312635
1	156910484	156912983	156911734	1.44187740071
1	156912984	156915483	156914234	1.43830277912
1	156915484	156917983	156916734	1.43468886888
1	156917984	156920483	156919234	1.43103521005
1	156920484	156922983	156921734	1.42734141349
1	156922984	156925483	156924234	1.42360731033
1	156925484	156927983	156926734	1.41983281852
1	156927984	156930483	156929234	1.4160178533
1	156930484	156932983	156931734	1.41216223127
1	156932984	156935483	156934234	1.40826567382
1	156935484	156937983	156936734	1.40432787341
1	156937984	156940483	156939234	1.40034859698
1	156940484	156942983	156941734	1.39632736537
1	156942984	156945483	156944234	1.3922635487
1	156945484	156947983	156946734	1.38815632069
1	156947984	156950483	156949234	1.38400487296
1	156950484	156952983	156951734	1.37980828818
1	156952984	156955483	156954234	1.37556550106
1	156955484	156957983	156956734	1.37127541043
1	156957984	156960483	156959234	1.36693703967
1	156960484	156962983	156961734	1.36254932908
1	156962984	156965483	156964234	1.35811122199
1	156965484	156967983	156966734	1.35362166389
1	156967984	156970483	156969234	1.34907941646
1	156970484	156972983	156971734	1.34448318943
1	156972984	156975483	156974234	1.33983162496
1	156975484	156977983	156976734	1.33512343508
1	156977984	156980483	156979234	1.33035757421
1	156980484	156982983	156981734	1.32553316644
1	156982984	156985483	156984234	1.32064951211
1	156985484	156987983	156986734	1.31570590585
1	156987984	156990483	156989234	1.31070145652
1	156990484	156993203	156991844	1.3054107169
1	156993204	156995703	156994454	1.30005111189
1	156995704	156998307	156997006	1.29474273483
1	156998308	157000807	156999558	1.28936612095
1	157000808	157003307	157002058	1.28403173997
1	157003308	157005807	157004558	1.27862948876
1	157005808	157008307	157007058	1.27315811052
1	157008308	157010807	157009558	1.2676164191
1	157010808	157013307	157012058	1.26200330636
1	157013308	157015807	157014558	1.25631775021
1	157015808	157018307	157017058	1.25055891223
1	157018308	157020848	157019578	1.24467920994
1	157020849	157023348	157022099	1.23872157658
1	157023349	157025848	157024599	1.2327387479
1	157025849	157028348	157027099	1.22668142972
1	157028349	157030848	157029599	1.22054973495
1	157030849	157033348	157032099	1.2143437281
1	157033349	157035848	157034599	1.2080634746
1	157035849	157038364	157037107	1.20168858506
1	157038365	157040864	157039615	1.19523882387
1	157040865	157043364	157042115	1.18873486874
1	157043365	157045864	157044615	1.18215595086
1	157045865	157048364	157047115	1.17550181837
1	157048365	157050877	157049621	1.16875625946
1	157050878	157053377	157052128	1.16193257648
1	157053378	157055877	157054628	1.15505302227
1	157055878	157058377	157057128	1.14809902573
1	157058378	157060932	157059655	1.14099501764
1	157060933	157063432	157062183	1.13381353961
1	157063433	157066115	157064774	1.12637642225
1	157066116	157068667	157067392	1.11878427125
1	157068668	157071167	157069918	1.11138666709
1	157071168	157073667	157072418	1.10399693364
1	157073668	157076180	157074924	1.09652296362
1	157076181	157078680	157077431	1.08898116992
1	157078681	157081180	157079931	1.08139764527
1	157081181	157083681	157082431	1.07375340915
1	157083682	157086288	157084985	1.06588353788
1	157086289	157088788	157087539	1.05795470097
1	157088789	157091288	157090039	1.05013833269
1	157091289	157093788	157092539	1.04226915612
1	157093789	157096288	157095039	1.03434890906
1	157096289	157098788	157097539	1.02637909633
1	157098789	157101393	157100091	1.01819381509
1	157101394	157103975	157102685	1.00982377401
1	157103976	157106475	157105226	1.00157719894
1	157106476	157108975	157107726	0.993419114119
1	157108976	157111475	157110226	0.985218376189
1	157111476	157113975	157112726	0.976976547792
1	157113976	157116475	157115226	0.968695172464
1	157116476	157118975	157117726	0.960375873041
1	157118976	157121475	157120226	0.952020235381
1	157121476	157123975	157122726	0.943629726895
1	157123976	157126475	157125226	0.935205637681
1	157126476	157128975	157127726	0.926749252036
1	157128976	157131475	157130226	0.918261853095
1	157131476	157133975	157132726	0.909744757385
1	157133976	157136580	157135278	0.90102132317
1	157136581	157139080	157137831	0.89226645321
1	157139081	157141580	157140331	0.883667559694
1	157141581	157144080	157142831	0.87504427829
1	157144081	157146580	157145331	0.866397730711
1	157146581	157149080	157147831	0.857728990998
1	157149081	157151580	157150331	0.849038996119
1	157151581	157154080	157152831	0.840328661897
1	157154081	157156580	157155331	0.831599063446
1	157156581	157159080	157157831	0.82285130447
1	157159081	157161580	157160331	0.814086510055
1	157161581	157164080	157162831	0.805305851849
1	157164081	157166580	157165331	0.796510352619
1	157166581	157169080	157167831	0.787701050655
1	157169081	157171580	157170331	0.778878988683
1	157171581	157174453	157173017	0.769387467094
1	157174454	157176953	157175704	0.759880058567
1	157176954	157179453	157178204	0.751024017346
1	157179454	157181953	157180704	0.742158816964
1	157181954	157184453	157183204	0.733285204129
1	157184454	157186953	157185704	0.724403858188
1	157186954	157189453	157188204	0.715515281381
1	157189454	157191953	157190704	0.706619692063
1	157191954	157194453	157193204	0.69771724184
1	157194454	157196953	157195704	0.688808064489
1	157196954	157199803	157198379	0.679267813206
1	157199804	157202303	157201054	0.669719684651
1	157202304	157204803	157203554	0.660788747085
1	157204804	157207399	157206102	0.651678467257
1	157207400	157209899	157208650	0.642559717742
1	157209900	157212399	157211150	0.633603937528
1	157212400	157214899	157213650	0.624638821598
1	157214900	157217399	157216150	0.615663722534
1	157217400	157219899	157218650	0.606677970466
1	157219900	157222399	157221150	0.597680791743
1	157222400	157224899	157223650	0.588671521241
1	157224900	157227399	157226150	0.579649600757
1	157227400	157229986	157228693	0.570459209914
1	157229987	157232486	157231237	0.561251776994
1	157232487	157234986	157233737	0.552190760414
1	157234987	157237486	157236237	0.543117472741
1	157237487	157239986	157238737	0.534032434842
1	157246373	157248903	157247638	0.501597348099
1	157248904	157251403	157250154	0.492405049809
1	157251404	157253903	157252654	0.483261194029
1	157261221	157263720	157262471	0.447263851514
1	157263721	157266220	157264971	0.438075387954
1	157266221	157268720	157267471	0.428879010853
1	157268721	157271220	157269971	0.419675105534
1	157271221	157273720	157272471	0.41046424377
1	157273721	157276220	157274971	0.401246918242
1	157276221	157278720	157277471	0.392023584578
1	157278721	157281220	157279971	0.382795033488
1	157281221	157283720	157282471	0.373562560904
1	157283721	157286220	157284971	0.364327643454
1	157286221	157288720	157287471	0.355091819416
1	157288721	157291220	157289971	0.345856546484
1	157291221	157293720	157292471	0.336623337015
1	157293721	157296220	157294971	0.327393516754
1	157296221	157298805	157297513	0.318013247343
1	157298806	157301311	157300059	0.308623967763
1	157301312	157303811	157302562	0.299400183235
1	157303812	157306311	157305062	0.29019546302
1	157306312	157308811	157307562	0.280999725997
1	157308812	157311349	157310081	0.27174404051
1	157311350	157313849	157312600	0.262499242274
1	157313850	157316349	157315100	0.253335785632
1	157316350	157318849	157317600	0.244184710838
1	157318850	157321450	157320150	0.234864029096
1	157321451	157323996	157322724	0.225470004829
1	157323997	157326496	157325247	0.216276880918
1	157326497	157328996	157327747	0.207182714048
1	157328997	157331496	157330247	0.198104347731
1	157331497	157333996	157332747	0.189042664411
1	157333997	157336496	157335247	0.179998496806
1	157336497	157339013	157337755	0.170943933759
1	157346454	157348953	157347704	0.135227088565
1	157348954	157351466	157350210	0.126286419856
1	157351467	157353966	157352717	0.117366747111
1	157353967	157356466	157355217	0.108497375974
1	157356467	157358966	157357717	0.0996540732878
1	157358967	157361641	157360304	0.0905311534094
1	157361642	157364151	157362897	0.0814164827733
1	157364152	157366951	157365552	0.0721150503727
1	157366952	157369451	157368202	0.0628631854607
1	157369452	157371989	157370721	0.0540989062761
1	157371990	157374629	157373310	0.0451223725759
1	157374630	157377129	157375880	0.0362437270545
1	157377130	157379629	157378380	0.0276379985529
1	157379630	157382129	157380880	0.0190635473066
1	157382130	157384629	157383380	0.010521217709
1	157384630	157387129	157385880	0.0020117802237
1	157387130	157389629	157388380	-0.00646393809091
1	157389630	157392129	157390880	-0.0149049814081
1	157392130	157394629	157393380	-0.0233104841831
1	157394630	157397129	157395880	-0.0316796172252
1	157397130	157399669	157398400	-0.0400777057434
1	157399670	157402207	157400939	-0.0484991171955
1	157402208	157404707	157403458	-0.0568129903191
1	157404708	157407207	157405958	-0.0650221728377
1	157407208	157409707	157408458	-0.073188206399
1	157409708	157412207	157410958	-0.0813099404742
1	157412208	157414707	157413458	-0.0893863888765
1	157414708	157417207	157415958	-0.0974167043078
1	157417208	157419707	157418458	-0.105400077209
1	157419708	157422207	157420958	-0.113335780964
1	157422208	157424707	157423458	-0.121223045429
1	157424708	157427207	157425958	-0.129060867188
1	157427208	157429707	157428458	-0.136848174561
1	157429708	157432207	157430958	-0.144583913833
1	157432208	157434707	157433458	-0.152267104094
1	157434708	157437207	157435958	-0.159896853216
1	157437208	157439707	157438458	-0.167472150843
1	157439708	157442207	157440958	-0.174991858808
1	157442208	157444707	157443458	-0.182454732651
1	157444708	157447306	157446007	-0.190004167333
1	157447307	157449806	157448557	-0.197495141897
1	157449807	157452306	157451057	-0.204778537008
1	157452307	157454806	157453557	-0.212000753432
1	157454807	157457306	157456057	-0.219160810017
1	157457307	157459806	157458557	-0.226257783746
1	157459807	157462306	157461057	-0.233290874747
1	157462307	157464870	157463589	-0.240348084693
1	157464871	157467393	157466132	-0.247368284123
1	157467394	157469893	157468644	-0.254235294702
1	157469894	157472393	157471144	-0.261001733744
1	157472394	157474934	157473664	-0.267752921188
1	157474935	157477434	157476185	-0.274436076763
1	157477435	157479934	157478685	-0.28099265721
1	157479935	157482434	157481185	-0.287477759434
1	157482435	157484934	157483685	-0.293890470986
1	157484935	157487457	157486196	-0.300257557507
1	157487458	157490019	157488739	-0.306629450626
1	157490020	157492519	157491270	-0.31289408206
1	157492520	157495159	157493840	-0.319175339718
1	157495160	157497697	157496429	-0.325420404201
1	157497698	157500197	157498948	-0.331415847838
1	157500198	157502697	157501448	-0.33728613541
1	157502698	157505540	157504119	-0.343468618605
1	157505541	157508050	157506796	-0.349571071716
1	157508051	157510725	157509388	-0.355389246967
1	157510726	157513225	157511976	-0.361108898864
1	157513226	157515725	157514476	-0.366548179719
1	157515726	157518225	157516976	-0.371902135497
1	157518226	157520725	157519476	-0.37716994468
1	157520726	157523225	157521976	-0.382351070941
1	157523226	157525725	157524476	-0.38744515773
1	157525726	157528225	157526976	-0.392451966707
1	157528226	157530725	157529476	-0.397371321505
1	157530726	157533225	157531976	-0.402202860083
1	157533226	157535725	157534476	-0.406946056195
1	157535726	157538297	157537012	-0.411666677531
1	157538298	157540797	157539548	-0.416295238399
1	157540798	157543297	157542048	-0.420767461569
1	157543298	157545801	157544550	-0.425152357833
1	157545802	157548315	157547059	-0.429457133805
1	157548316	157551114	157549715	-0.433912141742
1	157551115	157553614	157552365	-0.438251428069
1	157553615	157556485	157555050	-0.44253916764
1	157556486	157558985	157557736	-0.446717720575
1	157558986	157561653	157560320	-0.450631832931
1	157561654	157564153	157562904	-0.454440888873
1	157564154	157566653	157565404	-0.458024805535
1	157566654	157569153	157567904	-0.461507657194
1	157569154	157571653	157570404	-0.464887988827
1	157571654	157574153	157572904	-0.468164412068
1	157574154	157576653	157575404	-0.471335668751
1	157576654	157579153	157577904	-0.474400563586
1	157579154	157581653	157580404	-0.477358206071
1	157581654	157584153	157582904	-0.480207932238
1	157584154	157586653	157585404	-0.482949307876
1	157586654	157589153	157587904	-0.485582089659
1	157589154	157591653	157590404	-0.488106152506
1	157591654	157594336	157592995	-0.490607342101
1	157594337	157596836	157595587	-0.49299254179
1	157596837	157599336	157598087	-0.495182137864
1	157599337	157601954	157600646	-0.497310734779
1	157601955	157604454	157603205	-0.499325993242
1	157604455	157606954	157605705	-0.501186040592
1	157610326	157613171	157611749	-0.505243494776
1	157613172	157615671	157614422	-0.506842007766
1	157615672	157618171	157616922	-0.508229732486
1	157618172	157620671	157619422	-0.509514694657
1	157620672	157623191	157621932	-0.510702402846
1	157623192	157625691	157624442	-0.511788268877
1	157625692	157628191	157626942	-0.512769087863
1	157628192	157630691	157629442	-0.513649761434
1	157630692	157633191	157631942	-0.51443064417
1	157633192	157635691	157634442	-0.51511222577
1	157635692	157638191	157636942	-0.51569501503
1	157638192	157640691	157639442	-0.51617939732
1	157640692	157643191	157641942	-0.516565690615
1	157643192	157645705	157644449	-0.516854961517
1	157645706	157648205	157646956	-0.517046495312
1	157648206	157650705	157649456	-0.517140848075
1	157650706	157653205	157651956	-0.51713933953
1	157653206	157655705	157654456	-0.517042839689
1	157655706	157658205	157656956	-0.516852358451
1	157658206	157660705	157659456	-0.516568970063
1	157660706	157663220	157661963	-0.516192483393
1	157663221	157665749	157664485	-0.515721375865
1	157665750	157668367	157667059	-0.515145869397
1	157668368	157670867	157669618	-0.514479259683
1	157670868	157673367	157672118	-0.513737165201
1	157673368	157675867	157674618	-0.512905334369
1	157675868	157678367	157677118	-0.511983820413
1	157678368	157680867	157679618	-0.510972452704
1	157683944	157686443	157685194	-0.508392539427
1	157686444	157688943	157687694	-0.507090236794
1	157688944	157691443	157690194	-0.505697648479
1	157691444	157693943	157692694	-0.504214752345
1	157693944	157696443	157695194	-0.50264163075
1	157696444	157698943	157697694	-0.500978549229
1	157698944	157701443	157700194	-0.499225905215
1	157701444	157703943	157702694	-0.497383962238
1	157703944	157706443	157705194	-0.49545304692
1	157706444	157708943	157707694	-0.493433653444
1	157708944	157711449	157710197	-0.491323881298
1	157711450	157713949	157712700	-0.489126781567
1	157713950	157716449	157715200	-0.486845870555
1	157716450	157718949	157717700	-0.48447928061
1	157718950	157721449	157720200	-0.482027843529
1	157721450	157723949	157722700	-0.479492488773
1	157723950	157726449	157725200	-0.476874248995
1	157726450	157728949	157727700	-0.474174052321
1	157728950	157731543	157730247	-0.471339651906
1	157731544	157734043	157732794	-0.468421929116
1	157734044	157736543	157735294	-0.465477941491
1	157736544	157739098	157737821	-0.462422501815
1	157739099	157741598	157740349	-0.459286554585
1	157741599	157744098	157742849	-0.456108104358
1	157744099	157746598	157745349	-0.452853606648
1	157746599	157749098	157747849	-0.449523934881
1	157749099	157751598	157750349	-0.446120333504
1	157751599	157754098	157752849	-0.44264440159
1	157754099	157756598	157755349	-0.439097896362
1	157756599	157759113	157757856	-0.435472644569
1	157759114	157761613	157760364	-0.431779346518
1	157761614	157764113	157762864	-0.428033966816
1	157764114	157766620	157765367	-0.424222576219
1	157766621	157769120	157767871	-0.420350350223
1	157769121	157771620	157770371	-0.416427396878
1	157771621	157774120	157772871	-0.412449840715
1	157774121	157776620	157775371	-0.40841995847
1	157776621	157779120	157777871	-0.404340033516
1	157779121	157781620	157780371	-0.400212383805
1	157781621	157784120	157782871	-0.396039365751
1	157784121	157786620	157785371	-0.391823445557
1	157786621	157789120	157787871	-0.387567109355
1	157789121	157791620	157790371	-0.383272751929
1	157791621	157794120	157792871	-0.378942448694
1	157794121	157796620	157795371	-0.374578163877
1	157796621	157799120	157797871	-0.370181861268
1	157799121	157801836	157800479	-0.365563731108
1	157801837	157804336	157803087	-0.360915317272
1	157804337	157806836	157805587	-0.356433163254
1	157806837	157809336	157808087	-0.351927444228
1	157809337	157811836	157810587	-0.347400281902
1	157811837	157814336	157813087	-0.342853784341
1	157814337	157816836	157815587	-0.338290017248
1	157816837	157819336	157818087	-0.333711112121
1	157819337	157821836	157820587	-0.329119021664
1	157821837	157824461	157823149	-0.324401256903
1	157824462	157826961	157825712	-0.319671764499
1	157826962	157829461	157828212	-0.315051068937
1	157829462	157831961	157830712	-0.310425172527
1	157831962	157834461	157833212	-0.30579631776
1	157834462	157836961	157835712	-0.301166919083
1	157836962	157839461	157838212	-0.296539593927
1	157839462	157841961	157840712	-0.291917207793
1	157841962	157844461	157843212	-0.287302881357
1	157844462	157846961	157845712	-0.282699762846
1	157846962	157849747	157848355	-0.277849016051
1	157849748	157852247	157850998	-0.273018047677
1	157852248	157854754	157853501	-0.268464358881
1	157854755	157857254	157856005	-0.263932468168
1	157857255	157859754	157858505	-0.259433942027
1	157859755	157862273	157861014	-0.254947806288
1	157862274	157864773	157863524	-0.250490921131
1	157864774	157867273	157866024	-0.246084971189
1	157867274	157869773	157868524	-0.241714435466
1	157869774	157872273	157871024	-0.237381705554
1	157872274	157874773	157873524	-0.233089174619
1	157874774	157877293	157876034	-0.228822126665
1	157877294	157879793	157878544	-0.224599848626
1	157879794	157882293	157881044	-0.220440996841
1	157882294	157884793	157883544	-0.216330758005
1	157884794	157887293	157886044	-0.212271268988
1	157887294	157889793	157888544	-0.208264646568
1	157889794	157892293	157891044	-0.204312903157
1	157892294	157894793	157893544	-0.200417928721
1	157894794	157897293	157896044	-0.196581684031
1	157897294	157899793	157898544	-0.192806057956
1	157899794	157902293	157901044	-0.189092973615
1	157902294	157904925	157903610	-0.185348825855
1	157904926	157907732	157906329	-0.18145726204
1	157907733	157910232	157908983	-0.177735645015
1	157910233	157912732	157911483	-0.174300654814
1	157912733	157915232	157913983	-0.170935203568
1	157915233	157917732	157916483	-0.167640166448
1	157917733	157920232	157918983	-0.164416165557
1	157920233	157922732	157921483	-0.161263780129
1	157922733	157925232	157923983	-0.158183420184
1	157925233	157927732	157926483	-0.155175329585
1	157927733	157930232	157928983	-0.152239750255
1	157930233	157932768	157931501	-0.14935659735
1	157932769	157935268	157934019	-0.146547527531
1	157935269	157937768	157936519	-0.143832093853
1	157937769	157940268	157939019	-0.141190277294
1	157940269	157942768	157941519	-0.138622385239
1	157942769	157945268	157944019	-0.136128787343
1	157945269	157947990	157946630	-0.133604267152
1	157947991	157950490	157949241	-0.131161976775
1	157950491	157952990	157951741	-0.12890141611
1	157952991	157955490	157954241	-0.126718047391
1	157955491	157957990	157956741	-0.124612918997
1	157957991	157960490	157959241	-0.122586983964
1	157960491	157962990	157961741	-0.120641010289
1	157962991	157965490	157964241	-0.118775582994
1	157965491	157967990	157966741	-0.116991274137
1	157967991	157970490	157969241	-0.115288735985
1	157970491	157972990	157971741	-0.113668763348
1	157972991	157975490	157974241	-0.112132161602
1	157975491	157977990	157976741	-0.11067973727
1	157977991	157980490	157979241	-0.109312179367
1	157980491	157982990	157981741	-0.108030104633
1	157982991	157985490	157984241	-0.106834156198
1	157985491	157987990	157986741	-0.105724952332
1	157987991	157990490	157989241	-0.104702988936
1	157990491	157992990	157991741	-0.103768714376
1	157992991	157995490	157994241	-0.102922473429
1	157995491	157997990	157996741	-0.102164503622
1	157997991	158000490	157999241	-0.101495057101
1	158000491	158002990	158001741	-0.100914506488
1	158002991	158005490	158004241	-0.10042335946
1	158005491	158007990	158006741	-0.100022183864
1	158007991	158010490	158009241	-0.099711611813
1	158010491	158012990	158011741	-0.0994921901214
1	158012991	158015490	158014241	-0.0993643841004
1	158015491	158017990	158016741	-0.0993285633121
1	158017991	158020490	158019241	-0.0993850962326
1	158020491	158022990	158021741	-0.0995343333934
1	158022991	158025490	158024241	-0.0997767007242
1	158025491	158027990	158026741	-0.100112734865
1	158027991	158030490	158029241	-0.100543092335
1	158030491	158032990	158031741	-0.101068389521
1	158032991	158035490	158034241	-0.101689174362
1	158035491	158037990	158036741	-0.102405666147
1	158037991	158040490	158039241	-0.103217844367
1	158040491	158042990	158041741	-0.104125602774
1	158042991	158045490	158044241	-0.105128771976
1	158045491	158047990	158046741	-0.106226978149
1	158047991	158050490	158049241	-0.107419716056
1	158050491	158052990	158051741	-0.108706426441
1	158052991	158055490	158054241	-0.11008649368
1	158055491	158057990	158056741	-0.111559114503
1	158057991	158060490	158059241	-0.113123477879
1	158060491	158062990	158061741	-0.114778650865
1	158062991	158065490	158064241	-0.116523579588
1	158065491	158067990	158066741	-0.118357148309
1	158067991	158070490	158069241	-0.120278195162
1	158070491	158073070	158071781	-0.122318141409
1	158073071	158075570	158074321	-0.124445447074
1	158075571	158078070	158076821	-0.126623061373
1	158078071	158080570	158079321	-0.128882452242
1	158080571	158083070	158081821	-0.131222316352
1	158083071	158085570	158084321	-0.133641244694
1	158085571	158088070	158086821	-0.136137810875
1	158088071	158090794	158089433	-0.13882775929
1	158090795	158093294	158092045	-0.141599739554
1	158093295	158095794	158094545	-0.144328309692
1	158095795	158098294	158097045	-0.147129276229
1	158098295	158100794	158099545	-0.150001248928
1	158100795	158103315	158102055	-0.152954725411
1	158103316	158105815	158104566	-0.155978140856
1	158105816	158108315	158107066	-0.159055159369
1	158108316	158110815	158109566	-0.162197507019
1	158110816	158113315	158112066	-0.165403880036
1	158113316	158115815	158114566	-0.168673079141
1	158115816	158118315	158117066	-0.172003952899
1	158118316	158120815	158119566	-0.175395389017
1	158120816	158123328	158122072	-0.178854716988
1	158123329	158125828	158124579	-0.182374411831
1	158125829	158128328	158127079	-0.185942305649
1	158128329	158130828	158129579	-0.189567459774
1	158130829	158133328	158132079	-0.193249129506
1	158133329	158135979	158134654	-0.197099398527
1	158138935	158141434	158140185	-0.205564223074
1	158141435	158143934	158142685	-0.209475530209
1	158143935	158146434	158145185	-0.213438713275
1	158146435	158148934	158147685	-0.217452906988
1	158148935	158151434	158150185	-0.221517368879
1	158151435	158153934	158152685	-0.225631487157
1	158153935	158156434	158155185	-0.229794690053
1	158156435	158158934	158157685	-0.23400635607
1	158158935	158161434	158160185	-0.238265856273
1	158161435	158163934	158162685	-0.242572557398
1	158163935	158166434	158165185	-0.246925775516
1	158166435	158168934	158167685	-0.251324712487
1	158168935	158171434	158170185	-0.255768538528
1	158171435	158173934	158172685	-0.260256347615
1	158173935	158176529	158175232	-0.264872969178
1	158176530	158179036	158177783	-0.269541135744
1	158179037	158181536	158180287	-0.274165930438
1	158181537	158184036	158182787	-0.278825158867
1	158184037	158186536	158185287	-0.283525882264
1	158186537	158189036	158187787	-0.288267921639
1	158189037	158191536	158190287	-0.29305119472
1	158191537	158194412	158192975	-0.298240097146
1	158194413	158196912	158195663	-0.303476542519
1	158196913	158199412	158198163	-0.308389387337
1	158199413	158201912	158200663	-0.313343286872
1	158201913	158204412	158203163	-0.318338339083
1	158204413	158206912	158205663	-0.323374803886
1	158206913	158209474	158208194	-0.328516153351
1	158209475	158211974	158210725	-0.333700312381
1	158211975	158214474	158213225	-0.338862975109
1	158220838	158223403	158222121	-0.357568841821
1	158223404	158225903	158224654	-0.362990333861
1	158225904	158228413	158227159	-0.368393494715
1	158228414	158230913	158229664	-0.373838178745
1	158230914	158233437	158232176	-0.379339896785
1	158244564	158247063	158245814	-0.409925954231
1	158247064	158249563	158248314	-0.415660201456
1	158249564	158252063	158250814	-0.421432583863
1	158252064	158254563	158253314	-0.427242330658
1	158254564	158257063	158255814	-0.433088704337
1	158257064	158259563	158258314	-0.438971019762
1	158259564	158262063	158260814	-0.444888636587
1	158262064	158264563	158263314	-0.450841111531
1	158264564	158267063	158265814	-0.456828001683
1	158270549	158273048	158271799	-0.471297079448
1	158273049	158275548	158274299	-0.477396551044
1	158275549	158278335	158276942	-0.483879698752
1	158278336	158281049	158279693	-0.490665186954
1	158281050	158283575	158282313	-0.497162446484
1	158283576	158286075	158284826	-0.503425598278
1	158286076	158288575	158287326	-0.509685974674
1	158288576	158291075	158289826	-0.515975277971
1	158291076	158293575	158292326	-0.522292970117
1	158293576	158296075	158294826	-0.528638531225
1	158296076	158298575	158297326	-0.535011443028
1	158298576	158301213	158299895	-0.541588297074
1	158301214	158303713	158302464	-0.548193031819
1	158309947	158312446	158311197	-0.570841375372
1	158319796	158322462	158321129	-0.596929518404
1	158322463	158324962	158323713	-0.603767673596
1	158324963	158327462	158326213	-0.610401698686
1	158327463	158329962	158328713	-0.617052897208
1	158329963	158332462	158331213	-0.623720920498
1	158332463	158334962	158333713	-0.630405587534
1	158334963	158337482	158336223	-0.637133592955
1	158337483	158340111	158338797	-0.644050287319
1	158340112	158343028	158341570	-0.651521125629
1	158343029	158345528	158344279	-0.658838839168
1	158345529	158348028	158346779	-0.665608804479
1	158348029	158350598	158349314	-0.672490193283
1	158350599	158353424	158352012	-0.679832707666
1	158353425	158355924	158354675	-0.687099138052
1	158355925	158358424	158357175	-0.693938380899
1	158358425	158360924	158359675	-0.700794669145
1	158364007	158366506	158365257	-0.716163461627
1	158366507	158369006	158367757	-0.723072607974
1	158369007	158371506	158370257	-0.729997100885
1	158371507	158374109	158372808	-0.737078135705
1	158374110	158376629	158375370	-0.744204699971
1	158376630	158379129	158377880	-0.751200710243
1	158379130	158381629	158380380	-0.758182226654
1	158381630	158384129	158382880	-0.765176357345
1	158384130	158387014	158385572	-0.772720584299
1	158387015	158389839	158388427	-0.78073486774
1	158389840	158392339	158391090	-0.788221070276
1	158392340	158394839	158393590	-0.795257200349
1	158394840	158397342	158396091	-0.802302753444
1	158397343	158399842	158398593	-0.80935651553
1	158399843	158402342	158401093	-0.816408937714
1	158402343	158404842	158403593	-0.823464719017
1	158404843	158407342	158406093	-0.830523050205
1	158407343	158409848	158408596	-0.837591686435
1	158409849	158412348	158411099	-0.844661524433
1	158412349	158414848	158413599	-0.851723436411
1	158414849	158417348	158416099	-0.858785306264
1	158417349	158419848	158418599	-0.865846616952
1	158419849	158422360	158421105	-0.872923808938
1	158422361	158424860	158423611	-0.879999539796
1	158424861	158427360	158426111	-0.887056633748
1	158427361	158429903	158428632	-0.89417089177
1	158429904	158432430	158431167	-0.901322038028
1	158432431	158434930	158433681	-0.90841057377
1	158434931	158437430	158436181	-0.915455397806
1	158437431	158439930	158438681	-0.922495244701
1	158439931	158442430	158441181	-0.929529344013
1	158442431	158444964	158443698	-0.936604802204
1	158444965	158447464	158446215	-0.943673230014
1	158447465	158449964	158448715	-0.950686655894
1	158449965	158452464	158451215	-0.957692647533
1	158452465	158454964	158453715	-0.964690904199
1	158454965	158457464	158456215	-0.971681013909
1	158457465	158459964	158458715	-0.978662527917
1	158459965	158462464	158461215	-0.985635124477
1	158462465	158464964	158463715	-0.992598462946
1	158464965	158467476	158466221	-0.999568945304
1	158470428	158472927	158471678	-1.01471423656
1	158472928	158475427	158474178	-1.02163745229
1	158475428	158477927	158476678	-1.02855119004
1	158477928	158480427	158479178	-1.03545557854
1	158480428	158482927	158481678	-1.04235092198
1	158482928	158485427	158484178	-1.04923746171
1	158485428	158487927	158486678	-1.05611542372
1	158487928	158490427	158489178	-1.06298494332
1	158490428	158492927	158491678	-1.06984616134
1	158492928	158495427	158494178	-1.07669920501
1	158495428	158497927	158496678	-1.08354416187
1	158497928	158500427	158499178	-1.09038094324
1	158500428	158502927	158501678	-1.09720931017
1	158502928	158505427	158504178	-1.10402906932
1	158505428	158507927	158506678	-1.11083996101
1	158507928	158510427	158509178	-1.11764152417
1	158513374	158516003	158514689	-1.13259829375
1	158516004	158518518	158517261	-1.13955957133
1	158518519	158521018	158519769	-1.14633490458
1	158521019	158523518	158522269	-1.15307571151
1	158523519	158526023	158524771	-1.15980873719
1	158526024	158528523	158527274	-1.16653096957
1	158528524	158531062	158529793	-1.17328219356
1	158531063	158533562	158532313	-1.18002141085
1	158533563	158536062	158534813	-1.18669167184
1	158536063	158538562	158537313	-1.19334551102
1	158538563	158541062	158539813	-1.19998184716
1	158541063	158543562	158542313	-1.20659930487
1	158543563	158546132	158544848	-1.2132885974
1	158546133	158548632	158547383	-1.21995566201
1	158548633	158551132	158549883	-1.2265076308
1	158551133	158553632	158552383	-1.23303549694
1	158553633	158556132	158554883	-1.23953804331
1	158556133	158558848	158557491	-1.24629341961
1	158558849	158561348	158560099	-1.25301911107
1	158561349	158563848	158562599	-1.25943752935
1	158563849	158566348	158565099	-1.26582697405
1	158569439	158571938	158570689	-1.28000480849
1	158571939	158574438	158573189	-1.28629477814
1	158574439	158576976	158575708	-1.29259966939
1	158576977	158579476	158578227	-1.29887074657
1	158579477	158581976	158580727	-1.305060139
1	158581977	158584476	158583227	-1.31121462119
1	158584477	158586976	158585727	-1.31733352775
1	158586977	158589476	158588227	-1.32341629836
1	158589477	158591976	158590727	-1.32946237533
1	158591977	158594476	158593227	-1.33547115966
1	158594477	158596976	158595727	-1.34144207941
1	158596977	158599476	158598227	-1.34737442362
1	158599477	158601976	158600727	-1.35326737822
1	158601977	158604476	158603227	-1.35911996561
1	158604477	158606976	158605727	-1.36493090971
1	158606977	158609476	158608227	-1.37069890344
1	158609477	158611976	158610727	-1.37642280656
1	158611977	158614476	158613227	-1.382101548
1	158614477	158616976	158615727	-1.38773434899
1	158616977	158619476	158618227	-1.39332063067
1	158619477	158621976	158620727	-1.39885992815
1	158621977	158624476	158623227	-1.40435180689
1	158624477	158626976	158625727	-1.40979588465
1	158626977	158629476	158628227	-1.41519169382
1	158629477	158631976	158630727	-1.42053873153
1	158631977	158634476	158633227	-1.42583647089
1	158634477	158636976	158635727	-1.43108408804
1	158636977	158639504	158638241	-1.43630965271
1	158642725	158645224	158643975	-1.44803006335
1	158645225	158647724	158646475	-1.45305159078
1	158647725	158650224	158648975	-1.45801796382
1	158650225	158652724	158651475	-1.4629281799
1	158652725	158655224	158653975	-1.46778120525
1	158655225	158657724	158656475	-1.47257584894
1	158657725	158660450	158659088	-1.4775235563
1	158660451	158662950	158661701	-1.48240493453
1	158662951	158665450	158664201	-1.48701196655
1	158665451	158667950	158666701	-1.49155594917
1	158667951	158670450	158669201	-1.49603589732
1	158670451	158672950	158671701	-1.50045105898
1	158672951	158675450	158674201	-1.50480080081
1	158675451	158677950	158676701	-1.50908451504
1	158677951	158680450	158679201	-1.51330171233
1	158680451	158682950	158681701	-1.51745215173
1	158682951	158685450	158684201	-1.52153581835
1	158685451	158687950	158686701	-1.52555278553
1	158687951	158690466	158689209	-1.52951560035
1	158690467	158692966	158691717	-1.53341119747
1	158692967	158695466	158694217	-1.5372274518
1	158695467	158697966	158696717	-1.54097701865
1	158697967	158700466	158699217	-1.5446601399
1	158700467	158703050	158701759	-1.54833736316
1	158703051	158705550	158704301	-1.55194667196
1	158705551	158708050	158706801	-1.55543057447
1	158711444	158713943	158712694	-1.56338703063
1	158713944	158716443	158715194	-1.56665459331
1	158716444	158718943	158717694	-1.56985821487
1	158718944	158721443	158720194	-1.57299812177
1	158721444	158723943	158722694	-1.57607470194
1	158723944	158726443	158725194	-1.57908829274
1	158726444	158728943	158727694	-1.58203908599
1	158728944	158731443	158730194	-1.58492720609
1	158731444	158733943	158732694	-1.5877527154
1	158733944	158736443	158735194	-1.59051570141
1	158736444	158738943	158737694	-1.59321634403
1	158738944	158741443	158740194	-1.59585488486
1	158741444	158744164	158742804	-1.59854362564
1	158744165	158746664	158745415	-1.60116644621
1	158746665	158749164	158747915	-1.60361548986
1	158749165	158751683	158750424	-1.60601256749
1	158751684	158754183	158752934	-1.60835000227
1	158754184	158756683	158755434	-1.61061818298
1	158756684	158759183	158757934	-1.61282687508
1	158763050	158765893	158764472	-1.61832516652
1	158765894	158768393	158767144	-1.62045781356
1	158768394	158770893	158769644	-1.62239382404
1	158770894	158773393	158772144	-1.62427311781
1	158773394	158775893	158774644	-1.62609643117
1	158775894	158778393	158777144	-1.62786447985
1	158778394	158780893	158779644	-1.62957795534
1	158780894	158783393	158782144	-1.63123754467
1	158783394	158785893	158784644	-1.63284393915
1	158785894	158788393	158787144	-1.63439774454
1	158788394	158790914	158789654	-1.63590530976
1	158790915	158793414	158792165	-1.63736124534
1	158793415	158795914	158794665	-1.63875915991
1	158795915	158798414	158797165	-1.64010593425
1	158798415	158800914	158799665	-1.64140208941
1	158800915	158803414	158802165	-1.6426480816
1	158803415	158805914	158804665	-1.64384436795
1	158805915	158808432	158807174	-1.64499575478
1	158808433	158810932	158809683	-1.64609882818
1	158810933	158813432	158812183	-1.64715095377
1	158813433	158815932	158814683	-1.64815715753
1	158815933	158818432	158817183	-1.64911833201
1	158818433	158820932	158819683	-1.65003537074
1	158820933	158823432	158822183	-1.65090900536
1	158823433	158825955	158824694	-1.65174341739
1	158825956	158828455	158827206	-1.65253547531
1	158828456	158830955	158829706	-1.65328176721
1	158830956	158833455	158832206	-1.65398647904
1	158833456	158836002	158834729	-1.65465570739
1	158836003	158838502	158837253	-1.65528305334
1	158838503	158841002	158839753	-1.65586270716
1	158841003	158843502	158842253	-1.65640043601
1	158843503	158846002	158844753	-1.65689583615
1	158846003	158848502	158847253	-1.6573486973
1	158848503	158851002	158849753	-1.65775893805
1	158851003	158853502	158852253	-1.65812630045
1	158853503	158856002	158854753	-1.65845042742
1	158856003	158858502	158857253	-1.6587309887
1	158858503	158861009	158859756	-1.65896790349
1	158861010	158863509	158862260	-1.65916051397
1	158863510	158866009	158864760	-1.65930822865
1	158866010	158868702	158867356	-1.65941424343
1	158868703	158871323	158870013	-1.65947245136
1	158871324	158873823	158872574	-1.6594799148
1	158873824	158876323	158875074	-1.65944067933
1	158876324	158878823	158877574	-1.65935506719
1	158878824	158881323	158880074	-1.65922278506
1	158881324	158883823	158882574	-1.65904344426
1	158883824	158886356	158885090	-1.6588147795
1	158892161	158894660	158893411	-1.65770718997
1	158894661	158897160	158895911	-1.65726752674
1	158899661	158902167	158900914	-1.65623748419
1	158902168	158904667	158903418	-1.65564616674
1	158904668	158907167	158905918	-1.65500515577
1	158907168	158909667	158908418	-1.65431358032
1	158909668	158912167	158910918	-1.65357143915
1	158912168	158914667	158913418	-1.65277866109
1	158914668	158917167	158915918	-1.65193505052
1	158917168	158919667	158918418	-1.65104033692
1	158919668	158922167	158920918	-1.65009435766
1	158922168	158924667	158923418	-1.64909701301
1	158924668	158927167	158925918	-1.6480482902
1	158927168	158929867	158928518	-1.64690323842
1	158929868	158932367	158931118	-1.64570306174
1	158932368	158934867	158933618	-1.64449749822
1	158934868	158937561	158936215	-1.64319206179
1	158937562	158940061	158938812	-1.64183302296
1	158940062	158942564	158941313	-1.64047411296
1	158942565	158945064	158943815	-1.63906595243
1	158945065	158947564	158946315	-1.63761070652
1	158947565	158950192	158948879	-1.636068585
1	158950193	158952703	158951448	-1.63447345994
1	158959185	158961684	158960435	-1.62850622677
1	158961685	158964184	158962935	-1.62674159455
1	158964185	158966684	158965435	-1.62493263185
1	158966685	158969184	158967935	-1.62308012528
1	158969185	158971684	158970435	-1.62118459668
1	158971685	158974184	158972935	-1.61924644438
1	158974185	158976684	158975435	-1.61726582562
1	158976685	158979184	158977935	-1.61524278852
1	158979185	158981684	158980435	-1.61317740002
1	158981685	158984184	158982935	-1.61106976502
1	158984185	158986684	158985435	-1.60891990956
1	158986685	158989184	158987935	-1.60672780671
1	158989185	158991684	158990435	-1.60449337389
1	158991685	158994184	158992935	-1.60221652549
1	158994185	158996684	158995435	-1.59989722466
1	158996685	158999184	158997935	-1.59753536931
1	158999185	159001684	159000435	-1.59513084104
1	159001685	159004243	159002964	-1.5926546995
1	159004244	159006746	159005495	-1.59013222396
1	159006747	159009246	159007997	-1.58759459406
1	159009247	159011746	159010497	-1.58501489784
1	159011747	159014246	159012997	-1.58239092238
1	159014247	159016746	159015497	-1.57972259326
1	159016747	159019246	159017997	-1.57700995809
1	159019247	159021746	159020497	-1.57425324935
1	159021747	159024246	159022997	-1.57145281469
1	159024247	159026746	159025497	-1.56860898131
1	159026747	159029246	159027997	-1.56572200831
1	159029247	159031746	159030497	-1.56279214823
1	159031747	159034246	159032997	-1.5598194242
1	159034247	159036746	159035497	-1.55680372546
1	159036747	159039246	159037997	-1.55374488022
1	159039247	159041746	159040497	-1.55064262942
1	159041747	159044631	159043189	-1.54725346295
1	159050971	159053470	159052221	-1.53551402048
1	159053471	159055970	159054721	-1.53216449709
1	159055971	159058470	159057221	-1.52877172636
1	159058471	159060970	159059721	-1.52533586283
1	159060971	159063470	159062221	-1.52185726046
1	159063471	159065970	159064721	-1.51833646538
1	159065971	159068470	159067221	-1.51477410453
1	159068471	159070973	159069722	-1.51116944671
1	159070974	159073473	159072224	-1.5075232934
1	159073474	159075973	159074724	-1.50384107161
1	159075974	159078473	159077224	-1.50012091742
1	159078474	159080973	159079724	-1.49636381023
1	159080974	159083473	159082224	-1.49257064052
1	159083474	159085973	159084724	-1.48874211156
1	159085974	159088473	159087224	-1.48487893088
1	159088474	159090973	159089724	-1.48098200562
1	159090974	159093473	159092224	-1.47705240553
1	159093474	159095973	159094724	-1.47309121557
1	159095974	159098473	159097224	-1.46909938892
1	159098474	159100973	159099724	-1.46507789878
1	159100974	159103473	159102224	-1.46102769356
1	159103474	159105973	159104724	-1.45694969279
1	159105974	159108473	159107224	-1.45284490109
1	159108474	159110973	159109724	-1.44871441229
1	159110974	159113473	159112224	-1.44455921864
1	159116992	159119491	159118242	-1.43446159545
1	159119492	159121991	159120742	-1.43023024499
1	159121992	159124491	159123242	-1.42597915374
1	159124492	159127005	159125749	-1.42169761881
1	159127006	159129505	159128256	-1.41739882985
1	159129506	159132005	159130756	-1.41309614041
1	159132006	159134505	159133256	-1.40877882615
1	159134506	159137005	159135756	-1.40444811673
1	159137006	159139505	159138256	-1.40010502644
1	159139506	159142005	159140756	-1.39575031639
1	159142006	159144505	159143256	-1.39138452156
1	159144506	159147005	159145756	-1.38700798721
1	159147006	159149505	159148256	-1.38262086687
1	159149506	159152133	159150820	-1.37811054703
1	159152134	159154648	159153391	-1.37357687082
1	159154649	159157213	159155931	-1.36908697116
1	159157214	159159713	159158464	-1.36459860462
1	159159714	159162213	159160964	-1.36015787559
1	159162214	159164713	159163464	-1.35570605986
1	159164714	159167213	159165964	-1.35124287343
1	159167214	159169713	159168464	-1.34676778318
1	159169714	159172213	159170964	-1.34228009782
1	159172214	159174713	159173464	-1.33777920592
1	159174714	159177213	159175964	-1.333264508
1	159177214	159179713	159178464	-1.32873542204
1	159179714	159182213	159180964	-1.32419141858
1	159182214	159184713	159183464	-1.31963191907
1	159184714	159187213	159185964	-1.31505619962
1	159187214	159189713	159188464	-1.31046335846
1	159189714	159192213	159190964	-1.30585240011
1	159192214	159194713	159193464	-1.30122234309
1	159194714	159197213	159195964	-1.2965722344
1	159197214	159199713	159198464	-1.29190118116
1	159199714	159202213	159200964	-1.28720834337
1	159202214	159204713	159203464	-1.28249297427
1	159204714	159207213	159205964	-1.27775426964
1	159207214	159209713	159208464	-1.27299149334
1	159209714	159212213	159210964	-1.26820385851
1	159212214	159214713	159213464	-1.26339069825
1	159214714	159217213	159215964	-1.25855150187
1	159217214	159219713	159218464	-1.25368597214
1	159219714	159222217	159220966	-1.24879013689
1	159222218	159224717	159223468	-1.24386800866
1	159224718	159227217	159225968	-1.23892386528
1	159227218	159229717	159228468	-1.23395413538
1	159229718	159232217	159230968	-1.22895912087
1	159232218	159234717	159233468	-1.22393887454
1	159234718	159237345	159236032	-1.21876368913
1	159237346	159239845	159238596	-1.21356147774
1	159239846	159242345	159241096	-1.20846286824
1	159242346	159244845	159243596	-1.20333815223
1	159244846	159247345	159246096	-1.198187004
1	159247346	159249845	159248596	-1.19300886367
1	159249846	159252345	159251096	-1.18780297104
1	159252346	159254845	159253596	-1.18256853508
1	159254846	159257345	159256096	-1.17730457933
1	159257346	159260088	159258717	-1.17175280854
1	159260089	159262588	159261339	-1.16616358062
1	159262589	159265320	159263955	-1.16055043826
1	159265321	159268071	159266696	-1.1546280805
1	159268072	159270571	159269322	-1.14891292134
1	159270572	159273076	159271824	-1.14342820398
1	159273077	159275586	159274332	-1.13789014293
1	159275587	159278086	159276837	-1.13231711286
1	159278087	159280586	159279337	-1.1267123791
1	159280587	159283086	159281837	-1.12106355581
1	159283087	159285586	159284337	-1.1153694074
1	159285587	159288148	159286868	-1.10955714973
1	159288149	159290648	159289399	-1.10369558801
1	159290649	159293148	159291899	-1.09785595472
1	159296203	159298702	159297453	-1.08469812217
1	159298703	159301202	159299953	-1.07868925853
1	159301203	159303702	159302453	-1.07262523514
1	159303703	159306202	159304953	-1.06650513746
1	159306203	159308702	159307453	-1.06032822316
1	159308703	159311202	159309953	-1.05409386188
1	159311203	159313702	159312453	-1.04780143754
1	159313703	159316202	159314953	-1.04145023749
1	159316203	159318702	159317453	-1.03503962414
1	159318703	159321202	159319953	-1.02856909365
1	159321203	159323708	159322456	-1.02203047946
1	159328029	159330543	159329286	-1.00388143927
1	159330544	159333230	159331887	-0.996852126343
1	159333231	159335730	159334481	-0.989777252424
1	159335731	159338248	159336990	-0.982873142568
1	159338249	159340748	159339499	-0.975909333005
1	159340749	159343248	159341999	-0.968911436323
1	159343249	159345748	159344499	-0.961854898837
1	159345749	159348283	159347016	-0.954691483733
1	159348284	159350790	159349537	-0.947457937427
1	159350791	159353290	159352041	-0.940215598036
1	159353291	159355790	159354541	-0.932928418938
1	159355791	159358290	159357041	-0.925585852503
1	159358291	159360790	159359541	-0.918188843894
1	159360791	159363290	159362041	-0.910738335798
1	159363291	159365790	159364541	-0.903235199252
1	159365791	159368290	159367041	-0.89568056905
1	159368291	159370790	159369541	-0.888075793349
1	159370791	159373319	159372055	-0.880379341028
1	159373320	159375840	159374580	-0.87260124537
1	159375841	159378340	159377091	-0.864820310301
1	159378341	159380840	159379591	-0.857029452855
1	159380841	159383340	159382091	-0.849196055522
1	159383341	159385840	159384591	-0.841321313102
1	159385841	159388340	159387091	-0.833406190554
1	159391743	159394242	159392993	-0.814565666063
1	159394243	159396742	159395493	-0.806522338985
1	159396743	159399242	159397993	-0.798443327612
1	159399243	159401742	159400493	-0.790329663351
1	159401743	159404242	159402993	-0.78218228728
1	159404243	159406742	159405493	-0.774002008346
1	159406743	159409360	159408052	-0.765595372924
1	159413547	159416124	159414836	-0.743152459575
1	159416125	159418624	159417375	-0.734696711594
1	159418625	159421124	159419875	-0.726341994537
1	159421125	159423624	159422375	-0.717959436388
1	159423625	159426124	159424875	-0.709549926304
1	159426125	159428624	159427375	-0.701114493081
1	159428625	159431124	159429875	-0.692654016427
1	159431125	159433624	159432375	-0.684169114637
1	159433625	159436124	159434875	-0.675660362366
1	159436125	159438624	159437375	-0.667128407356
1	159438625	159441124	159439875	-0.658573883427
1	159441125	159443624	159442375	-0.649997350264
1	159443625	159446217	159444921	-0.641241035872
1	159446218	159448717	159447468	-0.632459592731
1	159448718	159451481	159450100	-0.623362747303
1	159460015	159462514	159461265	-0.584525726436
1	159462515	159465014	159463765	-0.57577498983
1	159465015	159467514	159466265	-0.567004142967
1	159467515	159470014	159468765	-0.558212855957
1	159470015	159472514	159471265	-0.549400808214
1	159472515	159475014	159473765	-0.540567741309
1	159475015	159477514	159476265	-0.531713550289
1	159477515	159480026	159478771	-0.52281687391
1	159480027	159482526	159481277	-0.513898982533
1	159482527	159485026	159483777	-0.504981607291
1	159485027	159487526	159486277	-0.496044016571
1	159487527	159490026	159488777	-0.487086931285
1	159490027	159492526	159491277	-0.478111084285
1	159492527	159495076	159493802	-0.469027262178
1	159495077	159497587	159496332	-0.459907866248
1	159497588	159500087	159498838	-0.450858319069
1	159500088	159502587	159501338	-0.441814450075
1	159502588	159505087	159503838	-0.432755033607
1	159505088	159507587	159506338	-0.423680734704
1	159507588	159510087	159508838	-0.41459240587
1	159510088	159512587	159511338	-0.405490935853
1	159512588	159515087	159513838	-0.396377209742
1	159515088	159517587	159516338	-0.387251935121
1	159517588	159520087	159518838	-0.378115852606
1	159520088	159522624	159521356	-0.368903886659
1	159522625	159525124	159523875	-0.359679010896
1	159528948	159531447	159530198	-0.336487960537
1	159531448	159534046	159532747	-0.327126609268
1	159534047	159536546	159535297	-0.317755605734
1	159536547	159539057	159537802	-0.308544822856
1	159542003	159544926	159543465	-0.287707359134
1	159544927	159547426	159546177	-0.277723199285
1	159547427	159549926	159548677	-0.268517808971
1	159549927	159552426	159551177	-0.259311767136
1	159552427	159554926	159553677	-0.250106012975
1	159554927	159557655	159556291	-0.240481749397
1	159557656	159560155	159558906	-0.230856134351
1	159560156	159562655	159561406	-0.221657090836
1	159562656	159565155	159563906	-0.212462282536
1	159565156	159567655	159566406	-0.203272848784
1	159575434	159577933	159576684	-0.165569903617
1	159577934	159580444	159579189	-0.156403726268
1	159580445	159582944	159581695	-0.147244532812
1	159582945	159585444	159584195	-0.138118728244
1	159585445	159587944	159586695	-0.129005176191
1	159587945	159590444	159589195	-0.119904584931
1	159590445	159592944	159591695	-0.110817572254
1	159592945	159595444	159594195	-0.101744876525
1	159595445	159597944	159596695	-0.0926873371656
1	159597945	159600444	159599195	-0.0836458073519
1	159600445	159602944	159601695	-0.0746212366987
1	159602945	159605833	159604389	-0.06491662973
1	159610416	159612915	159611666	-0.0388208556553
1	159612916	159615415	159614166	-0.0299002113459
1	159615416	159617915	159616666	-0.0210046088706
1	159617916	159620476	159619196	-0.0120291799741
1	159620477	159622976	159621727	-0.0030787870421
1	159622977	159625708	159624343	0.00614081958611
1	159625709	159628208	159626959	0.015327558275
1	159628209	159630708	159629459	0.0240755726125
1	159630709	159633208	159631959	0.0327923370486
1	159633209	159636111	159634660	0.0421739640919
1	159636112	159638611	159637362	0.0515207706553
1	159638612	159641111	159639862	0.0601340518536
1	159641112	159643611	159642362	0.0687135788012
1	159643612	159646111	159644862	0.0772592750166
1	159646112	159648611	159647362	0.085771146449
1	159648612	159651111	159649862	0.0942491921677
1	159651112	159653611	159652362	0.102693381565
1	159653612	159656111	159654862	0.111103580711
1	159656112	159658611	159657362	0.119479552851
1	159658612	159661111	159659862	0.127820913406
1	159661112	159663611	159662362	0.136127232762
1	159663612	159666111	159664862	0.144398259456
1	159666112	159668611	159667362	0.152633940405
1	159668612	159671111	159669862	0.160834340982
1	159671112	159673673	159672393	0.169100889856
1	159673674	159676173	159674924	0.177332140344
1	159676174	159678673	159677424	0.185428349035
1	159681174	159683674	159682424	0.201520319789
1	159683675	159686246	159684961	0.209634803994
1	159686247	159688746	159687497	0.217712422964
1	159688747	159691246	159689997	0.225642548483
1	159691247	159693746	159692497	0.233540166081
1	159693747	159696246	159694997	0.241405415754
1	159696247	159698746	159697497	0.249238440769
1	159698747	159701246	159699997	0.257039469914
1	159701247	159703746	159702497	0.264809004004
1	159703747	159706246	159704997	0.272547535556
1	159706247	159708746	159707497	0.280255457167
1	159708747	159711246	159709997	0.2879330641
1	159711247	159713746	159712497	0.295580663788
1	159713747	159716306	159715027	0.303289768446
1	159716307	159718806	159717557	0.310968767661
1	159718807	159721306	159720057	0.318527473706
1	159721307	159723862	159722585	0.326141597728
1	159723863	159726362	159725113	0.333726626011
1	159726363	159728862	159727613	0.341199357231
1	159728863	159731413	159730138	0.348718495931
1	159738207	159740721	159739464	0.376245236036
1	159740722	159743239	159741981	0.383608172611
1	159743240	159745739	159744490	0.390919613775
1	159745740	159748239	159746990	0.398176868735
1	159748240	159750740	159749490	0.405406228297
1	159750741	159753240	159751991	0.412610690584
1	159753241	159755740	159754491	0.419784774461
1	159755741	159758240	159756991	0.426931679672
1	159763125	159765738	159764432	0.448044892453
1	159765739	159768324	159767032	0.455367056682
1	159768325	159770936	159769631	0.462658412452
1	159770937	159773436	159772187	0.469802080302
1	159773437	159775936	159774687	0.476763105606
1	159775937	159778436	159777187	0.483697969297
1	159778437	159780936	159779687	0.490606476873
1	159780937	159783436	159782187	0.497488442591
1	159783437	159785936	159784687	0.50434379449
1	159785937	159788436	159787187	0.511172501366
1	159788437	159790960	159789699	0.518007177083
1	159790961	159793460	159792211	0.524815163779
1	159793461	159795960	159794711	0.531564359857
1	159795961	159798460	159797211	0.53828745845
1	159798461	159800960	159799711	0.544984518962
1	159800961	159803460	159802211	0.551655692962
1	159803461	159805960	159804711	0.558301045054
1	159805961	159808460	159807211	0.564920412194
1	159808461	159810960	159809711	0.571513455906
1	159810961	159813460	159812211	0.578079827102
1	159813461	159815960	159814711	0.584619148648
1	159815961	159818460	159817211	0.591131085608
1	159818461	159820960	159819711	0.597615285219
1	159820961	159823460	159822211	0.604071282005
1	159823461	159825960	159824711	0.610498426718
1	159825961	159828460	159827211	0.616896059781
1	159828461	159830960	159829711	0.623263526096
1	159830961	159833460	159832211	0.629600199358
1	159833461	159835960	159834711	0.635905371158
1	159835961	159838460	159837211	0.642178381277
1	159838461	159840960	159839711	0.648418568423
1	159840961	159843774	159842368	0.65501374859
1	159843775	159846588	159845182	0.661955971306
1	159846589	159849088	159847839	0.668469554529
1	159849089	159851588	159850339	0.674560854348
1	159851589	159854088	159852839	0.680614993795
1	159854089	159856588	159855339	0.686631179652
1	159856589	159859088	159857839	0.692608792218
1	159859089	159861588	159860339	0.698547085239
1	159861589	159864088	159862839	0.704445023757
1	159864089	159866588	159865339	0.710301569577
1	159866589	159869088	159867839	0.716115974703
1	159869089	159871588	159870339	0.721887637337
1	159871589	159874088	159872839	0.727615928067
1	159874089	159876588	159875339	0.733300047535
1	159876589	159879088	159877839	0.738939176725
1	159879089	159881588	159880339	0.744532482144
1	159881589	159884088	159882839	0.750079079567
1	159884089	159886588	159885339	0.755578082841
1	159886589	159889088	159887839	0.761028766354
1	159889089	159891588	159890339	0.766430667823
1	159891589	159894088	159892839	0.771783453087
1	159894089	159896588	159895339	0.777087104337
1	159896589	159899106	159897848	0.782360491752
1	159899107	159901812	159900460	0.787797936881
1	159901813	159904312	159903063	0.793163659456
1	159904313	159906812	159905563	0.798267325053
1	159906813	159909312	159908063	0.803322289901
1	159909313	159911812	159910563	0.808328467537
1	159911813	159914346	159913080	0.813319175988
1	159914347	159916846	159915597	0.818260142545
1	159916847	159919423	159918135	0.823192263063
1	159919424	159921923	159920674	0.82807626981
1	159921924	159924423	159923174	0.83283647095
1	159924424	159926923	159925674	0.837548364682
1	159926924	159929423	159928174	0.842211797915
1	159929424	159931923	159930674	0.8468264286
1	159931924	159934423	159933174	0.851391965092
1	159934424	159936923	159935674	0.855908097652
1	159936924	159939423	159938174	0.860374505446
1	159939424	159941923	159940674	0.864790953827
1	159941924	159944423	159943174	0.869157083195
1	159944424	159946923	159945674	0.873472286348
1	159946924	159949423	159948174	0.877735862209
1	159949424	159951923	159950674	0.881947069323
1	159951924	159954423	159953174	0.886105209156
1	159954424	159956953	159955689	0.890234238517
1	159956954	159959453	159958204	0.894308666126
1	159959454	159962077	159960766	0.898402718727
1	159962078	159964577	159963328	0.902439254394
1	159964578	159967077	159965828	0.906322219312
1	159967078	159969577	159968328	0.910149401265
1	159969578	159972077	159970828	0.91392029863
1	159972078	159974577	159973328	0.917634375633
1	159974578	159977077	159975828	0.921290869166
1	159977078	159979577	159978328	0.924889075786
1	159979578	159982077	159980828	0.928428604765
1	159982078	159984578	159983328	0.931909323984
1	159984579	159987078	159985829	0.935332598963
1	159987079	159989578	159988329	0.93869569415
1	159989579	159992078	159990829	0.94200016995
1	159992079	159994578	159993329	0.945246356725
1	159994579	159997078	159995829	0.948434684594
1	159997079	159999613	159998346	0.951586677298
1	159999614	160002113	160000864	0.954681756397
1	160002114	160004613	160003364	0.957697121209
1	160004614	160007113	160005864	0.960654959792
1	160007114	160009613	160008364	0.96355521588
1	160009614	160012113	160010864	0.966398029119
1	160012114	160014613	160013364	0.96918358809
1	160014614	160017113	160015864	0.971912208269
1	160017114	160019613	160018364	0.974584396327
1	160019614	160022113	160020864	0.977200890652
1	160022114	160024613	160023364	0.979762638868
1	160024614	160027113	160025864	0.982270697226
1	160027114	160029613	160028364	0.984726211071
1	160029614	160032113	160030864	0.987130345811
1	160032114	160034613	160033364	0.989484211023
1	160034614	160037113	160035864	0.991788693595
1	160037114	160039613	160038364	0.994044686
1	160039614	160042113	160040864	0.996253012398
1	160042114	160044624	160043369	0.99841873132
1	160044625	160047124	160045875	1.00053880455
1	160047125	160049624	160048375	1.00260796192
1	160049625	160052124	160050875	1.00463182784
1	160052125	160054624	160053375	1.00661079421
1	160054625	160057124	160055875	1.00854515578
1	160057125	160059624	160058375	1.01043513218
1	160059625	160062124	160060875	1.0122808684
1	160062125	160064624	160063375	1.01408244747
1	160064625	160067124	160065875	1.01583990893
1	160067125	160069624	160068375	1.01755333983
1	160069625	160072124	160070875	1.01922283872
1	160072125	160074624	160073375	1.02084860554
1	160074625	160077124	160075875	1.02243099761
1	160077125	160079624	160078375	1.02397051545
1	160079625	160082124	160080875	1.02546770283
1	160082125	160084624	160083375	1.02692311945
1	160084625	160087124	160085875	1.02833736155
1	160087125	160089624	160088375	1.02971091759
1	160089625	160092124	160090875	1.03104433528
1	160092125	160094624	160093375	1.03233820838
1	160094625	160097124	160095875	1.03359325221
1	160097125	160099624	160098375	1.03481031174
1	160099625	160102124	160100875	1.03599007102
1	160102125	160104624	160103375	1.03713303991
1	160104625	160107124	160105875	1.03823980272
1	160107125	160109624	160108375	1.03931086847
1	160109625	160112124	160110875	1.04034658474
1	160112125	160114624	160113375	1.04134723564
1	160114625	160117124	160115875	1.04231318298
1	160117125	160119624	160118375	1.04324503512
1	160119625	160122124	160120875	1.0441434432
1	160122125	160124624	160123375	1.04500895283
1	160124625	160127124	160125875	1.04584211721
1	160127125	160129624	160128375	1.04664344613
1	160129625	160132124	160130875	1.04741323006
1	160132125	160134624	160133375	1.04815169938
1	160134625	160137157	160135891	1.04886354041
1	160137158	160139657	160138408	1.04954459082
1	160139658	160142157	160140908	1.05019063388
1	160142158	160144657	160143408	1.05080680809
1	160144658	160147157	160145908	1.05139361173
1	160147158	160149657	160148408	1.05195153268
1	160149658	160152157	160150908	1.05248107342
1	160152158	160154657	160153408	1.05298301396
1	160154658	160157157	160155908	1.05345824399
1	160157158	160159657	160158408	1.05390757737
1	160159658	160162157	160160908	1.05433179474
1	160162158	160164657	160163408	1.05473159958
1	160164658	160167157	160165908	1.05510759853
1	160167158	160169657	160168408	1.05546041507
1	160169658	160172157	160170908	1.05579077177
1	160172158	160174690	160173424	1.05610135785
1	160174691	160177190	160175941	1.05639074621
1	160177191	160179690	160178441	1.05665765983
1	160179691	160182191	160180941	1.05690451116
1	160182192	160184691	160183442	1.05713166803
1	160184692	160187191	160185942	1.0573392924
1	160187192	160189691	160188442	1.05752779769
1	160189692	160192191	160190942	1.05769731709
1	160192192	160194691	160193442	1.05784769026
1	160194692	160197191	160195942	1.05797858102
1	160197192	160199697	160198445	1.05808984961
1	160199698	160202197	160200948	1.05818117532
1	160202198	160204697	160203448	1.05825234389
1	160204698	160207197	160205948	1.05830334569
1	160207198	160209697	160208448	1.05833393789
1	160209698	160212197	160210948	1.05834386944
1	160212198	160214697	160213448	1.05833318334
1	160214698	160217197	160215948	1.05830180857
1	160217198	160219697	160218448	1.05824940664
1	160219698	160222197	160220948	1.05817561374
1	160222198	160224697	160223448	1.05808008021
1	160224698	160227197	160225948	1.05796252319
1	160227198	160229697	160228448	1.05782264155
1	160229698	160232197	160230948	1.0576600823
1	160232198	160234697	160233448	1.05747430221
1	160234698	160237197	160235948	1.05726484545
1	160237198	160239697	160238448	1.05703138304
1	160239698	160242197	160240948	1.05677360794
1	160242198	160244697	160243448	1.05649118113
1	160244698	160247197	160245948	1.05618389228
1	160247198	160249697	160248448	1.05585150759
1	160249698	160252197	160250948	1.05549371718
1	160252198	160254697	160253448	1.05511018242
1	160254698	160257197	160255948	1.05470051
1	160257198	160259697	160258448	1.05426442911
1	160259698	160262197	160260948	1.05380171085
1	160262198	160264697	160263448	1.05331209835
1	160264698	160267347	160266023	1.05277927238
1	160267348	160269863	160268606	1.05221518072
1	160269864	160272369	160271117	1.05163795686
1	160272370	160274869	160273620	1.05103386145
1	160274870	160277369	160276120	1.05040139029
1	160277370	160279869	160278620	1.04973917366
1	160279870	160282369	160281120	1.04904642416
1	160282370	160284869	160283620	1.04832237117
1	160284870	160287369	160286120	1.04756631124
1	160287370	160289869	160288620	1.04677764857
1	160289870	160292369	160291120	1.04595582753
1	160292370	160294869	160293620	1.04510038446
1	160294870	160297369	160296120	1.0442108324
1	160297370	160299869	160298620	1.04328658166
1	160299870	160302369	160301120	1.04232684195
1	160302370	160304896	160303633	1.04132541024
1	160304897	160307396	160306147	1.04028557991
1	160307397	160309896	160308647	1.03921247482
1	160309897	160312417	160311157	1.03809453434
1	160312418	160314921	160313670	1.03693332506
1	160314922	160317421	160316172	1.03573426243
1	160317422	160320040	160318731	1.03446219111
1	160320041	160322540	160321291	1.0331421331
1	160322541	160325040	160323791	1.03180607722
1	160325041	160327540	160326291	1.0304227338
1	160327541	160330040	160328791	1.02899123744
1	160330041	160332540	160331291	1.02751069568
1	160332541	160335040	160333791	1.0259802244
1	160335041	160337540	160336291	1.02439892838
1	160337541	160340040	160338791	1.0227658732
1	160340041	160342540	160341291	1.02108013136
1	160342541	160345040	160343791	1.01934082008
1	160345041	160347540	160346291	1.0175470309
1	160347541	160350040	160348791	1.01569770944
1	160350041	160352540	160351291	1.01379182962
1	160352541	160355040	160353791	1.01182856884
1	160355041	160357540	160356291	1.00980717382
1	160357541	160360053	160358797	1.007721785
1	160360054	160362553	160361304	1.00557568344
1	160362554	160365053	160363804	1.00337534108
1	160365054	160367553	160366304	1.00111450786
1	160367554	160370053	160368804	0.998793260872
1	160370054	160372553	160371304	0.996411822499
1	160372554	160375053	160373804	0.993970613608
1	160375054	160377553	160376304	0.99146984574
1	160377554	160380053	160378804	0.988909521095
1	160380054	160382553	160381304	0.986289663425
1	160382554	160385057	160383806	0.983608153426
1	160385058	160387823	160386441	0.980719937779
1	160387824	160390345	160389085	0.977756290112
1	160390346	160392845	160391596	0.97488174154
1	160392846	160395356	160394101	0.971956678673
1	160395357	160397856	160396607	0.968974015729
1	160397857	160400356	160399107	0.965943135593
1	160400357	160402856	160401607	0.962858001708
1	160402857	160405356	160404107	0.959719748996
1	160405357	160407856	160406607	0.956529722599
1	160407857	160410356	160409107	0.953289337332
1	160410357	160412856	160411607	0.950000029477
1	160412857	160415356	160414107	0.946663111057
1	160415357	160417856	160416607	0.943279766639
1	160417857	160420356	160419107	0.939851155311
1	160420357	160422856	160421607	0.936378581515
1	160422857	160425356	160424107	0.932863413269
1	160425357	160427856	160426607	0.929306938373
1	160427857	160430356	160429107	0.925710438492
1	160430357	160432856	160431607	0.922075313433
1	160432857	160435356	160434107	0.918403074669
1	160435357	160437856	160436607	0.914695152378
1	160437857	160440356	160439107	0.910952870536
1	160440357	160442856	160441607	0.907177552877
1	160442857	160445356	160444107	0.903370510258
1	160445357	160447856	160446607	0.899532978271
1	160447857	160450356	160449107	0.895666086096
1	160450357	160452856	160451607	0.891770849391
1	160452857	160455356	160454107	0.887848223077
1	160455357	160457856	160456607	0.883899189289
1	160457857	160460356	160459107	0.879924866142
1	160460357	160462856	160461607	0.875926505262
1	160462857	160465356	160464107	0.871905293712
1	160465357	160467856	160466607	0.867862386405
1	160467857	160470356	160469107	0.863799006989
1	160470357	160472856	160471607	0.859716164443
1	160472857	160475356	160474107	0.855614829429
1	160479506	160482256	160480881	0.844418577496
1	160482257	160484756	160483507	0.84004966098
1	160484757	160487256	160486007	0.835877634909
1	160487257	160489756	160488507	0.831694312404
1	160489757	160492256	160491007	0.827500668347
1	160492257	160494756	160493507	0.823297704562
1	160494757	160497256	160496007	0.819086578775
1	160497257	160499756	160498507	0.814868450833
1	160499757	160502256	160501007	0.810644477074
1	160502257	160504756	160503507	0.806415823769
1	160504757	160507256	160506007	0.802183699784
1	160507257	160509807	160508532	0.797907213184
1	160509808	160512307	160511058	0.793628776922
1	160512308	160514807	160513558	0.789396074454
1	160514808	160517307	160516058	0.785167123876
1	160517308	160519807	160518558	0.780944026795
1	160519808	160522307	160521058	0.776729139547
1	160522308	160524830	160523569	0.772506559943
1	160524831	160527359	160526095	0.768272349625
1	160527360	160529930	160528645	0.764014496146
1	160529931	160532430	160531181	0.759799427575
1	160532431	160535042	160533737	0.75557346257
1	160535043	160537542	160536293	0.751372591106
1	160537543	160540042	160538793	0.747290594735
1	160540043	160542542	160541293	0.743237529762
1	160542543	160545042	160543793	0.739215500583
1	160545043	160547542	160546293	0.735226305392
1	160547543	160550042	160548793	0.731271506593
1	160550043	160552542	160551293	0.727352506742
1	160552543	160555042	160553793	0.723470479741
1	160555043	160557542	160556293	0.719626397374
1	160557543	160560042	160558793	0.715821185354
1	160560043	160562542	160561293	0.712055837064
1	160562543	160565042	160563793	0.708331542045
1	160565043	160567542	160566293	0.70464976473
1	160567543	160570042	160568793	0.701012063324
1	160570043	160572542	160571293	0.697420007877
1	160572543	160575042	160573793	0.693875118468
1	160575043	160577542	160576293	0.690378904684
1	160577543	160580042	160578793	0.686932730672
1	160580043	160582542	160581293	0.683537807756
1	160582543	160585079	160583811	0.680171349708
1	160585080	160587579	160586330	0.676857828065
1	160587580	160590079	160588830	0.673624292509
1	160590080	160592579	160591330	0.670447113455
1	160592580	160595088	160593834	0.667323256208
1	160595089	160597606	160596348	0.664247698316
1	160597607	160600174	160598891	0.661200681473
1	160600175	160602679	160601427	0.658228217805
1	160602680	160605179	160603930	0.655361253753
1	160605180	160607679	160606430	0.652566118657
1	160607680	160610179	160608930	0.649841660485
1	160610180	160612679	160611430	0.647190088794
1	160612680	160615179	160613930	0.644613406888
1	160615180	160617679	160616430	0.642113507167
1	160617680	160620179	160618930	0.639692219151
1	160620180	160622679	160621430	0.637351350468
1	160622680	160625179	160623930	0.635092718758
1	160625180	160627679	160626430	0.632918151032
1	160627680	160630179	160628930	0.630829493661
1	160630180	160632679	160631430	0.628828552901
1	160632680	160635179	160633930	0.626916835491
1	160635180	160637679	160636430	0.625095535271
1	160637680	160640179	160638930	0.62336564157
1	160640180	160642679	160641430	0.621728036775
1	160642680	160645179	160643930	0.620183256808
1	160645180	160647679	160646430	0.618731525083
1	160647680	160650179	160648930	0.617372974758
1	160650180	160652705	160651443	0.61610120257
1	160652706	160655205	160653956	0.614923370287
1	160655206	160657705	160656456	0.613844680755
1	160657706	160660205	160658956	0.612858599299
1	160660206	160662705	160661456	0.611964872687
1	160662706	160665205	160663956	0.611163471123
1	160665206	160667705	160666456	0.610454713076
1	160667706	160670205	160668956	0.609838951708
1	160670206	160672705	160671456	0.609316505602
1	160672706	160675205	160673956	0.608887742761
1	160675206	160677705	160676456	0.608552991007
1	160677706	160680205	160678956	0.608312540445
1	160680206	160682705	160681456	0.608166650455
1	160682706	160685205	160683956	0.608115560559
1	160685206	160687805	160686506	0.608161243011
1	160687806	160690434	160689120	0.608310529161
1	160690435	160693310	160691873	0.608579626233
1	160700305	160702804	160701555	0.610432065626
1	160702805	160705320	160704063	0.611140843714
1	160705321	160707836	160706579	0.611945987942
1	160707837	160710336	160709087	0.612842285715
1	160710337	160712836	160711587	0.613828792819
1	160712837	160715586	160714212	0.614964610278
1	160715587	160718086	160716837	0.616202680808
1	160718087	160720586	160719337	0.617476541169
1	160720587	160723086	160721837	0.618842799814
1	160723087	160725586	160724337	0.620301647145
1	160725587	160728086	160726837	0.621853245817
1	160728087	160730586	160729337	0.623497477672
1	160730587	160733086	160731837	0.625233991268
1	160733087	160735586	160734337	0.627062200921
1	160735587	160738086	160736837	0.628981321872
1	160738087	160740586	160739337	0.630990438529
1	160740587	160743086	160741837	0.633088692785
1	160743087	160745586	160744337	0.635275121356
1	160745587	160748086	160746837	0.63754872421
1	160748087	160750586	160749337	0.639908479262
1	160750587	160753086	160751837	0.642353418279
1	160753087	160755586	160754337	0.64488245789
1	160755587	160758086	160756837	0.647494079672
1	160758087	160760586	160759337	0.650186711708
1	160760587	160763086	160761837	0.652958719911
1	160763087	160765586	160764337	0.655808457412
1	160765587	160768086	160766837	0.65873421365
1	160768087	160770586	160769337	0.661734136138
1	160770587	160773086	160771837	0.664806382287
1	160773087	160775586	160774337	0.667949133581
1	160775587	160778086	160776837	0.671160614931
1	160778087	160780586	160779337	0.674439243609
1	160780587	160783086	160781837	0.677783555298
1	160790851	160793350	160792101	0.692164828914
1	160793351	160795850	160794601	0.695816514913
1	160795851	160798350	160797101	0.699522577624
1	160798351	160800850	160799601	0.703281008088
1	160800851	160803350	160802101	0.707089757415
1	160803351	160805850	160804601	0.710946716619
1	160805851	160808350	160807101	0.714849863661
1	160808351	160810850	160809601	0.718797451169
1	160810851	160813350	160812101	0.722787939969
1	160813351	160815850	160814601	0.726819686477
1	160815851	160818350	160817101	0.730890951292
1	160818351	160820850	160819601	0.734999921501
1	160820851	160823350	160822101	0.739144648504
1	160823351	160825863	160824607	0.743333280483
1	160825864	160828363	160827114	0.747555804892
1	160828364	160830863	160829614	0.751796904191
1	160830864	160833363	160832114	0.756066757677
1	160833364	160835863	160834614	0.760364013431
1	160835864	160838363	160837114	0.764687405741
1	160838364	160840876	160839620	0.769046174965
1	160840877	160843376	160842127	0.773430465943
1	160843377	160845876	160844627	0.777824917744
1	160845877	160848376	160847127	0.782240692986
1	160848377	160850876	160849627	0.786677017398
1	160850877	160853376	160852127	0.791133288538
1	160853377	160855876	160854627	0.795609019153
1	160855877	160858376	160857127	0.800103746359
1	160858377	160860876	160859627	0.804617124121
1	160860877	160863376	160862127	0.80914899155
1	160863377	160865876	160864627	0.813699299348
1	160865877	160868376	160867127	0.818267861046
1	160868377	160870876	160869627	0.822854269228
1	160870877	160873376	160872127	0.827458038108
1	160873377	160875876	160874627	0.832078866886
1	160875877	160878376	160877127	0.836716569605
1	160878377	160880876	160879627	0.841370990991
1	160880877	160883376	160882127	0.846042110524
1	160883377	160885876	160884627	0.850729764426
1	160885877	160888376	160887127	0.855433630713
1	160888377	160890876	160889627	0.860153408021
1	160890877	160893376	160892127	0.864888698636
1	160893377	160896239	160894808	0.86998340851
1	160899357	160901965	160900661	0.881163534462
1	160901966	160904465	160903216	0.886068156536
1	160904466	160906965	160905716	0.890881202936
1	160906966	160909465	160908216	0.895708026924
1	160909466	160911965	160910716	0.900548327852
1	160911966	160914473	160913220	0.905409504466
1	160914474	160916973	160915724	0.910283512406
1	160916974	160919473	160918224	0.915162360206
1	160919474	160921973	160920724	0.920053618697
1	160921974	160924473	160923224	0.924956990937
1	160924474	160926973	160925724	0.929872052918
1	160926974	160929476	160928225	0.93480033052
1	160929477	160931976	160930727	0.93974148495
1	160931977	160934649	160933313	0.944859720276
1	160934650	160937230	160935940	0.950070517708
1	160940316	160942821	160941569	0.961272685236
1	160942822	160945321	160944072	0.966268994359
1	160945322	160947828	160946575	0.971273975856
1	160947829	160950328	160949079	0.976289267894
1	160950329	160952828	160951579	0.981304658171
1	160952829	160955328	160954079	0.986328110323
1	160955329	160957828	160956579	0.991359458192
1	160957829	160960328	160959079	0.996398307721
1	160960329	160962828	160961579	1.00144411163
1	160962829	160965557	160964193	1.00672679033
1	160965558	160968057	160966808	1.01201778022
1	160968058	160970571	160969315	1.01709553661
1	160970572	160973071	160971822	1.02217793391
1	160973072	160975571	160974322	1.02725025201
1	160975572	160978082	160976827	1.03233632282
1	160978083	160980582	160979333	1.03742728162
1	160980583	160983082	160981833	1.04250776031
1	160983083	160985582	160984333	1.04758884517
1	160985583	160988087	160986835	1.05267358178
1	160988088	160990587	160989338	1.05775886731
1	160990588	160993087	160991838	1.06283543324
1	160993088	160995587	160994338	1.06790803419
1	160995588	160998087	160996838	1.0729750912
1	160998088	161000587	160999338	1.07803487681
1	161000588	161003087	161001838	1.08308571226
1	161003088	161005593	161004341	1.08813190962
1	161005594	161008101	161006848	1.09317368982
1	161008102	161010601	161009352	1.09819515798
1	161010602	161013101	161011852	1.10319255895
1	161013102	161015617	161014360	1.1081880885
1	161015618	161018299	161016959	1.11334399371
1	161018300	161020799	161019550	1.11846072208
1	161020800	161023341	161022071	1.12341480121
1	161023342	161025841	161024592	1.12834299728
1	161025842	161028341	161027092	1.13320303327
1	161028342	161030950	161029646	1.13813876687
1	161030951	161033453	161032202	1.14304732119
1	161033454	161035964	161034709	1.14783032707
1	161035965	161038496	161037231	1.1526093523
1	161038497	161040996	161039747	1.15734325439
1	161040997	161043503	161042250	1.1620177955
1	161043504	161046003	161044754	1.16665775871
1	161046004	161048503	161047254	1.17125249074
1	161048504	161051003	161049754	1.17580805578
1	161051004	161053503	161052254	1.18032309952
1	161053504	161056003	161054754	1.18479643649
1	161056004	161058503	161057254	1.18922697032
1	161058504	161061003	161059754	1.19361338461
1	161061004	161063643	161062324	1.19807497202
1	161063644	161066174	161064909	1.20251211031
1	161066175	161068674	161067425	1.20678047975
1	161068675	161071174	161069925	1.21097091928
1	161071175	161073674	161072425	1.21510924423
1	161073675	161076174	161074925	1.21919393965
1	161076175	161078674	161077425	1.22322353667
1	161078675	161081176	161079926	1.22719819118
1	161081177	161083676	161082427	1.23111469875
1	161083677	161086176	161084927	1.23496995371
1	161086177	161088676	161087427	1.23876401646
1	161088677	161091176	161089927	1.24249548644
1	161091177	161093676	161092427	1.2461630796
1	161093677	161096179	161094928	1.24976715724
1	161096180	161098679	161097430	1.25330662657
1	161098680	161101179	161099930	1.25677638587
1	161101180	161103679	161102430	1.26017856421
1	161103680	161106179	161104930	1.26351256178
1	161106180	161108679	161107430	1.26677767974
1	161108680	161111179	161109930	1.26997326147
1	161111180	161113679	161112430	1.27309866128
1	161113680	161116179	161114930	1.27615338122
1	161116180	161118679	161117430	1.27913715249
1	161118680	161121179	161119930	1.28204973983
1	161121180	161123695	161122438	1.28489981768
1	161123696	161126195	161124946	1.28767753912
1	161126196	161128695	161127446	1.2903739969
1	161128696	161131195	161129946	1.29299780284
1	161131196	161133695	161132446	1.29554884579
1	161133696	161136195	161134946	1.29802711245
1	161136196	161138695	161137446	1.30043257936
1	161138696	161141195	161139946	1.30276531953
1	161141196	161143695	161142446	1.30502549011
1	161143696	161146199	161144948	1.30721487141
1	161146200	161148788	161147494	1.30936809027
1	161148789	161151298	161150044	1.31144905035
1	161151299	161153798	161152549	1.31341947154
1	161153799	161156298	161155049	1.31531281253
1	161156299	161158798	161157549	1.31713280155
1	161158799	161161298	161160049	1.31887936066
1	161161299	161163798	161162549	1.32055261132
1	161163799	161166298	161165049	1.32215256313
1	161166299	161168798	161167549	1.32367907289
1	161168799	161171298	161170049	1.32513179103
1	161171299	161173798	161172549	1.32651032409
1	161173799	161176298	161175049	1.32781436237
1	161176299	161178798	161177549	1.329043554
1	161178799	161181298	161180049	1.33019773061
1	161181299	161183809	161182554	1.33127879372
1	161183810	161186387	161185099	1.33229979455
1	161186388	161188887	161187638	1.33324078145
1	161188888	161191387	161190138	1.33409160878
1	161191388	161193887	161192638	1.33486728137
1	161193888	161196387	161195138	1.33556774376
1	161196388	161198887	161197638	1.3361928024
1	161198888	161201387	161200138	1.33674230392
1	161201388	161203887	161202638	1.3372161425
1	161203888	161206387	161205138	1.33761430585
1	161206388	161208887	161207638	1.33793676522
1	161208888	161211387	161210138	1.33818354755
1	161211388	161213887	161212638	1.33835459542
1	161213888	161216387	161215138	1.33844974231
1	161216388	161218887	161217638	1.33846870619
1	161218888	161221387	161220138	1.33841123371
1	161221388	161223887	161222638	1.3382768521
1	161223888	161226387	161225138	1.3380649748
1	161226388	161228887	161227638	1.3377750972
1	161228888	161231387	161230138	1.33740667245
1	161231388	161233887	161232638	1.33695912456
1	161233888	161236441	161235165	1.33642554544
1	161236442	161238941	161237692	1.33580932718
1	161238942	161241441	161240192	1.33511727202
1	161241442	161243941	161242692	1.33434217443
1	161243942	161246674	161245308	1.33344132794
1	161246675	161249174	161247925	1.33244761192
1	161249175	161251679	161250427	1.33141073608
1	161251680	161254218	161252949	1.33027991719
1	161254219	161256730	161255475	1.32906137939
1	161256731	161259230	161257981	1.32776778997
1	161259231	161261730	161260481	1.32639370372
1	161261731	161264369	161263050	1.32489532424
1	161264370	161266869	161265620	1.3233094057
1	161266870	161269381	161268126	1.3216795957
1	161269382	161271881	161270632	1.31996775237
1	161271882	161274381	161273132	1.31817869778
1	161274382	161276899	161275641	1.31630207001
1	161276900	161279399	161278150	1.31434464085
1	161279400	161282322	161280861	1.31213913225
1	161282323	161284822	161283573	1.30983936076
1	161284823	161287322	161286073	1.30763728039
1	161287323	161289822	161288573	1.30535739789
1	161289823	161292322	161291073	1.30300091831
1	161292323	161294822	161293573	1.30056912573
1	161294823	161297322	161296073	1.29806326063
1	161297323	161299822	161298573	1.29548440754
1	161299823	161302322	161301073	1.29283356928
1	161302323	161304822	161303573	1.29011169638
1	161304823	161307322	161306073	1.28731978328
1	161307323	161309822	161308573	1.28445904207
1	161309823	161312322	161311073	1.28153084672
1	161312323	161314822	161313573	1.27853641969
1	161314823	161317327	161316075	1.27547438741
1	161317328	161319827	161318578	1.27234705888
1	161319828	161322327	161321078	1.26916081811
1	161322328	161324881	161323605	1.26587794882
1	161324882	161327381	161326132	1.26253409392
1	161327382	161329881	161328632	1.25916760784
1	161329882	161332381	161331132	1.25574451052
1	161332382	161334881	161333632	1.25226615334
1	161334882	161337381	161336132	1.24873375867
1	161337382	161339881	161338632	1.24514855847
1	161339882	161342381	161341132	1.24151180936
1	161342382	161344881	161343632	1.23782476217
1	161344882	161347416	161346149	1.23406316479
1	161347417	161349940	161348679	1.23023359691
1	161349941	161352440	161351191	1.22638473816
1	161352441	161354940	161353691	1.22250972402
1	161354941	161357440	161356191	1.21859164338
1	161357441	161359940	161358691	1.21463194137
1	161359941	161362599	161361270	1.21050500674
1	161362600	161365350	161363975	1.20613218778
1	161365351	161367850	161366601	1.20184558898
1	161367851	161370350	161369101	1.19772847922
1	161370351	161372850	161371601	1.19357767763
1	161372851	161375350	161374101	1.1893947442
1	161375351	161377850	161376601	1.18518126119
1	161377851	161380350	161379101	1.18093887004
1	161380351	161382850	161381601	1.17666918984
1	161382851	161385385	161384118	1.17234450117
1	161385386	161387916	161386651	1.16796761356
1	161387917	161390419	161389168	1.16359549574
1	161390420	161392919	161391670	1.15922849092
1	161392920	161395419	161394170	1.15484571662
1	161395420	161397919	161396670	1.15044535185
1	161397920	161400419	161399170	1.14602908839
1	161415457	161417970	161416714	1.11471124174
1	161417971	161420470	161419221	1.1102066647
1	161426579	161429096	161427838	1.09470991717
1	161429097	161431596	161430347	1.09019921057
1	161431597	161434112	161432855	1.08569331599
1	161434113	161436719	161435416	1.08109678266
1	161436720	161439219	161437970	1.0765191102
1	161473673	161476260	161474967	1.01215917115
1	161476261	161478843	161477552	1.00788787239
1	161478844	161481353	161480099	1.00371915322
1	161481354	161483853	161482604	0.999659128205
1	161483854	161486353	161485104	0.995647794829
1	161486354	161488853	161487604	0.991677980048
1	161488854	161491353	161490104	0.987750671051
1	161491354	161493853	161492604	0.983866777597
1	161493854	161496353	161495104	0.980027109915
1	161496354	161498853	161497604	0.976232549859
1	161498854	161501353	161500104	0.972483995574
1	161501354	161503971	161502663	0.968695458714
1	161503972	161506559	161505266	0.964892926193
1	161506560	161509059	161507810	0.961227114724
1	161509060	161511585	161510323	0.957655570874
1	161522348	161525258	161523803	0.93936190838
1	161538525	161541346	161539936	0.919465279897
1	161618468	161621207	161619838	0.853386593921
1	161621208	161624101	161622655	0.852018857545
1	161676512	161679011	161677762	0.836887146625
1	161679012	161681511	161680262	0.83666384398
1	161681512	161684011	161682762	0.836475540471
1	161684012	161686511	161685262	0.836321628699
1	161686512	161689099	161687806	0.836199809643
1	161689100	161691599	161690350	0.836112633303
1	161691600	161694103	161692852	0.836060304971
1	161694104	161696626	161695365	0.836040825938
1	161696627	161699190	161697909	0.83605471571
1	161699191	161701690	161700441	0.836102201116
1	161701691	161704190	161702941	0.836182187013
1	161704191	161706690	161705441	0.83629527317
1	161706691	161709190	161707941	0.83644173217
1	161709191	161711690	161710441	0.836621785246
1	161711691	161714190	161712941	0.836835779514
1	161714191	161716690	161715441	0.837084104972
1	161716691	161719190	161717941	0.837367126515
1	161719191	161721707	161720449	0.83768636258
1	161721708	161724207	161722958	0.838041630626
1	161724208	161726707	161725458	0.838431827415
1	161726708	161729207	161727958	0.838858445573
1	161729208	161731707	161730458	0.839321589919
1	161731708	161734207	161732958	0.839821264432
1	161734208	161736734	161735471	0.84036034676
1	161736735	161739234	161737985	0.840936571078
1	161739235	161741734	161740485	0.84154625996
1	161741735	161744234	161742985	0.842192463675
1	161744235	161746759	161745497	0.842878359116
1	161746760	161749259	161748010	0.843601037018
1	161749260	161751759	161750510	0.844356209228
1	161751760	161754259	161753010	0.845147544023
1	161754260	161756765	161755513	0.845976020651
1	161756766	161759272	161758019	0.846841650689
1	161759273	161761772	161760523	0.847742388441
1	161761773	161764272	161763023	0.848676833159
1	161764273	161766773	161765523	0.849645832055
1	161766774	161769273	161768024	0.85064918506
1	161769274	161771773	161770524	0.85168540774
1	161771774	161774273	161773024	0.852754365339
1	161774274	161776773	161775524	0.85385567918
1	161776774	161779273	161778024	0.854989143912
1	161779274	161781796	161780535	0.856159856875
1	161781797	161784296	161783047	0.85736325519
1	161784297	161786796	161785547	0.85859284303
1	161786797	161789296	161788047	0.859854233985
1	161789297	161791796	161790547	0.861147525662
1	161791797	161794296	161793047	0.862472998594
1	161794297	161796796	161795547	0.863830935671
1	161796797	161799296	161798047	0.865221585082
1	161799297	161801796	161800547	0.866645341145
1	161801797	161804410	161803104	0.868136453247
1	161804411	161806910	161805661	0.869663448992
1	161806911	161809427	161808169	0.871196441274
1	161809428	161812124	161810776	0.872827095494
1	161812125	161814817	161813471	0.874552501975
1	161814818	161817317	161816068	0.876253103648
1	161817318	161819817	161818568	0.877925127202
1	161819818	161822317	161821068	0.879631220514
1	161822318	161824817	161823568	0.881371293984
1	161824818	161827317	161826068	0.88314523093
1	161827318	161830197	161828758	0.885091625463
1	161833587	161836385	161834986	0.889745095276
1	161836386	161838885	161837636	0.891785595391
1	161838886	161841385	161840136	0.893742306903
1	161841386	161843885	161842636	0.89572870835
1	161843886	161846385	161845136	0.897743773758
1	161846386	161848885	161847636	0.899786542952
1	161848886	161851385	161850136	0.901855948625
1	161851386	161853885	161852636	0.903950775596
1	161853886	161856385	161855136	0.906069912504
1	161856386	161858885	161857636	0.908212359522
1	161858886	161861385	161860136	0.910377258461
1	161861386	161863885	161862636	0.912563775321
1	161863886	161866385	161865136	0.914771007796
1	161866386	161868920	161867653	0.917013187197
1	161868921	161871420	161870171	0.919275326578
1	161871421	161873920	161872671	0.921539220978
1	161873921	161876420	161875171	0.923819921646
1	161876421	161878920	161877671	0.926116352579
1	161878921	161881420	161880171	0.928427371095
1	161881421	161883920	161882671	0.93075203479
1	161883921	161886420	161885171	0.9330895844
1	161886421	161888920	161887671	0.935439296688
1	161888921	161891420	161890171	0.93780031007
1	161891421	161893948	161892685	0.940185079653
1	161893949	161896448	161895199	0.94257938611
1	161896449	161898948	161897699	0.944968625417
1	161898949	161901448	161900199	0.947364759968
1	161901449	161903948	161902699	0.949766203839
1	161903949	161906448	161905199	0.952171396066
1	161906449	161908948	161907699	0.954578630409
1	161908949	161911506	161910228	0.957014093487
1	161911507	161914006	161912757	0.959448065944
1	161914007	161916506	161915257	0.961850922304
1	161916507	161919022	161917765	0.964256652315
1	161919023	161921522	161920273	0.966655919814
1	161921523	161924022	161922773	0.969039527234
1	161924023	161926522	161925273	0.971413699789
1	161926523	161929022	161927773	0.973776994204
1	161929023	161931522	161930273	0.976127900075
1	161931523	161934022	161932773	0.978464819704
1	161934023	161936522	161935273	0.980786083609
1	161936523	161939048	161937786	0.983101737438
1	161939049	161941548	161940299	0.985397736386
1	161941549	161944051	161942800	0.98766140174
1	161944052	161946551	161945302	0.989903001596
1	161946552	161949051	161947802	0.992118329652
1	161949052	161951551	161950302	0.994307747735
1	161951552	161954051	161952802	0.996469916253
1	161954052	161956551	161955302	0.998603586449
1	161956552	161959051	161957802	1.00070780815
1	161959052	161961744	161960398	1.0028608317
1	161961745	161964244	161962995	1.0049811964
1	161964245	161966744	161965495	1.00699012375
1	161966745	161969244	161967995	1.00896692874
1	161969245	161971744	161970495	1.01091111902
1	161971745	161974244	161972995	1.01282239713
1	161974245	161976744	161975495	1.01470046037
1	161976745	161979244	161977995	1.01654503738
1	161979245	161981744	161980495	1.01835574527
1	161981745	161984244	161982995	1.02013195895
1	161984245	161986744	161985495	1.02187305118
1	161986745	161989244	161987995	1.0235781376
1	161989245	161991744	161990495	1.02524629673
1	161991745	161994244	161992995	1.02687665033
1	161994245	161996744	161995495	1.02846835631
1	161996745	161999244	161997995	1.03002053733
1	161999245	162001744	162000495	1.03153236744
1	162001745	162004244	162002995	1.03300315488
1	162004245	162006744	162005495	1.03443232081
1	162006745	162009244	162007995	1.03581922463
1	162009245	162011744	162010495	1.0371632717
1	162011745	162014244	162012995	1.03846386433
1	162014245	162016744	162015495	1.03972044684
1	162016745	162019244	162017995	1.04093243608
1	162019245	162021744	162020495	1.04209916153
1	162021745	162024244	162022995	1.0432201872
1	162024245	162026744	162025495	1.0442952236
1	162026745	162029244	162027995	1.04532387598
1	162029245	162031744	162030495	1.04630554985
1	162031745	162034244	162032995	1.04723956939
1	162034245	162036744	162035495	1.04812543223
1	162036745	162039244	162037995	1.04896272047
1	162039245	162041744	162040495	1.04975097722
1	162041745	162044244	162042995	1.05048975771
1	162044245	162046744	162045495	1.05117865794
1	162046745	162049244	162047995	1.05181734473
1	162049245	162051781	162050513	1.05240964546
1	162051782	162054301	162053042	1.05295296697
1	162054302	162056801	162055552	1.05344093172
1	162056802	162059301	162058052	1.05387604263
1	162059302	162061801	162060552	1.05426038287
1	162061802	162064301	162063052	1.05459400269
1	162064302	162066837	162065570	1.05487881652
1	162066838	162069337	162068088	1.05511233729
1	162069338	162071837	162070588	1.05529364037
1	162071838	162074337	162073088	1.05542484707
1	162074338	162076837	162075588	1.05550608204
1	162076838	162079337	162078088	1.05553751884
1	162079338	162081837	162080588	1.05551942022
1	162081838	162084554	162083196	1.05544814884
1	162084555	162087054	162085805	1.05532356957
1	162087055	162089554	162088305	1.05515426261
1	162089555	162092054	162090805	1.05493612848
1	162092055	162094554	162093305	1.0546693415
1	162094555	162097054	162095805	1.05435414187
1	162097055	162099554	162098305	1.05399073215
1	162102672	162105171	162103922	1.05299940183
1	162105172	162107671	162106422	1.05248134208
1	162107672	162110171	162108922	1.05191709772
1	162110172	162112671	162111422	1.05130774747
1	162112672	162115171	162113922	1.05065422066
1	162115172	162117671	162116422	1.04995736159
1	162117672	162120171	162118922	1.04921776471
1	162120172	162122671	162121422	1.04843589831
1	162122672	162125171	162123922	1.0476121791
1	162125172	162127671	162126422	1.04674704479
1	162127672	162130171	162128922	1.04584094465
1	162130172	162132671	162131422	1.04489432563
1	162132672	162135171	162133922	1.04390760902
1	162135172	162137671	162136422	1.04288132509
1	162137672	162140171	162138922	1.04181616305
1	162140172	162142671	162141422	1.04071288178
1	162142672	162145171	162143922	1.03957226093
1	162145172	162147671	162146422	1.03839513162
1	162147672	162150171	162148922	1.03718236372
1	162150172	162152671	162151422	1.03593504343
1	162152672	162155171	162153922	1.03465458156
1	162155172	162157671	162156422	1.03334266214
1	162157672	162160171	162158922	1.03200094815
1	162160172	162162671	162161422	1.03063094481
1	162162672	162165171	162163922	1.02923414488
1	162165172	162167671	162166422	1.0278119336
1	162167672	162170171	162168922	1.02636565939
1	162170172	162172671	162171422	1.0248966777
1	162175756	162178255	162177006	1.02154137879
1	162178256	162180755	162179506	1.02000985114
1	162180756	162183255	162182006	1.0184624332
1	162183256	162185755	162184506	1.01690043713
1	162185756	162188255	162187006	1.01532513444
1	162188256	162190755	162189506	1.01373794582
1	162190756	162193255	162192006	1.01214024021
1	162193256	162195755	162194506	1.01053328561
1	162195756	162198255	162197006	1.00891838992
1	162198256	162200755	162199506	1.00729694443
1	162200756	162203255	162202006	1.00567037028
1	162203256	162205755	162204506	1.00404010009
1	162205756	162208255	162207006	1.00240759284
1	162208256	162210755	162209506	1.00077424237
1	162210756	162213255	162212006	0.999141273149
1	162213256	162215755	162214506	0.997509729524
1	162215756	162218255	162217006	0.995880311901
1	162218256	162220755	162219506	0.99425358639
1	162220756	162223255	162222006	0.99262998931
1	162223256	162225755	162224506	0.991009824419
1	162225756	162228288	162227022	0.989382894384
1	162228289	162230788	162229539	0.987758949048
1	162230789	162233288	162232039	0.986149690353
1	162233289	162235788	162234539	0.984544393278
1	162235789	162238288	162237039	0.982943352763
1	162238289	162240788	162239539	0.981346873888
1	162240789	162243288	162242039	0.979755298245
1	162243289	162245788	162244539	0.978168916818
1	162245789	162248288	162247039	0.976587878308
1	162248289	162250788	162249539	0.975012341546
1	162250789	162253288	162252039	0.973442554562
1	162253289	162255788	162254539	0.971878817479
1	162255789	162258288	162257039	0.970321463921
1	162258289	162260788	162259539	0.968770906946
1	162260789	162263288	162262039	0.967227632268
1	162263289	162265997	162264643	0.965628365511
1	162265998	162268497	162267248	0.96403730615
1	162268498	162270997	162269748	0.962519099757
1	162270998	162273543	162272271	0.96099615058
1	162273544	162276043	162274794	0.959483239785
1	162276044	162278543	162277294	0.957994889534
1	162278544	162281043	162279794	0.956518092503
1	162281044	162283543	162282294	0.955053645687
1	162283544	162286043	162284794	0.953602256606
1	162286044	162288543	162287294	0.952164487126
1	162288544	162291150	162289847	0.950710819785
1	162291151	162293650	162292401	0.949271778748
1	162293651	162296150	162294901	0.947878398813
1	162296151	162298650	162297401	0.946500583627
1	162298651	162301150	162299901	0.945138680313
1	162301151	162303650	162302401	0.943793042259
1	162303651	162306150	162304901	0.942463957617
1	162306151	162308650	162307401	0.941151600268
1	162308651	162311150	162309901	0.939856333633
1	162314864	162317371	162316118	0.936712606521
1	162317372	162319871	162318622	0.935479173707
1	162319872	162322538	162321205	0.934227347084
1	162322539	162325038	162323789	0.932996247383
1	162325039	162327538	162326289	0.931825531746
1	162327539	162330038	162328789	0.930674956341
1	162330039	162332538	162331289	0.929544725603
1	162332539	162335038	162333789	0.928435040785
1	162335039	162337538	162336289	0.927346081839
1	162337539	162340038	162338789	0.926278121125
1	162340039	162342538	162341289	0.925231403107
1	162342539	162345038	162343789	0.924206112241
1	162345039	162347678	162346359	0.923174751461
1	162347679	162350178	162348929	0.92216676963
1	162350179	162352678	162351429	0.921209088207
1	162352679	162355178	162353929	0.920274336544
1	162355179	162357678	162356429	0.919362789373
1	162357679	162360178	162358929	0.918474426068
1	162360179	162362678	162361429	0.917608999193
1	162362679	162365178	162363929	0.916766272245
1	162365179	162367678	162366429	0.915945928123
1	162367679	162370178	162368929	0.915147641162
1	162370179	162372678	162371429	0.914370902661
1	162372679	162375178	162373929	0.913615176853
1	162375179	162377678	162376429	0.912879874819
1	162377679	162380178	162378929	0.912164267982
1	162380179	162382678	162381429	0.911467477129
1	162382679	162385178	162383929	0.910788396828
1	162385179	162387678	162386429	0.910125533836
1	162387679	162390178	162388929	0.909477104605
1	162390179	162392678	162391429	0.908841161588
1	162392679	162395178	162393929	0.908215627163
1	162395179	162397678	162396429	0.907598490434
1	162397679	162400178	162398929	0.906987843939
1	162400179	162402691	162401435	0.906380406928
1	162402692	162405191	162403942	0.905775597518
1	162405192	162407691	162406442	0.905173545419
1	162407692	162410191	162408942	0.904570646775
1	162410192	162412691	162411442	0.903965002771
1	162412692	162415191	162413942	0.903354808432
1	162415192	162417691	162416442	0.902738395581
1	162417692	162420203	162418948	0.902112605255
1	162420204	162422703	162421454	0.901477348251
1	162422704	162425203	162423954	0.900832691047
1	162425204	162427703	162426454	0.900175851901
1	162427704	162430203	162428954	0.899505631829
1	162430204	162432703	162431454	0.898820686834
1	162432704	162435316	162434010	0.898103871614
1	162435317	162437816	162436567	0.897368989988
1	162437817	162440316	162439067	0.896632382228
1	162440317	162442816	162441567	0.895877064299
1	162442817	162445321	162444069	0.895101487988
1	162445322	162447821	162446572	0.894305002945
1	162454464	162457269	162455867	0.891151000969
1	162457270	162459818	162458544	0.890180218065
1	162459819	162462369	162461094	0.889227357599
1	162462370	162464869	162463620	0.888255231197
1	162468037	162470536	162469287	0.885966569518
1	162470537	162473036	162471787	0.884907256058
1	162473037	162475571	162474304	0.883808964756
1	162475572	162478071	162476822	0.882677947658
1	162478072	162480571	162479322	0.881522769152
1	162480572	162483071	162481822	0.880335258603
1	162483072	162485571	162484322	0.879115230431
1	162485572	162488308	162486940	0.877802541813
1	162488309	162490808	162489559	0.876453350254
1	162490809	162493308	162492059	0.875131612506
1	162493309	162495808	162494559	0.873776531224
1	162495809	162498308	162497059	0.87238773448
1	162498309	162500808	162499559	0.870964765757
1	162500809	162503308	162502059	0.869506918246
1	162503309	162505808	162504559	0.868013509884
1	162505809	162508308	162507059	0.866483843889
1	162508309	162510808	162509559	0.86491705057
1	162510809	162513308	162512059	0.863312286756
1	162513309	162515808	162514559	0.861668599501
1	162515809	162518308	162517059	0.859985144097
1	162518309	162520808	162519559	0.858261000062
1	162520809	162523308	162522059	0.856495236436
1	162523309	162525808	162524559	0.854686937116
1	162525809	162528308	162527059	0.852835305556
1	162528309	162530808	162529559	0.850939830186
1	162530809	162533308	162532059	0.849000111187
1	162533309	162535976	162534643	0.846948482102
1	162535977	162538476	162537227	0.844849261808
1	162538477	162541024	162539751	0.842752852512
1	162541025	162543524	162542275	0.840610947738
1	162543525	162546024	162544775	0.83844431432
1	162546025	162548524	162547275	0.836232412049
1	162548525	162551024	162549775	0.833974705611
1	162551025	162553524	162552275	0.831670649231
1	162553525	162556024	162554775	0.829319744676
1	162556025	162558524	162557275	0.826921433165
1	162558525	162561024	162559775	0.824475229195
1	162561025	162563524	162562275	0.821980770554
1	162563525	162566024	162564775	0.819437692509
1	162566025	162568524	162567275	0.816845496561
1	162568525	162571024	162569775	0.814203597647
1	162571025	162573524	162572275	0.811511630727
1	162573525	162576024	162574775	0.808769490351
1	162576025	162578524	162577275	0.805977145181
1	162578525	162581024	162579775	0.803134642555
1	162581025	162583524	162582275	0.800242027511
1	162583525	162586024	162584775	0.797299532614
1	162586025	162588524	162587275	0.794307530206
1	162588525	162591024	162589775	0.791266736854
1	162591025	162593524	162592275	0.78817801774
1	162593525	162596024	162594775	0.78504219009
1	162596025	162598524	162597275	0.781859946956
1	162598525	162601024	162599775	0.778631864346
1	162601025	162603524	162602275	0.775358562799
1	162603525	162606024	162604775	0.77204075296
1	162606025	162608524	162607275	0.768679109339
1	162608525	162611024	162609775	0.765274174788
1	162611025	162613524	162612275	0.761826528323
1	162613525	162616065	162614795	0.758308964579
1	162616066	162618565	162617316	0.754748471663
1	162618566	162621065	162619816	0.751177571984
1	162621066	162623565	162622316	0.747567751494
1	162623566	162626065	162624816	0.743920015017
1	162626066	162628565	162627316	0.740235340981
1	162628566	162631065	162629816	0.736514675054
1	162631066	162633565	162632316	0.732759003223
1	162633566	162636065	162634816	0.728969511551
1	162636066	162638565	162637316	0.725147401925
1	162638566	162641065	162639816	0.721294141186
1	162641066	162643568	162642317	0.717409709521
1	162643569	162646068	162644819	0.713495550007
1	162646069	162648568	162647319	0.709557906735
1	162648569	162651068	162649819	0.705595300877
1	162651069	162653568	162652319	0.701609279786
1	162653569	162656068	162654819	0.697601285391
1	162656069	162658568	162657319	0.693572696368
1	162658569	162661068	162659819	0.689524780095
1	162661069	162663568	162662319	0.685458731502
1	162663569	162666068	162664819	0.681375644556
1	162666069	162668568	162667319	0.677276691
1	162668569	162671068	162669819	0.673163024287
1	162671069	162673568	162672319	0.669035836422
1	162673569	162676068	162674819	0.664896218739
1	162676069	162678568	162677319	0.660744962599
1	162678569	162681068	162679819	0.656582724942
1	162681069	162683568	162682319	0.652410252432
1	162683569	162686068	162684819	0.648228289369
1	162686069	162688568	162687319	0.644037558161
1	162688569	162691081	162689825	0.639828725608
1	162691082	162693581	162692332	0.635610967961
1	162693582	162696081	162694832	0.631398518997
1	162696082	162698581	162697332	0.627180363854
1	162698582	162701081	162699832	0.622957254031
1	162701082	162703581	162702332	0.618729905725
1	162703582	162706081	162704832	0.614499106872
1	162706082	162708581	162707332	0.61026588327
1	162708582	162711081	162709832	0.606031312483
1	162711082	162713581	162712332	0.601796256845
1	162713582	162716081	162714832	0.597561431397
1	162716082	162718581	162717332	0.593327364204
1	162718582	162721081	162719832	0.589094854536
1	162721082	162723581	162722332	0.584864875264
1	162723582	162726081	162724832	0.58063843136
1	162726082	162728850	162727466	0.576190345205
1	162728851	162731543	162730197	0.571584879132
1	162731544	162734043	162732794	0.567212135253
1	162734044	162736543	162735294	0.563009188701
1	162740761	162743260	162742011	0.551749912359
1	162743261	162745760	162744511	0.547572346371
1	162745761	162748544	162747153	0.543165335648
1	162751953	162754452	162753203	0.533103412922
1	162754453	162756952	162755703	0.528957493377
1	162756953	162759452	162758203	0.524818421634
1	162759453	162761952	162760703	0.520685958862
1	162761953	162764452	162763203	0.516559683772
1	162764453	162766952	162765703	0.512438952789
1	162766953	162769452	162768203	0.508323055874
1	162769453	162771952	162770703	0.504211145118
1	162771953	162774452	162773203	0.500102482052
1	162774453	162776952	162775703	0.49599624775
1	162776953	162779452	162778203	0.491891537805
1	162779453	162781952	162780703	0.48778749389
1	162781953	162784734	162783344	0.48345189993
1	162817601	162820525	162819063	0.424543527827
1	162820526	162823182	162821854	0.419900576882
1	162823183	162825682	162824433	0.415602845123
1	162825683	162828182	162826933	0.411429584249
1	162828183	162830682	162829433	0.407248808533
1	162830683	162833182	162831933	0.403060000749
1	162833183	162835682	162834433	0.3988624959
1	162835683	162838182	162836933	0.394655653775
1	162838183	162840715	162839449	0.390411789459
1	162840716	162843269	162841993	0.386109837211
1	162843270	162845769	162844520	0.381825396291
1	162845770	162848269	162847020	0.377575098073
1	162848270	162850839	162849555	0.373252915593
1	162850840	162853339	162852090	0.368917673368
1	162853340	162855839	162854590	0.364628816789
1	162855840	162858339	162857090	0.360325960618
1	162858340	162860839	162859590	0.35600871582
1	162860840	162863339	162862090	0.351676666827
1	162863340	162865839	162864590	0.347329407326
1	162865840	162868339	162867090	0.34296663438
1	162868340	162870839	162869590	0.338588317411
1	162870840	162873345	162872093	0.334189268054
1	162873346	162875845	162874596	0.329775000999
1	162875846	162878345	162877096	0.325351272941
1	162881551	162884050	162882801	0.315204707041
1	162884051	162886550	162885301	0.310737097945
1	162886551	162889050	162887801	0.306257080588
1	162889051	162891550	162890301	0.301764907644
1	162891551	162894050	162892801	0.297261057193
1	162894051	162896550	162895301	0.292746045204
1	162896551	162899050	162897801	0.288220443608
1	162899051	162901550	162900301	0.283684866658
1	162901551	162904050	162902801	0.279139966855
1	162904051	162906550	162905301	0.274586370335
1	162906551	162909050	162907801	0.270024817262
1	162909051	162911571	162910311	0.265437719948
1	162911572	162914071	162912822	0.260842152818
1	162914072	162916571	162915322	0.256260882472
1	162916572	162919071	162917822	0.251674727658
1	162919072	162921571	162920322	0.247084589327
1	162921572	162924071	162922822	0.242491313115
1	162924072	162926571	162925322	0.23789570905
1	162926572	162929071	162927822	0.233298559375
1	162929072	162931571	162930322	0.228700592016
1	162931572	162934071	162932822	0.224102513625
1	162934072	162936596	162935334	0.219482907596
1	162936597	162939096	162937847	0.214862661257
1	162939097	162941596	162940347	0.210268219065
1	162941597	162944096	162942847	0.205676368243
1	162944097	162946596	162945347	0.201087701446
1	162946597	162949096	162947847	0.196502913545
1	162949097	162951596	162950347	0.191922754287
1	162951597	162954096	162952847	0.18734779485
1	162954097	162956596	162955347	0.182778438197
1	162956597	162959096	162957847	0.17821498667
1	162959097	162961596	162960347	0.17365778202
1	162961597	162964099	162962848	0.169105180854
1	162964100	162966599	162965350	0.164557338607
1	162966600	162969099	162967850	0.160019924636
1	162969100	162971599	162970350	0.155489746472
1	162971600	162974099	162972850	0.150967215621
1	162974100	162976599	162975350	0.14645270585
1	162976600	162979149	162977875	0.14190167256
1	162979150	162981649	162980400	0.137359665706
1	162981650	162984149	162982900	0.132871654065
1	162984150	162986649	162985400	0.12839253212
1	162986650	162989149	162987900	0.123922344136
1	162989150	162991649	162990400	0.119461138179
1	162991650	162994149	162992900	0.115008786667
1	162994150	162996649	162995400	0.110565177862
1	162996650	162999219	162997935	0.106068325526
1	162999220	163001719	163000470	0.101580517187
1	163001720	163004219	163002970	0.0971635574461
1	163004220	163006719	163005470	0.0927554995937
1	163006720	163009443	163008082	0.0881595291798
1	163009444	163011943	163010694	0.0835731977327
1	163011944	163014473	163013209	0.0791661169453
1	163014474	163016973	163015724	0.0747674026225
1	163016974	163019473	163018224	0.0704028013158
1	163019474	163021973	163020724	0.0660455384575
1	163021974	163024473	163023224	0.0616950340725
1	163024474	163026973	163025724	0.0573507375897
1	163026974	163029473	163028224	0.0530120857496
1	163029474	163031973	163030724	0.048678513976
1	163031974	163034473	163033224	0.0443496601183
1	163034474	163036973	163035724	0.0400252208798
1	163036974	163039519	163038247	0.0356650933082
1	163039520	163042019	163040770	0.0313087238968
1	163042020	163044519	163043270	0.0269954091894
1	163044520	163047019	163045770	0.0226851716104
1	163047020	163049519	163048270	0.0183779320869
1	163049520	163052019	163050770	0.0140735446687
1	163052020	163054519	163053270	0.00977170623964
1	163054520	163057019	163055770	0.00547222749467
1	163057020	163059571	163058296	0.00113005754338
1	163059572	163062071	163060822	-0.0032106071742
1	163062072	163064571	163063322	-0.00750583624816
1	163064572	163067127	163065850	-0.011849224414
1	163067128	163069627	163068378	-0.0161934354333
1	163069628	163072127	163070878	-0.0204910677359
1	163072128	163074627	163073378	-0.0247908263371
1	163074628	163077127	163075878	-0.0290932558865
1	163081039	163083538	163082289	-0.0401427632823
1	163083539	163086038	163084789	-0.0444596673391
1	163086039	163088538	163087289	-0.0487820234758
1	163088539	163091046	163089793	-0.0531172570042
1	163091047	163093546	163092297	-0.0574588835433
1	163093547	163096046	163094797	-0.0618002772316
1	163096047	163098546	163097297	-0.0661485664987
1	163098547	163101051	163099799	-0.0705073724409
1	163101052	163103551	163102302	-0.0748752152879
1	163103552	163106051	163104802	-0.0792454659337
1	163106052	163108551	163107302	-0.0836237182217
1	163108552	163111051	163109802	-0.0880102329702
1	163111052	163113551	163112302	-0.0924052457969
1	163113552	163116051	163114802	-0.0968090121534
1	163116052	163118551	163117302	-0.101221936841
1	163118552	163121051	163119802	-0.105644367922
1	163121052	163123551	163122302	-0.110076619107
1	163123552	163126051	163124802	-0.114518813092
1	163126052	163128551	163127302	-0.118970971246
1	163128552	163131051	163129802	-0.123432985266
1	163131052	163133551	163132302	-0.127904680492
1	163133552	163136051	163134802	-0.132385971298
1	163136052	163138551	163137302	-0.13687691196
1	163138552	163141051	163139802	-0.141377710595
1	163141052	163143551	163142302	-0.145888517731
1	163143552	163146051	163144802	-0.150409529496
1	163146052	163148551	163147302	-0.154940934398
1	163148552	163151051	163149802	-0.159482880074
1	163151052	163153551	163152302	-0.164035463351
1	163153552	163156051	163154802	-0.168598866127
1	163156052	163158551	163157302	-0.17317325517
1	163158552	163161051	163159802	-0.177758709823
1	163161052	163163551	163162302	-0.182355176352
1	163163552	163166063	163164808	-0.186973670924
1	163166064	163168563	163167314	-0.191603083429
1	163168564	163171424	163169994	-0.19656564873
1	163171425	163173924	163172675	-0.201541533003
1	163173925	163176424	163175175	-0.206191160099
1	163176425	163178924	163177675	-0.21084954068
1	163178925	163181424	163180175	-0.215516354457
1	163181425	163183924	163182675	-0.220191464747
1	163183925	163186428	163185177	-0.224878598826
1	163186429	163188928	163187679	-0.229574121454
1	163188929	163191428	163190179	-0.234274506873
1	163191429	163193928	163192679	-0.238983851893
1	163193929	163196428	163195179	-0.243702575295
1	163196429	163198928	163197679	-0.248431315879
1	163198929	163201428	163200179	-0.253170649408
1	163201429	163203928	163202679	-0.257921092036
1	163203929	163206428	163205179	-0.262683131392
1	163206429	163208965	163207697	-0.267491625724
1	163208966	163211465	163210216	-0.27231477054
1	163211466	163213965	163212716	-0.277114688424
1	163213966	163216465	163215216	-0.281928176756
1	163216466	163218965	163217716	-0.286755797985
1	163218966	163221465	163220216	-0.291598256861
1	163221466	163223965	163222716	-0.296456257871
1	163223966	163226470	163225218	-0.301334495597
1	163226471	163228970	163227721	-0.306231942324
1	163228971	163231470	163230221	-0.311141600147
1	163231471	163233985	163232728	-0.316083987595
1	163233986	163236485	163235236	-0.321048201399
1	163236486	163238985	163237736	-0.326017133274
1	163238986	163241485	163240236	-0.331007476051
1	163241486	163244039	163242763	-0.336074454644
1	163244040	163246592	163245316	-0.341217928453
1	163246593	163249092	163247843	-0.346334232287
1	163249093	163251592	163250343	-0.351421486231
1	163258333	163260832	163259583	-0.370456811046
1	163263912	163266411	163265162	-0.382137236137
1	163266412	163268911	163267662	-0.387419125284
1	163268912	163271411	163270162	-0.392731114051
1	163271412	163273911	163272662	-0.398073584882
1	163273912	163276420	163275166	-0.403455543543
1	163276421	163278920	163277671	-0.408870788197
1	163278921	163281420	163280171	-0.414306487044
1	163281421	163283920	163282671	-0.419773602894
1	163283921	163286420	163285171	-0.425272240584
1	163286421	163288920	163287671	-0.430802610683
1	163288921	163291420	163290171	-0.436365026282
1	163291421	163293920	163292671	-0.441959966274
1	163293921	163296420	163295171	-0.447588022427
1	163296421	163298920	163297671	-0.453249708627
1	163298921	163301420	163300171	-0.458945468008
1	163301421	163303920	163302671	-0.464675650625
1	163303921	163306420	163305171	-0.470440548097
1	163306421	163308920	163307671	-0.476240328573
1	163308921	163311420	163310171	-0.482075005535
1	163311421	163313920	163312671	-0.48794449134
1	163313921	163316420	163315171	-0.493848721269
1	163316421	163318920	163317671	-0.499787683307
1	163318921	163321420	163320171	-0.505761429818
1	163321421	163323920	163322671	-0.511769849614
1	163323921	163326420	163325171	-0.51781289643
1	163326421	163328920	163327671	-0.523890783323
1	163328921	163331420	163330171	-0.530003883542
1	163331421	163333920	163332671	-0.53615250324
1	163333921	163336420	163335171	-0.542336769784
1	163336421	163338920	163337671	-0.548556609676
1	163338921	163341420	163340171	-0.554811804177
1	163341421	163343920	163342671	-0.561102094725
1	163343921	163346420	163345171	-0.567427056909
1	163346421	163348920	163347671	-0.573786071507
1	163348921	163351470	163350196	-0.580242529712
1	163351471	163354016	163352744	-0.586791392961
1	163354017	163356516	163355267	-0.593308461001
1	163356517	163359016	163357767	-0.599797248744
1	163359017	163361516	163360267	-0.606316278738
1	163361517	163364016	163362767	-0.61286475478
1	163364017	163366516	163365267	-0.619441926394
1	163366517	163369016	163367767	-0.626046993539
1	163369017	163371516	163370267	-0.632679217186
1	163371517	163374016	163372767	-0.639338012301
1	163374017	163376561	163375289	-0.646081797701
1	163376562	163379061	163377812	-0.652854298137
1	163379062	163381561	163380312	-0.659590434774
1	163381562	163384061	163382812	-0.666351512245
1	163384062	163386561	163385312	-0.67313696384
1	163386562	163389061	163387812	-0.679945905031
1	163389062	163391561	163390312	-0.68677726921
1	163391562	163394072	163392817	-0.693643525977
1	163394073	163396572	163395323	-0.700532385373
1	163396573	163399072	163397823	-0.707423079313
1	163399073	163401572	163400323	-0.714330621401
1	163401573	163404072	163402823	-0.721253666552
1	163404073	163406572	163405323	-0.728190956014
1	163406573	163409072	163407823	-0.735141264329
1	163409073	163411572	163410323	-0.742103535197
1	163411573	163414072	163412823	-0.749076772474
1	163414073	163416572	163415323	-0.756060009959
1	163416573	163419072	163417823	-0.763052296006
1	163419073	163421572	163420323	-0.770052761115
1	163421573	163424072	163422823	-0.777060701704
1	163424073	163426572	163425323	-0.784075452552
1	163426573	163429072	163427823	-0.791096303767
1	163429073	163431572	163430323	-0.798122582582
1	163431573	163434078	163432826	-0.805162012852
1	163434079	163436578	163435329	-0.812205348656
1	163436579	163439078	163437829	-0.819243243767
1	163439079	163441578	163440329	-0.826283223089
1	163441579	163444078	163442829	-0.833324388032
1	163444079	163446578	163445329	-0.840365938652
1	163446579	163449078	163447829	-0.847407166297
1	163449079	163451578	163450329	-0.854447420439
1	163451579	163454078	163452829	-0.86148601991
1	163454079	163456578	163455329	-0.868522224162
1	163456579	163459078	163457829	-0.87555517015
1	163459079	163461578	163460329	-0.882583927551
1	163461579	163464078	163462829	-0.889607397558
1	163464079	163466578	163465329	-0.896624564114
1	163466579	163469078	163467829	-0.903634756416
1	163469079	163471578	163470329	-0.910637877062
1	163471579	163474078	163472829	-0.917633850026
1	163474079	163476578	163475329	-0.924622521685
1	163476579	163479078	163477829	-0.931603719661
1	163479079	163481687	163480383	-0.938727689583
1	163481688	163484187	163482938	-0.945845962644
1	163484188	163486687	163485438	-0.952802457085
1	163486688	163489187	163487938	-0.959750177773
1	163492283	163494782	163493533	-0.97526607484
1	163494783	163497282	163496033	-0.982183568229
1	163497283	163499809	163498546	-0.989126954335
1	163499810	163502309	163501060	-0.996062587914
1	163502310	163504809	163503560	-1.00294870478
1	163504810	163507309	163506060	-1.00982342305
1	163507310	163509809	163508560	-1.01668624468
1	163509810	163512309	163511060	-1.02353669297
1	163512310	163514809	163513560	-1.03037427243
1	163514810	163517309	163516060	-1.037198656
1	163517310	163519809	163518560	-1.04400942148
1	163519810	163522309	163521060	-1.05080573774
1	163522310	163524809	163523560	-1.05758672809
1	163524810	163527309	163526060	-1.0643516168
1	163527310	163529809	163528560	-1.07109966823
1	163529810	163532309	163531060	-1.07782995272
1	163532310	163534809	163533560	-1.08454130836
1	163534810	163537309	163536060	-1.09123253315
1	163537310	163539809	163538560	-1.0979025024
1	163539810	163542309	163541060	-1.10455012752
1	163542310	163544809	163543560	-1.11117454044
1	163544810	163547575	163546193	-1.1181254859
1	163547576	163550075	163548826	-1.12504909001
1	163550076	163552694	163551385	-1.13175159656
1	163552695	163555194	163553945	-1.13843028756
1	163555195	163557694	163556445	-1.14492657437
1	163557695	163560194	163558945	-1.15139669728
1	163560195	163562694	163561445	-1.15783986092
1	163562695	163565194	163563945	-1.16425533853
1	163565195	163567694	163566445	-1.17064248308
1	163567695	163570194	163568945	-1.17700068282
1	163570195	163572694	163571445	-1.18332932471
1	163572695	163575194	163573945	-1.1896278211
1	163575195	163577709	163576452	-1.19591314554
1	163577710	163580253	163578982	-1.2022245283
1	163580254	163582753	163581504	-1.20848409108
1	163582754	163585253	163584004	-1.21465734382
1	163585254	163587753	163586504	-1.22079877258
1	163587754	163590253	163589004	-1.22690808871
1	163590254	163592864	163591559	-1.23311834612
1	163592865	163595418	163594142	-1.23936197258
1	163595419	163597925	163596672	-1.2454432549
1	163597926	163600425	163599176	-1.2514282473
1	163600426	163602925	163601676	-1.25736952655
1	163602926	163605425	163604176	-1.26327603343
1	163605426	163607925	163606676	-1.26914707273
1	163607926	163610429	163609178	-1.27498645632
1	163610430	163612929	163611680	-1.28078866221
1	163612930	163615429	163614180	-1.28654839285
1	163615430	163617929	163616680	-1.29226957129
1	163617930	163620429	163619180	-1.29795148099
1	163620430	163622929	163621680	-1.30359327183
1	163622930	163625429	163624180	-1.30919382747
1	163625430	163627929	163626680	-1.31475201545
1	163627930	163630429	163629180	-1.32026672765
1	163630430	163632929	163631680	-1.32573681847
1	163632930	163635429	163634180	-1.33116111052
1	163635430	163637932	163636681	-1.33654053463
1	163647536	163650042	163648789	-1.36188304369
1	163650043	163652542	163651293	-1.36697207895
1	163652543	163655047	163653795	-1.37200262832
1	163655048	163657547	163656298	-1.37697979997
1	163657548	163660047	163658798	-1.38189481065
1	163660048	163662549	163661299	-1.38675490731
1	163662550	163665053	163663802	-1.39156134761
1	163665054	163667553	163666304	-1.39630775586
1	163667554	163670053	163668804	-1.40099179172
1	163670054	163672553	163671304	-1.40561673723
1	163672554	163675054	163673804	-1.4101821906
1	163675055	163677554	163676305	-1.41468962347
1	163677555	163680054	163678805	-1.41913514979
1	163680055	163682554	163681305	-1.42352031503
1	163682555	163685092	163683824	-1.42787733846
1	163685093	163687597	163686345	-1.43217556719
1	163687598	163690097	163688848	-1.43638075567
1	163690098	163692597	163691348	-1.44051812169
1	163692598	163695097	163693848	-1.44459204836
1	163695098	163697597	163696348	-1.44860203573
1	163697598	163700097	163698848	-1.45254776091
1	163700098	163702597	163701348	-1.45642887842
1	163702598	163705097	163703848	-1.46024500654
1	163705098	163707597	163706348	-1.46399586167
1	163707598	163710097	163708848	-1.46768118953
1	163710098	163712597	163711348	-1.47130057335
1	163712598	163715097	163713848	-1.47485334291
1	163715098	163717597	163716348	-1.47833871181
1	163717598	163720097	163718848	-1.4817561505
1	163720098	163722597	163721348	-1.48510518149
1	163722598	163725097	163723848	-1.48838528274
1	163725098	163727597	163726348	-1.49159590449
1	163727598	163730097	163728848	-1.49473656062
1	163730098	163732597	163731348	-1.49780688155
1	163732598	163735097	163733848	-1.50080648325
1	163735098	163737597	163736348	-1.50373488734
1	163737598	163740097	163738848	-1.50659167523
1	163740098	163742597	163741348	-1.50937650225
1	163742598	163745097	163743848	-1.51208886773
1	163745098	163747597	163746348	-1.5147278603
1	163747598	163750097	163748848	-1.51729231273
1	163755584	163758290	163756937	-1.52506750269
1	163758291	163760800	163759546	-1.52740164657
1	163760801	163763300	163762051	-1.52956235266
1	163763301	163765800	163764551	-1.53164048578
1	163765801	163768300	163767051	-1.53364054744
1	163768301	163770800	163769551	-1.53556276076
1	163770801	163773300	163772051	-1.53740738103
1	163773301	163775800	163774551	-1.53917470992
1	163775801	163778300	163777051	-1.54086520141
1	163778301	163780800	163779551	-1.54247932419
1	163780801	163783300	163782051	-1.54401747393
1	163783301	163786218	163784760	-1.5455988201
1	163786219	163788718	163787469	-1.54709166989
1	163788719	163791218	163789969	-1.5483909438
1	163791219	163793718	163792469	-1.54961510634
1	163793719	163796218	163794969	-1.55076472182
1	163796219	163798718	163797469	-1.55184037411
1	163798719	163801218	163799969	-1.55284237981
1	163801219	163803718	163802469	-1.55377101527
1	163803719	163806218	163804969	-1.55462661885
1	163806219	163808718	163807469	-1.55540961556
1	163808719	163811218	163809969	-1.55612061811
1	163811219	163813718	163812469	-1.55676044754
1	163813719	163816226	163814973	-1.55733098688
1	163816227	163818726	163817477	-1.55783225405
1	163818727	163821226	163819977	-1.55826468413
1	163821227	163823726	163822477	-1.55863033705
1	163823727	163826226	163824977	-1.55893034332
1	163826227	163828726	163827477	-1.55916574033
1	163828727	163831226	163829977	-1.55933742802
1	163831227	163833726	163832477	-1.55944632598
1	163833727	163836226	163834977	-1.55949353733
1	163836227	163838726	163837477	-1.55948023142
1	163838727	163841226	163839977	-1.55940760301
1	163841227	163843726	163842477	-1.55927672399
1	163843727	163846226	163844977	-1.55908856598
1	163846227	163848861	163847544	-1.55883681361
1	163852714	163855460	163854087	-1.55793419471
1	163855461	163857960	163856711	-1.55746998756
1	163857961	163860460	163859211	-1.55697513141
1	163860461	163862960	163861711	-1.55643032718
1	163862961	163865460	163864211	-1.55583697572
1	163865461	163867960	163866711	-1.55519656968
1	163867961	163870460	163869211	-1.55451069715
1	163870461	163872960	163871711	-1.55378095692
1	163872961	163875460	163874211	-1.55300880094
1	163875461	163877960	163876711	-1.55219586774
1	163877961	163880460	163879211	-1.55134406843
1	163880461	163882960	163881711	-1.55045549852
1	163882961	163885460	163884211	-1.54953227598
1	163885461	163887960	163886711	-1.54857644211
1	163887961	163890460	163889211	-1.5475899628
1	163890461	163892960	163891711	-1.5465748072
1	163892961	163895460	163894211	-1.54553314127
1	163895461	163897960	163896711	-1.54446721549
1	163897961	163900460	163899211	-1.54337921831
1	163900461	163902960	163901711	-1.54227116659
1	163902961	163905488	163904225	-1.54113867178
1	163905489	163907988	163906739	-1.53998969667
1	163907989	163910529	163909259	-1.53882304235
1	163910530	163913029	163911780	-1.53764245784
1	163913030	163915529	163914280	-1.53645985551
1	163915530	163918029	163916780	-1.53526697262
1	163918030	163920529	163919280	-1.53406526807
1	163920530	163923029	163921780	-1.53285611226
1	163923030	163925529	163924280	-1.53164076049
1	163925530	163928029	163926780	-1.53042039276
1	163928030	163930529	163929280	-1.52919614565
1	163930530	163933050	163931790	-1.52796415668
1	163933051	163935550	163934301	-1.52672986955
1	163938552	163941051	163939802	-1.52402425164
1	163941052	163943551	163942302	-1.52279613354
1	163943552	163946051	163944802	-1.52157032136
1	163946052	163948551	163947302	-1.52034779065
1	163948552	163951051	163949802	-1.51912959712
1	163951052	163953551	163952302	-1.5179168518
1	163953552	163956058	163954805	-1.51670920931
1	163956059	163958627	163957343	-1.51549263401
1	163958628	163961127	163959878	-1.51428657445
1	163961128	163963710	163962419	-1.51308771248
1	163963711	163966210	163964961	-1.51189944444
1	163966211	163968710	163967461	-1.51074257879
1	163968711	163971210	163969961	-1.50959810504
1	163971211	163973710	163972461	-1.5084665799
1	163973711	163976210	163974961	-1.50734848288
1	163976211	163978710	163977461	-1.50624432455
1	163978711	163981210	163979961	-1.50515452731
1	163981211	163983710	163982461	-1.50407934779
1	163983711	163986210	163984961	-1.50301897406
1	163986211	163988710	163987461	-1.50197364844
1	163988711	163991210	163989961	-1.50094375369
1	163991211	163993723	163992467	-1.49992723448
1	163993724	163996272	163994998	-1.49891697964
1	163996273	163998772	163997523	-1.49792558483
1	163998773	164001272	164000023	-1.49695998982
1	164001273	164003772	164002523	-1.49600991166
1	164007613	164010112	164008863	-1.49366647221
1	164010113	164012612	164011363	-1.49276672475
1	164012613	164015112	164013863	-1.49187961092
1	164015113	164017612	164016363	-1.49100415057
1	164017613	164020112	164018863	-1.49013904851
1	164020113	164022612	164021363	-1.48928277813
1	164022613	164025112	164023863	-1.48843367333
1	164025113	164027612	164026363	-1.48758985024
1	164027613	164030112	164028863	-1.48674930937
1	164030113	164032612	164031363	-1.48591012306
1	164032613	164035112	164033863	-1.48507047277
1	164035113	164037612	164036363	-1.48422866203
1	164037613	164040112	164038863	-1.48338281304
1	164040113	164042612	164041363	-1.4825309695
1	164042613	164045112	164043863	-1.48167097163
1	164045113	164047612	164046363	-1.48080078381
1	164047613	164050349	164048981	-1.47987647304
1	164050350	164052849	164051600	-1.47893610903
1	164052850	164055349	164054100	-1.47802159968
1	164055350	164057849	164056600	-1.47708859773
1	164057850	164060349	164059100	-1.47613543437
1	164060350	164062849	164061600	-1.47516074117
1	164062850	164065349	164064100	-1.47416314635
1	164065350	164067849	164066600	-1.47314137059
1	164067850	164070349	164069100	-1.4720944696
1	164070350	164072849	164071600	-1.47102167653
1	164072850	164075349	164074100	-1.46992201079
1	164075350	164077849	164076600	-1.46879424324
1	164077850	164080349	164079100	-1.46763710422
1	164080350	164082849	164081600	-1.46644917648
1	164082850	164085349	164084100	-1.46522911163
1	164085350	164087849	164086600	-1.46397579238
1	164087850	164090349	164089100	-1.46268806273
1	164090350	164092849	164091600	-1.46136462042
1	164092850	164095349	164094100	-1.46000426264
1	164095350	164097849	164096600	-1.45860587019
1	164097850	164100349	164099100	-1.45716842825
1	164100350	164102849	164101600	-1.45569083283
1	164102850	164105349	164104100	-1.45417192061
1	164105350	164107849	164106600	-1.4526103476
1	164107850	164110349	164109100	-1.45100480385
1	164110350	164112849	164111600	-1.44935407534
1	164112850	164115349	164114100	-1.44765696007
1	164115350	164118213	164116782	-1.44578341567
1	164121188	164124108	164122648	-1.44148762811
1	164124109	164126950	164125530	-1.43927390699
1	164126951	164129450	164128201	-1.437159224
1	164129451	164131950	164130701	-1.43512359437
1	164131951	164134452	164133202	-1.43303146676
1	164134453	164136952	164135703	-1.43088263994
1	164136953	164139452	164138203	-1.42867718291
1	164139453	164141952	164140703	-1.42641341414
1	164141953	164144452	164143203	-1.42409064294
1	164144453	164146952	164145703	-1.42170837786
1	164146953	164149452	164148203	-1.41926632458
1	164149453	164151952	164150703	-1.41676434663
1	164151953	164154452	164153203	-1.41420242502
1	164154453	164156952	164155703	-1.4115804802
1	164156953	164159452	164158203	-1.408898334
1	164159453	164161952	164160703	-1.40615577564
1	164161953	164164452	164163203	-1.40335269861
1	164164453	164166952	164165703	-1.40048917077
1	164166953	164169556	164168255	-1.39750395024
1	164169557	164172331	164170944	-1.39429086932
1	164172332	164174831	164173582	-1.39107158027
1	164174832	164177365	164176099	-1.38793822126
1	164177366	164179865	164178616	-1.38474493554
1	164179866	164182365	164181116	-1.3815142903
1	164182366	164184865	164183616	-1.37822539653
1	164184866	164187365	164186116	-1.37487886467
1	164187366	164189865	164188616	-1.37147535447
1	164189866	164192365	164191116	-1.36801565604
1	164192366	164194865	164193616	-1.3645005633
1	164194866	164197388	164196127	-1.36091485376
1	164197389	164199944	164198667	-1.35723218969
1	164199945	164202536	164201241	-1.35344399257
1	164202537	164205036	164203787	-1.34964184752
1	164205037	164207536	164206287	-1.3458554827
1	164207537	164210036	164208787	-1.34201712476
1	164210037	164212536	164211287	-1.33812736178
1	164212537	164215036	164213787	-1.3341868892
1	164215037	164217829	164216433	-1.3299619081
1	164222435	164224934	164223685	-1.31810400503
1	164224935	164227434	164226185	-1.31392460702
1	164227435	164229934	164228685	-1.30969976934
1	164229935	164232434	164231185	-1.30543051931
1	164232435	164234934	164233685	-1.30111807591
1	164234935	164237434	164236185	-1.29676370223
1	164237435	164239934	164238685	-1.29236856038
1	164239935	164242434	164241185	-1.28793370701
1	164242435	164244934	164243685	-1.28346012924
1	164244935	164247434	164246185	-1.27894888005
1	164247435	164249934	164248685	-1.27440096072
1	164249935	164252434	164251185	-1.26981743709
1	164252435	164254934	164253685	-1.26519954827
1	164254935	164257434	164256185	-1.26054850248
1	164257435	164259934	164258685	-1.25586556688
1	164259935	164262434	164261185	-1.25115192707
1	164262435	164264934	164263685	-1.24640861487
1	164264935	164267434	164266185	-1.24163672273
1	164267435	164269934	164268685	-1.23683745555
1	164269935	164272434	164271185	-1.23201203947
1	164272435	164274934	164273685	-1.22716184395
1	164274935	164277435	164276185	-1.22228812729
1	164277436	164279935	164278686	-1.21739021404
1	164279936	164282435	164281186	-1.21247298621
1	164282436	164284937	164283687	-1.20753325364
1	164284938	164287509	164286224	-1.20250221381
1	164291813	164294312	164293063	-1.18884584881
1	164294313	164296812	164295563	-1.18382199361
1	164296813	164299312	164298063	-1.17878241663
1	164299313	164301812	164300563	-1.17372806729
1	164301813	164304312	164303063	-1.16866007498
1	164304313	164306812	164305563	-1.16357959672
1	164306813	164309312	164308063	-1.15848768575
1	164309313	164311812	164310563	-1.15338557116
1	164311813	164314312	164313063	-1.14827459416
1	164314313	164316812	164315563	-1.1431561555
1	164316813	164319312	164318063	-1.13803178375
1	164319313	164321812	164320563	-1.13290318665
1	164321813	164324312	164323063	-1.12777209054
1	164324313	164326812	164325563	-1.12264041352
1	164326813	164329312	164328063	-1.11751013628
1	164329313	164331812	164330563	-1.11238344368
1	164331813	164334312	164333063	-1.10726269163
1	164334313	164336812	164335563	-1.10215041181
1	164336813	164339312	164338063	-1.09704924881
1	164339313	164341812	164340563	-1.09196207174
1	164341813	164344312	164343063	-1.08689187725
1	164344313	164346812	164345563	-1.08184162917
1	164346813	164349312	164348063	-1.07681433458
1	164349313	164351812	164350563	-1.07181311387
1	164351813	164354312	164353063	-1.06684102548
1	164354313	164356812	164355563	-1.06190106431
1	164356813	164359546	164358180	-1.05676749852
1	164359547	164362046	164360797	-1.05167573102
1	164362047	164364546	164363297	-1.04685376747
1	164364547	164367066	164365807	-1.04205685805
1	164367067	164369588	164368328	-1.03728650418
1	164369589	164372088	164370839	-1.0325853759
1	164372089	164374588	164373339	-1.02795745325
1	164374589	164377088	164375839	-1.02338462173
1	164377089	164379588	164378339	-1.01886922814
1	164379589	164382088	164380839	-1.01441357903
1	164382089	164384588	164383339	-1.01002003844
1	164384589	164387088	164385839	-1.00569087922
1	164387089	164389588	164388339	-1.00142811441
1	164389589	164392088	164390839	-0.997233545742
1	164392089	164394588	164393339	-0.993108772196
1	164394589	164397088	164395839	-0.989055146574
1	164397089	164399588	164398339	-0.985073753552
1	164399589	164402088	164400839	-0.981165394155
1	164402089	164404588	164403339	-0.977330649323
1	164404589	164407088	164405839	-0.973569948295
1	164407089	164409595	164408342	-0.969879365101
1	164409596	164412095	164410846	-0.966262407036
1	164412096	164414595	164413346	-0.962726279329
1	164414596	164417095	164415846	-0.95926517696
1	164417096	164419595	164418346	-0.955879157802
1	164419596	164422095	164420846	-0.952568192737
1	164422096	164424595	164423346	-0.949332284907
1	164424596	164427095	164425846	-0.946171566828
1	164427096	164429595	164428346	-0.943086219002
1	164429596	164432095	164430846	-0.940076355334
1	164432096	164434595	164433346	-0.937142055007
1	164434596	164437095	164435846	-0.934283354068
1	164437096	164439595	164438346	-0.931500424945
1	164439596	164442095	164440846	-0.928793928213
1	164442096	164444595	164443346	-0.926164496529
1	164444596	164447095	164445846	-0.92361247201
1	164447096	164449595	164448346	-0.921138084493
1	164449596	164452095	164450846	-0.918741386665
1	164452096	164454595	164453346	-0.91642242536
1	164454596	164457095	164455846	-0.914181319124
1	164457096	164459932	164458514	-0.911875416168
1	164466377	164468876	164467627	-0.90465964073
1	164468877	164471376	164470127	-0.90285635345
1	164471377	164473876	164472627	-0.901127943253
1	164473877	164476376	164475127	-0.899473821476
1	164476377	164478876	164477627	-0.897893323444
1	164478877	164481376	164480127	-0.89638573184
1	164481377	164483876	164482627	-0.894950350681
1	164483877	164486376	164485127	-0.893586613569
1	164486377	164488876	164487627	-0.892293946693
1	164488877	164491376	164490127	-0.891071770192
1	164491377	164493876	164492627	-0.889919617637
1	164493877	164496376	164495127	-0.8888371078
1	164496377	164498876	164497627	-0.88782377256
1	164498877	164501397	164500137	-0.886875360651
1	164501398	164503985	164502692	-0.885980340087
1	164503986	164506485	164505236	-0.885158990651
1	164506486	164508985	164507736	-0.884418688924
1	164508986	164511485	164510236	-0.883743570278
1	164511486	164513985	164512736	-0.883132705631
1	164513986	164516485	164515236	-0.882585191683
1	164516486	164518985	164517736	-0.882100135245
1	164518986	164521485	164520236	-0.881676694989
1	164521486	164523985	164522736	-0.881314001974
1	164523986	164526485	164525236	-0.881011156402
1	164526486	164528985	164527736	-0.880767113427
1	164528986	164531485	164530236	-0.880580758012
1	164531486	164533985	164532736	-0.880450886805
1	164533986	164536485	164535236	-0.880376189
1	164536486	164538985	164537736	-0.880355143071
1	164538986	164541485	164540236	-0.880386246958
1	164541486	164543985	164542736	-0.880467990038
1	164543986	164546492	164545239	-0.88059897936
1	164546493	164549203	164547848	-0.880786241426
1	164549204	164551703	164550454	-0.881023498406
1	164551704	164554203	164552954	-0.881297013401
1	164554204	164556703	164555454	-0.881614414004
1	164556704	164559203	164557954	-0.881974729199
1	164559204	164561703	164560454	-0.882377049764
1	164561704	164564203	164562954	-0.882820751399
1	164564204	164566703	164565454	-0.883305365083
1	164566704	164569203	164567954	-0.883830457613
1	164569204	164571718	164570461	-0.884397468038
1	164571719	164574218	164572969	-0.885005096341
1	164574219	164576718	164575469	-0.885651032127
1	164576719	164579218	164577969	-0.886337449247
1	164579219	164581718	164580469	-0.887064595187
1	164581719	164584223	164582971	-0.887833126059
1	164584224	164586723	164585474	-0.888642810656
1	164586724	164589223	164587974	-0.889492103016
1	164589224	164591723	164590474	-0.890381237847
1	164591724	164594223	164592974	-0.891309233712
1	164594224	164596723	164595474	-0.892275047797
1	164596724	164599223	164597974	-0.89327769726
1	164599224	164601723	164600474	-0.894316253507
1	164601724	164604223	164602974	-0.895389802732
1	164604224	164606723	164605474	-0.896497531383
1	164606724	164609223	164607974	-0.89763865366
1	164609224	164611827	164610526	-0.898837054752
1	164611828	164614327	164613078	-0.900068378046
1	164614328	164616827	164615578	-0.901305752786
1	164616828	164619327	164618078	-0.902573419149
1	164619328	164621827	164620578	-0.903871080396
1	164621828	164624327	164623078	-0.905198473301
1	164624328	164626827	164625578	-0.906555496928
1	164626828	164629327	164628078	-0.907942081748
1	164629328	164631827	164630578	-0.909358064239
1	164631828	164634327	164633078	-0.910803254618
1	164634328	164636827	164635578	-0.912277531919
1	164636828	164639327	164638078	-0.913780789927
1	164639328	164641827	164640578	-0.915312795998
1	164641828	164644327	164643078	-0.916873271596
1	164644328	164646827	164645578	-0.918461998897
1	164646828	164649327	164648078	-0.920078873526
1	164649328	164651827	164650578	-0.921723805285
1	164651828	164654327	164653078	-0.923396747482
1	164654328	164656827	164655578	-0.925097779852
1	164656828	164659327	164658078	-0.926826912145
1	164659328	164661827	164660578	-0.928584001587
1	164661828	164664327	164663078	-0.930368811523
1	164664328	164666827	164665578	-0.932180967003
1	164666828	164669327	164668078	-0.934019975393
1	164669328	164671827	164670578	-0.935885204041
1	164671828	164674327	164673078	-0.937775976639
1	164674328	164676827	164675578	-0.939691562412
1	164676828	164679546	164678187	-0.941716217882
1	164679547	164682046	164680797	-0.943766745012
1	164682047	164684546	164683297	-0.945753410938
1	164684547	164687052	164685800	-0.947763468218
1	164687053	164689552	164688303	-0.949793376327
1	164689553	164692052	164690803	-0.951839641992
1	164692053	164694552	164693303	-0.953903814477
1	164694553	164697052	164695803	-0.955985149178
1	164697053	164699552	164698303	-0.958082984116
1	164699553	164702052	164700803	-0.960196515705
1	164702053	164704552	164703303	-0.962324822152
1	164704553	164707052	164705803	-0.964466829495
1	164707053	164709552	164708303	-0.966621427815
1	164709553	164712052	164710803	-0.968787383546
1	164712053	164714552	164713303	-0.970963253164
1	164714553	164717052	164715803	-0.973147489864
1	164717053	164719552	164718303	-0.975338482651
1	164719553	164722052	164720803	-0.977534609401
1	164722053	164724552	164723303	-0.979734417344
1	164724553	164727052	164725803	-0.981936509363
1	164727053	164729552	164728303	-0.984139600368
1	164729553	164732052	164730803	-0.98634263566
1	164732053	164734552	164733303	-0.988544579301
1	164734553	164737052	164735803	-0.990744447679
1	164737053	164739552	164738303	-0.992941333781
1	164739553	164742052	164740803	-0.995134253299
1	164742053	164744552	164743303	-0.997322146567
1	164744553	164747052	164745803	-0.99950397237
1	164747053	164749552	164748303	-1.00167852475
1	164749553	164752052	164750803	-1.00384450634
1	164752053	164754552	164753303	-1.00600069403
1	164754553	164757052	164755803	-1.00814600805
1	164757053	164759552	164758303	-1.01027931466
1	164759553	164762218	164760886	-1.01246961879
1	164762219	164764718	164763469	-1.01464465882
1	164764719	164767218	164765969	-1.01673411042
1	164767219	164769718	164768469	-1.01880701805
1	164769719	164772218	164770969	-1.02086222478
1	164772219	164774718	164773469	-1.02289856739
1	164774719	164777218	164775969	-1.02491499631
1	164777219	164779718	164778469	-1.02691049162
1	164779719	164782218	164780969	-1.02888391151
1	164782219	164784718	164783469	-1.03083415874
1	164784719	164787218	164785969	-1.03276018151
1	164787219	164789718	164788469	-1.03466080239
1	164789719	164792223	164790971	-1.03653623451
1	164792224	164794723	164793474	-1.03838445178
1	164794724	164797223	164795974	-1.04020139823
1	164797224	164799729	164798477	-1.04199039187
1	164799730	164802229	164800980	-1.04374847957
1	164802230	164804729	164803480	-1.04547287696
1	164804730	164807229	164805980	-1.0471648759
1	164807230	164809729	164808480	-1.0488236327
1	164809730	164812229	164810980	-1.05044831086
1	164812230	164814729	164813480	-1.05203813827
1	164814730	164817229	164815980	-1.05359249817
1	164817230	164819729	164818480	-1.05511083699
1	164819730	164822229	164820980	-1.05659280083
1	164822230	164824729	164823480	-1.05803813407
1	164824730	164827229	164825980	-1.05944664687
1	164827230	164829729	164828480	-1.06081825171
1	164829730	164832229	164830980	-1.06215279558
1	164832230	164834729	164833480	-1.06345009342
1	164834730	164837229	164835980	-1.0647099888
1	164837230	164839729	164838480	-1.06593210071
1	164839730	164842229	164840980	-1.06711575248
1	164842230	164844729	164843480	-1.06826026202
1	164844730	164847229	164845980	-1.06936520321
1	164847230	164849729	164848480	-1.07043021583
1	164849730	164852260	164850995	-1.07146089377
1	164852261	164854760	164853511	-1.07245052972
1	164854761	164857260	164856011	-1.07339211661
1	164857261	164859760	164858511	-1.07429151538
1	164859761	164862260	164861011	-1.07514801492
1	164862261	164864760	164863511	-1.07596065562
1	164864761	164867260	164866011	-1.07672822756
1	164867261	164869760	164868511	-1.07744949385
1	164869761	164872324	164871043	-1.07813165587
1	164872325	164874824	164873575	-1.07876440819
1	164874825	164877324	164876075	-1.07934005575
1	164877325	164879824	164878575	-1.07986632044
1	164879825	164882324	164881075	-1.08034289724
1	164882325	164884824	164883575	-1.08076956401
1	164884825	164887324	164886075	-1.08114603309
1	164887325	164889824	164888575	-1.08147204698
1	164889825	164892324	164891075	-1.08174731279
1	164892325	164894824	164893575	-1.08197154565
1	164894825	164897324	164896075	-1.08214454151
1	164897325	164899824	164898575	-1.08226617542
1	164899825	164902324	164901075	-1.08233637344
1	164902325	164904824	164903575	-1.08235498481
1	164904825	164907324	164906075	-1.08232186396
1	164907325	164909824	164908575	-1.08223674474
1	164909825	164912324	164911075	-1.08209917022
1	164912325	164914824	164913575	-1.08190851837
1	164914825	164917324	164916075	-1.08166419812
1	164917325	164919824	164918575	-1.08136563892
1	164919825	164922324	164921075	-1.08101234427
1	164922325	164924824	164923575	-1.08060390233
1	164924825	164927324	164926075	-1.08013992682
1	164927325	164929824	164928575	-1.07961997451
1	164929825	164932324	164931075	-1.07904364393
1	164932325	164934824	164933575	-1.07841064854
1	164934825	164937324	164936075	-1.07772079452
1	164940416	164942915	164941666	-1.07597127381
1	164942916	164945415	164944166	-1.07509597616
1	164945416	164947915	164946666	-1.07416305587
1	164947916	164950415	164949166	-1.07317219066
1	164950416	164952915	164951666	-1.07212290379
1	164952916	164955415	164954166	-1.07101466098
1	164955416	164957915	164956666	-1.06984689478
1	164957916	164960626	164959271	-1.06856617965
1	164960627	164963126	164961877	-1.06721933091
1	164963127	164965626	164964377	-1.06586518388
1	164965627	164968126	164966877	-1.06444988094
1	164968127	164970626	164969377	-1.06297316765
1	164970627	164973126	164971877	-1.06143493821
1	164973127	164975626	164974377	-1.0598353726
1	164975627	164978126	164976877	-1.0581748121
1	164978127	164980626	164979377	-1.05645377931
1	164980627	164983126	164981877	-1.05467302654
1	164983127	164985626	164984377	-1.05283333855
1	164985627	164988126	164986877	-1.05093555743
1	164988127	164990626	164989377	-1.04898061195
1	164990627	164993208	164991918	-1.04693604428
1	164993209	164995708	164994459	-1.04483437414
1	164995709	164998208	164996959	-1.04271166217
1	164998209	165000708	164999459	-1.04053511428
1	165000709	165003208	165001959	-1.03830517447
1	165003209	165005708	165004459	-1.03602238549
1	165005709	165008208	165006959	-1.03368725183
1	165008209	165010708	165009459	-1.03130022453
1	165010709	165013208	165011959	-1.0288618021
1	165013209	165015862	165014536	-1.02629506006
1	165019269	165022016	165020643	-1.01999983189
1	165022017	165024516	165023267	-1.01720440696
1	165024517	165027016	165025767	-1.01449125892
1	165027017	165029516	165028267	-1.01173021913
1	165029517	165032016	165030767	-1.00892204957
1	165032017	165034516	165033267	-1.00606760328
1	165034517	165037016	165035767	-1.00316782988
1	165037017	165039516	165038267	-1.00022371602
1	165039517	165042016	165040767	-0.997236253386
1	165042017	165044516	165043267	-0.994206381439
1	165044517	165047016	165045767	-0.991134819718
1	165047017	165049516	165048267	-0.988022184623
1	165049517	165052016	165050767	-0.984869172201
1	165052017	165054516	165053267	-0.981676515814
1	165054517	165057016	165055767	-0.97844488261
1	165057017	165059516	165058267	-0.975174868812
1	165059517	165062016	165060767	-0.97186725127
1	165062017	165064516	165063267	-0.968522900568
1	165064517	165067016	165065767	-0.965142649599
1	165067017	165069516	165068267	-0.961727121553
1	165069517	165072016	165070767	-0.958276989577
1	165072017	165074516	165073267	-0.954792985961
1	165074517	165077016	165075767	-0.951275965321
1	165077017	165079516	165078267	-0.947726797948
1	165079517	165082016	165080767	-0.944146378371
1	165082017	165084516	165083267	-0.940535730712
1	165091432	165093941	165092687	-0.92667893002
1	165093942	165096441	165095192	-0.922932358662
1	165096442	165098941	165097692	-0.919169688455
1	165098942	165101441	165100192	-0.915384479343
1	165101442	165103950	165102696	-0.911571420916
1	165103951	165106490	165105221	-0.907704848026
1	165106491	165109185	165107838	-0.903674942679
1	165109186	165111685	165110436	-0.899651754482
1	165111686	165114185	165112936	-0.895759028811
1	165114186	165116685	165115436	-0.89184533633
1	165116686	165119185	165117936	-0.88791060181
1	165119186	165121685	165120436	-0.883954462055
1	165121686	165124185	165122936	-0.879976744631
1	165124186	165126685	165125436	-0.875977487925
1	165126686	165129185	165127936	-0.871956828497
1	165129186	165131685	165130436	-0.867915134171
1	165131686	165134185	165132936	-0.863852788834
1	165134186	165136685	165135436	-0.859770037593
1	165136686	165139185	165137936	-0.855667082009
1	165139186	165141685	165140436	-0.85154398545
1	165141686	165144185	165142936	-0.847400559498
1	165144186	165146685	165145436	-0.843236276925
1	165146686	165149185	165147936	-0.839050463749
1	165149186	165151685	165150436	-0.834842426336
1	165151686	165154185	165152936	-0.830611411739
1	165154186	165156685	165155436	-0.826356566044
1	165156686	165159185	165157936	-0.822076975152
1	165159186	165161708	165160447	-0.817752791931
1	165161709	165164208	165162959	-0.813400062037
1	165164209	165166708	165165459	-0.809040552176
1	165166709	165169208	165167959	-0.804652658718
1	165169209	165171708	165170459	-0.800235430052
1	165171709	165174208	165172959	-0.795787792911
1	165174209	165176708	165175459	-0.791308653402
1	165176709	165179208	165177959	-0.786797012777
1	165179209	165181708	165180459	-0.782252056604
1	165181709	165184208	165182959	-0.777673144489
1	165184209	165186708	165185459	-0.773059949708
1	165186709	165189208	165187959	-0.768412211384
1	165189209	165191708	165190459	-0.763729634341
1	165191709	165194208	165192959	-0.759011754654
1	165194209	165196708	165195459	-0.754257937336
1	165196709	165199208	165197959	-0.749467432764
1	165199209	165201708	165200459	-0.744639292814
1	165201709	165204208	165202959	-0.739772539696
1	165204209	165206708	165205459	-0.734866251674
1	165206709	165209208	165207959	-0.729919577285
1	165209209	165211708	165210459	-0.724931584693
1	165211709	165214208	165212959	-0.719901249171
1	165214209	165216708	165215459	-0.714827416066
1	165216709	165219208	165217959	-0.709709045393
1	165219209	165221708	165220459	-0.704545277161
1	165221709	165224208	165222959	-0.699335351837
1	165224209	165226708	165225459	-0.694078467892
1	165226709	165229208	165227959	-0.688773629456
1	165229209	165231708	165230459	-0.683419809573
1	165231709	165234208	165232959	-0.678016212434
1	165234209	165236708	165235459	-0.67256209572
1	165236709	165239208	165237959	-0.667056928684
1	165239209	165241708	165240459	-0.66150042775
1	165241709	165244208	165242959	-0.655892437271
1	165244209	165246708	165245459	-0.650232906365
1	165246709	165249208	165247959	-0.644521963324
1	165249209	165251708	165250459	-0.638759831952
1	165251709	165254208	165252959	-0.632946534857
1	165254209	165256708	165255459	-0.627081950392
1	165256709	165259208	165257959	-0.621166219478
1	165259209	165261708	165260459	-0.615199776228
1	165261709	165264208	165262959	-0.609183193868
1	165264209	165266708	165265459	-0.603117074543
1	165266709	165269208	165267959	-0.597001913874
1	165269209	165271773	165270491	-0.59075896679
1	165271774	165274338	165273056	-0.584384178224
1	165274339	165276838	165275589	-0.578039359262
1	165276839	165279338	165278089	-0.571729175823
1	165279339	165281838	165280589	-0.565371595946
1	165281839	165284338	165283089	-0.558967015792
1	165284339	165286838	165285589	-0.552516009722
1	165286839	165289338	165288089	-0.546019152324
1	165289339	165291841	165290590	-0.539474510937
1	165291842	165294431	165293137	-0.532763856943
1	165294432	165296931	165295682	-0.526013204223
1	165296932	165299431	165298182	-0.519338513831
1	165299432	165301931	165300682	-0.512621481787
1	165301932	165304431	165303182	-0.505862853839
1	165304432	165306931	165305682	-0.499063359031
1	165306932	165309431	165308182	-0.492223562504
1	165309432	165311931	165310682	-0.485343952569
1	165311932	165314431	165313182	-0.478425013231
1	165314432	165316931	165315682	-0.471467179874
1	165316932	165319431	165318182	-0.464470917586
1	165319432	165321931	165320682	-0.457436680133
1	165321932	165324431	165323182	-0.450364851728
1	165324432	165326931	165325682	-0.443255617696
1	165326932	165329431	165328182	-0.43610913218
1	165329432	165331931	165330682	-0.428925520943
1	165331932	165334431	165333182	-0.421704774366
1	165334432	165336931	165335682	-0.414446913228
1	165336932	165339431	165338182	-0.407152011143
1	165339432	165341931	165340682	-0.399820158002
1	165341932	165344431	165343182	-0.392451309879
1	165344432	165346931	165345682	-0.38504545923
1	165346932	165349431	165348182	-0.377602682086
1	165349432	165351931	165350682	-0.370122989341
1	165351932	165354431	165353182	-0.362606303662
1	165354432	165356931	165355682	-0.355052688681
1	165356932	165359431	165358182	-0.34746261545
1	165359432	165361931	165360682	-0.339837133834
1	165361932	165364431	165363182	-0.332177345314
1	165364432	165366931	165365682	-0.324484285192
1	165366932	165369431	165368182	-0.316758805804
1	165369432	165371931	165370682	-0.309001709248
1	165371932	165374431	165373182	-0.301213883675
1	165374432	165376931	165375682	-0.293396118712
1	165379917	165382416	165381167	-0.276142857734
1	165382417	165384916	165383667	-0.268234746148
1	165384917	165387416	165386167	-0.260299953966
1	165387417	165389916	165388667	-0.252339340351
1	165389917	165392416	165391167	-0.24435386715
1	165392417	165394916	165393667	-0.236344647041
1	165394917	165397416	165396167	-0.228312693212
1	165397417	165399916	165398667	-0.220258945042
1	165399917	165402416	165401167	-0.212184315654
1	165402417	165404916	165403667	-0.204089702213
1	165404917	165407416	165406167	-0.195976000403
1	165407417	165409916	165408667	-0.187844129578
1	165409917	165412416	165411167	-0.179695081089
1	165412417	165414916	165413667	-0.171529983371
1	165414917	165417416	165416167	-0.163349912079
1	165417417	165419916	165418667	-0.155155867225
1	165419917	165422416	165421167	-0.146948819083
1	165422417	165424916	165423667	-0.138729651967
1	165424917	165427416	165426167	-0.13049906359
1	165427417	165429916	165428667	-0.122257694799
1	165429917	165432416	165431167	-0.114006302298
1	165432417	165434916	165433667	-0.105745699837
1	165434917	165437416	165436167	-0.0974763890147
1	165437417	165439916	165438667	-0.0891986702493
1	165439917	165442416	165441167	-0.0809128307243
1	165442417	165444916	165443667	-0.0726194042655
1	165444917	165447416	165446167	-0.064319175841
1	165447417	165449916	165448667	-0.0560130988655
1	165449917	165452416	165451167	-0.0477023473795
1	165452417	165454916	165453667	-0.0393883027149
1	165454917	165457416	165456167	-0.0310723951952
1	165457417	165459916	165458667	-0.0227561874753
1	165459917	165462416	165461167	-0.0144413782669
1	165462417	165464916	165463667	-0.00612959746608
1	165464917	165467416	165466167	0.00217750334081
1	165467417	165469916	165468667	0.0104783491907
1	165469917	165472416	165471167	0.0187714206229
1	165472417	165474916	165473667	0.0270551730151
1	165474917	165477416	165476167	0.0353280152363
1	165477417	165479916	165478667	0.0435884016604
1	165479917	165482416	165481167	0.0518349411491
1	165482417	165484916	165483667	0.0600660611686
1	165484917	165487416	165486167	0.0682802695725
1	165487417	165489916	165488667	0.0764761263709
1	165489917	165492416	165491167	0.0846520377399
1	165492417	165494916	165493667	0.0928061864287
1	165494917	165497416	165496167	0.1009365374
1	165497417	165499916	165498667	0.109040985897
1	165499917	165502416	165501167	0.117117398763
1	165502417	165504916	165503667	0.125163550381
1	165504917	165507416	165506167	0.133177261979
1	165507417	165509949	165508683	0.141207336016
1	165509950	165512449	165511200	0.14920330092
1	165512450	165514949	165513700	0.157106117977
1	165514950	165517625	165516288	0.165243628835
1	165517626	165520125	165518876	0.173334250618
1	165520126	165522625	165521376	0.181102498047
1	165522626	165525125	165523876	0.188821727986
1	165525126	165527625	165526376	0.196489472953
1	165527626	165530125	165528876	0.204103369399
1	165530126	165532625	165531376	0.211661299723
1	165532626	165535125	165533876	0.219161567718
1	165535126	165537625	165536376	0.226602428541
1	165537626	165540125	165538876	0.233981964559
1	165540126	165542625	165541376	0.241298220946
1	165542626	165545125	165543876	0.248549223663
1	165545126	165547625	165546376	0.255733105879
1	165547626	165550125	165548876	0.262847977903
1	165550126	165552625	165551376	0.269891832048
1	165552626	165555125	165553876	0.276862549173
1	165555126	165557625	165556376	0.283757818599
1	165557626	165560125	165558876	0.290575271454
1	165560126	165562625	165561376	0.297312586259
1	165562626	165565125	165563876	0.30396744441
1	165565126	165567625	165566376	0.310537700008
1	165567626	165570125	165568876	0.317021200444
1	165570126	165572625	165571376	0.323415896581
1	165572626	165575125	165573876	0.329720016389
1	165575126	165577625	165576376	0.335932089072
1	165577626	165580125	165578876	0.342050988756
1	165580126	165582625	165581376	0.348075859188
1	165582626	165585298	165583962	0.354208203722
1	165585299	165587798	165586549	0.360240485522
1	165587799	165590298	165589049	0.365971679941
1	165590299	165592798	165591549	0.371605557766
1	165592799	165595298	165594049	0.377141369847
1	165595299	165597798	165596549	0.38257830995
1	165597799	165600312	165599056	0.387930425763
1	165600313	165602815	165601564	0.393183879719
1	165602816	165605315	165604066	0.398323933288
1	165605316	165607829	165606573	0.403372912845
1	165607830	165610329	165609080	0.40832026947
1	165610330	165612829	165611580	0.41315243411
1	165612830	165615329	165614080	0.417882977683
1	165615330	165617829	165616580	0.422511524596
1	165617830	165620677	165619254	0.427348887817
1	165620678	165623177	165621928	0.43206870212
1	165623178	165625677	165624428	0.436374788829
1	165625678	165628177	165626928	0.440577744557
1	165628178	165630677	165629428	0.444677668839
1	165630678	165633177	165631928	0.448674725875
1	165633178	165635677	165634428	0.452569003027
1	165635678	165638177	165636928	0.456360490113
1	165638178	165640677	165639428	0.460049163125
1	165640678	165643177	165641928	0.46363495583
1	165643178	165645677	165644428	0.467117755214
1	165645678	165648177	165646928	0.470497426493
1	165648178	165650677	165649428	0.473773819594
1	165650678	165653177	165651928	0.476946684392
1	165653178	165655677	165654428	0.480015741711
1	165655678	165658177	165656928	0.482980911082
1	165658178	165660677	165659428	0.485841953585
1	165660678	165663177	165661928	0.48859856243
1	165663178	165665677	165664428	0.491250456401
1	165665678	165668177	165666928	0.49379748606
1	165668178	165670677	165669428	0.496239704316
1	165670678	165673177	165671928	0.498577198181
1	165673178	165675677	165674428	0.500810113485
1	165675678	165678177	165676928	0.502938631109
1	165678178	165680677	165679428	0.504962907708
1	165680678	165683177	165681928	0.506883175588
1	165683178	165685677	165684428	0.508699662107
1	165685678	165688177	165686928	0.510412565359
1	165688178	165690677	165689428	0.512021985209
1	165693852	165696364	165695108	0.515293791829
1	165696365	165698864	165697615	0.516567538389
1	165698865	165701364	165700115	0.517733523544
1	165701365	165703864	165702615	0.518795211633
1	165703865	165706364	165705115	0.519752213164
1	165706365	165708864	165707615	0.520604114866
1	165708865	165711364	165710115	0.52135060183
1	165711365	165713864	165712615	0.521991613915
1	165713865	165716364	165715115	0.522527217267
1	165716365	165718864	165717615	0.522957513655
1	165718865	165721364	165720115	0.523282625553
1	165721365	165723864	165722615	0.523502645287
1	165723865	165726364	165725115	0.523617750369
1	165726365	165728864	165727615	0.52362806924
1	165728865	165731393	165730129	0.523532520637
1	165731394	165733893	165732644	0.523330196728
1	165733894	165736393	165735144	0.523022878391
1	165736394	165738893	165737644	0.522609476403
1	165738894	165741393	165740144	0.52209011944
1	165741394	165743893	165742644	0.521465000776
1	165743894	165746393	165745144	0.520734175656
1	165746394	165748893	165747644	0.519897581545
1	165748894	165751393	165750144	0.518955162209
1	165751394	165753893	165752644	0.517907191429
1	165753894	165756393	165755144	0.516754187064
1	165756394	165758893	165757644	0.515496663577
1	165758894	165761393	165760144	0.514135120051
1	165761394	165764116	165762755	0.512602554144
1	165764117	165766616	165765367	0.510956906675
1	165766617	165769116	165767867	0.509276882628
1	165769117	165771627	165770372	0.5074910849
1	165771628	165774127	165772878	0.505602473037
1	165774128	165776627	165775378	0.503617176959
1	165783412	165785954	165784683	0.495349674537
1	165785955	165788454	165787205	0.492872874296
1	165788455	165790954	165789705	0.490319317079
1	165790955	165793454	165792205	0.487668232076
1	165793455	165795954	165794705	0.484920070955
1	165795955	165798454	165797205	0.482075500063
1	165798455	165800954	165799705	0.479135393957
1	165800955	165803534	165802245	0.476051484496
1	165803535	165806042	165804789	0.472866319986
1	165806043	165808744	165807394	0.469506550701
1	165808745	165811244	165809995	0.466054671582
1	165811245	165813744	165812495	0.462647129151
1	165813745	165816244	165814995	0.459153584599
1	165816245	165818983	165817614	0.455403572985
1	165818984	165821483	165820234	0.451562017043
1	165821484	165823983	165822734	0.44781436464
1	165823984	165826483	165825234	0.44398820668
1	165826484	165828983	165827734	0.440084989115
1	165828984	165831489	165830237	0.436101160705
1	165831490	165833989	165832740	0.432042226199
1	165833990	165836489	165835240	0.427913860301
1	165836490	165838989	165837740	0.423711894034
1	165838990	165841489	165840240	0.419436952034
1	165841490	165843989	165842740	0.415089687639
1	165843990	165846489	165845240	0.410670873232
1	165846490	165848989	165847740	0.406181463228
1	165848990	165851529	165850260	0.401585842733
1	165851530	165854029	165852780	0.396921013299
1	165854030	165856529	165855280	0.392226128228
1	165856530	165859029	165857780	0.387465690792
1	165859030	165861576	165860303	0.382596222038
1	165861577	165864076	165862827	0.377660335804
1	165864077	165866576	165865327	0.372708813717
1	165866577	165869076	165867827	0.367696024289
1	165869077	165871702	165870390	0.362494483199
1	165871703	165874202	165872953	0.357231203792
1	165874203	165876702	165875453	0.352039316503
1	165876703	165879202	165877953	0.346791592847
1	165879203	165881702	165880453	0.341489373979
1	165881703	165884202	165882953	0.336133886219
1	165884203	165886702	165885453	0.330726174046
1	165886703	165889202	165887953	0.325267254674
1	165889203	165891702	165890453	0.319758172306
1	165891703	165894202	165892953	0.314199973719
1	165894203	165896702	165895453	0.308593750131
1	165896703	165899202	165897953	0.302940601757
1	165899203	165901702	165900453	0.297241515515
1	165901703	165904202	165902953	0.291497304304
1	165904203	165906702	165905453	0.285708630778
1	165906703	165909202	165907953	0.279875866775
1	165909203	165911702	165910453	0.27399935883
1	165911703	165914234	165912969	0.268041319012
1	165914235	165916734	165915485	0.262039267285
1	165916735	165919234	165917985	0.256031680562
1	165919235	165921824	165920530	0.249870956779
1	165921825	165924324	165923075	0.243664470076
1	165924325	165926924	165925625	0.237399543213
1	165926925	165929424	165928175	0.231088115254
1	165929425	165931924	165930675	0.224855091492
1	165931925	165934424	165933175	0.218577012082
1	165934425	165936924	165935675	0.212253708163
1	165936925	165939424	165938175	0.205884966099
1	165939425	165941924	165940675	0.199470583862
1	165941925	165944424	165943175	0.193010303076
1	165944425	165946924	165945675	0.186503832015
1	165946925	165949424	165948175	0.179950863274
1	165949425	165951924	165950675	0.17335108214
1	165951925	165954437	165953181	0.166688183483
1	165954438	165956937	165955688	0.159974972196
1	165956938	165959437	165958188	0.153232889032
1	165959438	165961937	165960688	0.146443132774
1	165961938	165964437	165963188	0.139605753931
1	165964438	165967046	165965742	0.132571801569
1	165975873	165978372	165977123	0.100648801091
1	165978373	165980872	165979623	0.0935148878718
1	165980873	165983372	165982123	0.0863386082684
1	165983373	165985872	165984623	0.0791205642247
1	165985873	165988372	165987123	0.0718613565379
1	165988373	165990872	165989623	0.0645614643155
1	165990873	165993372	165992123	0.0572215014391
1	165993373	165995872	165994623	0.049842066324
1	165995873	165998372	165997123	0.0424236738472
1	165998373	166000872	165999623	0.0349669848454
1	166000873	166003372	166002123	0.0274728363194
1	166003373	166005872	166004623	0.0199420084071
1	166005873	166008372	166007123	0.0123753318757
1	166008373	166010872	166009623	0.00477393903164
1	166010873	166013706	166012290	-0.00337206304131
1	166013707	166016206	166014957	-0.0115545832721
1	166016207	166018706	166017457	-0.019256547746
1	166018707	166021206	166019957	-0.0269880953268
1	166021207	166023706	166022457	-0.0347482896797
1	166023707	166026206	166024957	-0.0425363449141
1	166026207	166028706	166027457	-0.0503512085426
1	166028707	166031206	166029957	-0.0581915320876
1	166031207	166033706	166032457	-0.066055946284
1	166033707	166036206	166034957	-0.0739432279201
1	166036207	166038706	166037457	-0.0818522298765
1	166038707	166041206	166039957	-0.0897818107324
1	166041207	166043706	166042457	-0.0977307304921
1	166043707	166046206	166044957	-0.105697590326
1	166046207	166048706	166047457	-0.113680774451
1	166048707	166051206	166049957	-0.121678708448
1	166051207	166053706	166052457	-0.129689937478
1	166053707	166056206	166054957	-0.1377130943
1	166056207	166058706	166057457	-0.145746854339
1	166058707	166061206	166059957	-0.153790041403
1	166061207	166063706	166062457	-0.161841565462
1	166063707	166066206	166064957	-0.169900406376
1	166066207	166068706	166067457	-0.177965703702
1	166068707	166071206	166069957	-0.186036581471
1	166071207	166073706	166072457	-0.194112092383
1	166073707	166076206	166074957	-0.20219139011
1	166076207	166078706	166077457	-0.210273531849
1	166078707	166081206	166079957	-0.218357245338
1	166081207	166083706	166082457	-0.226440860855
1	166083707	166086206	166084957	-0.234522658296
1	166086207	166088706	166087457	-0.242600995229
1	166088707	166091206	166089957	-0.250674120406
1	166091207	166093706	166092457	-0.258740153226
1	166093707	166096206	166094957	-0.266797055298
1	166096207	166098706	166097457	-0.274842716977
1	166098707	166101306	166100007	-0.283035593523
1	166107895	166110394	166109145	-0.312249625285
1	166110395	166112894	166111645	-0.320193990704
1	166112895	166115394	166114145	-0.32811453364
1	166115395	166117894	166116645	-0.336009997083
1	166117895	166120394	166119145	-0.343879100763
1	166120395	166122894	166121645	-0.351720570759
1	166122895	166125394	166124145	-0.359533165011
1	166125395	166127894	166126645	-0.36731568827
1	166127895	166130394	166129145	-0.375066918599
1	166130395	166132894	166131645	-0.382785539206
1	166132895	166135394	166134145	-0.390470138076
1	166135395	166137894	166136645	-0.398119408732
1	166137895	166140394	166139145	-0.405731979848
1	166140395	166142894	166141645	-0.413306354753
1	166142895	166145394	166144145	-0.420841007613
1	166145395	166147894	166146645	-0.428334623489
1	166147895	166150616	166149256	-0.436115949415
1	166150617	166153116	166151867	-0.443850404917
1	166153117	166155616	166154367	-0.451211572831
1	166155617	166158116	166156867	-0.458528815272
1	166158117	166160616	166159367	-0.465801812796
1	166160617	166163116	166161867	-0.473030224844
1	166163117	166165616	166164367	-0.480213623746
1	166165617	166168116	166166867	-0.487351446106
1	166168117	166170616	166169367	-0.494443111855
1	166170617	166173116	166171867	-0.501488070863
1	166173117	166175616	166174367	-0.508485725809
1	166175617	166178121	166176869	-0.515440885585
1	166178122	166180621	166179372	-0.522349991239
1	166180622	166183121	166181872	-0.529201527379
1	166183122	166185621	166184372	-0.536003298652
1	166185622	166188121	166186872	-0.542754789485
1	166188122	166190621	166189372	-0.549455478585
1	166190622	166193121	166191872	-0.556105000367
1	166193122	166195621	166194372	-0.562703179369
1	166195622	166198121	166196872	-0.56925014236
1	166198122	166200621	166199372	-0.575746160215
1	166200622	166203121	166201872	-0.582191457707
1	166203122	166205621	166204372	-0.588586256847
1	166205622	166208121	166206872	-0.594930841481
1	166208122	166210621	166209372	-0.601225328521
1	166213876	166216575	166215226	-0.615768649668
1	166216576	166219075	166217826	-0.62214012225
1	166219076	166221575	166220326	-0.628215560914
1	166221576	166224075	166222826	-0.634240813077
1	166227507	166230006	166228757	-0.648332739457
1	166230007	166232506	166231257	-0.654186539357
1	166232507	166235006	166233757	-0.659988433799
1	166235007	166237506	166236257	-0.665737486998
1	166251699	166254198	166252949	-0.702709847295
1	166254199	166256698	166255449	-0.708027824922
1	166256699	166259198	166257949	-0.71328659779
1	166259199	166261698	166260449	-0.718485516465
1	166261699	166264198	166262949	-0.723624033893
1	166264199	166266713	166265456	-0.728715661281
1	166270962	166273461	166272212	-0.7421252225
1	166273462	166275967	166274715	-0.746975219406
1	166275968	166278489	166277229	-0.751780913046
1	166278490	166280989	166279740	-0.756514259733
1	166280990	166283489	166282240	-0.761159807674
1	166283490	166285989	166284740	-0.765737751536
1	166285990	166288489	166287240	-0.770247532787
1	166288490	166290989	166289740	-0.77468851959
1	166290990	166293489	166292240	-0.779060088963
1	166293490	166295989	166294740	-0.783361590318
1	166295990	166298535	166297263	-0.787630698534
1	166298536	166301035	166299786	-0.791826449711
1	166301036	166303535	166302286	-0.7959107108
1	166303536	166306035	166304786	-0.799921097842
1	166306036	166308535	166307286	-0.803856673579
1	166308536	166311035	166309786	-0.80771655946
1	166315025	166317627	166316326	-0.817450726979
1	166317628	166320172	166318900	-0.821135880833
1	166320173	166322672	166321423	-0.824666987798
1	166322673	166325172	166323923	-0.82808622563
1	166325173	166327672	166326423	-0.83142559987
1	166327673	166330172	166328923	-0.834684609532
1	166330173	166332672	166331423	-0.837862802373
1	166332673	166335172	166333923	-0.840959659036
1	166335173	166337672	166336423	-0.843974658019
1	166337673	166340172	166338923	-0.846907188403
1	166340173	166342672	166341423	-0.849756665739
1	166342673	166345172	166343923	-0.85252271863
1	166345173	166347672	166346423	-0.855205164342
1	166347673	166350253	166348963	-0.857844900796
1	166350254	166352753	166351504	-0.86039922238
1	166352754	166355253	166354004	-0.862827910801
1	166355254	166357753	166356504	-0.865172954251
1	166357754	166360253	166359004	-0.867434477926
1	166360254	166362753	166361504	-0.869612723354
1	166362754	166365253	166364004	-0.871708013785
1	166365254	166367753	166366504	-0.873720655079
1	166367754	166370253	166369004	-0.875650948685
1	166370254	166372753	166371504	-0.877499319574
1	166372754	166375253	166374004	-0.879266338995
1	166375254	166377753	166376504	-0.880952694414
1	166377754	166380253	166379004	-0.882558980604
1	166380254	166382753	166381504	-0.884085716158
1	166382754	166385253	166384004	-0.885533376725
1	166385254	166387753	166386504	-0.88690248658
1	166387754	166390253	166389004	-0.888193680281
1	166390254	166392753	166391504	-0.889407656266
1	166392754	166395253	166394004	-0.890545079617
1	166395254	166397753	166396504	-0.891606697638
1	166397754	166400253	166399004	-0.892593491787
1	166400254	166402753	166401504	-0.893506598188
1	166405855	166408376	166407116	-0.895294181908
1	166408377	166410876	166409627	-0.895979089942
1	166414088	166416859	166415474	-0.897306140021
1	166416860	166419359	166418110	-0.897784490705
1	166419360	166421859	166420610	-0.898170785023
1	166421860	166424372	166423116	-0.898493229716
1	166424373	166426881	166425627	-0.898752464598
1	166426882	166429381	166428132	-0.898948595251
1	166429382	166432306	166430844	-0.899091701002
1	166432307	166434896	166433602	-0.899164525154
1	166434897	166437396	166436147	-0.899167787434
1	166437397	166439896	166438647	-0.899112120176
1	166439897	166442447	166441172	-0.898997500929
1	166442448	166444947	166443698	-0.898824817441
1	166444948	166447447	166446198	-0.898597365139
1	166447448	166449947	166448698	-0.898314071915
1	166449948	166452447	166451198	-0.897975257397
1	166452448	166454947	166453698	-0.897581202584
1	166454948	166457447	166456198	-0.897132302485
1	166457448	166459947	166458698	-0.89662904438
1	166459948	166462447	166461198	-0.896072092695
1	166462448	166465134	166463791	-0.895438362668
1	166465135	166467634	166466385	-0.894747409678
1	166467635	166470134	166468885	-0.894026850074
1	166470135	166472661	166471398	-0.893247703798
1	166472662	166475161	166473912	-0.892412661983
1	166475162	166477661	166476412	-0.89152662179
1	166477662	166480161	166478912	-0.890584692104
1	166480162	166482661	166481412	-0.889586575864
1	166482662	166485161	166483912	-0.888532021268
1	166485162	166487661	166486412	-0.887420838423
1	166487662	166490161	166488912	-0.886252760977
1	166490162	166492661	166491412	-0.885027670617
1	166496343	166498842	166497593	-0.88175292792
1	166501969	166504706	166503338	-0.878393163948
1	166504707	166507206	166505957	-0.876759934544
1	166507207	166509706	166508457	-0.87514114728
1	166509707	166512339	166511023	-0.873418675475
1	166512340	166514839	166513590	-0.871633699477
1	166514840	166517339	166516090	-0.869835899494
1	166517340	166519839	166518590	-0.867979421938
1	166519840	166522339	166521090	-0.866064063141
1	166522340	166524839	166523590	-0.864089739038
1	166524840	166527339	166526090	-0.86205653679
1	166527340	166529839	166528590	-0.85996450295
1	166529840	166532339	166531090	-0.857813613686
1	166532340	166534839	166533590	-0.855603869272
1	166534840	166537339	166536090	-0.853335296768
1	166537340	166539839	166538590	-0.851008094012
1	166539840	166542339	166541090	-0.848622484179
1	166542340	166544839	166543590	-0.846178631537
1	166544840	166547352	166546096	-0.843670692879
1	166547353	166549988	166548671	-0.841033342978
1	166549989	166552513	166551251	-0.838329926544
1	166552514	166555013	166553764	-0.835638327795
1	166555014	166557513	166556264	-0.832903642328
1	166557514	166560013	166558764	-0.830112226269
1	166560014	166562513	166561264	-0.827264219425
1	166562514	166565013	166563764	-0.824359781064
1	166565014	166567513	166566264	-0.821398855745
1	166567514	166570026	166568770	-0.818373968668
1	166570027	166572526	166571277	-0.815290937495
1	166572527	166575026	166573777	-0.812160032376
1	166575027	166577526	166576277	-0.808973027299
1	166577527	166580026	166578777	-0.805730287391
1	166580027	166582526	166581277	-0.802432173793
1	166582527	166585026	166583777	-0.799078976476
1	166585027	166587526	166586277	-0.795670972403
1	166587527	166590026	166588777	-0.792208486665
1	166590027	166592526	166591277	-0.788691883354
1	166592527	166595026	166593777	-0.785121583908
1	166595027	166597526	166596277	-0.781498041044
1	166597527	166600026	166598777	-0.777821876826
1	166600027	166602526	166601277	-0.774093793946
1	166602527	166605056	166603792	-0.770291592954
1	166605057	166607569	166606313	-0.766428881732
1	166607570	166610069	166608820	-0.762537273322
1	166610070	166612592	166611331	-0.758590026783
1	166612593	166615092	166613843	-0.754592767297
1	166615093	166617592	166616343	-0.75056764438
1	166617593	166620092	166618843	-0.746496791795
1	166620093	166622592	166621343	-0.742380997495
1	166622593	166625092	166623843	-0.738220857181
1	166625093	166627592	166626343	-0.734016879388
1	166627593	166630092	166628843	-0.729769564422
1	166630093	166632592	166631343	-0.725479507424
1	166632593	166635092	166633843	-0.721147442547
1	166635093	166637592	166636343	-0.716774259013
1	166637593	166640092	166638843	-0.712360761557
1	166640093	166642592	166641343	-0.707907894057
1	166642593	166645092	166643843	-0.703416663147
1	166645093	166647592	166646343	-0.698887888412
1	166647593	166650092	166648843	-0.694322323619
1	166650093	166652845	166651469	-0.689487819166
1	166655947	166658446	166657197	-0.678808857912
1	166658447	166660946	166659697	-0.67409296903
1	166660947	166663446	166662197	-0.669344983404
1	166663447	166665946	166664697	-0.664565710722
1	166665947	166668655	166667301	-0.659555178807
1	166668656	166671155	166669906	-0.654510604517
1	166671156	166673655	166672406	-0.649640194985
1	166673656	166676155	166674906	-0.644742372235
1	166676156	166678655	166677406	-0.639818332196
1	166678656	166681155	166679906	-0.634869132864
1	166681156	166683655	166682406	-0.629895618773
1	166683656	166686155	166684906	-0.624898303445
1	166686156	166688655	166687406	-0.619877557653
1	166688656	166691155	166689906	-0.614833682251
1	166691156	166693655	166692406	-0.609766991291
1	166693656	166696175	166694916	-0.604657462929
1	166696176	166699098	166697637	-0.599093440803
1	166699099	166701598	166700349	-0.593522722388
1	166701599	166704098	166702849	-0.588365972884
1	166704099	166706598	166705349	-0.583189336123
1	166710095	166712631	166711363	-0.570659715143
1	166712632	166715131	166713882	-0.565381318162
1	166715132	166717631	166716382	-0.560126202759
1	166717632	166720131	166718882	-0.554855628999
1	166720132	166722631	166721382	-0.549570670593
1	166722632	166725131	166723882	-0.544272502601
1	166725132	166727631	166726382	-0.538962384618
1	166727632	166730131	166728882	-0.533641605025
1	166730132	166732631	166731382	-0.528311468772
1	166732632	166735131	166733882	-0.522973415817
1	166735132	166737631	166736382	-0.517628854399
1	166737632	166740257	166738945	-0.512144071094
1	166740258	166742757	166741508	-0.506654773864
1	166742758	166745257	166744008	-0.501296927046
1	166745258	166747757	166746508	-0.495936387558
1	166750750	166753249	166752000	-0.484154882737
1	166753250	166755749	166754500	-0.478791190606
1	166755750	166758249	166757000	-0.473428118614
1	166758250	166760749	166759500	-0.468066279
1	166760750	166763365	166762058	-0.462582127136
1	166763366	166765865	166764616	-0.45710091673
1	166765866	166768365	166767116	-0.45174758496
1	166768366	166770865	166769616	-0.446398459497
1	166770866	166773365	166772116	-0.441054427722
1	166773366	166775865	166774616	-0.435716452238
1	166775866	166778365	166777116	-0.430385254002
1	166778366	166780920	166779643	-0.425004016315
1	166780921	166783681	166782301	-0.419352721751
1	166783682	166786184	166784933	-0.413766164862
1	166786185	166788684	166787435	-0.408464578041
1	166788685	166791187	166789936	-0.403174193378
1	166791188	166793687	166792438	-0.397890918672
1	166793688	166796187	166794938	-0.392621230912
1	166796188	166798687	166797438	-0.387360945672
1	166801763	166804501	166803132	-0.375415454848
1	166804502	166807001	166805752	-0.36993558113
1	166807002	166809501	166808252	-0.364716541397
1	166809502	166812001	166810752	-0.359507232636
1	166812002	166814501	166813252	-0.354307638399
1	166814502	166817001	166815752	-0.349117649577
1	166817002	166819501	166818252	-0.343937059818
1	166819502	166822001	166820752	-0.338765876791
1	166822002	166824501	166823252	-0.333604125158
1	166824502	166827001	166825752	-0.328451586335
1	166827002	166829501	166828252	-0.323308044521
1	166829502	166832001	166830752	-0.318173250973
1	166832002	166834501	166833252	-0.313047036756
1	166834502	166837001	166835752	-0.307929404928
1	166837002	166839501	166838252	-0.302820421216
1	166839502	166842001	166840752	-0.297720133091
1	166842002	166844501	166843252	-0.292628678262
1	166844502	166847001	166845752	-0.287546185099
1	166847002	166849501	166848252	-0.282472824621
1	166849502	166852001	166850752	-0.277408825387
1	166852002	166854501	166853252	-0.272354489093
1	166854502	166857001	166855752	-0.267310006827
1	166857002	166859501	166858252	-0.262275512232
1	166859502	166862001	166860752	-0.257251155955
1	166862002	166864501	166863252	-0.252237195559
1	166864502	166867003	166865753	-0.247231973833
1	166867004	166869503	166868254	-0.242237725556
1	166869504	166872003	166870754	-0.237256607397
1	166872004	166874503	166873254	-0.23228681713
1	166874504	166877003	166875754	-0.227328520554
1	166877004	166879631	166878318	-0.222255362458
1	166879632	166882131	166880882	-0.217194837966
1	166882132	166884631	166883382	-0.212273182462
1	166884632	166887131	166885882	-0.207364123417
1	166887132	166889631	166888382	-0.202467942075
1	166889632	166892131	166890882	-0.197584984165
1	166892132	166894631	166893382	-0.192715794758
1	166894632	166897131	166895882	-0.187861058739
1	166897132	166899631	166898382	-0.183021555449
1	166899632	166902131	166900882	-0.178198115667
1	166902132	166904631	166903382	-0.173391630414
1	166904632	166907131	166905882	-0.168602784315
1	166907132	166909631	166908382	-0.163831990468
1	166909632	166912131	166910882	-0.159079472987
1	166912132	166914631	166913382	-0.154345373983
1	166914632	166917131	166915882	-0.149629758898
1	166917132	166919631	166918382	-0.144932503821
1	166919632	166922131	166920882	-0.140253488127
1	166922132	166924631	166923382	-0.135592674277
1	166924632	166927131	166925882	-0.130950039273
1	166927132	166929631	166928382	-0.126325608847
1	166929632	166932131	166930882	-0.121719634501
1	166932132	166934631	166933382	-0.11713236154
1	166934632	166937131	166935882	-0.112564097567
1	166937132	166939631	166938382	-0.108015137914
1	166939632	166942131	166940882	-0.103485846522
1	166942132	166944726	166943429	-0.0988919849731
1	166944727	166947243	166945985	-0.0943031406432
1	166947244	166949743	166948494	-0.0898198486306
1	166949744	166952243	166950994	-0.0853740807004
1	166952244	166954743	166953494	-0.0809503231068
1	166954744	166957243	166955994	-0.0765490652791
1	166957244	166959743	166958494	-0.0721705342293
1	166959744	166962243	166960994	-0.0678147926234
1	166962244	166964743	166963494	-0.0634817493954
1	166964744	166967243	166965994	-0.0591712295076
1	166967244	166969743	166968494	-0.0548829749668
1	166969744	166972243	166970994	-0.0506168328772
1	166972244	166974743	166973494	-0.0463727809544
1	166974744	166977243	166975994	-0.0421506556075
1	166977244	166979743	166978494	-0.0379502410077
1	166979744	166982243	166980994	-0.0337715623166
1	166982244	166984743	166983494	-0.0296149587861
1	166984744	166987243	166985994	-0.0254807484152
1	166987244	166989743	166988494	-0.0213690212136
1	166989744	166992243	166990994	-0.0172797678582
1	166992244	166994743	166993494	-0.0132130985876
1	166994744	166997246	166995995	-0.0091675190819
1	166997247	166999746	166998497	-0.00514317744881
1	166999747	167002246	167000997	-0.00114488636176
1	167002247	167004746	167003497	0.00283066299246
1	167004747	167007246	167005997	0.00678384575239
1	167007247	167009746	167008497	0.010715108498
1	167009747	167012246	167010997	0.0146244468895
1	167012247	167014746	167013497	0.0185119352064
1	167014747	167017246	167015997	0.0223778475514
1	167017247	167019746	167018497	0.0262224197785
1	167019747	167022246	167020997	0.0300457313191
1	167022247	167024746	167023497	0.0338478390467
1	167024747	167027260	167026004	0.0376395272725
1	167027261	167029889	167028575	0.0415063418107
1	167029890	167032551	167031221	0.0454632808263
1	167032552	167035051	167033802	0.0493010315632
1	167035052	167037551	167036302	0.0529981080337
1	167037552	167040051	167038802	0.0566760052939
1	167040052	167042551	167041302	0.0603357665804
1	167042552	167045051	167043802	0.0639786140501
1	167045052	167047568	167046310	0.0676173468338
1	167047569	167050068	167048819	0.0712429791408
1	167050069	167052568	167051319	0.0748424012639
1	167052569	167055068	167053819	0.0784298990817
1	167057569	167060068	167058819	0.0855732262213
1	167060069	167062592	167061331	0.0891478043762
1	167062593	167065092	167063843	0.0927139505836
1	167065093	167067592	167066343	0.0962554498233
1	167067593	167070092	167068843	0.0997900093471
1	167070093	167072592	167071343	0.103318174706
1	167072593	167075144	167073869	0.106876937189
1	167075145	167077644	167076395	0.110429946925
1	167077645	167080144	167078895	0.113940893607
1	167080145	167082644	167081395	0.117446548643
1	167082645	167085144	167083895	0.120947186763
1	167085145	167087644	167086395	0.124443087156
1	167087645	167090144	167088895	0.127934426508
1	167090145	167092644	167091395	0.131421361969
1	167092645	167095144	167093895	0.134903973564
1	167095145	167097644	167096395	0.138382392428
1	167097645	167100144	167098895	0.141856678426
1	167100145	167102644	167101395	0.145326818875
1	167102645	167105144	167103895	0.148792813507
1	167105145	167107644	167106395	0.152254623002
1	167107645	167110144	167108895	0.155712009814
1	167110145	167112644	167111395	0.159164647914
1	167112645	167115144	167113895	0.162612111339
1	167115145	167117644	167116395	0.166053658399
1	167117645	167120144	167118895	0.169488562611
1	167120145	167122644	167121395	0.172916120667
1	167122645	167125144	167123895	0.176335775594
1	167125145	167127644	167126395	0.179746937109
1	167127645	167130144	167128895	0.183149099028
1	167130145	167132657	167131401	0.186549813333
1	167132658	167135157	167133908	0.189941637498
1	167135158	167137657	167136408	0.193313187945
1	167137658	167140157	167138908	0.196673267023
1	167140158	167142657	167141408	0.200021334949
1	167142658	167145157	167143908	0.203356896877
1	167145158	167147657	167146408	0.20667965797
1	167147658	167150157	167148908	0.209989348445
1	167150158	167152657	167151408	0.213285739089
1	167152658	167155157	167153908	0.216568556037
1	167155158	167157657	167156408	0.219837416092
1	167157658	167160157	167158908	0.223091715328
1	167160158	167162657	167161408	0.226330699892
1	167162658	167165157	167163908	0.229553510291
1	167165158	167167657	167166408	0.232759226232
1	167167658	167170157	167168908	0.235947153129
1	167170158	167172657	167171408	0.239116796645
1	167172658	167175157	167173908	0.242267675005
1	167175158	167177657	167176408	0.245399234299
1	167177658	167180157	167178908	0.248510961759
1	167180158	167182657	167181408	0.251602490885
1	167182658	167185157	167183908	0.254673707125
1	167185158	167187657	167186408	0.257724688092
1	167187658	167190157	167188908	0.260755477695
1	167190158	167192657	167191408	0.263766032869
1	167192658	167195157	167193908	0.266756075552
1	167195158	167197814	167196486	0.269817632204
1	167197815	167200314	167199065	0.272858080988
1	167200315	167202814	167201565	0.275784016967
1	167202815	167205316	167204066	0.278689960047
1	167205317	167207816	167206567	0.281574726029
1	167207817	167210316	167209067	0.284437130253
1	167210317	167212816	167211567	0.287278188417
1	167212817	167215316	167214067	0.290097789819
1	167215317	167217816	167216567	0.292895872781
1	167217817	167220316	167219067	0.295672326865
1	167220317	167222816	167221567	0.298426595548
1	167222817	167225316	167224067	0.301158093137
1	167225317	167227816	167226567	0.3038662141
1	167227817	167230316	167229067	0.306550325957
1	167230317	167232816	167231567	0.309209970197
1	167232817	167235316	167234067	0.311845009678
1	167235317	167237816	167236567	0.314455340638
1	167237817	167240316	167239067	0.317040701964
1	167240317	167242816	167241567	0.319600789306
1	167242817	167245316	167244067	0.32213509783
1	167245317	167247816	167246567	0.32464305842
1	167247817	167250316	167249067	0.327124148396
1	167250317	167252816	167251567	0.329577966849
1	167252817	167255316	167254067	0.33200415296
1	167255317	167257816	167256567	0.334402318849
1	167257817	167260316	167259067	0.336772196758
1	167260317	167262816	167261567	0.339113572543
1	167262817	167265316	167264067	0.34142628949
1	167265317	167267816	167266567	0.343710195559
1	167267817	167270316	167269067	0.34596523083
1	167270317	167272816	167271567	0.348191465329
1	167272817	167275316	167274067	0.350389132194
1	167275317	167277816	167276567	0.352558648612
1	167277817	167280316	167279067	0.354700447046
1	167280317	167282816	167281567	0.356815214007
1	167282817	167285316	167284067	0.35890375735
1	167285317	167287816	167286567	0.360966880015
1	167287817	167290316	167289067	0.363005391864
1	167290317	167292816	167291567	0.365020157431
1	167292817	167295316	167294067	0.367012007676
1	167295317	167297816	167296567	0.368981794772
1	167297817	167300316	167299067	0.370930508324
1	167300317	167302816	167301567	0.372859179841
1	167302817	167305316	167304067	0.374768737636
1	167305317	167307816	167306567	0.376659955705
1	167307817	167310316	167309067	0.378533471588
1	167310317	167312816	167311567	0.38038988594
1	167312817	167315316	167314067	0.382229756533
1	167315317	167317816	167316567	0.384053522598
1	167317817	167320334	167319076	0.385868116829
1	167320335	167322834	167321585	0.387667439338
1	167322835	167325334	167324085	0.38944544801
1	167325335	167327834	167326585	0.391208686485
1	167327835	167330334	167329085	0.39295722713
1	167330335	167332834	167331585	0.394691285435
1	167332835	167335334	167334085	0.396410957491
1	167335335	167337834	167336585	0.398116287822
1	167337835	167340334	167339085	0.399807462112
1	167340335	167342834	167341585	0.401484737003
1	167342835	167345334	167344085	0.403148299076
1	167345335	167347834	167346585	0.404798314101
1	167347835	167350334	167349085	0.406434997882
1	167350335	167352864	167351600	0.408068260864
1	167352865	167355364	167354115	0.409688536486
1	167355365	167357864	167356615	0.411286730536
1	167357865	167360364	167359115	0.41287327305
1	167360365	167362864	167361615	0.414448907198
1	167362865	167365531	167364198	0.416066346283
1	167365532	167368031	167366782	0.417675067506
1	167368032	167370531	167369282	0.419223930421
1	167370532	167373031	167371782	0.420766577823
1	167373032	167375531	167374282	0.422304149897
1	167375532	167378031	167376782	0.423837787082
1	167378032	167380531	167379282	0.425368574669
1	167380532	167383048	167381790	0.426902555075
1	167383049	167385548	167384299	0.428436620225
1	167385549	167388048	167386799	0.429965880026
1	167388049	167390548	167389299	0.431497079118
1	167390549	167393062	167391806	0.433035681025
1	167393063	167395562	167394313	0.43457849738
1	167395563	167398062	167396813	0.436122328318
1	167398063	167400562	167399313	0.437672535741
1	167400563	167403062	167401813	0.439230095309
1	167403063	167405562	167404313	0.440795930498
1	167405563	167408062	167406813	0.442371057057
1	167408063	167410562	167409313	0.44395666202
1	167410563	167413062	167411813	0.445554072447
1	167413063	167415562	167414313	0.447164597552
1	167415563	167418062	167416813	0.448789495272
1	167418063	167420562	167419313	0.450430129208
1	167420563	167423062	167421813	0.452087930943
1	167423063	167425562	167424313	0.453764360557
1	167425563	167428062	167426813	0.455460782266
1	167428063	167430562	167429313	0.457178468856
1	167430563	167433062	167431813	0.4589184583
1	167433063	167435721	167434392	0.460737817168
1	167435722	167438221	167436972	0.462583504653
1	167438222	167440721	167439472	0.464397167124
1	167440722	167443221	167441972	0.466236492233
1	167443222	167445721	167444472	0.468102375978
1	167445722	167448257	167446990	0.470009414306
1	167448258	167450757	167449508	0.471945131982
1	167450758	167453257	167452008	0.473896108264
1	167453258	167455757	167454508	0.475876712858
1	167455758	167458257	167457008	0.477887439599
1	167458258	167460757	167459508	0.479928610357
1	167460758	167463267	167462013	0.482004574694
1	167463268	167465767	167464518	0.484111506245
1	167465768	167468267	167467018	0.486245462221
1	167468268	167470767	167469518	0.488411260873
1	167470768	167473267	167472018	0.490609620647
1	167473268	167475767	167474518	0.492841174175
1	167475768	167478267	167477018	0.495106344087
1	167478268	167480767	167479518	0.497405429426
1	167480768	167483267	167482018	0.499738731028
1	167483268	167485767	167484518	0.502106518874
1	167485768	167488267	167487018	0.504508985471
1	167488268	167490767	167489518	0.506946364814
1	167490768	167493269	167492019	0.509419783629
1	167493270	167495769	167494520	0.511928392311
1	167495770	167498269	167497020	0.514471246732
1	167498270	167500769	167499520	0.51704946876
1	167500770	167503269	167502020	0.519663310175
1	167503270	167505769	167504520	0.522312679128
1	167505770	167508269	167507020	0.524997346584
1	167508270	167510769	167509520	0.527717244474
1	167510770	167513269	167512020	0.530472490139
1	167513270	167515769	167514520	0.53326328092
1	167515770	167518269	167517020	0.536089800488
1	167518270	167520769	167519520	0.538952198107
1	167520770	167523269	167522020	0.541850438818
1	167523270	167525769	167524520	0.544784411624
1	167525770	167528269	167527020	0.547754084833
1	167528270	167530769	167529520	0.550759452963
1	167530770	167533269	167532020	0.553800547245
1	167533270	167535769	167534520	0.556877301261
1	167535770	167538271	167537021	0.559990679986
1	167538272	167540771	167539522	0.563139137414
1	167540772	167543271	167542022	0.566321115981
1	167543272	167545771	167544522	0.569537613789
1	167545772	167548281	167547027	0.572794885607
1	167548282	167550781	167549532	0.576086047609
1	167550782	167553281	167552032	0.57940386096
1	167553282	167555781	167554532	0.582754251462
1	167555782	167558281	167557032	0.586136755109
1	167558282	167560781	167559532	0.589550816261
1	167560782	167563281	167562032	0.592995811571
1	167563282	167565781	167564532	0.596471149984
1	167565782	167568281	167567032	0.599976312649
1	167568282	167570781	167569532	0.603510605536
1	167570782	167573281	167572032	0.607073294554
1	167573282	167575781	167574532	0.610663782693
1	167575782	167578281	167577032	0.614281531676
1	167578282	167580781	167579532	0.617925892602
1	167580782	167583281	167582032	0.621596076424
1	167583282	167585781	167584532	0.625291253723
1	167585782	167588281	167587032	0.629010584126
1	167588282	167590781	167589532	0.632753400378
1	167590782	167593281	167592032	0.636519299834
1	167593282	167595781	167594532	0.640307843133
1	167595782	167598285	167597034	0.644121483996
1	167598286	167601002	167599644	0.648122755618
1	167601003	167603502	167602253	0.652145305557
1	167603503	167606002	167604753	0.656020274525
1	167606003	167608502	167607253	0.6599144172
1	167608503	167611002	167609753	0.663826811219
1	167611003	167613636	167612320	0.667862098355
1	167613637	167616136	167614887	0.671914712541
1	167616137	167618636	167617387	0.675877232505
1	167618637	167621136	167619887	0.679854373764
1	167621137	167623636	167622387	0.68384525728
1	167623637	167626136	167624887	0.687849045432
1	167626137	167628636	167627387	0.691865023173
1	167628637	167631136	167629887	0.695892626389
1	167631137	167633636	167632387	0.699931392568
1	167633637	167636136	167634887	0.703980850807
1	167636137	167638636	167637387	0.708040603227
1	167638637	167641158	167639898	0.712128143089
1	167641159	167643658	167642409	0.716225154311
1	167643659	167646158	167644909	0.720313139017
1	167646159	167648658	167647409	0.724409446767
1	167648659	167651158	167649909	0.728513437581
1	167651159	167653670	167652415	0.732634475676
1	167653671	167656170	167654921	0.73676226571
1	167656171	167658670	167657421	0.740886449978
1	167658671	167661170	167659921	0.745016448107
1	167661171	167663670	167662421	0.749151836488
1	167663671	167666170	167664921	0.75329198638
1	167666171	167668670	167667421	0.75743616068
1	167668671	167671170	167669921	0.76158359374
1	167671171	167673670	167672421	0.76573348421
1	167673671	167676170	167674921	0.769885057731
1	167676171	167678670	167677421	0.774037514678
1	167678671	167681170	167679921	0.778190066343
1	167681171	167683670	167682421	0.782341752848
1	167683671	167686170	167684921	0.78649166428
1	167686171	167688673	167687422	0.790640582442
1	167688674	167691173	167689924	0.794787622788
1	167691174	167693673	167692424	0.798926731675
1	167693674	167696173	167694924	0.803060039437
1	167696174	167698673	167697424	0.807186191687
1	167698674	167701199	167699937	0.811325018573
1	167701200	167703699	167702450	0.815453277848
1	167703700	167706199	167704950	0.819548035464
1	167706200	167708699	167707450	0.823629176349
1	167708700	167711202	167709951	0.827696743184
1	167711203	167713702	167712453	0.831749251719
1	167713703	167716202	167714953	0.835780373923
1	167716203	167718702	167717453	0.839791805435
1	167718703	167721202	167719953	0.843781802016
1	167721203	167723702	167722453	0.847748478805
1	167723703	167726202	167724953	0.851689934774
1	167726203	167728702	167727453	0.85560432042
1	167728703	167731202	167729953	0.859489943936
1	167731203	167733702	167732453	0.863345163731
1	167733703	167736224	167734964	0.867185014634
1	167736225	167738724	167737475	0.870990491204
1	167738725	167741224	167739975	0.874743185417
1	167741225	167743754	167742490	0.878480338819
1	167743755	167746254	167745005	0.882177777372
1	167746255	167748754	167747505	0.885812502512
1	167748755	167751254	167750005	0.889405614003
1	167751255	167753754	167752505	0.892956132565
1	167753755	167756254	167755005	0.896463030639
1	167756255	167758754	167757505	0.899925223327
1	167758755	167761254	167760005	0.903341544983
1	167761255	167763754	167762505	0.906710728391
1	167763755	167766254	167765005	0.910031372976
1	167766255	167768754	167767505	0.913302016648
1	167768755	167771457	167770106	0.916650232244
1	167771458	167773962	167772710	0.91994529015
1	167773963	167776462	167775213	0.923057886766
1	167776463	167778969	167777716	0.926116086914
1	167778970	167781469	167780220	0.929120394274
1	167781470	167783970	167782720	0.932064441212
1	167783971	167786499	167785235	0.934969850742
1	167786500	167788999	167787750	0.937818345494
1	167789000	167791499	167790250	0.940593077266
1	167791500	167794015	167792758	0.943319698875
1	167794016	167796515	167795266	0.945989286521
1	167796516	167799015	167797766	0.948593627259
1	167799016	167801515	167800266	0.951141318535
1	167801516	167804015	167802766	0.953632605652
1	167804016	167806856	167805436	0.956231719983
1	167806857	167809356	167808107	0.958769055809
1	167809357	167811856	167810607	0.961087869905
1	167811857	167814356	167813107	0.963353312144
1	167814357	167816856	167815607	0.965566190342
1	167816857	167819356	167818107	0.967727180746
1	167819357	167821856	167820607	0.969836979802
1	167821857	167824356	167823107	0.97189640509
1	167824357	167826856	167825607	0.973906272302
1	167826857	167829368	167828113	0.975872105871
1	167829369	167831868	167830619	0.977790016268
1	167831869	167834371	167833120	0.97965725706
1	167834372	167836871	167835622	0.981479388544
1	167836872	167839371	167838122	0.983255191415
1	167839372	167841871	167840622	0.984987064305
1	167841872	167844371	167843122	0.986676054487
1	167844372	167846871	167845622	0.988323268131
1	167846872	167849371	167848122	0.989929736082
1	167849372	167851871	167850622	0.991496612963
1	167851872	167854371	167853122	0.993025035146
1	167854372	167856871	167855622	0.994516047904
1	167856872	167859371	167858122	0.995970644752
1	167859372	167861871	167860622	0.997389696119
1	167861872	167864371	167863122	0.998774095215
1	167864372	167866908	167865640	1.00013434637
1	167866909	167869495	167868202	1.00148411238
1	167869496	167871995	167870746	1.00279085535
1	167871996	167874495	167873246	1.00404284736
1	167874496	167876997	167875747	1.0052637331
1	167876998	167879497	167878248	1.00645342165
1	167879498	167881997	167880748	1.00761207659
1	167881998	167884497	167883248	1.00874088281
1	167884498	167887339	167885919	1.00991498287
1	167887340	167889869	167888605	1.01106364659
1	167889870	167892410	167891140	1.01211954919
1	167892411	167894910	167893661	1.01314368266
1	167894911	167897410	167896161	1.01413479764
1	167897411	167899936	167898674	1.01510734205
1	167899937	167902448	167901193	1.01605898893
1	167902449	167904948	167903699	1.01698292761
1	167904949	167907448	167906199	1.01788221308
1	167907449	167909948	167908699	1.01875958017
1	167909949	167912448	167911199	1.01961576523
1	167912449	167914948	167913699	1.02045171285
1	167914949	167917448	167916199	1.02126842321
1	167917449	167919948	167918699	1.02206692867
1	167919949	167922448	167921199	1.02284834354
1	167922449	167924948	167923699	1.02361373038
1	167924949	167927448	167926199	1.02436405109
1	167927449	167929948	167928699	1.02510023506
1	167929949	167932448	167931199	1.02582286882
1	167932449	167934954	167933702	1.02653327266
1	167934955	167937454	167936205	1.02723105522
1	167937455	167939954	167938705	1.02791584284
1	167939955	167942454	167941205	1.02858860877
1	167942455	167944964	167943710	1.02925057852
1	167944965	167947486	167946226	1.02990300019
1	167947487	167949986	167948737	1.03054152928
1	167949987	167952486	167951237	1.03116485999
1	167952487	167954998	167953743	1.03177743733
1	167954999	167957498	167956249	1.03237802144
1	167957499	167959998	167958749	1.03296565149
1	167959999	167962498	167961249	1.03354228852
1	167962499	167964998	167963749	1.03410860332
1	167964999	167967498	167966249	1.03466528602
1	167967499	167969998	167968749	1.03521305853
1	167969999	167972498	167971249	1.03575249542
1	167972499	167974998	167973749	1.03628417105
1	167974999	167977498	167976249	1.0368086078
1	167977499	167979998	167978749	1.03732634608
1	167979999	167982498	167981249	1.03783798256
1	167982499	167984998	167983749	1.03834401488
1	167984999	167987498	167986249	1.03884481608
1	167987499	167989998	167988749	1.03934052536
1	167989999	167992498	167991249	1.03983120627
1	167992499	167994998	167993749	1.04031672049
1	167994999	167997498	167996249	1.04079687624
1	167997499	167999998	167998749	1.04127167696
1	167999999	168002498	168001249	1.04174117826
1	168002499	168004998	168003749	1.0422053452
1	168004999	168007498	168006249	1.04266412962
1	168007499	168010042	168008771	1.04312141849
1	168010043	168012542	168011293	1.04357319827
1	168012543	168015042	168013793	1.04401573571
1	168015043	168017542	168016293	1.04445306524
1	168017543	168020042	168018793	1.04488518988
1	168020043	168022542	168021293	1.04531193627
1	168022543	168025042	168023793	1.0457331036
1	168025043	168027542	168026293	1.04614861889
1	168027543	168030042	168028793	1.04655843796
1	168030043	168032542	168031293	1.04696266753
1	168032543	168035216	168033880	1.04737539007
1	168035217	168037716	168036467	1.04778266563
1	168037717	168040216	168038967	1.04817123752
1	168040217	168042716	168041467	1.04855498225
1	168042717	168045216	168043967	1.04893416535
1	168045217	168047716	168046467	1.04930912231
1	168047717	168050223	168048970	1.0496806656
1	168050224	168052723	168051474	1.05004871934
1	168052724	168055223	168053974	1.05041283541
1	168058406	168060905	168059656	1.05123037523
1	168060906	168063461	168062184	1.0515908247
1	168063462	168065961	168064712	1.05194995823
1	168065962	168068461	168067212	1.05230418303
1	168068462	168070961	168069712	1.05265796598
1	168070962	168073461	168072212	1.05301183588
1	168073462	168075961	168074712	1.05336638134
1	168075962	168078461	168077212	1.05372216429
1	168078462	168080961	168079712	1.05407955675
1	168080962	168083461	168082212	1.05443882445
1	168083462	168085961	168084712	1.05480033809
1	168085962	168088461	168087212	1.05516452004
1	168088462	168090961	168089712	1.05553173835
1	168090962	168093461	168092212	1.05590233078
1	168093462	168095961	168094712	1.05627656481
1	168095962	168098461	168097212	1.05665452356
1	168098462	168100961	168099712	1.05703617105
1	168100962	168103461	168102212	1.05742136733
1	168103462	168105961	168104712	1.0578096161
1	168105962	168108461	168107212	1.05820009946
1	168108462	168110961	168109712	1.05859157634
1	168110962	168113524	168112243	1.05898746442
1	168113525	168116033	168114779	1.05938221128
1	168116034	168118533	168117284	1.05976887174
1	168118534	168121033	168119784	1.0601504007
1	168121034	168123533	168122284	1.06052652082
1	168123534	168126033	168124784	1.06089609629
1	168126034	168128533	168127284	1.06125804233
1	168128534	168131033	168129784	1.06161129587
1	168131034	168133613	168132324	1.06196016225
1	168133614	168136113	168134864	1.06229785462
1	168136114	168138613	168137364	1.06261846212
1	168138614	168141113	168139864	1.06292662109
1	168141114	168143628	168142371	1.06322224493
1	168143629	168146128	168144879	1.06350355388
1	168146129	168148670	168147400	1.06377058074
1	168148671	168151170	168149921	1.06402044594
1	168151171	168153689	168152430	1.06425077897
1	168153690	168156189	168154940	1.06446158667
1	168156190	168158689	168157440	1.06465085373
1	168158690	168161246	168159968	1.06482012938
1	168161247	168163881	168162564	1.06497004959
1	168163882	168166381	168165132	1.06509400222
1	168166382	168168881	168167632	1.06519075264
1	168168882	168171381	168170132	1.06526315844
1	168171382	168173881	168172632	1.06531041968
1	168173882	168176392	168175137	1.06533177731
1	168176393	168178892	168177643	1.06532610276
1	168178893	168181392	168180143	1.0652923426
1	168181393	168183892	168182643	1.06522920039
1	168183893	168186392	168185143	1.06513517014
1	168186393	168188892	168187643	1.06500862682
1	168188893	168191392	168190143	1.06484787467
1	168191393	168193929	168192661	1.06464955925
1	168193930	168196429	168195180	1.06441291185
1	168196430	168198929	168197680	1.06413850046
1	168198930	168201429	168200180	1.0638229627
1	168201430	168203929	168202680	1.0634646295
1	168203930	168206434	168205182	1.06306145939
1	168209424	168211970	168210697	1.06200696715
1	168211971	168214470	168213221	1.06144477719
1	168214471	168216973	168215722	1.06083634134
1	168216974	168219473	168218224	1.06017536171
1	168219474	168221973	168220724	1.05946195633
1	168221974	168224473	168223224	1.05869528572
1	168224474	168226973	168225724	1.05787502314
1	168226974	168229473	168228224	1.05700081438
1	168229474	168231973	168230724	1.05607215605
1	168231974	168234481	168233228	1.0550869365
1	168234482	168236981	168235732	1.05404615967
1	168236982	168239481	168238232	1.05295117549
1	168239482	168241981	168240732	1.05179988558
1	168241982	168244481	168243232	1.05059163115
1	168244482	168246981	168245732	1.04932542696
1	168246982	168249561	168248272	1.04797844966
1	168249562	168252061	168250812	1.04656940545
1	168252062	168254561	168253312	1.0451210345
1	168254562	168257061	168255812	1.04361059306
1	168257062	168259561	168258312	1.04203717098
1	168259562	168262061	168260812	1.04040001983
1	168262062	168264561	168263312	1.03869850486
1	168264562	168267061	168265812	1.03693194161
1	168267062	168269561	168268312	1.0350992218
1	168269562	168272061	168270812	1.03319905812
1	168272062	168274561	168273312	1.03123013712
1	168274562	168277061	168275812	1.02919130999
1	168277062	168279561	168278312	1.02708171542
1	168279562	168282061	168280812	1.02490067971
1	168282062	168284561	168283312	1.02264778125
1	168284562	168287061	168285812	1.02032264745
1	168287062	168289561	168288312	1.0179250015
1	168289562	168292061	168290812	1.01545472339
1	168292062	168294637	168293350	1.0128725024
1	168294638	168297142	168295890	1.01021311252
1	168297143	168299708	168298426	1.00748283556
1	168299709	168302208	168300959	1.00468066454
1	168302209	168304755	168303482	1.00181460287
1	168304756	168307255	168306006	0.998872161563
1	168307256	168309760	168308508	0.995880757461
1	168309761	168312260	168311011	0.992813559167
1	168312261	168314760	168313511	0.989675523065
1	168314761	168317260	168316011	0.986463002479
1	168317261	168319760	168318511	0.983175977486
1	168319761	168322260	168321011	0.979814464466
1	168322261	168324760	168323511	0.976378497932
1	168324761	168327260	168326011	0.972868190284
1	168327261	168329760	168328511	0.969283734755
1	168329761	168332260	168331011	0.965625199782
1	168332261	168334760	168333511	0.961892601018
1	168334761	168337260	168336011	0.958086089449
1	168337261	168339760	168338511	0.954205977465
1	168339761	168342260	168341011	0.950252627999
1	168342261	168344760	168343511	0.946226577588
1	168344761	168347260	168346011	0.942128403027
1	168356885	168359680	168358283	0.92098215279
1	168359681	168362180	168360931	0.916199099077
1	168362181	168364680	168363431	0.911612742697
1	168364681	168367180	168365931	0.906958031817
1	168367181	168369680	168368431	0.90223519653
1	168369681	168372180	168370931	0.897444350305
1	168372181	168374702	168373442	0.892564125003
1	168374703	168377202	168375953	0.887615589645
1	168377203	168379702	168378453	0.882620860324
1	168379703	168382202	168380953	0.877558267429
1	168382203	168384702	168383453	0.872427565703
1	168384703	168387202	168385953	0.867228627527
1	168387203	168389702	168388453	0.861961588404
1	168389703	168392202	168390953	0.856626820675
1	168392203	168394702	168393453	0.851224850067
1	168394703	168397202	168395953	0.845756195438
1	168397203	168399702	168398453	0.840221455407
1	168399703	168402202	168400953	0.834621421032
1	168402203	168404702	168403453	0.828956872871
1	168404703	168407202	168405953	0.823228579514
1	168407203	168409702	168408453	0.817437312935
1	168409703	168412245	168410974	0.811534596508
1	168412246	168414748	168413497	0.805565104524
1	168414749	168417248	168415999	0.799585073966
1	168417249	168419748	168418499	0.793551014547
1	168419749	168422248	168420999	0.787459462349
1	168422249	168424748	168423499	0.781311974996
1	168424749	168427248	168425999	0.775110255303
1	168427249	168429748	168428499	0.768856014053
1	168429749	168432248	168430999	0.762550937111
1	168432249	168434748	168433499	0.756196796228
1	168434749	168437248	168435999	0.749795166321
1	168437249	168439748	168438499	0.743347363073
1	168439749	168442248	168440999	0.736854387575
1	168442249	168444748	168443499	0.730317121868
1	168444749	168447248	168445999	0.72373657448
1	168447249	168449748	168448499	0.717113636954
1	168449749	168452248	168450999	0.710449232594
1	168452249	168454748	168453499	0.703744119381
1	168454749	168457248	168455999	0.696998863893
1	168457249	168459778	168458514	0.690173049348
1	168459779	168462278	168461029	0.683307505915
1	168462279	168464778	168463529	0.676444266849
1	168464779	168467278	168466029	0.669543143542
1	168467279	168469778	168468529	0.662604680068
1	168469779	168472496	168471138	0.655324671625
1	168472497	168474996	168473747	0.648005606244
1	168474997	168477496	168476247	0.640956262599
1	168477497	168479996	168478747	0.633872084869
1	168479997	168482496	168481247	0.626753521439
1	168482497	168484996	168483747	0.619601061561
1	168484997	168487552	168486275	0.612334501155
1	168487553	168490052	168488803	0.605034114815
1	168490053	168492552	168491303	0.59778165667
1	168492553	168495052	168493803	0.590496803394
1	168495053	168497570	168496312	0.583153566453
1	168497571	168500070	168498821	0.575778626295
1	168500071	168502570	168501321	0.568399341959
1	168502571	168505070	168503821	0.560990236046
1	168505071	168507570	168506321	0.553552361284
1	168507571	168510070	168508821	0.546086720342
1	168510071	168512570	168511321	0.538594255206
1	168512571	168515070	168513821	0.53107568792
1	168515071	168517570	168516321	0.523531603674
1	168517571	168520070	168518821	0.515962427344
1	168520071	168522570	168521321	0.508368546673
1	168522571	168525070	168523821	0.500750344527
1	168525071	168527570	168526321	0.493107997258
1	168527571	168530070	168528821	0.485441747417
1	168530071	168532570	168531321	0.477751833807
1	168532571	168535070	168533821	0.470038724627
1	168535071	168537570	168536321	0.462303156056
1	168550200	168552732	168551466	0.415029685104
1	168552733	168555232	168553983	0.407117074992
1	168555233	168557732	168556483	0.39924537674
1	168557733	168560232	168558983	0.391362186474
1	168560233	168562732	168561483	0.383468449394
1	168562733	168565232	168563983	0.37556525064
1	168565233	168567732	168566483	0.367653875772
1	168567733	168570246	168568990	0.359713514059
1	168570247	168572746	168571497	0.35176763443
1	168572747	168575606	168574177	0.34326874811
1	168581801	168584300	168583051	0.315110243981
1	168584301	168586800	168585551	0.307177424808
1	168586801	168589300	168588051	0.29924670235
1	168589301	168591800	168590551	0.291319274772
1	168591801	168594300	168593051	0.283396406539
1	168594301	168596833	168595567	0.27542873534
1	168596834	168599337	168598086	0.267458912045
1	168599338	168601837	168600588	0.259551587498
1	168601838	168604337	168603088	0.251660600083
1	168604338	168606837	168605588	0.243780791467
1	168606838	168609337	168608088	0.235913108459
1	168609338	168611837	168610588	0.228058535487
1	168611838	168614337	168613088	0.220218070173
1	168614338	168616837	168615588	0.212392632001
1	168616838	168619337	168618088	0.204583092433
1	168619338	168621837	168620588	0.196790501319
1	168621838	168624337	168623088	0.189016123278
1	168624338	168626837	168625588	0.181261562164
1	168626838	168629453	168628146	0.173349369583
1	168629454	168631953	168630704	0.165461543821
1	168631954	168634453	168633204	0.157777910457
1	168634454	168636953	168635704	0.150121154231
1	168636954	168639453	168638204	0.142493122663
1	168639454	168641953	168640704	0.134895702473
1	168641954	168644453	168643204	0.127330940943
1	168644454	168646953	168645704	0.119800929252
1	168646954	168649453	168648204	0.112307759604
1	168649454	168651953	168650704	0.104853536045
1	168651954	168654453	168653204	0.097440298887
1	168654454	168656953	168655704	0.0900699614925
1	168656954	168659453	168658204	0.0827444985663
1	168663179	168665678	168664429	0.0647122978235
1	168665679	168668178	168666929	0.057559415592
1	168668179	168670720	168669450	0.0504011641304
1	168670721	168673228	168671975	0.0432883170665
1	168673229	168675728	168674479	0.0362918478216
1	168675729	168678228	168676979	0.029364483209
1	168681189	168683688	168682439	0.0144408178136
1	168683689	168686188	168684939	0.00770367997245
1	168686189	168688688	168687439	0.00102826122202
1	168688689	168691188	168689939	-0.00558418383553
1	168691189	168693688	168692439	-0.0121325004734
1	168693689	168696188	168694939	-0.0186157421096
1	168696189	168698688	168697439	-0.0250330056284
1	168698689	168701188	168699939	-0.0313833802945
1	168701189	168703688	168702439	-0.0376660418879
1	168703689	168706188	168704939	-0.0438802680379
1	168706189	168708688	168707439	-0.0500252454305
1	168708689	168711188	168709939	-0.0561001337907
1	168711189	168713688	168712439	-0.0621041852801
1	168713689	168716188	168714939	-0.0680367190078
1	168716189	168718688	168717439	-0.0738970931886
1	168718689	168721188	168719939	-0.0796846569891
1	168721189	168723688	168722439	-0.0853986044533
1	168723689	168726188	168724939	-0.0910382758698
1	168726189	168728688	168727439	-0.0966030316241
1	168728689	168731188	168729939	-0.102092240195
1	168731189	168733688	168732439	-0.107505347585
1	168733689	168736188	168734939	-0.11284192214
1	168736189	168738688	168737439	-0.118101667015
1	168738689	168741205	168739947	-0.123300953287
1	168741206	168743705	168742456	-0.128425152827
1	168747182	168749836	168748509	-0.140472284604
1	168749837	168752336	168751087	-0.145469289168
1	168752337	168754971	168753654	-0.150366693192
1	168754972	168757471	168756222	-0.155188961948
1	168757472	168759971	168758722	-0.15981084164
1	168759972	168762471	168761222	-0.164362478769
1	168762472	168764971	168763722	-0.168845183526
1	168764972	168767471	168766222	-0.173259953307
1	168767472	168769971	168768722	-0.177607798014
1	168769972	168772471	168771222	-0.181889811242
1	168772472	168774971	168773722	-0.186106966544
1	168774972	168777471	168776222	-0.190260253664
1	168777472	168779971	168778722	-0.194350689178
1	168779972	168782471	168781222	-0.198379383923
1	168782472	168784971	168783722	-0.202347344521
1	168784972	168787664	168786318	-0.20640409396
1	168787665	168790164	168788915	-0.210398118898
1	168790165	168792664	168791415	-0.214182567908
1	168792665	168795164	168793915	-0.217908006058
1	168795165	168797664	168796415	-0.221574592967
1	168797665	168800164	168798915	-0.225182473172
1	168800165	168802664	168801415	-0.228731767745
1	168802665	168805164	168803915	-0.232222608331
1	168805165	168807664	168806415	-0.235655011791
1	168807665	168810164	168808915	-0.239028833534
1	168810165	168812664	168811415	-0.242344006946
1	168812665	168815164	168813915	-0.24560067108
1	168815165	168817664	168816415	-0.248799191859
1	168817665	168820164	168818915	-0.251940008795
1	168820165	168822664	168821415	-0.255023652624
1	168822665	168825164	168823915	-0.258050574752
1	168825165	168827664	168826415	-0.261021200335
1	168827665	168830164	168828915	-0.263935861321
1	168830165	168832664	168831415	-0.266794810019
1	168832665	168835164	168833915	-0.269598235886
1	168835165	168837803	168836484	-0.27242135429
1	168837804	168840323	168839064	-0.275197818285
1	168840324	168842823	168841574	-0.277842546583
1	168842824	168845323	168844074	-0.280421196258
1	168845324	168847823	168846574	-0.282943943525
1	168847824	168850323	168849074	-0.285410380227
1	168850324	168852823	168851574	-0.287820299899
1	168852824	168855323	168854074	-0.290173723728
1	168855324	168857823	168856574	-0.292470525699
1	168857824	168860323	168859074	-0.294710311862
1	168860324	168862823	168861574	-0.296892599394
1	168862824	168865323	168864074	-0.299016780894
1	168865324	168867823	168866574	-0.301081981369
1	168867824	168870323	168869074	-0.303087296735
1	168870324	168872823	168871574	-0.305031898176
1	168872824	168875323	168874074	-0.306915068613
1	168875324	168877823	168876574	-0.308736032082
1	168877824	168880335	168879080	-0.310498192897
1	168880336	168882835	168881586	-0.312196243007
1	168886561	168889060	168887811	-0.316131495713
1	168889061	168891560	168890311	-0.317596379504
1	168891561	168894060	168892811	-0.318993981662
1	168894061	168896578	168895320	-0.320328222639
1	168896579	168899078	168897829	-0.321593326013
1	168899079	168901578	168900329	-0.322784632392
1	168901579	168904124	168902852	-0.323916369293
1	168904125	168906624	168905375	-0.324976963888
1	168906625	168909124	168907875	-0.32595756181
1	168909125	168911624	168910375	-0.326868189123
1	168911625	168914124	168912875	-0.327709052432
1	168914125	168916624	168915375	-0.328480482004
1	168916625	168919124	168917875	-0.329182870361
1	168919125	168921624	168920375	-0.329816813414
1	168921625	168924124	168922875	-0.330383041285
1	168924125	168926624	168925375	-0.330882197433
1	168926625	168929124	168927875	-0.331314880074
1	168929125	168931624	168930375	-0.331681618362
1	168931625	168934126	168932876	-0.331982824354
1	168934127	168936626	168935377	-0.332218564895
1	168936627	168939126	168937877	-0.332389222927
1	168939127	168941626	168940377	-0.332495174805
1	168941627	168944126	168942877	-0.332536594176
1	168944127	168946626	168945377	-0.332513644441
1	168946627	168949126	168947877	-0.332426629701
1	168949127	168951626	168950377	-0.332275942308
1	168951627	168954129	168952878	-0.332061922129
1	168954130	168956704	168955417	-0.331780371353
1	168956705	168959264	168957985	-0.331430058939
1	168959265	168961764	168960515	-0.331020677838
1	168961765	168964264	168963015	-0.330553521876
1	168964265	168966764	168965515	-0.330024143825
1	168966765	168969264	168968015	-0.329432677795
1	168969265	168971764	168970515	-0.328779414023
1	168971765	168974264	168973015	-0.328064861337
1	168974265	168976764	168975515	-0.327289846911
1	168976765	168979264	168978015	-0.326455281735
1	168979265	168981764	168980515	-0.32556207422
1	168981765	168984264	168983015	-0.324611064415
1	168984265	168986764	168985515	-0.323603079871
1	168986765	168989264	168988015	-0.322539072403
1	168989265	168991764	168990515	-0.321420133565
1	168991765	168994418	168993092	-0.320210606816
1	168994419	168996975	168995697	-0.318931406628
1	168996976	168999545	168998261	-0.31761793891
1	168999546	169002045	169000796	-0.3162670777
1	169002046	169004545	169003296	-0.314884730256
1	169004546	169007045	169005796	-0.313453219405
1	169007046	169009771	169008409	-0.311904961262
1	169009772	169012271	169011022	-0.31030393783
1	169012272	169014771	169013522	-0.308723159554
1	169014772	169017271	169016022	-0.307094942005
1	169017272	169019771	169018522	-0.305419866512
1	169019772	169022271	169021022	-0.303698541377
1	169022272	169024771	169023522	-0.301931865158
1	169024772	169027271	169026022	-0.300120950289
1	169027272	169029787	169028530	-0.298260858888
1	169029788	169032287	169031038	-0.296358421016
1	169032288	169034787	169033538	-0.294420954807
1	169034788	169037287	169036038	-0.292443398378
1	169037288	169039787	169038538	-0.2904267198
1	169039788	169042287	169041038	-0.288371593181
1	169042288	169044787	169043538	-0.286278289681
1	169044788	169047287	169046038	-0.284146922806
1	169047288	169049787	169048538	-0.281977355877
1	169049788	169052287	169051038	-0.279769473924
1	169052288	169054787	169053538	-0.277523416649
1	169054788	169057306	169056047	-0.275231152178
1	169057307	169059806	169058557	-0.272899883256
1	169059807	169062306	169061057	-0.270539935277
1	169062307	169064806	169063557	-0.268141878056
1	169064807	169067306	169066057	-0.265705448543
1	169067307	169069806	169068557	-0.263230467587
1	169069807	169072306	169071057	-0.260716929766
1	169072307	169074806	169073557	-0.258164685616
1	169074807	169077306	169076057	-0.255573278712
1	169077307	169079806	169078557	-0.252942091196
1	169079807	169082306	169081057	-0.250270694545
1	169082307	169084806	169083557	-0.247558759394
1	169084807	169087306	169086057	-0.244806167949
1	169087307	169089806	169088557	-0.24201302057
1	169089807	169092306	169091057	-0.23917933913
1	169092307	169094806	169093557	-0.236304879133
1	169094807	169097306	169096057	-0.233389439042
1	169097307	169099806	169098557	-0.230432896803
1	169099807	169102306	169101057	-0.227435238697
1	169102307	169104806	169103557	-0.224396375698
1	169104807	169107306	169106057	-0.221316072143
1	169107307	169109806	169108557	-0.218194037144
1	169109807	169112306	169111057	-0.215030199165
1	169112307	169114806	169113557	-0.211824737361
1	169114807	169117306	169116057	-0.208578128918
1	169117307	169119806	169118557	-0.205291140602
1	169119807	169122306	169121057	-0.201964579432
1	169122307	169124806	169123557	-0.198599164675
1	169124807	169127306	169126057	-0.195195634834
1	169127307	169129806	169128557	-0.191754847808
1	169129807	169132306	169131057	-0.188277680776
1	169132307	169134806	169133557	-0.184764983668
1	169134807	169137306	169136057	-0.181217610684
1	169137307	169139806	169138557	-0.177636504209
1	169139807	169142306	169141057	-0.174022629067
1	169142307	169144806	169143557	-0.170377011348
1	169144807	169147306	169146057	-0.166700861666
1	169147307	169149806	169148557	-0.162995256266
1	169149807	169152306	169151057	-0.15926111743
1	169152307	169154806	169153557	-0.155499306428
1	169154807	169157306	169156057	-0.151710747304
1	169157307	169159806	169158557	-0.147896533869
1	169159807	169162306	169161057	-0.144058004714
1	169162307	169164806	169163557	-0.140196582994
1	169164807	169167306	169166057	-0.136313698127
1	169167307	169169806	169168557	-0.13241084474
1	169169807	169172306	169171057	-0.128489486902
1	169172307	169174806	169173557	-0.12455090728
1	169174807	169177306	169176057	-0.120596320458
1	169177307	169179806	169178557	-0.116626868933
1	169179807	169182306	169181057	-0.112643758467
1	169182307	169184815	169183561	-0.108641947517
1	169184816	169187379	169186098	-0.104576281909
1	169187380	169189916	169188648	-0.100479995824
1	169189917	169192645	169191281	-0.0962413283502
1	169192646	169195145	169193896	-0.0920236426622
1	169195146	169197645	169196396	-0.0879851594468
1	169197646	169200145	169198896	-0.083941602753
1	169200146	169202645	169201396	-0.0798940444947
1	169202646	169205145	169203896	-0.0758435164862
1	169205146	169207645	169206396	-0.0717910819424
1	169207646	169210145	169208896	-0.0677378756144
1	169210146	169212645	169211396	-0.0636848202428
1	169212646	169215145	169213896	-0.0596325716068
1	169215146	169217645	169216396	-0.0555815698598
1	169217646	169220145	169218896	-0.051532169067
1	169220146	169222645	169221396	-0.0474848542966
1	169222646	169225145	169223896	-0.0434403245001
1	169225146	169227645	169226396	-0.0393994134216
1	169227646	169230365	169229006	-0.0351855872362
1	169230366	169232865	169231616	-0.0309777180699
1	169232866	169235365	169234116	-0.0269536564764
1	169235366	169237865	169236616	-0.0229367161764
1	169237866	169240365	169239116	-0.0189276055538
1	169240366	169242865	169241616	-0.0149270152146
1	169242866	169245365	169244116	-0.0109353810911
1	169245366	169247865	169246616	-0.00695322145373
1	169247866	169250365	169249116	-0.00298108504419
1	169279102	169281689	169280396	0.0456936060552
1	169281690	169284252	169282971	0.0496026394114
1	169284253	169286752	169285503	0.05342993455
1	169286753	169289252	169288003	0.0571924619672
1	169289253	169291759	169290506	0.0609428251999
1	169291760	169294259	169293010	0.0646776768728
1	169294260	169296759	169295510	0.0683893075921
1	169296760	169299259	169298010	0.0720833753536
1	169299260	169301759	169300510	0.0757595705265
1	169301760	169304259	169303010	0.0794177092684
1	169304260	169306759	169305510	0.0830578488535
1	169306760	169309259	169308010	0.0866800503045
1	169309260	169311778	169310519	0.0902972199889
1	169311779	169314278	169313029	0.0938973878559
1	169314279	169316778	169315529	0.0974643516615
1	169316779	169319278	169318029	0.101011995395
1	169319279	169321778	169320529	0.104539952623
1	169321779	169324278	169323029	0.108047792705
1	169324279	169326778	169325529	0.111535160243
1	169326779	169329278	169328029	0.115001677026
1	169329279	169331778	169330529	0.118446938217
1	169331779	169334278	169333029	0.121870262184
1	169334279	169336982	169335631	0.125409171822
1	169336983	169339486	169338235	0.128925444517
1	169339487	169341986	169340737	0.132279196202
1	169341987	169344615	169343301	0.135689864844
1	169344616	169347115	169345866	0.139074296677
1	169347116	169349615	169348366	0.14234525522
1	169349616	169352115	169350866	0.14558765713
1	169352116	169354615	169353366	0.148800216651
1	169354616	169357199	169355908	0.15203478014
1	169357200	169359699	169358450	0.155235817427
1	169359700	169362199	169360950	0.158350360298
1	169362200	169364699	169363450	0.161430884701
1	169364700	169367199	169365950	0.164476766694
1	169367200	169369699	169368450	0.16748748037
1	169369700	169372199	169370950	0.17046267128
1	169372200	169374699	169373450	0.173402053931
1	169374700	169377199	169375950	0.176305515262
1	169377200	169379699	169378450	0.179172966696
1	169379700	169382199	169380950	0.182003867851
1	169382200	169384699	169383450	0.184797531649
1	169384700	169387199	169385950	0.187553240872
1	169387200	169389699	169388450	0.190270451725
1	169389700	169392199	169390950	0.192948597322
1	169392200	169394699	169393450	0.195587120935
1	169394700	169397199	169395950	0.19818542045
1	169397200	169399699	169398450	0.200742661625
1	169399700	169402232	169400966	0.203273967763
1	169405199	169407803	169406501	0.208688994284
1	169407804	169410375	169409090	0.211147139017
1	169410376	169412935	169411656	0.213535229596
1	169412936	169415449	169414193	0.215848568128
1	169415450	169417949	169416700	0.218087446084
1	169417950	169420449	169419200	0.220273000302
1	169420450	169422949	169421700	0.222411227434
1	169422950	169425449	169424200	0.224501750054
1	169425450	169427949	169426700	0.22654410445
1	169427950	169430449	169429200	0.228537758175
1	169430450	169432949	169431700	0.230482207389
1	169432950	169435449	169434200	0.232377281661
1	169435450	169437949	169436700	0.234222923112
1	169437950	169440449	169439200	0.236019156961
1	169440450	169442949	169441700	0.237765913417
1	169442950	169445449	169444200	0.239462988411
1	169445450	169447949	169446700	0.241110073039
1	169447950	169450449	169449200	0.242706940304
1	169450450	169452949	169451700	0.244253549847
1	169452950	169455449	169454200	0.245749995862
1	169455450	169457949	169456700	0.247196453466
1	169457950	169460449	169459200	0.248593147545
1	169460450	169462949	169461700	0.249940430369
1	169462950	169465462	169464206	0.251241679779
1	169465463	169467962	169466713	0.252494386751
1	169467963	169470462	169469213	0.253694939458
1	169470463	169472962	169471713	0.254846984275
1	169472963	169475462	169474213	0.255950502585
1	169475463	169477962	169476713	0.257005315659
1	169477963	169480462	169479213	0.258011096221
1	169480463	169482962	169481713	0.258967388594
1	169482963	169485462	169484213	0.259873757331
1	169485463	169487962	169486713	0.260729752135
1	169487963	169490462	169489213	0.261534781364
1	169490463	169492962	169491713	0.262288088538
1	169492963	169495462	169494213	0.262988905837
1	169495463	169497962	169496713	0.263636380973
1	169497963	169500522	169499243	0.264236310188
1	169500523	169503413	169501968	0.264819040464
1	169503414	169505947	169504681	0.265332740453
1	169505948	169508462	169507205	0.265750386837
1	169508463	169510962	169509713	0.266107535234
1	169510963	169513462	169512213	0.266406131818
1	169513463	169515962	169514713	0.26664745663
1	169515963	169518462	169517213	0.26683156493
1	169518463	169520962	169519713	0.266958568741
1	169520963	169523462	169522213	0.267028687952
1	169523463	169525962	169524713	0.267042142919
1	169525963	169528462	169527213	0.266999245964
1	169528463	169530962	169529713	0.266900367329
1	169530963	169533462	169532213	0.266745888686
1	169533463	169536032	169534748	0.266532831538
1	169536033	169538532	169537283	0.266263414563
1	169538533	169541032	169539783	0.265943057981
1	169541033	169543532	169542283	0.265568963165
1	169543533	169546032	169544783	0.265141768342
1	169546033	169548532	169547283	0.264662211108
1	169548533	169551037	169549785	0.264130616299
1	169551038	169553537	169552288	0.263547907881
1	169553538	169556037	169554788	0.262915929283
1	169556038	169558537	169557288	0.262234813428
1	169558538	169561037	169559788	0.261505227371
1	169561038	169563537	169562288	0.260727649392
1	169563538	169566037	169564788	0.259902509547
1	169566038	169568597	169567318	0.25901982154
1	169568598	169571097	169569848	0.258090114932
1	169571098	169573597	169572348	0.257126071456
1	169573598	169576097	169574848	0.256117798784
1	169576098	169578597	169577348	0.255066302684
1	169578598	169581097	169579848	0.253972718669
1	169581098	169583597	169582348	0.252837844981
1	169583598	169586097	169584848	0.251662431656
1	169586098	169588597	169587348	0.25044721521
1	169588598	169591097	169589848	0.249192719701
1	169591098	169593597	169592348	0.247899570986
1	169593598	169596097	169594848	0.246568424222
1	169596098	169598597	169597348	0.245199851871
1	169598598	169601097	169599848	0.243794597336
1	169601098	169603601	169602350	0.242352423481
1	169606530	169609029	169607780	0.239103419813
1	169609030	169611529	169610280	0.23755437842
1	169611530	169614029	169612780	0.235972764453
1	169614030	169616529	169615280	0.234359139431
1	169616530	169619029	169617780	0.23271387529
1	169619030	169621529	169620280	0.23103718942
1	169621530	169624029	169622780	0.229329211437
1	169624030	169626529	169625280	0.227590012292
1	169626530	169629029	169627780	0.225819760535
1	169629030	169631529	169630280	0.224018819234
1	169631530	169634029	169632780	0.222187609563
1	169634030	169636529	169635280	0.22032680359
1	169636530	169639029	169637780	0.218437195255
1	169639030	169641878	169640454	0.21638535372
1	169641879	169644378	169643129	0.214302473637
1	169644379	169646878	169645629	0.212329867998
1	169646879	169649378	169648129	0.210333547172
1	169649379	169651878	169650629	0.208314961958
1	169651879	169654378	169653129	0.206275515047
1	169654379	169656878	169655629	0.204216548952
1	169656879	169659475	169658177	0.202099374058
1	169659476	169662138	169660807	0.199895788447
1	169662139	169664717	169663428	0.197682744016
1	169664718	169667408	169666063	0.195442245511
1	169667409	169670261	169668835	0.193069730391
1	169670262	169672768	169671515	0.190761998922
1	169672769	169675268	169674019	0.188594479474
1	169675269	169677777	169676523	0.186417066647
1	169677778	169680277	169679028	0.184229863753
1	169680278	169682777	169681528	0.182039097377
1	169682778	169685300	169684039	0.179831783527
1	169685301	169687800	169686551	0.177617770716
1	169687801	169690300	169689051	0.175409700111
1	169690301	169692800	169691551	0.173198087064
1	169692801	169695300	169694051	0.170983867703
1	169695301	169697800	169696551	0.168767827491
1	169697801	169700316	169699059	0.166543539267
1	169700317	169702816	169701567	0.164318699716
1	169702817	169705316	169704067	0.162100872828
1	169705317	169707816	169706567	0.159883251167
1	169707817	169710316	169709067	0.157666263372
1	169710317	169712816	169711567	0.15545046497
1	169712817	169715372	169714095	0.153211854031
1	169715373	169717872	169716623	0.150976223547
1	169717873	169720372	169719123	0.148769277284
1	169720373	169722872	169721623	0.146567241096
1	169722873	169725372	169724123	0.144371000029
1	169725373	169727872	169726623	0.142181229659
1	169727873	169730372	169729123	0.139998570369
1	169730373	169732872	169731623	0.137823653491
1	169732873	169735377	169734125	0.135655127758
1	169735378	169737877	169736628	0.133493928159
1	169737878	169740377	169739128	0.131343563197
1	169740378	169742877	169741628	0.129201672988
1	169742878	169745377	169744128	0.127068355729
1	169745378	169747877	169746628	0.124943649706
1	169747878	169750383	169749131	0.122825028839
1	169750384	169752883	169751634	0.120715072996
1	169752884	169755383	169754134	0.118616331867
1	169755384	169757883	169756634	0.116526401205
1	169757884	169760383	169759134	0.114445351461
1	169760384	169763039	169761712	0.112308555045
1	169763040	169765539	169764290	0.110180784745
1	169765540	169768039	169766790	0.108125669499
1	169768040	169770539	169769290	0.106078398427
1	169770540	169773039	169771790	0.104038563492
1	169773040	169775539	169774290	0.102005773838
1	169775540	169778329	169776935	0.0998623243308
1	169778330	169780829	169779580	0.0977257939485
1	169780830	169783329	169782080	0.0957124414835
1	169783330	169785829	169784580	0.0937047454739
1	169785830	169788329	169787080	0.0917025282857
1	169788330	169790829	169789580	0.089705514611
1	169790830	169793329	169792080	0.087713178119
1	169793330	169795829	169794580	0.0857248590356
1	169795830	169798329	169797080	0.0837399900355
1	169798330	169800829	169799580	0.0817579663934
1	169800830	169803329	169802080	0.0797782418522
1	169803330	169805829	169804580	0.0778001556309
1	169805830	169808329	169807080	0.0758231005342
1	169808330	169810829	169809580	0.0738466923922
1	169810830	169813570	169812200	0.0717757855907
1	169813571	169816070	169814821	0.0697039099106
1	169816071	169818570	169817321	0.0677267783953
1	169818571	169821070	169819821	0.0657480126501
1	169821071	169823570	169822321	0.0637669038781
1	169823571	169826070	169824821	0.0617826270514
1	169826071	169828570	169827321	0.0597943068975
1	169828571	169831070	169829821	0.0578011185957
1	169831071	169833570	169832321	0.0558023036472
1	169833571	169836070	169834821	0.0537970635195
1	169836071	169838570	169837321	0.0517844308332
1	169838571	169841070	169839821	0.0497633578265
1	169841071	169843570	169842321	0.0477329228067
1	169843571	169846070	169844821	0.0456924289153
1	169846071	169848570	169847321	0.043641155218
1	169848571	169851070	169849821	0.0415783639495
1	169851071	169853570	169852321	0.0395033378679
1	169853571	169856070	169854821	0.0374155008294
1	169856071	169858570	169857321	0.0353142576998
1	169858571	169861070	169859821	0.0331990124918
1	169861071	169863595	169862333	0.0310589504287
1	169863596	169866095	169864846	0.0289027817359
1	169866096	169868595	169867346	0.0267418825976
1	169868596	169871095	169869846	0.0245644321877
1	169871096	169873595	169872346	0.0223697410884
1	169873596	169876095	169874846	0.0201571331519
1	169876096	169878595	169877346	0.017925960794
1	169878596	169881095	169879846	0.015675687084
1	169881096	169883628	169882362	0.0133912113926
1	169883629	169886128	169884879	0.0110855237533
1	169886129	169888628	169887379	0.00877495662158
1	169888629	169891128	169889879	0.00644356526377
1	169891129	169893628	169892379	0.00409098839608
1	169893629	169896128	169894879	0.00171708077848
1	169896129	169898628	169897379	-0.00067828506746
1	169898629	169901128	169899879	-0.00309537642029
1	169901129	169903628	169902379	-0.00553449805075
1	169903629	169906248	169904939	-0.00805525569434
1	169906249	169908748	169907499	-0.0105996478984
1	169908749	169911248	169909999	-0.0131076139861
1	169911249	169913776	169912513	-0.0156531199595
1	169913777	169916276	169915027	-0.0182226469663
1	169916277	169918776	169917527	-0.020802287316
1	169918777	169921276	169920027	-0.0234069303965
1	169921277	169923776	169922527	-0.026037322706
1	169923777	169926276	169925027	-0.0286942184817
1	169926277	169928776	169927527	-0.0313784032226
1	169928777	169931276	169930027	-0.0340907212691
1	169931277	169933776	169932527	-0.0368320666597
1	169933777	169936276	169935027	-0.0396030874985
1	169936277	169938776	169937527	-0.0424043345109
1	169938777	169941276	169940027	-0.0452363361812
1	169941277	169943776	169942527	-0.0480996924393
1	169943777	169946276	169945027	-0.0509948770204
1	169946277	169948776	169947527	-0.0539224384522
1	169948777	169951276	169950027	-0.0568830895239
1	169951277	169953790	169952534	-0.0598861414748
1	169953791	169956290	169955041	-0.0629242847828
1	169956291	169958790	169957541	-0.065989702928
1	169958791	169961290	169960041	-0.0690914125803
1	169961291	169963790	169962541	-0.072229933597
1	169963791	169966290	169965041	-0.0754058135964
1	169966291	169968790	169967541	-0.078619412418
1	169968791	169971290	169970041	-0.0818708213523
1	169971291	169973790	169972541	-0.0851600800068
1	169973791	169976290	169975041	-0.0884873407477
1	169976291	169978790	169977541	-0.0918528343046
1	169978791	169981295	169980043	-0.0952594818757
1	169981296	169983795	169982546	-0.098705992226
1	169983796	169986295	169985046	-0.102186812039
1	169986296	169988795	169987546	-0.105705977517
1	169988796	169991667	169990232	-0.109529562917
1	169991668	169994167	169992918	-0.113397095426
1	169994168	169996667	169995418	-0.117036148806
1	169996668	169999167	169997918	-0.120712809189
1	169999168	170001667	170000418	-0.124426527909
1	170005206	170008026	170006616	-0.133788974499
1	170008027	170010663	170009345	-0.137979169628
1	170010664	170013163	170011914	-0.141960081565
1	170013164	170015663	170014414	-0.145866932548
1	170015664	170018163	170016914	-0.149805265496
1	170018164	170020663	170019414	-0.153774237925
1	170020664	170023163	170021914	-0.15777314038
1	170023164	170025663	170024414	-0.16180136958
1	170025664	170028163	170026914	-0.165858405971
1	170028164	170030663	170029414	-0.169943807922
1	170030664	170033163	170031914	-0.174057107304
1	170033164	170035663	170034414	-0.178197619063
1	170035664	170038163	170036914	-0.182364530783
1	170038164	170040663	170039414	-0.186556933181
1	170040664	170043163	170041914	-0.190773986492
1	170043164	170045663	170044414	-0.195014981027
1	170045664	170048163	170046914	-0.199279240814
1	170048164	170050663	170049414	-0.203566193532
1	170050664	170053163	170051914	-0.207875566053
1	170053164	170055663	170054414	-0.212207324439
1	170055664	170058163	170056914	-0.216561465616
1	170058164	170061065	170059615	-0.221290672426
1	170064026	170066557	170065292	-0.231314338354
1	170066558	170069057	170067808	-0.23579245164
1	170069058	170071557	170070308	-0.240263364478
1	170071558	170074057	170072808	-0.244755048695
1	170074058	170076557	170075308	-0.249266899842
1	170076558	170079057	170077808	-0.253798166229
1	170079058	170081557	170080308	-0.258347932903
1	170081558	170084057	170082808	-0.262915128427
1	170084058	170086557	170085308	-0.267498499847
1	170086558	170089057	170087808	-0.272096728204
1	170094975	170097474	170096225	-0.287667657995
1	170097475	170099974	170098725	-0.292312854794
1	170099975	170102474	170101225	-0.296964367764
1	170102475	170104974	170103725	-0.301620500599
1	170104975	170107485	170106230	-0.306288862899
1	170112296	170114938	170113617	-0.32005369953
1	170114939	170117438	170116189	-0.324838389136
1	170117439	170119938	170118689	-0.329481651841
1	170119939	170122438	170121189	-0.334115541846
1	170122439	170125315	170123877	-0.339085156167
1	170125316	170127815	170126566	-0.344040761343
1	170127816	170130315	170129066	-0.348631596261
1	170130316	170132815	170131566	-0.353204686437
1	170132816	170135315	170134066	-0.357758322465
1	170135316	170137815	170136566	-0.362290876528
1	170137816	170140315	170139066	-0.366800839256
1	170140316	170142815	170141566	-0.371286665578
1	170142816	170145315	170144066	-0.375746532386
1	170145316	170147815	170146566	-0.380178484807
1	170147816	170150315	170149066	-0.384580670469
1	170150316	170152815	170151566	-0.388951359017
1	170152816	170155315	170154066	-0.393288904131
1	170155316	170157815	170156566	-0.397591687552
1	170157816	170160315	170159066	-0.401858124646
1	170160316	170162860	170161588	-0.406123885563
1	170162861	170165360	170164111	-0.410351638198
1	170165361	170167973	170166667	-0.414592908596
1	170167974	170170473	170169224	-0.418792617772
1	170170474	170172973	170171724	-0.422855865182
1	170172974	170175477	170174226	-0.426878934671
1	170175478	170177977	170176728	-0.430857576328
1	170177978	170180477	170179228	-0.434787721219
1	170180478	170182977	170181728	-0.438671489881
1	170182978	170185477	170184228	-0.442507756006
1	170185478	170187977	170186728	-0.446295257941
1	170187978	170190477	170189228	-0.450032682478
1	170190478	170192977	170191728	-0.453718644393
1	170192978	170195477	170194228	-0.457351572061
1	170195478	170197977	170196728	-0.460929939116
1	170197978	170200477	170199228	-0.464452188459
1	170200478	170202977	170201728	-0.467916907612
1	170202978	170205477	170204228	-0.471322758236
1	170205478	170207977	170206728	-0.474668538837
1	170207978	170210477	170209228	-0.47795313482
1	170210478	170212977	170211728	-0.481175332653
1	170212978	170215477	170214228	-0.484333874544
1	170215478	170217981	170216730	-0.487429986067
1	170217982	170220481	170219232	-0.490459962954
1	170220482	170222981	170221732	-0.493420131154
1	170222982	170225481	170224232	-0.496311618816
1	170225482	170227981	170226732	-0.49913333795
1	170227982	170230481	170229232	-0.501884352559
1	170230482	170232981	170231732	-0.504563753386
1	170232982	170235901	170234442	-0.507386482197
1	170239292	170241791	170240542	-0.513424572285
1	170241792	170244291	170243042	-0.515770888312
1	170244292	170246791	170245542	-0.518041531952
1	170246792	170249291	170248042	-0.520235896731
1	170249292	170251829	170250561	-0.522369100774
1	170251830	170254329	170253080	-0.524423347903
1	170254330	170256829	170255580	-0.526383243115
1	170256830	170259329	170258080	-0.528263885373
1	170259330	170261999	170260665	-0.530124498529
1	170262000	170264499	170263250	-0.531899059386
1	170264500	170266999	170265750	-0.533532779376
1	170267000	170269499	170268250	-0.535084809784
1	170269500	170271999	170270750	-0.536554570505
1	170272000	170274499	170273250	-0.537941555656
1	170274500	170276999	170275750	-0.539245265964
1	170277000	170279499	170278250	-0.54046515649
1	170284206	170286705	170285456	-0.543507659856
1	170286706	170289205	170287956	-0.544397292135
1	170289206	170291705	170290456	-0.545200716092
1	170291706	170294205	170292956	-0.545917462321
1	170294206	170296705	170295456	-0.546547049356
1	170296706	170299205	170297956	-0.547089028706
1	170299206	170301705	170300456	-0.547543107833
1	170301706	170304205	170302956	-0.547909295798
1	170304206	170306705	170305456	-0.548187936804
1	170306706	170309205	170307956	-0.54837959822
1	170309206	170311705	170310456	-0.548485060414
1	170311706	170314205	170312956	-0.548504975337
1	170314206	170316705	170315456	-0.548439931368
1	170316706	170319205	170317956	-0.548290704645
1	170319206	170321705	170320456	-0.548058262585
1	170321706	170324205	170322956	-0.547743804503
1	170324206	170326705	170325456	-0.547348684643
1	170326706	170329205	170327956	-0.546874213938
1	170329206	170331705	170330456	-0.546321831837
1	170331706	170334205	170332956	-0.545693168644
1	170334206	170336705	170335456	-0.544990050721
1	170336706	170339205	170337956	-0.544214327981
1	170339206	170341705	170340456	-0.543367992828
1	170341706	170344205	170342956	-0.542453243114
1	170344206	170346705	170345456	-0.541472140411
1	170346706	170349205	170347956	-0.540426766661
1	170349206	170351705	170350456	-0.539319203362
1	170351706	170354205	170352956	-0.538151443828
1	170354206	170356705	170355456	-0.536925504339
1	170356706	170359205	170357956	-0.535643535463
1	170359206	170361705	170360456	-0.534307982008
1	170361706	170364205	170362956	-0.532921347187
1	170364206	170366705	170365456	-0.531486232843
1	170366706	170369205	170367956	-0.530005212321
1	170372298	170375129	170373714	-0.526433776455
1	170375130	170377629	170376380	-0.524711494252
1	170377630	170380129	170378880	-0.523061030474
1	170380130	170382629	170381380	-0.521379117937
1	170382630	170385129	170383880	-0.519668532985
1	170385130	170387629	170386380	-0.51793193621
1	170387630	170390129	170388880	-0.516171700441
1	170390130	170392629	170391380	-0.514390043798
1	170392630	170395168	170393899	-0.512575497989
1	170395169	170397668	170396419	-0.510743031539
1	170397669	170400168	170398919	-0.50891018465
1	170400169	170402668	170401419	-0.507064542138
1	170402669	170405168	170403919	-0.505208028546
1	170405169	170407668	170406419	-0.50334252259
1	170407669	170410168	170408919	-0.501470054265
1	170410169	170412668	170411419	-0.499592752737
1	170412669	170415173	170413921	-0.497711212272
1	170415174	170417673	170416424	-0.495828190292
1	170420962	170423491	170422227	-0.49147163567
1	170423492	170425997	170424745	-0.489590495094
1	170425998	170428510	170427254	-0.48772501768
1	170428511	170431017	170429764	-0.485870233591
1	170431018	170433527	170432273	-0.484030130794
1	170433528	170436027	170434778	-0.482209083363
1	170436028	170438527	170437278	-0.480409709852
1	170438528	170441027	170439778	-0.4786302798
1	170441028	170443527	170442278	-0.476872721797
1	170443528	170446072	170444800	-0.475123664252
1	170446073	170448572	170447323	-0.473399833785
1	170448573	170451072	170449823	-0.471719087667
1	170451073	170453635	170452354	-0.470047002162
1	170453636	170456159	170454898	-0.468398163926
1	170456160	170458706	170457433	-0.466788832924
1	170458707	170461206	170459957	-0.465221518098
1	170461207	170463706	170462457	-0.463704988261
1	170470597	170473096	170471847	-0.458347592722
1	170473097	170475596	170474347	-0.457016396655
1	170475597	170478096	170476847	-0.45572713063
1	170478097	170480596	170479347	-0.454480512948
1	170480597	170483096	170481847	-0.453277138216
1	170483097	170485596	170484347	-0.452117612542
1	170485597	170488096	170486847	-0.451002574096
1	170488097	170490596	170489347	-0.449932669482
1	170490597	170493096	170491847	-0.448908610423
1	170493097	170495596	170494347	-0.447931052432
1	170495597	170498096	170496847	-0.447000632299
1	170498097	170500596	170499347	-0.446117927879
1	170500597	170503108	170501853	-0.445281486657
1	170503109	170505618	170504364	-0.444492418563
1	170505619	170508157	170506888	-0.443748990163
1	170508158	170510657	170509408	-0.443056659769
1	170510658	170513157	170511908	-0.442419212335
1	170513158	170515657	170514408	-0.44183098762
1	170515658	170518157	170516908	-0.441292249741
1	170518158	170520657	170519408	-0.440803589736
1	170520658	170523157	170521908	-0.440365593396
1	170523158	170525662	170524410	-0.439978518448
1	170525663	170528162	170526913	-0.439642932165
1	170528163	170530662	170529413	-0.439359201244
1	170530663	170533162	170531913	-0.439126536093
1	170533163	170535662	170534413	-0.438944329129
1	170535663	170538162	170536913	-0.438811999819
1	170538163	170540662	170539413	-0.438729020765
1	170540663	170543162	170541913	-0.438694791148
1	170543163	170545662	170544413	-0.438708641465
1	170545663	170548162	170546913	-0.438769831227
1	170548163	170550662	170549413	-0.438877629157
1	170550663	170553162	170551913	-0.439031404074
1	170553163	170555662	170554413	-0.439230524172
1	170555663	170558162	170556913	-0.439474428183
1	170558163	170560662	170559413	-0.439762608228
1	170560663	170563168	170561916	-0.440094987573
1	170563169	170565668	170564419	-0.440470768186
1	170565669	170568168	170566919	-0.44088884381
1	170568169	170570668	170569419	-0.441348799978
1	170570669	170573215	170571942	-0.441854650113
1	170573216	170575766	170574491	-0.442407404473
1	170575767	170578266	170577017	-0.442995620637
1	170578267	170580766	170579517	-0.443616384623
1	170580767	170583266	170582017	-0.444274444429
1	170583267	170585766	170584517	-0.444968719563
1	170585767	170588266	170587017	-0.445698114752
1	170588267	170590766	170589517	-0.446461449941
1	170590767	170593266	170592017	-0.447257630328
1	170593267	170595766	170594517	-0.448085653252
1	170595767	170598266	170597017	-0.448944502994
1	170598267	170600766	170599517	-0.449833162797
1	170600767	170603266	170602017	-0.450750530957
1	170603267	170605766	170604517	-0.451695405421
1	170605767	170608266	170607017	-0.452666570086
1	170608267	170610798	170609533	-0.453669274238
1	170610799	170613310	170612055	-0.454698676462
1	170613311	170615810	170614561	-0.455744419368
1	170615811	170618310	170617061	-0.456809082702
1	170618311	170620810	170619561	-0.457894035934
1	170620811	170623310	170622061	-0.45899835016
1	170623311	170625810	170624561	-0.460121014704
1	170625811	170628327	170627069	-0.461264462192
1	170628328	170630827	170629578	-0.462424219832
1	170630828	170633327	170632078	-0.463594037491
1	170633328	170635827	170634578	-0.464776421555
1	170635828	170638327	170637078	-0.465969774958
1	170638328	170640827	170639578	-0.467172510971
1	170640828	170643327	170642078	-0.468383022356
1	170643328	170645827	170644578	-0.469599543524
1	170645828	170648327	170647078	-0.470820135075
1	170648328	170650842	170649585	-0.472046227379
1	170650843	170653342	170652093	-0.473272847512
1	170653343	170655873	170654608	-0.474500842459
1	170655874	170658376	170657125	-0.475725427249
1	170658377	170660876	170659627	-0.476936057387
1	170660877	170663376	170662127	-0.478136870855
1	170663377	170665876	170664627	-0.479326822643
1	170665877	170668376	170667127	-0.480504116584
1	170668377	170670876	170669627	-0.481666906222
1	170670877	170673376	170672127	-0.482813515016
1	170673377	170675876	170674627	-0.483942426226
1	170675877	170678376	170677127	-0.485052157248
1	170678377	170680876	170679627	-0.486141273551
1	170680877	170683376	170682127	-0.487208342856
1	170683377	170685876	170684627	-0.488251914892
1	170685877	170688376	170687127	-0.489270691571
1	170688377	170690876	170689627	-0.490263374131
1	170690877	170693376	170692127	-0.491228714876
1	170693377	170695876	170694627	-0.49216548021
1	170695877	170698376	170697127	-0.493072295114
1	170698377	170700876	170699627	-0.493947877787
1	170700877	170703376	170702127	-0.494790916316
1	170703377	170705876	170704627	-0.495600291068
1	170705877	170708376	170707127	-0.496375013758
1	170708377	170710876	170709627	-0.497114142185
1	170710877	170713376	170712127	-0.497816625023
1	170713377	170715876	170714627	-0.498481464335
1	170715877	170718386	170717132	-0.499108990786
1	170718387	170720886	170719637	-0.499697099072
1	170720887	170723386	170722137	-0.500243952592
1	170723387	170725886	170724637	-0.500749839058
1	170725887	170728386	170727137	-0.501213703676
1	170728387	170730886	170729637	-0.501634488692
1	170730887	170733386	170732137	-0.502011244913
1	170733387	170735886	170734637	-0.502343021587
1	170735887	170738386	170737137	-0.50262896669
1	170738387	170740887	170739637	-0.502868258429
1	170740888	170743387	170742138	-0.50306027752
1	170743388	170745887	170744638	-0.503204288075
1	170745888	170748387	170747138	-0.503299849403
1	170748388	170750887	170749638	-0.503346495608
1	170750888	170753389	170752139	-0.503343778008
1	170753390	170755889	170754640	-0.503291351139
1	170755890	170758389	170757140	-0.503188965517
1	170758390	170760943	170759667	-0.50303434708
1	170760944	170763502	170762223	-0.502825260304
1	170763503	170766002	170764753	-0.502565529328
1	170766003	170768502	170767253	-0.502256628084
1	170768503	170771002	170769753	-0.501895092144
1	170771003	170773512	170772258	-0.501479445647
1	170773513	170776012	170774763	-0.501009789905
1	170776013	170778540	170777277	-0.500483371449
1	170778541	170781078	170779810	-0.499896220181
1	170781079	170783578	170782329	-0.49925482926
1	170783579	170786078	170784829	-0.49856076364
1	170786079	170788578	170787329	-0.497808729863
1	170788579	170791078	170789829	-0.496998178136
1	170791079	170793578	170792329	-0.4961286307
1	170793579	170796078	170794829	-0.495199710578
1	170796079	170798578	170797329	-0.494211053345
1	170798579	170801078	170799829	-0.493162334374
1	170801079	170803578	170802329	-0.492053149416
1	170803579	170806078	170804829	-0.490883159074
1	170806079	170808578	170807329	-0.489652174758
1	170808579	170811090	170809835	-0.488357139905
1	170811091	170813707	170812399	-0.486969211017
1	170813708	170816474	170815091	-0.485444032865
1	170816475	170818974	170817725	-0.483884785021
1	170818975	170821474	170820225	-0.482343845508
1	170821475	170823974	170822725	-0.48074365884
1	170823975	170826474	170825225	-0.47908450528
1	170826475	170828974	170827725	-0.47736679794
1	170828975	170831474	170830225	-0.475590921004
1	170831475	170833974	170832725	-0.47375715747
1	170833975	170836527	170835251	-0.471845893276
1	170836528	170839027	170837778	-0.469875575431
1	170839028	170841527	170840278	-0.467869409098
1	170844659	170847197	170845928	-0.463129378126
1	170847198	170849697	170848448	-0.460924138506
1	170849698	170852197	170850948	-0.458681534427
1	170852198	170854697	170853448	-0.456384635278
1	170854698	170857197	170855948	-0.454033765412
1	170860778	170863277	170862028	-0.448093335971
1	170863278	170865777	170864528	-0.445559929233
1	170865778	170868277	170867028	-0.442974417271
1	170868278	170870777	170869528	-0.440337568235
1	170870778	170873277	170872028	-0.437650357921
1	170873278	170875777	170874528	-0.434913850445
1	170875778	170878277	170877028	-0.43212903375
1	170878278	170880949	170879614	-0.429198670416
1	170880950	170883449	170882200	-0.426218915524
1	170883450	170885949	170884700	-0.423292530795
1	170885950	170888449	170887200	-0.420322433177
1	170888450	170890949	170889700	-0.417309686384
1	170890950	170893449	170892200	-0.414255238326
1	170893450	170895949	170894700	-0.41116016324
1	170895950	170898449	170897200	-0.408025741061
1	170898450	170900949	170899700	-0.404853405888
1	170900950	170903449	170902200	-0.40164456206
1	170903450	170905957	170904704	-0.398395213359
1	170905958	170908466	170907212	-0.395106366941
1	170908467	170910966	170909717	-0.391788318641
1	170910967	170913466	170912217	-0.388444748383
1	170913467	170915966	170914717	-0.385069896915
1	170915967	170918466	170917217	-0.381664704811
1	170918467	170920966	170919717	-0.378230166599
1	170920967	170923466	170922217	-0.374767188213
1	170923467	170925966	170924717	-0.371276498481
1	170925967	170928466	170927217	-0.367758678651
1	170928467	170930966	170929717	-0.364214306352
1	170930967	170933466	170932217	-0.360644144215
1	170933467	170935967	170934717	-0.357049039103
1	170935968	170938725	170937347	-0.353241071694
1	170938726	170941225	170939976	-0.349409010361
1	170941226	170943725	170942476	-0.34574236741
1	170943726	170946225	170944976	-0.342054785077
1	170946226	170948725	170947476	-0.338347443125
1	170948726	170951225	170949976	-0.334621459771
1	170954153	170956670	170955412	-0.326460578241
1	170956671	170959170	170957921	-0.322669167389
1	170959171	170961687	170960429	-0.318865152579
1	170961688	170964187	170962938	-0.315046464034
1	170964188	170966687	170965438	-0.311229283223
1	170966688	170969187	170967938	-0.307400666315
1	170969188	170971687	170970438	-0.303561102429
1	170971688	170974187	170972938	-0.299711220376
1	170974188	170976687	170975438	-0.295851800365
1	170976688	170979187	170977938	-0.291983712187
1	170979188	170981687	170980438	-0.288107682454
1	170981688	170984187	170982938	-0.28422441589
1	170984188	170986687	170985438	-0.280334637157
1	170986688	170989187	170987938	-0.276439143874
1	170989188	170991687	170990438	-0.272538877873
1	170991688	170994187	170992938	-0.268634850121
1	170994188	170996687	170995438	-0.264728034082
1	170996688	170999187	170997938	-0.260819472811
1	170999188	171001687	171000438	-0.256910235299
1	171001688	171004187	171002938	-0.253001434056
1	171004188	171006687	171005438	-0.249094033593
1	171006688	171009187	171007938	-0.245188871206
1	171009188	171011706	171010447	-0.241272635699
1	171011707	171014206	171012957	-0.237358722833
1	171014207	171016706	171015457	-0.233465052301
1	171016707	171019206	171017957	-0.229576873686
1	171019207	171021706	171020457	-0.225695207446
1	171021707	171024206	171022957	-0.221821072836
1	171024207	171026706	171025457	-0.217955397971
1	171026707	171029206	171027957	-0.21409898731
1	171029207	171031706	171030457	-0.210252588548
1	171031707	171034206	171032957	-0.206416873407
1	171034207	171036706	171035457	-0.202592457255
1	171036707	171039206	171037957	-0.198779840672
1	171039207	171041706	171040457	-0.194979438152
1	171041707	171044206	171042957	-0.191191609477
1	171044207	171046719	171045463	-0.187407817787
1	171046720	171049219	171047970	-0.183636113009
1	171049220	171051719	171050470	-0.17988898167
1	171051720	171054219	171052970	-0.176156394729
1	171054220	171056719	171055470	-0.172438777153
1	171056720	171059227	171057974	-0.168730526895
1	171059228	171061734	171060481	-0.165033388611
1	171061735	171064234	171062985	-0.161356135197
1	171064235	171066734	171065485	-0.157699839365
1	171066735	171069234	171067985	-0.154058044204
1	171069235	171071776	171070506	-0.150399661604
1	171071777	171074276	171073027	-0.14675472094
1	171074277	171076776	171075527	-0.143153025404
1	171080260	171082759	171081510	-0.134583276614
1	171082760	171085259	171084010	-0.131022352092
1	171085260	171087958	171086609	-0.127332427109
1	171087959	171090458	171089209	-0.123653083881
1	171090459	171092958	171091709	-0.120126309888
1	171092959	171095458	171094209	-0.116609976202
1	171098869	171101456	171100163	-0.108274850941
1	171101457	171103956	171102707	-0.104729348754
1	171103957	171106550	171105254	-0.101188635124
1	171106551	171109050	171107801	-0.097656522393
1	171109051	171111550	171110301	-0.0941976870921
1	171111551	171114050	171112801	-0.0907465105906
1	171114051	171116550	171115301	-0.0873024915002
1	171116551	171119050	171117801	-0.0838649919401
1	171119051	171121550	171120301	-0.0804333329468
1	171121551	171124050	171122801	-0.0770067966304
1	171124051	171126550	171125301	-0.0735847425313
1	171126551	171129050	171127801	-0.0701665791454
1	171129051	171131550	171130301	-0.0667519028712
1	171131551	171134050	171132801	-0.0633402212823
1	171134051	171136550	171135301	-0.0599307255693
1	171136551	171139050	171137801	-0.0565224683657
1	171139051	171141550	171140301	-0.0531144727357
1	171141551	171144050	171142801	-0.0497058646684
1	171144051	171146598	171145325	-0.0462630357285
1	171146599	171149098	171147849	-0.0428177348505
1	171149099	171151604	171150352	-0.0393975848727
1	171151605	171154104	171152855	-0.0359728416999
1	171154105	171156604	171155355	-0.032546428017
1	171156605	171159104	171157855	-0.0291129657442
1	171159105	171161604	171160355	-0.0256712754078
1	171161605	171164150	171162878	-0.0221883608135
1	171164151	171166650	171165401	-0.0186944769599
1	171166651	171169150	171167901	-0.0152202792342
1	171169151	171171650	171170401	-0.0117326615914
1	171171651	171174150	171172901	-0.00823017103673
1	171174151	171176656	171175404	-0.00470705864853
1	171176657	171179156	171177907	-0.00116622080802
1	171179157	171181656	171180407	0.00238934957542
1	171181657	171184156	171182907	0.00596514611185
1	171184157	171186656	171185407	0.00956243249895
1	171186657	171189156	171187907	0.0131823967935
1	171189157	171191656	171190407	0.0168261599999
1	171191657	171194156	171192907	0.0204948272224
1	171194157	171196656	171195407	0.0241895227328
1	171196657	171199156	171197907	0.0279112935225
1	171199157	171201656	171200407	0.0316612237209
1	171201657	171204156	171202907	0.0354403903807
1	171204157	171206656	171205407	0.0392497913905
1	171206657	171209156	171207907	0.0430902945885
1	171209157	171211790	171210474	0.047066870516
1	171211791	171214290	171213041	0.0510777228305
1	171214291	171216790	171215541	0.0550175826737
1	171216791	171219290	171218041	0.0589913826284
1	171219291	171221850	171220571	0.0630480178195
1	171221851	171224350	171223101	0.0671405438772
1	171224351	171226850	171225601	0.0712204941335
1	171226851	171229350	171228101	0.0753367397656
1	171229351	171231850	171230601	0.0794892862904
1	171231851	171234350	171233101	0.0836780448416
1	171234351	171236850	171235601	0.0879029959618
1	171236851	171239350	171238101	0.0921638997955
1	171239351	171241865	171240608	0.0964724233362
1	171241866	171244365	171243116	0.100818094301
1	171244366	171246865	171245616	0.105184974594
1	171246866	171249365	171248116	0.109586819291
1	171249366	171251865	171250616	0.114023575464
1	171251866	171254365	171253116	0.118495010657
1	171254366	171256871	171255619	0.123005864814
1	171256872	171259371	171258122	0.127549781769
1	171259372	171261871	171260622	0.132120067414
1	171261872	171264371	171263122	0.136720720356
1	171264372	171266871	171265622	0.141350419083
1	171266872	171269371	171268122	0.146007852035
1	171269372	171272005	171270689	0.150817656689
1	171272006	171274505	171273256	0.155654246221
1	171274506	171277005	171275756	0.160389260094
1	171277006	171279505	171278256	0.165147426735
1	171279506	171282005	171280756	0.169927406693
1	171282006	171284505	171283256	0.174727973675
1	171284506	171287005	171285756	0.179548115992
1	171287006	171289505	171288256	0.184386869546
1	171289506	171292005	171290756	0.189243147673
1	171292006	171294724	171293365	0.194328617799
1	171294725	171297224	171295975	0.199432518757
1	171297225	171299724	171298475	0.204335328579
1	171299725	171302224	171300975	0.209250326645
1	171302225	171304724	171303475	0.214176045066
1	171304725	171307231	171305978	0.219117157378
1	171307232	171309775	171308504	0.224112101907
1	171309776	171312281	171311029	0.229112343059
1	171312282	171314825	171313554	0.234118593163
1	171314826	171317325	171316076	0.239123579022
1	171317326	171319825	171318576	0.244088232708
1	171319826	171322325	171321076	0.249055024078
1	171322326	171324825	171323576	0.254022977131
1	171324826	171327325	171326076	0.258991341127
1	171327326	171329825	171328576	0.263959454727
1	171329826	171332325	171331076	0.268926662654
1	171332326	171334825	171333576	0.273892224643
1	171334826	171337325	171336076	0.278855234199
1	171337326	171339856	171338591	0.283844394707
1	171339857	171342418	171341138	0.288892161303
1	171342419	171344918	171343669	0.293902105804
1	171344919	171347418	171346169	0.298843407008
1	171347419	171349918	171348669	0.303776176088
1	171349919	171352418	171351169	0.308699165269
1	171352419	171354918	171353669	0.313611000136
1	171354919	171357418	171356169	0.318510104105
1	171357419	171359918	171358669	0.323394694313
1	171359919	171362444	171361182	0.328288101133
1	171362445	171364964	171363705	0.333182233491
1	171364965	171367495	171366230	0.338059538917
1	171367496	171370083	171368790	0.342981448539
1	171370084	171372613	171371349	0.347876525689
1	171381838	171384337	171383088	0.369969624766
1	171384338	171386851	171385595	0.374601487189
1	171386852	171389351	171388102	0.379199453265
1	171389352	171391851	171390602	0.383749142363
1	171391852	171394351	171393102	0.388262055729
1	171394352	171396957	171395655	0.392831545326
1	171396958	171399461	171398210	0.397363996692
1	171399462	171402156	171400809	0.401931580154
1	171402157	171404656	171403407	0.406452902452
1	171404657	171407156	171405907	0.410760760342
1	171407157	171409656	171408407	0.415025660396
1	171409657	171412156	171410907	0.41924672951
1	171412157	171414656	171413407	0.423423099976
1	171414657	171417163	171415910	0.427558969252
1	171417164	171419663	171418414	0.431650443371
1	171419664	171422163	171420914	0.435689083806
1	171422164	171424663	171423414	0.4396809872
1	171424664	171427347	171426006	0.44376983781
1	171427348	171429847	171428598	0.447807248215
1	171429848	171432347	171431098	0.451652212275
1	171432348	171434847	171433598	0.455448553857
1	171434848	171437347	171436098	0.459195937577
1	171437348	171439847	171438598	0.462894082254
1	171439848	171442347	171441098	0.466542856174
1	171442348	171444847	171443598	0.470142170549
1	171444848	171447347	171446098	0.473691920293
1	171447348	171449847	171448598	0.477191925137
1	171449848	171452347	171451098	0.480642188919
1	171452348	171454847	171453598	0.484042680003
1	171454848	171457347	171456098	0.487393310575
1	171457348	171459847	171458598	0.490693970154
1	171459848	171462347	171461098	0.493944681908
1	171462348	171464847	171463598	0.497145447481
1	171464848	171467347	171466098	0.500296290122
1	171467348	171469901	171468625	0.503430462279
1	171469902	171472401	171471152	0.506513732781
1	171472402	171474901	171473652	0.509513966991
1	171474902	171477401	171476152	0.512464244796
1	171477402	171479901	171478652	0.515364344368
1	171479902	171482401	171481152	0.518214214575
1	171482402	171484933	171483668	0.521032037817
1	171484934	171487433	171486184	0.523799960106
1	171487434	171489933	171488684	0.526501219175
1	171489934	171492433	171491184	0.529153807344
1	171492434	171494933	171493684	0.531758009031
1	171494934	171497433	171496184	0.534314258676
1	171497434	171499933	171498684	0.536822877428
1	171499934	171502433	171501184	0.539283928501
1	171502434	171504933	171503684	0.541697474112
1	171504934	171507433	171506184	0.544063549778
1	171507434	171509933	171508684	0.546382124402
1	171509934	171512487	171511211	0.548677567372
1	171512488	171514987	171513738	0.550924827079
1	171514988	171517487	171516238	0.553100951241
1	171517488	171519987	171518738	0.555230405687
1	171519988	171522487	171521238	0.557313275655
1	171522488	171524987	171523738	0.559349534075
1	171524988	171527491	171526240	0.561340763084
1	171527492	171529991	171528742	0.56328536529
1	171529992	171532491	171531242	0.565182036453
1	171532492	171534991	171533742	0.567032411182
1	171534992	171537491	171536242	0.568836484965
1	171537492	171539991	171538742	0.570594350825
1	171539992	171542491	171541242	0.572306082708
1	171542492	171544991	171543742	0.573971954803
1	171544992	171547491	171546242	0.575592353275
1	171547492	171549991	171548742	0.577167683086
1	171549992	171552904	171551448	0.578822484635
1	171552905	171555646	171554276	0.580496558074
1	171555647	171558146	171556897	0.581998330555
1	171558147	171560646	171559397	0.583386910725
1	171560647	171563146	171561897	0.584733448023
1	171563147	171565647	171564397	0.586038818111
1	171565648	171568147	171566898	0.587304548307
1	171568148	171570647	171569398	0.588530663258
1	171570648	171573147	171571898	0.58971873657
1	171573148	171575647	171574398	0.590869547029
1	171575648	171578147	171576898	0.591983969305
1	171578148	171580647	171579398	0.593062888616
1	171580648	171583147	171581898	0.594107064926
1	171583148	171585647	171584398	0.595117259737
1	171585648	171588147	171586898	0.596094238184
1	171588148	171590647	171589398	0.597038627917
1	171590648	171593147	171591898	0.597951064538
1	171593148	171595654	171594401	0.598833413593
1	171595655	171598154	171596905	0.599685698558
1	171598155	171600679	171599417	0.600511016389
1	171600680	171603179	171601930	0.601307902749
1	171603180	171605711	171604446	0.60207784224
1	171605712	171608211	171606962	0.602820698125
1	171608212	171610711	171609462	0.603532872953
1	171610712	171613211	171611962	0.604220027043
1	171613212	171615746	171614479	0.604887545364
1	171615747	171618246	171616997	0.605532125462
1	171618247	171620746	171619497	0.606150461368
1	171620747	171623321	171622034	0.606757243219
1	171623322	171625821	171624572	0.607344576553
1	171625822	171628321	171627072	0.607904788115
1	171628322	171630821	171629572	0.608447578673
1	171630822	171633321	171632072	0.608973785947
1	171633322	171635821	171634572	0.609484428608
1	171635822	171638321	171637072	0.609980671184
1	171638322	171640833	171639578	0.610464896437
1	171640834	171643333	171642084	0.610937125783
1	171643334	171645833	171644584	0.611397573912
1	171645834	171648333	171647084	0.611848711073
1	171648334	171650833	171649584	0.612291895648
1	171650834	171653333	171652084	0.612728506828
1	171653334	171655833	171654584	0.613159994592
1	171655834	171658333	171657084	0.613587923601
1	171658334	171660871	171659603	0.614017045182
1	171660872	171663371	171662122	0.614445502171
1	171663372	171665871	171664622	0.614871127212
1	171665872	171668371	171667122	0.615298133247
1	171668372	171670887	171669630	0.61572892378
1	171670888	171673388	171672138	0.616163070727
1	171673389	171675888	171674639	0.616600012704
1	171675889	171678411	171677150	0.617043196334
1	171678412	171680911	171679662	0.617491522137
1	171680912	171683424	171682168	0.617944223085
1	171683425	171685924	171684675	0.618403072536
1	171685925	171688424	171687175	0.618867214633
1	171697322	171699825	171698574	0.621083667689
1	171699826	171702325	171701076	0.621596045935
1	171702326	171704825	171703576	0.622118633587
1	171704826	171707325	171706076	0.62265225426
1	171707326	171709839	171708583	0.623198476711
1	171709840	171712339	171711090	0.623755794484
1	171712340	171714839	171713590	0.624322532332
1	171714840	171717339	171716090	0.624900180572
1	171717340	171719839	171718590	0.625488830982
1	171722834	171725400	171724117	0.626829668617
1	171725401	171727900	171726651	0.62746283035
1	171727901	171730400	171729151	0.628099095993
1	171730401	171732933	171731667	0.628751071477
1	171732934	171735433	171734184	0.629415037444
1	171735434	171737933	171736684	0.630086405486
1	171737934	171740433	171739184	0.630769955713
1	171740434	171742933	171741684	0.631465999629
1	171742934	171745433	171744184	0.632174827802
1	171745434	171747933	171746684	0.632896694357
1	171747934	171750433	171749184	0.633631963455
1	171750434	171752936	171751685	0.634381389022
1	171752937	171755436	171754187	0.635145286442
1	171755437	171757936	171756687	0.635922969102
1	171757937	171760446	171759192	0.636716730063
1	171760447	171762946	171761697	0.637525122666
1	171762947	171765446	171764197	0.638346642426
1	171765447	171767946	171766697	0.639182930605
1	171767947	171770446	171769197	0.640033965553
1	171770447	171772946	171771697	0.64089972442
1	171772947	171775446	171774197	0.641780078209
1	171775447	171777946	171776697	0.642674845727
1	171777947	171780446	171779197	0.64358387827
1	171780447	171782946	171781697	0.644507225823
1	171782947	171785446	171784197	0.645444868411
1	171785447	171787946	171786697	0.6463964857
1	171787947	171790446	171789197	0.647361641912
1	171790447	171792946	171791697	0.648339864053
1	171792947	171795446	171794197	0.649330699622
1	171795447	171797946	171796697	0.650333737926
1	171797947	171800446	171799197	0.65134843693
1	171800447	171802946	171801697	0.652374107312
1	171802947	171805446	171804197	0.653410014409
1	171805447	171807946	171806697	0.654455405351
1	171807947	171810446	171809197	0.655509365666
1	171810447	171812946	171811697	0.656570905148
1	171812947	171815446	171814197	0.65763896055
1	171815447	171817946	171816697	0.658712418401
1	171817947	171820446	171819197	0.659790240128
1	171820447	171822946	171821697	0.660871551238
1	171822947	171825446	171824197	0.661955533962
1	171825447	171827946	171826697	0.663041558299
1	171827947	171830446	171829197	0.664128979026
1	171830447	171832946	171831697	0.66521706305
1	171832947	171835446	171834197	0.666305085386
1	171835447	171837946	171836697	0.667392289387
1	171837947	171840446	171839197	0.66847771723
1	171840447	171842946	171841697	0.669560224749
1	171842947	171845446	171844197	0.670638477269
1	171845447	171847946	171846697	0.671711066342
1	171847947	171850446	171849197	0.672776728775
1	171850447	171852946	171851697	0.673834186179
1	171852947	171855446	171854197	0.674882043222
1	171855447	171857946	171856697	0.675918776293
1	171857947	171860446	171859197	0.676942983755
1	171860447	171862946	171861697	0.677953451946
1	171862947	171865446	171864197	0.678948980892
1	171865447	171867946	171866697	0.679928343899
1	171867947	171870451	171869199	0.680891287801
1	171870452	171872951	171871702	0.68183664328
1	171872952	171875451	171874202	0.682762264937
1	171875452	171877951	171876702	0.68366863602
1	171877952	171880451	171879202	0.684555175727
1	171880452	171883001	171881727	0.685430111623
1	171883002	171885501	171884252	0.68628413345
1	171885502	171888001	171886752	0.687108608494
1	171888002	171890501	171889252	0.687911643717
1	171890502	171893001	171891752	0.68869289819
1	171893002	171895884	171894443	0.689509057672
1	171895885	171898587	171897236	0.690328463924
1	171898588	171901104	171899846	0.691068105969
1	171901105	171903604	171902355	0.691754761837
1	171903605	171906104	171904855	0.692414505369
1	171906105	171908604	171907355	0.693049156872
1	171908605	171911104	171909855	0.693658140516
1	171911105	171913604	171912355	0.694240924887
1	171913605	171916104	171914855	0.69479693263
1	171916105	171918604	171917355	0.695325469405
1	171918605	171921104	171919855	0.695825909865
1	171921105	171923604	171922355	0.696297601823
1	171923605	171926114	171924860	0.696740637696
1	171926115	171928614	171927365	0.697153283965
1	171928615	171931114	171929865	0.697534375147
1	171931115	171933614	171932365	0.697884325812
1	171933615	171936114	171934865	0.69820269725
1	171936115	171938614	171937365	0.698489026273
1	171938615	171941114	171939865	0.698742932678
1	171941115	171943614	171942365	0.698964041991
1	171943615	171946114	171944865	0.699152017184
1	171946115	171948614	171947365	0.699306607844
1	171948615	171951114	171949865	0.69942756055
1	171951115	171953614	171952365	0.699514723071
1	171953615	171956114	171954865	0.699567835491
1	171956115	171958614	171957365	0.699586684647
1	171958615	171961114	171959865	0.699570985632
1	171961115	171963614	171962365	0.699520232736
1	171963615	171966114	171964865	0.699434026166
1	171966115	171968614	171967365	0.69931203451
1	171968615	171971114	171969865	0.699153922317
1	171971115	171973614	171972365	0.698959350484
1	171973615	171976114	171974865	0.698728027716
1	171976115	171978614	171977365	0.69845990414
1	171978615	171981114	171979865	0.698154926006
1	171981115	171983614	171982365	0.697812919715
1	171983615	171986114	171984865	0.697433748448
1	171986115	171988614	171987365	0.69701726984
1	171988615	171991114	171989865	0.696563389023
1	171991115	171993614	171992365	0.696072073575
1	171993615	171996114	171994865	0.695543359724
1	171996115	171998614	171997365	0.694977264669
1	171998615	172001114	171999865	0.694373692913
1	172001115	172003614	172002365	0.6937326821
1	172003615	172006114	172004865	0.693054478432
1	172006115	172008614	172007365	0.69233933708
1	172008615	172011114	172009865	0.691587609057
1	172011115	172013614	172012365	0.6907998476
1	172013615	172016114	172014865	0.689977018857
1	172016115	172018614	172017365	0.689120209426
1	172018615	172021114	172019865	0.688230561106
1	172021115	172023614	172022365	0.687309319611
1	172023615	172026127	172024871	0.686355672937
1	172026128	172028714	172027421	0.685355867329
1	172028715	172031319	172030017	0.684309147658
1	172031320	172033819	172032570	0.68325303269
1	172037134	172039640	172038387	0.680756416044
1	172039641	172042140	172040891	0.679646588903
1	172042141	172044640	172043391	0.678519305835
1	172044641	172047375	172046008	0.67731999336
1	172047376	172049875	172048626	0.676101943464
1	172049876	172052375	172051126	0.674923225799
1	172052376	172054875	172053626	0.673730741753
1	172063493	172065992	172064743	0.668296968306
1	172065993	172068492	172067243	0.66705370855
1	172068493	172070992	172069743	0.665805465114
1	172070993	172073503	172072248	0.664551003575
1	172073504	172076084	172074794	0.663273225899
1	172076085	172078635	172077360	0.661983275201
1	172078636	172081179	172079908	0.660700981224
1	172081180	172083679	172082430	0.659431282718
1	172083680	172086179	172084930	0.658172923848
1	172086180	172088679	172087430	0.656915447163
1	172088680	172091179	172089930	0.65565943292
1	172091180	172093679	172092430	0.654405602261
1	172093680	172096179	172094930	0.653154636952
1	172096180	172098734	172097457	0.651893678807
1	172098735	172101234	172099985	0.650636227811
1	172101235	172103734	172102485	0.649397162863
1	172103735	172106234	172104985	0.648162973466
1	172106235	172108960	172107598	0.646878649689
1	172108961	172111460	172110211	0.645600689619
1	172111461	172113960	172112711	0.644384555042
1	172113961	172116460	172115211	0.643175538163
1	172116461	172118960	172117711	0.641974216315
1	172118961	172121460	172120211	0.640781203943
1	172121461	172123960	172122711	0.639597174625
1	172123961	172126460	172125211	0.638422853599
1	172126461	172128960	172127711	0.637258999225
1	172128961	172131460	172130211	0.636106276394
1	172131461	172133960	172132711	0.634965174621
1	172133961	172136460	172135211	0.63383599929
1	172136461	172138960	172137711	0.632719025993
1	172138961	172141460	172140211	0.631614635449
1	172141461	172143960	172142711	0.630523301866
1	172143961	172146460	172145211	0.629445536256
1	172146461	172148960	172147711	0.628381735032
1	172148961	172151460	172150211	0.627332153898
1	172151461	172153960	172152711	0.626296872027
1	172153961	172156460	172155211	0.625275974269
1	172156461	172158960	172157711	0.624269598611
1	172158961	172161460	172160211	0.623277689259
1	172161461	172163960	172162711	0.622300122714
1	172163961	172166460	172165211	0.621336641281
1	172166461	172169029	172167745	0.620374129598
1	172169030	172171529	172170280	0.61942519048
1	172171530	172174029	172172780	0.618502781321
1	172174030	172176529	172175280	0.617593413327
1	172176530	172179029	172177780	0.616696841501
1	172179030	172181529	172180280	0.615812802597
1	172181530	172184029	172182780	0.614941152911
1	172184030	172186529	172185280	0.614081748437
1	172186530	172189029	172187780	0.61323446821
1	172195247	172197746	172196497	0.610372637681
1	172197747	172200246	172198997	0.609577553703
1	172200247	172202746	172201497	0.608793709724
1	172202747	172205246	172203997	0.608021236894
1	172205247	172207746	172206497	0.60726033555
1	172207747	172210246	172208997	0.606511038267
1	172210247	172212746	172211497	0.605773317993
1	172212747	172215258	172214003	0.605045300922
1	172215259	172217758	172216509	0.60432848199
1	172217759	172220258	172219009	0.603624164786
1	172220259	172222758	172221509	0.602930207392
1	172222759	172225258	172224009	0.602246210357
1	172225259	172227758	172226509	0.601571768772
1	172227759	172230258	172229009	0.600906412624
1	172230259	172233167	172231713	0.600196108796
1	172236765	172239264	172238015	0.59857215443
1	172239265	172241764	172240515	0.597937747577
1	172244963	172247462	172246213	0.596506657295
1	172247463	172249962	172248713	0.595883357296
1	172249963	172252462	172251213	0.595261754814
1	172252463	172254962	172253713	0.5946409675
1	172254963	172257462	172256213	0.594020052395
1	172257463	172259962	172258713	0.593397925435
1	172259963	172262462	172261213	0.592773497091
1	172262463	172264962	172263713	0.592145977128
1	172264963	172267462	172266213	0.591514754083
1	172267463	172269962	172268713	0.590879421937
1	172269963	172272462	172271213	0.590239400445
1	172272463	172274962	172273713	0.589593937503
1	172274963	172277462	172276213	0.588942277689
1	172277463	172279962	172278713	0.588283654783
1	172279963	172282462	172281213	0.587617331753
1	172282463	172284962	172283713	0.586942624744
1	172284963	172287462	172286213	0.586258712616
1	172287463	172289962	172288713	0.585564622801
1	172289963	172292462	172291213	0.584859250107
1	172292463	172294962	172293713	0.584141548306
1	172294963	172297462	172296213	0.583410552668
1	172297463	172299962	172298713	0.582665162189
1	172299963	172302462	172301213	0.581904361504
1	172302463	172305344	172303904	0.581067293869
1	172305345	172308039	172306692	0.580179496352
1	172308040	172310539	172309290	0.579333011605
1	172310540	172313039	172311790	0.5785009322
1	172320831	172323330	172322081	0.574894832719
1	172323331	172325830	172324581	0.573974598262
1	172325831	172328330	172327081	0.573037175383
1	172328331	172330830	172329581	0.572082780083
1	172330831	172333330	172332081	0.57111153029
1	172333331	172335830	172334581	0.570123623189
1	172335831	172338330	172337081	0.569119088916
1	172338331	172340830	172339581	0.568097628211
1	172340831	172343330	172342081	0.567058720367
1	172343331	172345830	172344581	0.566001958182
1	172345831	172348330	172347081	0.564926933302
1	172348331	172350830	172349581	0.563833226188
1	172350831	172353330	172352081	0.562720405278
1	172353331	172355830	172354581	0.5615881564
1	172355831	172358330	172357081	0.560436212364
1	172358331	172360830	172359581	0.559264369716
1	172360831	172363363	172362097	0.558064714977
1	172363364	172365863	172364614	0.556844046682
1	172365864	172368363	172367114	0.555611153549
1	172368364	172370863	172369614	0.554357853535
1	172370864	172373597	172372231	0.553024180762
1	172373598	172376097	172374848	0.551668727639
1	172376098	172378597	172377348	0.550353963194
1	172378598	172381097	172379848	0.549020261451
1	172381098	172383597	172382348	0.547667924534
1	172383598	172386097	172384848	0.546297195419
1	172386098	172388613	172387356	0.544903712358
1	172388614	172391113	172389864	0.543491785449
1	172391114	172393613	172392364	0.542065823299
1	172393614	172396113	172394864	0.540621145527
1	172396114	172398613	172397364	0.539157673492
1	172398614	172401113	172399864	0.537675397355
1	172401114	172403613	172402364	0.536174153909
1	172403614	172406113	172404864	0.53465365375
1	172406114	172408613	172407364	0.53311360835
1	172408614	172411113	172409864	0.53155374913
1	172411114	172413613	172412364	0.529973853158
1	172413614	172416113	172414864	0.528373599313
1	172416114	172418613	172417364	0.526752714235
1	172418614	172421113	172419864	0.52511092875
1	172421114	172423613	172422364	0.523447991142
1	172423614	172426113	172424864	0.521763709978
1	172426114	172428613	172427364	0.520057782632
1	172428614	172431113	172429864	0.518330079113
1	172431114	172433683	172432399	0.516556231857
1	172436638	172439296	172437967	0.5125848949
1	172439297	172441796	172440547	0.510711091159
1	172441797	172444296	172443047	0.508875969307
1	172444297	172446796	172445547	0.507022327535
1	172446797	172449296	172448047	0.505150674537
1	172449297	172451796	172450547	0.503261553152
1	172451797	172454308	172453053	0.501350956441
1	172454309	172456808	172455559	0.499424145356
1	172456809	172459308	172458059	0.497486618285
1	172459309	172461808	172460559	0.495534614131
1	172461809	172464308	172463059	0.493568892467
1	172464309	172466808	172465559	0.491590301673
1	172466809	172469308	172468059	0.489599690828
1	172469309	172471808	172470559	0.487597717889
1	172471809	172474308	172473059	0.485585017093
1	172474309	172476808	172475559	0.483562151245
1	172476809	172479308	172478059	0.481529605147
1	172479309	172481808	172480559	0.479487905334
1	172481809	172484308	172483059	0.477437551342
1	172484309	172486808	172485559	0.47537919083
1	172486809	172489308	172488059	0.473313655104
1	172489309	172491808	172490559	0.471241970706
1	172491809	172494308	172493059	0.469165020473
1	172494309	172496808	172495559	0.467083486476
1	172496809	172499308	172498059	0.464997923397
1	172499309	172501808	172500559	0.462908704361
1	172501809	172504308	172503059	0.46081596106
1	172504309	172506808	172505559	0.458719819194
1	172506809	172509308	172508059	0.456620450994
1	172509309	172511808	172510559	0.45451825707
1	172511809	172514308	172513059	0.452413793212
1	172514309	172516808	172515559	0.450307607129
1	172516809	172519308	172518059	0.448200260441
1	172519309	172521808	172520559	0.446092313491
1	172521809	172524308	172523059	0.443984173149
1	172524309	172526929	172525619	0.441825706372
1	172526930	172529429	172528180	0.439667326044
1	172529430	172531929	172530680	0.437561650264
1	172531930	172534429	172533180	0.435457539001
1	172534430	172536929	172535680	0.43335524959
1	172536930	172539429	172538180	0.431254841445
1	172539430	172541929	172540680	0.429156331951
1	172541930	172544437	172543184	0.427056591781
1	172544438	172546937	172545688	0.424959483113
1	172546938	172549437	172548188	0.422868821588
1	172549438	172551937	172550688	0.420781747191
1	172551938	172554437	172553188	0.418698960474
1	172554438	172556937	172555688	0.416621536517
1	172556938	172559437	172558188	0.414550487209
1	172559438	172561937	172560688	0.412486587097
1	172561938	172564437	172563188	0.410430559653
1	172564438	172566937	172565688	0.408383179282
1	172566938	172569437	172568188	0.406345368458
1	172569438	172572206	172570822	0.404209944221
1	172572207	172574912	172573560	0.402004253996
1	172574913	172577412	172576163	0.399921500387
1	172577413	172579912	172578663	0.397934905514
1	172579913	172582412	172581163	0.395962574092
1	172582413	172584912	172583663	0.394005322372
1	172584913	172587412	172586163	0.392064116951
1	172587413	172589912	172588663	0.390139977332
1	172595910	172598409	172597160	0.383741969133
1	172598410	172600949	172599680	0.381890918113
1	172600950	172603449	172602200	0.380063053072
1	172603450	172605949	172604700	0.378273747526
1	172605950	172608449	172607200	0.376509618934
1	172608450	172610949	172609700	0.374771939786
1	172610950	172613449	172612200	0.373061858449
1	172613450	172615949	172614700	0.371380404721
1	172615950	172618449	172617200	0.369728751564
1	172618450	172620949	172619700	0.368108147589
1	172620950	172623449	172622200	0.366519838449
1	172623450	172625949	172624700	0.36496488268
1	172625950	172628449	172627200	0.363444304728
1	172628450	172630949	172629700	0.361959335451
1	172630950	172633449	172632200	0.36051111296
1	172633450	172635949	172634700	0.359100587662
1	172635950	172638449	172637200	0.357728599509
1	172638450	172640949	172639700	0.356395848502
1	172640950	172643449	172642200	0.355102765012
1	172643450	172645949	172644700	0.353849758825
1	172645950	172648449	172647200	0.352637230193
1	172648450	172650949	172649700	0.351465520237
1	172650950	172653449	172652200	0.350334960178
1	172653450	172655949	172654700	0.349246006251
1	172655950	172658468	172657209	0.348195516611
1	172658469	172660968	172659719	0.347187693835
1	172660969	172663468	172662219	0.346227269649
1	172663469	172665968	172664719	0.34531070559
1	172665969	172668468	172667219	0.344438496493
1	172668469	172670968	172669719	0.343611031142
1	172670969	172673468	172672219	0.342828564157
1	172673469	172675968	172674719	0.34209097597
1	172675969	172678468	172677219	0.341397881567
1	172678469	172680968	172679719	0.340748670575
1	172680969	172683468	172682219	0.340142625921
1	172683469	172685968	172684719	0.339578897672
1	172685969	172688468	172687219	0.33905648545
1	172688469	172690968	172689719	0.338574321057
1	172690969	172693468	172692219	0.33813136744
1	172693469	172695968	172694719	0.337726558869
1	172695969	172698468	172697219	0.337358710062
1	172698469	172700968	172699719	0.337026302705
1	172700969	172703468	172702219	0.336727953684
1	172703469	172705968	172704719	0.336462412386
1	172705969	172708468	172707219	0.336228637215
1	172708469	172710968	172709719	0.336025713841
1	172710969	172713468	172712219	0.335852687616
1	172713469	172715968	172714719	0.335708627633
1	172715969	172718684	172717327	0.335588233746
1	172718685	172721184	172719935	0.335497434325
1	172721185	172723684	172722435	0.335437430767
1	172723685	172726184	172724935	0.335403437118
1	172726185	172728684	172727435	0.335395102041
1	172728685	172731184	172729935	0.335412072045
1	172731185	172733684	172732435	0.335454042069
1	172733685	172736184	172734935	0.335520813435
1	172736185	172738684	172737435	0.335612214732
1	172738685	172741184	172739935	0.335727962823
1	172741185	172743684	172742435	0.335867797891
1	172743685	172746184	172744935	0.336031659389
1	172746185	172748684	172747435	0.336219509547
1	172748685	172751184	172749935	0.336431318146
1	172751185	172753684	172752435	0.336667061817
1	172753685	172756184	172754935	0.336926617712
1	172756185	172758684	172757435	0.33720968928
1	172758685	172761184	172759935	0.337515656327
1	172761185	172763684	172762435	0.337843891502
1	172763685	172766184	172764935	0.338193742591
1	172766185	172768684	172767435	0.338564628953
1	172768685	172771184	172769935	0.338956015613
1	172771185	172773684	172772435	0.339367350335
1	172773685	172776184	172774935	0.339798154499
1	172776185	172778684	172777435	0.340248009964
1	172778685	172781184	172779935	0.340716469971
1	172781185	172783684	172782435	0.341202987114
1	172783685	172786184	172784935	0.341707001666
1	172786185	172788684	172787435	0.342228140771
1	172788685	172791184	172789935	0.342766415865
1	172791185	172793684	172792435	0.343321949924
1	172793685	172796184	172794935	0.34389487973
1	172796185	172798684	172797435	0.344485312949
1	172798685	172801243	172799964	0.345100474572
1	172801244	172803806	172802525	0.345741903568
1	172803807	172806306	172805057	0.346394446655
1	172809627	172812126	172810877	0.347964581603
1	172812127	172814626	172813377	0.348669509079
1	172814627	172817126	172815877	0.349392929926
1	172817127	172819626	172818377	0.350135008836
1	172819627	172822126	172820877	0.350895945052
1	172822127	172824626	172823377	0.351675828955
1	172824627	172827126	172825877	0.352474814101
1	172827127	172829626	172828377	0.353293125963
1	172829627	172832126	172830877	0.354131003647
1	172832127	172834626	172833377	0.354988737372
1	172834627	172837126	172835877	0.355866603281
1	172837127	172839626	172838377	0.356764700175
1	172839627	172842177	172840902	0.357692076881
1	172842178	172844677	172843428	0.358639385077
1	172844678	172847177	172845928	0.35959510379
1	172847178	172849677	172848428	0.360567958601
1	172849678	172852177	172850928	0.36155714492
1	172852178	172854753	172853466	0.362577351659
1	172854754	172857253	172856004	0.363613192577
1	172857254	172859753	172858504	0.364648580143
1	172859754	172862253	172861004	0.365698632034
1	172862254	172864753	172863504	0.366762993221
1	172864754	172867253	172866004	0.367841420104
1	172867254	172869753	172868504	0.368933854968
1	172869754	172872253	172871004	0.37004019047
1	172872254	172874753	172873504	0.371160244156
1	172874754	172877253	172876004	0.372293974252
1	172880822	172883321	172882072	0.3750997735
1	172883322	172885821	172884572	0.376276631172
1	172885822	172888321	172887072	0.37746500931
1	172888322	172890821	172889572	0.378664755457
1	172890822	172893321	172892072	0.379875690105
1	172893322	172895821	172894572	0.381097429185
1	172895822	172898321	172897072	0.382329693584
1	172898322	172900821	172899572	0.383572199527
1	172900822	172903321	172902072	0.384824688108
1	172903322	172905821	172904572	0.386086750006
1	172905822	172908321	172907072	0.387357828302
1	172908322	172910821	172909572	0.388637266849
1	172910822	172913331	172912077	0.389927187616
1	172913332	172915831	172914582	0.391224709669
1	172915832	172918331	172917082	0.392526670494
1	172918332	172920831	172919582	0.393834797374
1	172923835	172926334	172925085	0.396731492089
1	172926335	172928834	172927585	0.398053321137
1	172928835	172931334	172930085	0.399377650951
1	172931335	172933834	172932585	0.400703726268
1	172933835	172936334	172935085	0.40203065999
1	172936335	172938834	172937585	0.403357268435
1	172938835	172941334	172940085	0.404682160377
1	172941335	172943834	172942585	0.406003950768
1	172943835	172946334	172945085	0.40732134653
1	172946335	172948834	172947585	0.408633119858
1	172948835	172951366	172950101	0.409946375572
1	172951367	172953866	172952617	0.411251656776
1	172953867	172956366	172955117	0.412539785797
1	172956367	172958866	172957617	0.413818268907
1	172958867	172961366	172960117	0.415086258333
1	172961367	172963868	172962618	0.416343603895
1	172963869	172966368	172965119	0.417589241675
1	172966369	172968868	172967619	0.418822057744
1	172968869	172971368	172970119	0.420041983069
1	172971369	172973868	172972619	0.421248319862
1	172973869	172976372	172975121	0.422441149361
1	172976373	172978872	172977623	0.423618780104
1	172989920	172992419	172991170	0.4297042948
1	172992420	172994919	172993670	0.430768975314
1	172994920	172997419	172996170	0.43181400058
1	172997420	172999919	172998670	0.432838658264
1	172999920	173002419	173001170	0.43384217145
1	173002420	173004919	173003670	0.43482376512
1	173004920	173007419	173006170	0.435782841647
1	173007420	173009919	173008670	0.436718949063
1	173009920	173012419	173011170	0.437631846575
1	173012420	173014919	173013670	0.438521381374
1	173014920	173017419	173016170	0.439387328544
1	173017420	173019919	173018670	0.440229362823
1	173019920	173022419	173021170	0.441047241379
1	173022420	173024919	173023670	0.441840889818
1	173024920	173027419	173026170	0.442610462479
1	173027420	173029919	173028670	0.443356360186
1	173029920	173032474	173031197	0.444086595764
1	173032475	173034996	173033736	0.444796284445
1	173034997	173037496	173036247	0.445474526126
1	173037497	173039996	173038747	0.446126722591
1	173039997	173042503	173041250	0.446757108918
1	173042504	173045003	173043754	0.447365740938
1	173045004	173047503	173046254	0.447952202741
1	173047504	173050003	173048754	0.448518382137
1	173050004	173052503	173051254	0.449065331446
1	173052504	173055003	173053754	0.449594143702
1	173055004	173057503	173056254	0.450105684627
1	173057504	173060003	173058754	0.450600534469
1	173060004	173062503	173061254	0.45107927258
1	173062504	173065003	173063754	0.451542516683
1	173065004	173067503	173066254	0.451990838293
1	173067504	173070405	173068955	0.452459050491
1	173076827	173079326	173078077	0.453926291911
1	173079327	173081826	173080577	0.454300533026
1	173081827	173084326	173083077	0.45466396727
1	173084327	173086826	173085577	0.455017243579
1	173086827	173089326	173088077	0.455361006939
1	173089327	173091826	173090577	0.455695541301
1	173091827	173094326	173093077	0.456020923916
1	173094327	173096826	173095577	0.456337201587
1	173096827	173099332	173098080	0.456644591019
1	173099333	173101832	173100583	0.456942381725
1	173101833	173104332	173103083	0.457229738314
1	173104333	173106832	173105583	0.457506444863
1	173106833	173109332	173108083	0.45777182024
1	173109333	173111832	173110583	0.45802521194
1	173111833	173114332	173113083	0.458265963162
1	173114333	173116832	173115583	0.458493350752
1	173116833	173119332	173118083	0.458706785928
1	173119333	173121832	173120583	0.458905996813
1	173121833	173124332	173123083	0.459090933444
1	173124333	173126832	173125583	0.459261344437
1	173126833	173129332	173128083	0.459416875871
1	173129333	173131853	173130593	0.459557476063
1	173131854	173134353	173133104	0.45968169953
1	173134354	173136853	173135604	0.459788233572
1	173136854	173139353	173138104	0.459876882811
1	173139354	173141853	173140604	0.459947099699
1	173141854	173144353	173143104	0.459998388197
1	173144354	173146853	173145604	0.46003017637
1	173146854	173149353	173148104	0.460041950347
1	173149354	173151872	173150613	0.460033337284
1	173151873	173154372	173153123	0.460003870793
1	173161227	173163726	173162477	0.459696415392
1	173163727	173166226	173164977	0.459556833908
1	173166227	173168726	173167477	0.459391213757
1	173168727	173171226	173169977	0.459198903434
1	173171227	173173726	173172477	0.458979399409
1	173173727	173176226	173174977	0.458732126179
1	173176227	173178726	173177477	0.458456253329
1	173178727	173181226	173179977	0.458150868452
1	173181227	173183726	173182477	0.457815036128
1	173183727	173186226	173184977	0.457447997799
1	173186227	173188726	173187477	0.457049181358
1	173188727	173191226	173189977	0.456618292479
1	173191227	173193726	173192477	0.45615528455
1	173193727	173196226	173194977	0.455660013821
1	173196227	173198726	173197477	0.455132322829
1	173198727	173201226	173199977	0.454572137637
1	173201227	173203726	173202477	0.45397958536
1	173203727	173206226	173204977	0.453354902832
1	173206227	173208726	173207477	0.45269845281
1	173208727	173211226	173209977	0.452010722004
1	173211227	173213726	173212477	0.451292260239
1	173213727	173216226	173214977	0.450543642067
1	173216227	173218726	173217477	0.449765471755
1	173218727	173221226	173219977	0.448958220032
1	173221227	173223726	173222477	0.448122372191
1	173223727	173226226	173224977	0.447258514288
1	173226227	173228741	173227484	0.446364598188
1	173234800	173237299	173236050	0.443107756032
1	173237300	173239799	173238550	0.442100532723
1	173239800	173242299	173241050	0.441068616996
1	173242300	173244995	173243648	0.439970502392
1	173244996	173247495	173246246	0.438846544292
1	173247496	173249995	173248746	0.437740967346
1	173249996	173252538	173251267	0.436602712268
1	173252539	173255038	173253789	0.435441017735
1	173255039	173257538	173256289	0.434267298198
1	173257539	173260038	173258789	0.433072158835
1	173260039	173262538	173261289	0.431856215922
1	173262539	173265094	173263817	0.430606029674
1	173265095	173267594	173266345	0.429336009219
1	173267595	173270094	173268845	0.428061665619
1	173270095	173272741	173271418	0.426732359684
1	173272742	173275241	173273992	0.425386064257
1	173275242	173277900	173276571	0.424022166185
1	173277901	173280400	173279151	0.422644460148
1	173280401	173282900	173281651	0.421298581261
1	173282901	173285400	173284151	0.41994381352
1	173285401	173287900	173286651	0.418582074458
1	173287901	173290400	173289151	0.417215331156
1	173290401	173292900	173291651	0.415845436839
1	173292901	173295400	173294151	0.414474275941
1	173295401	173297900	173296651	0.41310399713
1	173297901	173300400	173299151	0.411736822442
1	173300401	173302900	173301651	0.410375005762
1	173302901	173305400	173304151	0.409020759664
1	173305401	173307900	173306651	0.407676240819
1	173307901	173310400	173309151	0.406343549985
1	173310401	173312900	173311651	0.405024700366
1	173312901	173315400	173314151	0.40372179745
1	173315401	173317900	173316651	0.402437156371
1	173317901	173320400	173319151	0.401173163546
1	173320401	173322906	173321654	0.399930764403
1	173329908	173332407	173331158	0.395463397037
1	173332408	173334907	173333658	0.394364001934
1	173334908	173337407	173336158	0.393300043115
1	173337408	173339907	173338658	0.392273163204
1	173339908	173342407	173341158	0.391284653656
1	173342408	173344907	173343658	0.390335527054
1	173344908	173347407	173346158	0.389426710198
1	173347408	173349907	173348658	0.388559295333
1	173349908	173352407	173351158	0.387734544168
1	173352408	173354907	173353658	0.38695396405
1	173354908	173357407	173356158	0.386219271379
1	173357408	173359907	173358658	0.385532373656
1	173359908	173362407	173361158	0.384895387773
1	173362408	173364907	173363658	0.384310496751
1	173364908	173367407	173366158	0.383779683593
1	173367408	173369907	173368658	0.383304564953
1	173369908	173372602	173371255	0.382871744657
1	173372603	173375157	173373880	0.382499001934
1	173375158	173377672	173376415	0.382202551258
1	173377673	173380288	173378981	0.381967752435
1	173380289	173382788	173381539	0.381800740251
1	173382789	173385288	173384039	0.381703568521
1	173385289	173387788	173386539	0.381672882228
1	173387789	173390288	173389039	0.381709762466
1	173390289	173392788	173391539	0.38181525964
1	173392789	173395288	173394039	0.381990504138
1	173395289	173397788	173396539	0.382236629703
1	173397789	173400288	173399039	0.382554393515
1	173400289	173402788	173401539	0.382944078361
1	173402789	173405288	173404039	0.383405781052
1	173405289	173407788	173406539	0.383939451599
1	173407789	173410288	173409039	0.384544740999
1	173410289	173412788	173411539	0.385221014458
1	173412789	173415288	173414039	0.385967512424
1	173415289	173417788	173416539	0.38678340565
1	173417789	173420303	173419046	0.387670447644
1	173420304	173422803	173421554	0.38862592716
1	173422804	173425303	173424054	0.389645079463
1	173425304	173427803	173426554	0.390729587909
1	173427804	173430303	173429054	0.391877988679
1	173430304	173432803	173431554	0.393088687495
1	173432804	173435303	173434054	0.394360071924
1	173435304	173437803	173436554	0.395690749442
1	173437804	173440303	173439054	0.397079518785
1	173440304	173442803	173441554	0.398525263579
1	173442804	173445303	173444054	0.400026692296
1	173445304	173447803	173446554	0.401582553558
1	173447804	173450382	173449093	0.403217135341
1	173450383	173452882	173451633	0.404906000663
1	173452883	173455382	173454133	0.406619590765
1	173455383	173458100	173456742	0.408461076047
1	173458101	173460600	173459351	0.410355761278
1	173460601	173463100	173461851	0.41222026499
1	173463101	173465600	173464351	0.414131826394
1	173465601	173468100	173466851	0.416089700707
1	173468101	173470600	173469351	0.418093483327
1	173470601	173473100	173471851	0.420143067407
1	173473101	173475600	173474351	0.422238340727
1	173475601	173478100	173476851	0.424378949813
1	173478101	173480600	173479351	0.426564343312
1	173480601	173483100	173481851	0.428793688029
1	173483101	173485600	173484351	0.431066079965
1	173485601	173488100	173486851	0.433380697566
1	173488101	173490600	173489351	0.43573670984
1	173490601	173493100	173491851	0.438133260304
1	173493101	173495600	173494351	0.440569447538
1	173495601	173498100	173496851	0.443044422742
1	173498101	173500600	173499351	0.445557151511
1	173500601	173503100	173501851	0.448106293219
1	173503101	173505600	173504351	0.450690475803
1	173505601	173508100	173506851	0.453308264015
1	173508101	173510621	173509361	0.455968597727
1	173510622	173513121	173511872	0.458660141082
1	173513122	173515625	173514374	0.461369906209
1	173515626	173518125	173516876	0.46410548992
1	173518126	173520625	173519376	0.466862880083
1	173520626	173523125	173521876	0.469642552369
1	173523126	173525625	173524376	0.472442915839
1	173525626	173528125	173526876	0.475262277854
1	173528126	173530625	173529376	0.478099055305
1	173530626	173533125	173531876	0.480951630593
1	173533126	173535625	173534376	0.48381823345
1	173535626	173538125	173536876	0.48669695301
1	173538126	173540625	173539376	0.489585982513
1	173543578	173546286	173544932	0.496034484131
1	173546287	173548786	173547537	0.499066920211
1	173548787	173551286	173550037	0.501980218602
1	173551287	173553786	173552537	0.504895034582
1	173553787	173556286	173555037	0.507809783583
1	173556287	173558786	173557537	0.510722791541
1	173558787	173561286	173560037	0.513632343477
1	173561287	173563786	173562537	0.516536702461
1	173563787	173566290	173565039	0.519436446394
1	173566291	173568790	173567541	0.522327599234
1	173568791	173571290	173570041	0.52520654903
1	173571291	173573790	173572541	0.528074637392
1	173573791	173576296	173575044	0.530934329816
1	173576297	173578796	173577547	0.533781150326
1	173578797	173581296	173580047	0.536610444953
1	173581297	173583796	173582547	0.539424334218
1	173583797	173586296	173585047	0.542221552822
1	173586297	173588805	173587551	0.545005507361
1	173588806	173591305	173590056	0.547772010784
1	173591306	173593805	173592556	0.550513841597
1	173593806	173596305	173595056	0.553236006171
1	173596306	173598805	173597556	0.555938109655
1	173598806	173601305	173600056	0.558619907756
1	173601306	173603805	173602556	0.561281177142
1	173603806	173606305	173605056	0.563921674213
1	173606306	173608805	173607556	0.566541043887
1	173608806	173611305	173610056	0.569138947364
1	173611306	173614039	173612673	0.571835309269
1	173614040	173616717	173615379	0.574598630357
1	173616718	173619217	173617968	0.577219035619
1	173619218	173621772	173620495	0.579754495002
1	173621773	173624272	173623023	0.58226901452
1	173624273	173626772	173625523	0.584734322243
1	173626773	173629272	173628023	0.587178770396
1	173629273	173631772	173630523	0.58960266236
1	173631773	173634272	173633023	0.592006084352
1	173634273	173636772	173635523	0.594389230611
1	173636773	173639368	173638071	0.596797694801
1	173639369	173641868	173640619	0.59918608284
1	173641869	173644464	173643167	0.601555044108
1	173644465	173646964	173645715	0.603905353323
1	173646965	173649464	173648215	0.606193956364
1	173649465	173652257	173650861	0.608598054109
1	173652258	173654869	173653564	0.611035412454
1	173654870	173657394	173656132	0.613334609485
1	173657395	173659894	173658645	0.615570028981
1	173659895	173662394	173661145	0.617780201797
1	173662395	173664894	173663645	0.619977143729
1	173664895	173667394	173666145	0.62216122765
1	173667395	173669894	173668645	0.624332759663
1	173669895	173672394	173671145	0.626491998745
1	173672395	173674906	173673651	0.628644391294
1	173674907	173677406	173676157	0.630785070987
1	173677407	173680007	173678707	0.632951632817
1	173680008	173682507	173681258	0.635107603427
1	173682508	173685007	173683758	0.637209926485
1	173685008	173687586	173686297	0.639334898379
1	173687587	173690152	173688870	0.641478360142
1	173690153	173692700	173691427	0.643598952859
1	173692701	173695200	173693951	0.645683191782
1	173695201	173697804	173696503	0.647781759953
1	173697805	173700547	173699176	0.649970627771
1	173700548	173703181	173701865	0.652163593123
1	173703182	173705681	173704432	0.654249373727
1	173705682	173708181	173706932	0.656274255309
1	173708182	173710681	173709432	0.658293366212
1	173710682	173713181	173711932	0.660307094937
1	173713182	173715681	173714432	0.662315740396
1	173715682	173718181	173716932	0.664319546518
1	173718182	173720758	173719470	0.666349053915
1	173720759	173723258	173722009	0.668374782176
1	173723259	173725758	173724509	0.670365158137
1	173732569	173735068	173733819	0.677744072653
1	173735069	173737597	173736333	0.679728714972
1	173737598	173740097	173738848	0.681711451342
1	173740098	173742597	173741348	0.683680340247
1	173742598	173745097	173743848	0.685647840044
1	173745098	173747597	173746348	0.687614448524
1	173747598	173750097	173748848	0.689580729562
1	173750098	173752597	173751348	0.691547364845
1	173752598	173755097	173753848	0.69351505045
1	173755098	173757597	173756348	0.69548435836
1	173757598	173760100	173758849	0.697456678168
1	173760101	173762600	173761351	0.699432632008
1	173762601	173765124	173763863	0.701420120018
1	173765125	173767624	173766375	0.70341212318
1	173767625	173770124	173768875	0.705399937588
1	173770125	173772624	173771375	0.707393963499
1	173772625	173775135	173773880	0.709399155358
1	173775136	173777635	173776386	0.711413341642
1	173777636	173780135	173778886	0.713431747623
1	173780136	173782635	173781386	0.715460305036
1	173782636	173785135	173783886	0.717500068567
1	173785136	173787635	173786386	0.719551699741
1	173787636	173790178	173788907	0.721633129065
1	173790179	173792678	173791429	0.723728719976
1	173792679	173795178	173793929	0.725820044283
1	173795179	173797678	173796429	0.727925980396
1	173797679	173800178	173798929	0.73004698434
1	173800179	173802678	173801429	0.732183564648
1	173802679	173805178	173803929	0.734336357705
1	173805179	173807678	173806429	0.736506047081
1	173807679	173810188	173808934	0.738697722727
1	173810189	173812690	173811440	0.740908566467
1	173812691	173815450	173814071	0.743249941142
1	173818425	173820924	173819675	0.748309204207
1	173820925	173823424	173822175	0.750599796273
1	173823425	173825937	173824681	0.752917881343
1	173825938	173828451	173827195	0.755266226452
1	173828452	173830951	173829702	0.757631433723
1	173830952	173833451	173832202	0.760013867387
1	173833452	173835951	173834702	0.762420544183
1	173835952	173838455	173837204	0.764853700706
1	173838456	173840955	173839706	0.76731150089
1	173840956	173843455	173842206	0.76979190147
1	173843456	173845955	173844706	0.772296798527
1	173845956	173848455	173847206	0.774825994787
1	173848456	173850955	173849706	0.777378967394
1	173850956	173853455	173852206	0.779955048825
1	173853456	173855955	173854706	0.782553336969
1	173855956	173858455	173857206	0.7851725463
1	173858456	173860955	173859706	0.787811381492
1	173860956	173863455	173862206	0.790468547281
1	173863456	173865955	173864706	0.793142691759
1	173865956	173868455	173867206	0.795832562138
1	173868456	173870955	173869706	0.798536808526
1	173870956	173873455	173872206	0.801253956963
1	173873456	173875961	173874709	0.803985881104
1	173875962	173878461	173877212	0.806728049726
1	173878462	173880961	173879712	0.809475635512
1	173880962	173883743	173882353	0.812385956155
1	173883744	173886243	173884994	0.815302757061
1	173886244	173888743	173887494	0.818068523918
1	173888744	173891243	173889994	0.820837717207
1	173891244	173893743	173892494	0.823609176661
1	173893744	173896243	173894994	0.826381743017
1	173896244	173898743	173897494	0.829154335467
1	173898744	173901243	173899994	0.831925914584
1	173901244	173903743	173902494	0.834695496443
1	173903744	173906243	173904994	0.837462173353
1	173906244	173908743	173907494	0.840225002842
1	173908744	173911243	173909994	0.842983017351
1	173911244	173913743	173912494	0.845735108138
1	173913744	173916243	173914994	0.848480128404
1	173916244	173918743	173917494	0.851217153214
1	173918744	173921243	173919994	0.853945379507
1	173921244	173923743	173922494	0.85666418765
1	173923744	173926243	173924994	0.859373161316
1	173926244	173928743	173927494	0.862071953955
1	173928744	173931243	173929994	0.864760095739
1	173931244	173933743	173932494	0.867436766292
1	173933744	173936243	173934994	0.870101066719
1	173936244	173938743	173937494	0.872752153977
1	173938744	173941243	173939994	0.875389265024
1	173941244	173943801	173942523	0.878041745454
1	173943802	173946301	173945052	0.880677800941
1	173946302	173948801	173947552	0.883266344976
1	173948802	173951301	173950052	0.885836541364
1	173951302	173953801	173952552	0.888387053481
1	173953802	173956301	173955052	0.890916347891
1	173956302	173958801	173957552	0.893422839532
1	173958802	173961301	173960052	0.895904812173
1	173961302	173963801	173962552	0.898360423961
1	173963802	173966301	173965052	0.900787874135
1	173966302	173968801	173967552	0.903185346412
1	173968802	173971301	173970052	0.905550941985
1	173971302	173973801	173972552	0.907882834778
1	173973802	173976556	173975179	0.910294664685
1	173976557	173979056	173977807	0.912665703964
1	173979057	173981556	173980307	0.914880816606
1	173981557	173984056	173982807	0.917055212564
1	173984057	173986556	173985307	0.919187565519
1	173986557	173989056	173987807	0.921276496091
1	173989057	173991783	173990420	0.923412104735
1	173991784	173994283	173993034	0.925498630165
1	173994284	173996783	173995534	0.927446744401
1	173996784	173999283	173998034	0.929347969084
1	173999284	174001783	174000534	0.931201729996
1	174001784	174004295	174003040	0.933011547801
1	174004296	174006795	174005546	0.934772149645
1	174006796	174009371	174008084	0.936504280534
1	174009372	174011871	174010622	0.938184431801
1	174011872	174014371	174013122	0.939788125234
1	174014372	174016871	174015622	0.94134042523
1	174016872	174019371	174018122	0.942840783921
1	174019372	174021871	174020622	0.944288594811
1	174021872	174024371	174023122	0.945683178637
1	174024372	174026871	174025622	0.947023662199
1	174026872	174029380	174028126	0.948310967632
1	174029381	174031981	174030681	0.949566097345
1	174031982	174034481	174033232	0.950759047248
1	174034482	174036981	174035732	0.951868612905
1	174036982	174039481	174038232	0.952918069938
1	174039482	174041981	174040732	0.953906174904
1	174041982	174044481	174043232	0.95483151023
1	174044482	174046981	174045732	0.955692538972
1	174046982	174049481	174048232	0.956487629653
1	174049482	174051981	174050732	0.957215298672
1	174051982	174054481	174053232	0.957874054412
1	174054482	174057020	174055751	0.958466462786
1	174057021	174059520	174058271	0.9589855966
1	174059521	174062023	174060772	0.959426220337
1	174062024	174064523	174063274	0.959790872847
1	174064524	174067023	174065774	0.960077299398
1	174067024	174069523	174068274	0.960284023143
1	174069524	174072023	174070774	0.960409411726
1	174072024	174074523	174073274	0.960451867731
1	174074524	174077023	174075774	0.960409903772
1	174077024	174079523	174078274	0.960282180187
1	174079524	174082023	174080774	0.960067099727
1	174082024	174084523	174083274	0.959762918679
1	174084524	174087023	174085774	0.959368001269
1	174087024	174089530	174088277	0.958880256741
1	174089531	174092030	174090781	0.958298876679
1	174092031	174094530	174093281	0.957624566556
1	174094531	174097030	174095781	0.956855933665
1	174097031	174099530	174098281	0.955992544269
1	174099531	174102030	174100781	0.955033889837
1	174102031	174104530	174103281	0.953979451922
1	174104531	174107030	174105781	0.952828726913
1	174107031	174109530	174108281	0.95158123184
1	174109531	174112030	174110781	0.950236315237
1	174112031	174114530	174113281	0.948793383673
1	174114531	174117030	174115781	0.947251846296
1	174117031	174119539	174118285	0.945608540321
1	174119540	174122043	174120792	0.943863322548
1	174122044	174124543	174123294	0.942021558757
1	174124544	174127055	174125800	0.940076299429
1	174127056	174129587	174128322	0.938016648403
1	174129588	174132087	174130838	0.935859712351
1	174132088	174134587	174133338	0.93361545395
1	174134588	174137160	174135874	0.931236160391
1	174137161	174139660	174138411	0.928752391446
1	174139661	174142167	174140914	0.926200269269
1	174142168	174144681	174143425	0.923538480691
1	174144682	174147256	174145969	0.920738103858
1	174150261	174152760	174151511	0.914277561325
1	174152761	174155260	174154011	0.911202406986
1	174155261	174157760	174156511	0.908027694902
1	174157761	174160260	174159011	0.904753763226
1	174160261	174162760	174161511	0.901380808983
1	174162761	174165319	174164040	0.897867875058
1	174165320	174167819	174166570	0.89425182329
1	174167820	174170319	174169070	0.89057843217
1	174170320	174172819	174171570	0.886805223101
1	174172820	174175319	174174070	0.882932009903
1	174175320	174177823	174176572	0.878955327264
1	174177824	174180323	174179074	0.874877934254
1	174180324	174182823	174181574	0.870702943255
1	174182824	174185367	174184096	0.866388817761
1	174185368	174187867	174186618	0.861971740634
1	174187868	174190372	174189120	0.857487907026
1	174190373	174192872	174191623	0.852900788643
1	174192873	174195372	174194123	0.84821772098
1	174195373	174197873	174196623	0.843433075973
1	174197874	174200373	174199124	0.838544760082
1	174203629	174206128	174204879	0.826910477832
1	174206129	174208628	174207379	0.821689152081
1	174208629	174211128	174209879	0.816366765359
1	174211129	174213630	174212380	0.81094156618
1	174213631	174216130	174214881	0.805416230533
1	174216131	174218630	174217381	0.799793898976
1	174218631	174221130	174219881	0.794073445539
1	174221131	174223630	174222381	0.788256051088
1	174223631	174226130	174224881	0.782342911157
1	174226131	174228630	174227381	0.776335312217
1	174228631	174231428	174230030	0.76986830877
1	174238501	174241369	174239935	0.744798045666
1	174241370	174243869	174242620	0.737769902742
1	174243870	174246369	174245120	0.731140566612
1	174246370	174248869	174247620	0.724430584035
1	174248870	174251369	174250120	0.71764164332
1	174251370	174253869	174252620	0.710775291013
1	174253870	174256374	174255122	0.703827414893
1	174256375	174258874	174257625	0.696802032323
1	174258875	174261374	174260125	0.689711716264
1	174261375	174263874	174262625	0.682549348386
1	174263875	174266374	174265125	0.675316164655
1	174266375	174268874	174267625	0.668013477921
1	174268875	174271374	174270125	0.660642730843
1	174271375	174273874	174272625	0.653205432162
1	174273875	174276374	174275125	0.645703123713
1	174276375	174278874	174277625	0.638137350915
1	174278875	174281374	174280125	0.630509478763
1	174281375	174283874	174282625	0.622820746456
1	174283875	174286374	174285125	0.615072215697
1	174286375	174288874	174287625	0.60726484228
1	174288875	174291374	174290125	0.599399707898
1	174291375	174293874	174292625	0.591478008065
1	174293875	174296374	174295125	0.583500691687
1	174296375	174298874	174297625	0.575468585798
1	174298875	174301374	174300125	0.567382609053
1	174301375	174303874	174302625	0.559243636347
1	174303875	174306661	174305268	0.550582284793
1	174306662	174309161	174307912	0.541859895894
1	174309162	174311661	174310412	0.533560026875
1	174311662	174314161	174312912	0.525209750322
1	174314162	174316661	174315412	0.516809833228
1	174316662	174319161	174317912	0.508361216242
1	174319162	174321670	174320416	0.499851474803
1	174321671	174324170	174322921	0.49129192553
1	174324171	174326670	174325421	0.482704363485
1	174326671	174329170	174327921	0.474072991868
1	174329171	174331670	174330421	0.465399007546
1	174331671	174334175	174332923	0.456676377731
1	174334176	174336675	174335426	0.447909540759
1	174336676	174339175	174337926	0.439113418997
1	174339176	174341675	174340426	0.430278297243
1	174341676	174344191	174342934	0.421376479121
1	174344192	174346691	174345442	0.412437007698
1	174356277	174358776	174357527	0.36886167019
1	174358777	174361276	174360027	0.35975000378
1	174361277	174363776	174362527	0.350607097989
1	174363777	174366497	174365137	0.341029809184
1	174366498	174368997	174367748	0.331417545354
1	174368998	174371497	174370248	0.322185800969
1	174371498	174373997	174372748	0.312927639149
1	174373998	174376497	174375248	0.303644218475
1	174383996	174386495	174385246	0.266293296251
1	174386496	174388995	174387746	0.256905012647
1	174388996	174391495	174390246	0.247500251031
1	174391496	174393995	174392746	0.238080626155
1	174393996	174396495	174395246	0.228648052205
1	174396496	174398995	174397746	0.219204654037
1	174398996	174401495	174400246	0.209752604797
1	174401496	174403995	174402746	0.200294185584
1	174403996	174406495	174405246	0.190831657585
1	174406496	174408995	174407746	0.181367302228
1	174408996	174411520	174410258	0.171858065584
1	174411521	174414020	174412771	0.162348118139
1	174414021	174416520	174415271	0.152893182977
1	174416521	174419020	174417771	0.143446805224
1	174419021	174421520	174420271	0.134011502589
1	174421521	174424020	174422771	0.124589825875
1	174424021	174426520	174425271	0.115184365271
1	174426521	174429020	174427771	0.105797565856
1	174429021	174431520	174430271	0.0964316758066
1	174431521	174434020	174432771	0.0870888170679
1	174437077	174439904	174438491	0.065809985077
1	174439905	174442404	174441155	0.055951470345
1	174442405	174444904	174443655	0.0467324049307
1	174444905	174447404	174446155	0.0375463767334
1	174447405	174449904	174448655	0.0283948479075
1	174449905	174452404	174451155	0.0192792273681
1	174452405	174454904	174453655	0.0102009866424
1	174454905	174457404	174456155	0.00116157871538
1	174457405	174459904	174458655	-0.00783779409555
1	174459905	174462404	174461155	-0.0167961067683
1	174462405	174465315	174463860	-0.0264418399369
1	174465316	174467815	174466566	-0.036041087637
1	174467816	174470315	174469066	-0.0448640365541
1	174470316	174472815	174471566	-0.0536423583558
1	174472816	174475315	174474066	-0.0623752500905
1	174475316	174477815	174476566	-0.0710619030988
1	174477816	174480315	174479066	-0.0797016581385
1	174480316	174482839	174481578	-0.0883349835384
1	174482840	174485339	174484090	-0.0969194897621
1	174485340	174487839	174486590	-0.105413571429
1	174487840	174490619	174489230	-0.114328723743
1	174490620	174493119	174491870	-0.123186568783
1	174493120	174495619	174494370	-0.131520623392
1	174495620	174498119	174496870	-0.139800998545
1	174498120	174500619	174499370	-0.148026656015
1	174500620	174503119	174501870	-0.156196480461
1	174503120	174505619	174504370	-0.164309640078
1	174505620	174508119	174506870	-0.172365674498
1	174508120	174510619	174509370	-0.180364080281
1	174510620	174513119	174511870	-0.188304238595
1	174513120	174515619	174514370	-0.196185421356
1	174515620	174518119	174516870	-0.204006517598
1	174518120	174520619	174519370	-0.211766388831
1	174520620	174523119	174521870	-0.219464115365
1	174523120	174525619	174524370	-0.227098947338
1	174525620	174528119	174526870	-0.234670013777
1	174528120	174530619	174529370	-0.242176277126
1	174530620	174533121	174531871	-0.249619530218
1	174533122	174535621	174534372	-0.256995751415
1	174535622	174538121	174536872	-0.26430121385
1	174538122	174540821	174539472	-0.271826167709
1	174543922	174546467	174545195	-0.288125172438
1	174546468	174549183	174547826	-0.29549453403
1	174549184	174551683	174550434	-0.302721446931
1	174551684	174554183	174552934	-0.30957543954
1	174554184	174556683	174555434	-0.316357124873
1	174556684	174559183	174557934	-0.323066384784
1	174559184	174561707	174560446	-0.329734819427
1	174561708	174564207	174562958	-0.336330177
1	174564208	174566707	174565458	-0.342821592855
1	174566708	174569207	174567958	-0.349240691769
1	174569208	174571707	174570458	-0.355587162869
1	174571708	174574207	174572958	-0.36186046873
1	174574208	174576759	174575484	-0.368124052694
1	174576760	174579259	174578010	-0.374311754248
1	174579260	174581799	174580530	-0.380408614765
1	174581800	174584299	174583050	-0.386428758469
1	174584300	174586804	174585552	-0.392329290187
1	174586805	174589624	174588215	-0.398525059714
1	174597723	174600222	174598973	-0.42266024735
1	174600223	174602722	174601473	-0.428061793255
1	174602723	174605222	174603973	-0.433384393564
1	174605223	174607722	174606473	-0.438627627318
1	174607723	174610479	174609101	-0.444053591203
1	174615181	174617731	174616456	-0.458773905962
1	174617732	174620469	174619101	-0.463900608994
1	174623743	174626242	174624993	-0.475004818487
1	174626243	174628742	174627493	-0.479585001056
1	174635455	174637954	174636705	-0.495790717313
1	174637955	174640855	174639405	-0.500341038824
1	174640856	174643355	174642106	-0.504802772395
1	174643356	174645943	174644650	-0.508922657278
1	174645944	174648443	174647194	-0.512962628381
1	174652036	174654535	174653286	-0.522313164397
1	174654536	174657035	174655786	-0.526018450169
1	174657036	174659535	174658286	-0.529647166434
1	174659536	174662035	174660786	-0.533199443969
1	174662036	174664554	174663295	-0.536687796673
1	174664555	174667072	174665814	-0.540113018705
1	174667073	174669572	174668323	-0.54344826452
1	174669573	174672072	174670823	-0.546696011999
1	174675661	174678160	174676911	-0.55429120676
1	174678161	174680660	174679411	-0.557281757218
1	174680661	174683160	174681911	-0.560197896975
1	174683161	174685660	174684411	-0.563039918444
1	174685661	174688160	174686911	-0.565808160209
1	174688161	174690660	174689411	-0.568502825625
1	174690661	174693160	174691911	-0.571124116425
1	174696386	174698885	174697636	-0.576852767781
1	174698886	174701385	174700136	-0.579235858656
1	174701386	174703885	174702636	-0.581547441162
1	174703886	174706385	174705136	-0.583787886009
1	174706386	174708885	174707636	-0.585957606593
1	174708886	174711417	174710152	-0.588070049428
1	174711418	174713917	174712668	-0.590111098346
1	174713918	174716417	174715168	-0.59206852916
1	174716418	174718917	174717668	-0.593955789972
1	174718918	174721417	174720168	-0.595773055972
1	174721418	174723923	174722671	-0.597522405218
1	174723924	174726423	174725174	-0.599201498748
1	174726424	174728923	174727674	-0.600808285719
1	174728924	174731423	174730174	-0.602344505492
1	174731424	174733923	174732674	-0.603809772527
1	174733924	174736423	174735174	-0.605203660057
1	174736424	174738923	174737674	-0.606525727701
1	174738924	174741423	174740174	-0.607775740412
1	174741424	174743923	174742674	-0.608953584177
1	174743924	174746423	174745174	-0.610059075543
1	174746424	174748923	174747674	-0.611092044411
1	174748924	174751423	174750174	-0.612052398598
1	174751424	174753923	174752674	-0.612940241409
1	174753924	174756423	174755174	-0.613755736015
1	174756424	174758923	174757674	-0.614499218685
1	174758924	174761423	174760174	-0.61517114477
1	174761424	174764181	174762803	-0.615801084422
1	174764182	174766681	174765432	-0.616353062786
1	174766682	174769181	174767932	-0.616806421916
1	174769182	174771689	174770436	-0.617191408623
1	174771690	174774189	174772940	-0.617508023768
1	174774190	174776689	174775440	-0.61775662254
1	174776690	174779189	174777940	-0.617938412949
1	174779190	174782100	174780645	-0.618060723296
1	174782101	174784801	174783451	-0.618106983203
1	174784802	174787304	174786053	-0.618077530137
1	174787305	174789804	174788555	-0.617984423651
1	174789805	174792334	174791070	-0.617827337234
1	174792335	174794834	174793585	-0.617606990824
1	174794835	174797334	174796085	-0.617325484428
1	174797335	174799841	174798588	-0.616981349972
1	174799842	174802341	174801092	-0.616574934425
1	174802342	174804841	174803592	-0.616107423396
1	174804842	174807341	174806092	-0.615578652263
1	174807342	174809841	174808592	-0.614989141022
1	174809842	174812341	174811092	-0.614339448251
1	174812342	174814841	174813592	-0.613630207143
1	174814842	174817341	174816092	-0.612861972885
1	174817342	174819841	174818592	-0.612035126735
1	174819842	174822341	174821092	-0.611149710829
1	174822342	174824841	174823592	-0.610205567329
1	174824842	174827341	174826092	-0.609202447744
1	174827342	174829841	174828592	-0.608140150138
1	174829842	174832341	174831092	-0.607018578491
1	174832342	174834841	174833592	-0.605837743614
1	174834842	174837341	174836092	-0.604598018419
1	174837342	174839877	174838610	-0.603290693335
1	174839878	174842377	174841128	-0.601925405507
1	174850188	174852687	174851438	-0.595752011648
1	174852688	174855187	174853938	-0.594119389122
1	174855188	174857687	174856438	-0.592435934446
1	174857688	174860187	174858938	-0.590702691743
1	174860188	174862687	174861438	-0.5889206057
1	174862688	174865198	174863943	-0.587086932759
1	174865199	174867698	174866449	-0.585205468131
1	174867699	174870198	174868949	-0.583282730161
1	174870199	174872737	174871468	-0.581300381209
1	174872738	174875237	174873988	-0.579273397931
1	174875238	174877737	174876488	-0.577220464404
1	174877738	174880258	174878998	-0.575118435437
1	174880259	174882758	174881509	-0.572975833758
1	174882759	174885258	174884009	-0.570804285818
1	174885259	174887823	174886541	-0.568567237363
1	174887824	174890323	174889074	-0.566292667321
1	174890324	174892823	174891574	-0.56401306693
1	174892824	174895323	174894074	-0.561700180726
1	174898599	174901098	174899849	-0.556235957449
1	174901099	174903598	174902349	-0.553820351777
1	174903599	174906098	174904849	-0.551375880297
1	174906099	174908598	174907349	-0.548903581763
1	174908599	174911141	174909870	-0.546383515124
1	174911142	174913641	174912392	-0.543836677133
1	174913642	174916141	174914892	-0.541288031482
1	174916142	174918641	174917392	-0.538716878556
1	174918642	174921141	174919892	-0.536124573722
1	174921142	174923641	174922392	-0.533512563954
1	174923642	174926141	174924892	-0.530882327428
1	174926142	174928641	174927392	-0.528235294959
1	174928642	174931142	174929892	-0.52557263238
1	174931143	174933642	174932393	-0.52289424832
1	174933643	174936142	174934893	-0.520203292028
1	174936143	174938642	174937393	-0.517499919228
1	174938643	174941142	174939893	-0.514785467099
1	174941143	174943642	174942393	-0.51206116643
1	174943643	174946142	174944893	-0.509328057185
1	174946143	174948642	174947393	-0.506587219781
1	174948643	174951142	174949893	-0.503839949916
1	174951143	174953642	174952393	-0.50108790434
1	174953643	174956142	174954893	-0.498332686165
1	174956143	174958642	174957393	-0.495575885547
1	174958643	174961142	174959893	-0.492819169714
1	174961143	174963642	174962393	-0.490064115642
1	174963643	174966142	174964893	-0.487312188251
1	174966143	174968642	174967393	-0.484564841099
1	174968643	174971142	174969893	-0.481823571982
1	174971143	174973642	174972393	-0.479089802016
1	174973643	174976142	174974893	-0.476364952496
1	174976143	174978642	174977393	-0.473650368263
1	174978643	174981142	174979893	-0.470947321664
1	174981143	174983642	174982393	-0.468256932207
1	174983643	174986142	174984893	-0.465580204566
1	174986143	174988648	174987396	-0.46291492074
1	174988649	174991148	174989899	-0.460265267234
1	174991149	174993648	174992399	-0.457635247556
1	174993649	174996148	174994899	-0.455022445796
1	174996149	174998648	174997399	-0.452427683262
1	174998649	175001148	174999899	-0.449851820108
1	175001149	175003648	175002399	-0.447295719704
1	175003649	175006148	175004899	-0.444760222092
1	175006149	175008651	175007400	-0.44224509676
1	175008652	175011171	175009912	-0.43974102455
1	175011172	175013671	175012422	-0.437261524961
1	175013672	175016171	175014922	-0.434814773718
1	175016172	175018671	175017422	-0.432391327921
1	175018672	175021171	175019922	-0.429991700536
1	175021172	175023671	175022422	-0.427616345144
1	175023672	175026171	175024922	-0.425265611937
1	175028672	175031171	175029922	-0.420639302042
1	175031172	175033693	175032433	-0.418354360145
1	175033694	175036193	175034944	-0.416095471784
1	175036194	175038693	175037444	-0.413872614224
1	175038694	175041193	175039944	-0.411676061285
1	175041194	175043693	175042444	-0.409505980708
1	175043694	175046193	175044944	-0.407362635267
1	175046194	175048693	175047444	-0.405246285717
1	175048694	175051193	175049944	-0.403157430596
1	175051194	175053693	175052444	-0.401096542091
1	175053694	175056193	175054944	-0.399064102898
1	175056194	175058719	175057457	-0.397050292583
1	175058720	175061219	175059970	-0.395066274109
1	175061220	175063719	175062470	-0.39312246266
1	175063720	175066219	175064970	-0.391209156582
1	175066220	175068719	175067470	-0.389326980235
1	175068720	175071219	175069970	-0.387476541927
1	175071220	175073719	175072470	-0.385658332905
1	175073720	175076219	175074970	-0.383872676711
1	175076220	175078719	175077470	-0.382119903104
1	175078720	175081219	175079970	-0.380400412618
1	175081220	175083719	175082470	-0.378714754153
1	175083720	175086219	175084970	-0.377063629967
1	175086220	175088719	175087470	-0.375447789249
1	175088720	175091219	175089970	-0.373867933767
1	175091220	175093719	175092470	-0.37232485304
1	175093720	175096219	175094970	-0.370819371601
1	175096220	175098719	175097470	-0.369352251474
1	175098720	175101222	175099971	-0.367923382564
1	175104281	175106995	175105638	-0.364831781009
1	175110256	175112761	175111509	-0.361848439431
1	175112762	175115261	175114012	-0.360646505046
1	175115262	175117761	175116512	-0.359488568153
1	175117762	175120261	175119012	-0.358373465667
1	175120262	175122761	175121512	-0.357301472421
1	175122762	175125261	175124012	-0.356272649692
1	175125262	175127761	175126512	-0.3552869282
1	175127762	175130261	175129012	-0.35434420515
1	175130262	175132761	175131512	-0.35344440888
1	175132762	175135261	175134012	-0.352587501585
1	175135262	175137761	175136512	-0.35177353837
1	175137762	175140261	175139012	-0.351002613666
1	175140262	175142761	175141512	-0.350274786661
1	175142762	175145261	175144012	-0.349589998433
1	175145262	175147761	175146512	-0.348948268132
1	175147762	175150261	175149012	-0.34834967528
1	175150262	175152761	175151512	-0.347794391953
1	175152762	175155261	175154012	-0.347282760489
1	175155262	175157761	175156512	-0.346815162348
1	175157762	175160261	175159012	-0.346391915836
1	175160262	175162761	175161512	-0.346013437819
1	175162762	175165261	175164012	-0.345680239204
1	175165262	175167761	175166512	-0.345392872163
1	175167762	175170261	175169012	-0.345151861725
1	175170262	175172761	175171512	-0.34495770858
1	175172762	175175498	175174130	-0.344805264913
1	175175499	175178021	175176760	-0.34470530787
1	175178022	175180521	175179272	-0.344660522798
1	175180522	175183021	175181772	-0.34466596041
1	175183022	175185521	175184272	-0.344722271397
1	175185522	175188021	175186772	-0.344830567188
1	175188022	175190521	175189272	-0.344992010754
1	175190522	175193021	175191772	-0.345207679373
1	175193022	175195521	175194272	-0.345478696346
1	175195522	175198021	175196772	-0.345806271386
1	175198022	175200521	175199272	-0.346192038508
1	175200522	175203021	175201772	-0.346637884018
1	175203022	175205521	175204272	-0.347145625037
1	175205522	175208021	175206772	-0.34771694496
1	175208022	175210521	175209272	-0.348353412887
1	175210522	175213021	175211772	-0.349056546355
1	175213022	175215521	175214272	-0.349827848162
1	175215522	175218021	175216772	-0.350668848832
1	175218022	175220521	175219272	-0.35158102638
1	175220522	175223021	175221772	-0.352565819205
1	175223022	175225521	175224272	-0.353624664072
1	175225522	175228040	175226781	-0.354763128637
1	175228041	175230540	175229291	-0.355979159238
1	175230541	175233040	175231791	-0.357268049601
1	175233041	175235540	175234291	-0.358635457249
1	175235541	175238060	175236801	-0.360088820754
1	175238061	175240560	175239311	-0.361624381627
1	175240561	175243060	175241811	-0.363236665141
1	175243061	175245573	175244317	-0.364936791183
1	175245574	175248073	175246824	-0.366722835602
1	175248074	175250573	175249324	-0.368590118843
1	175250574	175253073	175251824	-0.370544895079
1	175253074	175255573	175254324	-0.372588511732
1	175255574	175258099	175256837	-0.374733456224
1	175258100	175260705	175259403	-0.37701854708
1	175260706	175263205	175261956	-0.379388033402
1	175263206	175265705	175264456	-0.381801679366
1	175265706	175268205	175266956	-0.384308193435
1	175268206	175270705	175269456	-0.386908073634
1	175270706	175273205	175271956	-0.389601859732
1	175273206	175275705	175274456	-0.392390039286
1	175275706	175278205	175276956	-0.395273026754
1	175278206	175280705	175279456	-0.398250950775
1	175280706	175283205	175281956	-0.401323740805
1	175283206	175285705	175284456	-0.4044912265
1	175285706	175288205	175286956	-0.407752958128
1	175288206	175290709	175289458	-0.411111038009
1	175290710	175293390	175292050	-0.414688166394
1	175293391	175295890	175294641	-0.418363336833
1	175295891	175298390	175297141	-0.422003133086
1	175298391	175300890	175299641	-0.425734296109
1	175300891	175303390	175302141	-0.429556135386
1	175303391	175305890	175304641	-0.433467638266
1	175305891	175308390	175307141	-0.437467525862
1	175308391	175310890	175309641	-0.441554382724
1	175310891	175313390	175312141	-0.445726983439
1	175313391	175315890	175314641	-0.449984296097
1	175315891	175318390	175317141	-0.454325143561
1	175318391	175320890	175319641	-0.45874811847
1	175320891	175323390	175322141	-0.463251736056
1	175323391	175326042	175324717	-0.467974876363
1	175326043	175328542	175327293	-0.472780112878
1	175328543	175331049	175329796	-0.477526291458
1	175331050	175333549	175332300	-0.482348842178
1	175333550	175336049	175334800	-0.487236178397
1	175336050	175338549	175337300	-0.492193991685
1	175338550	175341049	175339800	-0.4972201397
1	175341050	175343549	175342300	-0.502312474519
1	175343550	175346049	175344800	-0.507468827438
1	175346050	175348549	175347300	-0.512686988621
1	175348550	175351049	175349800	-0.517964566156
1	175351050	175353549	175352300	-0.523298873822
1	175353550	175356049	175354800	-0.528687036766
1	175356050	175358549	175357300	-0.534126264556
1	175358550	175361049	175359800	-0.539613887844
1	175361050	175363549	175362300	-0.545147243411
1	175363550	175366049	175364800	-0.550723906936
1	175366050	175368549	175367300	-0.556341753593
1	175368550	175371049	175369800	-0.561998852149
1	175371050	175373549	175372300	-0.56769318106
1	175373550	175376049	175374800	-0.573422502866
1	175376050	175378549	175377300	-0.579184349784
1	175378550	175381049	175379800	-0.584976360076
1	175381050	175383549	175382300	-0.590796518951
1	175383550	175386049	175384800	-0.596642992472
1	175386050	175388549	175387300	-0.602514135166
1	175388550	175391049	175389800	-0.608408543471
1	175391050	175393549	175392300	-0.614324739126
1	175393550	175396049	175394800	-0.62026109319
1	175396050	175398549	175397300	-0.6262159163
1	175398550	175401049	175399800	-0.632187500244
1	175401050	175403739	175402395	-0.638401799885
1	175403740	175406239	175404990	-0.644630105472
1	175406240	175408739	175407490	-0.650641686815
1	175408740	175411239	175409990	-0.656662400723
1	175411240	175413739	175412490	-0.662690354229
1	175413740	175416239	175414990	-0.66872376195
1	175416240	175418813	175417527	-0.674850369835
1	175418814	175421313	175420064	-0.6809791482
1	175421314	175423813	175422564	-0.687018981049
1	175423814	175426313	175425064	-0.69305769741
1	175426314	175428847	175427581	-0.699134929625
1	175428848	175431347	175430098	-0.705208228616
1	175431348	175433847	175432598	-0.711235169673
1	175433848	175436694	175435271	-0.717671488124
1	175440564	175443063	175441814	-0.733380053359
1	175443064	175445563	175444314	-0.739359727928
1	175445564	175448063	175446814	-0.745323963859
1	175448064	175450563	175449314	-0.751270531412
1	175450564	175453063	175451814	-0.757197192796
1	175453064	175455563	175454314	-0.763101664998
1	175455564	175458063	175456814	-0.76898168364
1	175458064	175460563	175459314	-0.774835103336
1	175460564	175463063	175461814	-0.780659859117
1	175463064	175465563	175464314	-0.786453961162
1	175465564	175468063	175466814	-0.792215467128
1	175468064	175470563	175469314	-0.797942497279
1	175470564	175473063	175471814	-0.803633306396
1	175473064	175475563	175474314	-0.809286218298
1	175475564	175478063	175476814	-0.81489966464
1	175478064	175480563	175479314	-0.820472159522
1	175480564	175483063	175481814	-0.826002246881
1	175483064	175485563	175484314	-0.831488279677
1	175485564	175488175	175486870	-0.837049749087
1	175488176	175490675	175489426	-0.84256117841
1	175490676	175493214	175491945	-0.847941769862
1	175493215	175495714	175494465	-0.853271697238
1	175495715	175498214	175496965	-0.858505106052
1	175498215	175500714	175499465	-0.86368253829
1	175500715	175503214	175501965	-0.868801979289
1	175503215	175505714	175504465	-0.873861336845
1	175505715	175508214	175506965	-0.878858565066
1	175508215	175510714	175509465	-0.88379176396
1	175510715	175513214	175511965	-0.888659176108
1	175513215	175515714	175514465	-0.893459291074
1	175515715	175518214	175516965	-0.898190752983
1	175518215	175520714	175519465	-0.902852242141
1	175520715	175523214	175521965	-0.907442607127
1	175523215	175525714	175524465	-0.911960841914
1	175525715	175528214	175526965	-0.916406016199
1	175528215	175530714	175529465	-0.920777294275
1	175530715	175533214	175531965	-0.92507415607
1	175533215	175535745	175534480	-0.929321304561
1	175535746	175538245	175536996	-0.933493956698
1	175538246	175540745	175539496	-0.937564128538
1	175540746	175543245	175541996	-0.941558175559
1	175543246	175545745	175544496	-0.945475569027
1	175545746	175548245	175546996	-0.949315609459
1	175548246	175550745	175549496	-0.95307748094
1	175550746	175553245	175551996	-0.956760396283
1	175553246	175555745	175554496	-0.960363605277
1	175558851	175561350	175560101	-0.968148832477
1	175561351	175563850	175562601	-0.971489279009
1	175563851	175566350	175565101	-0.974747490202
1	175566351	175568850	175567601	-0.977922921609
1	175568851	175571350	175570101	-0.981015101623
1	175571351	175573850	175572601	-0.984023618125
1	175573851	175576350	175575101	-0.986948146932
1	175576351	175578850	175577601	-0.989788366349
1	175578851	175581350	175580101	-0.992543850544
1	175581351	175583850	175582601	-0.995214145653
1	175583851	175586350	175585101	-0.997798725228
1	175586351	175588850	175587601	-1.00029710759
1	175588851	175591350	175590101	-1.00270890882
1	175591351	175593850	175592601	-1.00503382048
1	175593851	175596350	175595101	-1.00727149424
1	175596351	175598850	175597601	-1.00942164915
1	175598851	175601350	175600101	-1.01148420456
1	175601351	175603850	175602601	-1.01345937417
1	175603851	175606350	175605101	-1.01534750693
1	175606351	175608850	175607601	-1.01714884137
1	175608851	175611350	175610101	-1.01886356883
1	175611351	175613850	175612601	-1.02049185569
1	175613851	175616350	175615101	-1.02203386325
1	175616351	175618850	175617601	-1.02348989654
1	175618851	175621350	175620101	-1.02486030305
1	175621351	175623850	175622601	-1.02614558549
1	175623851	175626350	175625101	-1.02734643293
1	175626351	175628867	175627609	-1.02846705691
1	175628868	175631367	175630118	-1.02950485011
1	175631368	175633867	175632618	-1.0304572227
1	175633868	175636367	175635118	-1.03132932014
1	175636368	175638867	175637618	-1.03212241681
1	175638868	175641367	175640118	-1.03283787664
1	175641368	175643867	175642618	-1.03347731619
1	175643868	175646367	175645118	-1.03404238757
1	175646368	175648867	175647618	-1.03453485483
1	175651368	175653867	175652618	-1.03530957988
1	175653868	175656412	175655140	-1.03559773181
1	175656413	175659216	175657815	-1.03583076173
1	175659217	175661716	175660467	-1.0359897621
1	175661717	175664216	175662967	-1.03607560372
1	175664217	175666716	175665467	-1.03610100137
1	175666717	175669216	175667967	-1.03606756
1	175669217	175671716	175670467	-1.03597693082
1	175671717	175674216	175672967	-1.03583061612
1	175674217	175676716	175675467	-1.03562995538
1	175676717	175679216	175677967	-1.03537623847
1	175679217	175681716	175680467	-1.03507090653
1	175681717	175684216	175682967	-1.03471542242
1	175684217	175686716	175685467	-1.03431112212
1	175686717	175689216	175687967	-1.03385948177
1	175689217	175691716	175690467	-1.03336210224
1	175691717	175694216	175692967	-1.03282086435
1	175694217	175696716	175695467	-1.03223755711
1	175696717	175699216	175697967	-1.03161377562
1	175699217	175701716	175700467	-1.03095114593
1	175701717	175704216	175702967	-1.03025117679
1	175704217	175706716	175705467	-1.02951508784
1	175706717	175709216	175707967	-1.02874377391
1	175709217	175711716	175710467	-1.02793792984
1	175711717	175714216	175712967	-1.02709820143
1	175714217	175716716	175715467	-1.02622522891
1	175716717	175719216	175717967	-1.02531963928
1	175719217	175721716	175720467	-1.02438218553
1	175721717	175724216	175722967	-1.023413568
1	175724217	175726716	175725467	-1.02241438646
1	175726717	175729216	175727967	-1.02138522718
1	175729217	175731716	175730467	-1.02032658132
1	175731717	175734216	175732967	-1.01923893443
1	175734217	175736716	175735467	-1.01812300473
1	175736717	175739216	175737967	-1.0169798153
1	175739217	175741716	175740467	-1.01581057786
1	175741717	175744216	175742967	-1.01461655343
1	175744217	175746716	175745467	-1.01339899902
1	175746717	175749216	175747967	-1.0121591293
1	175749217	175751716	175750467	-1.01089805283
1	175751717	175754216	175752967	-1.00961676149
1	175754217	175756716	175755467	-1.00831638304
1	175756717	175759216	175757967	-1.00699803319
1	175759217	175761716	175760467	-1.00566266226
1	175761717	175764216	175762967	-1.00431121126
1	175764217	175766716	175765467	-1.0029446791
1	175766717	175769216	175767967	-1.00156405212
1	175769217	175771716	175770467	-1.00017015414
1	175771717	175774221	175772969	-0.998762669075
1	175774222	175776721	175775472	-0.997343002524
1	175776722	175779221	175777972	-0.995914175184
1	175779222	175781721	175780472	-0.99447514195
1	175781722	175784221	175782972	-0.993026299648
1	175784222	175786721	175785472	-0.991567858785
1	175786722	175789221	175787972	-0.990099991941
1	175789222	175791721	175790472	-0.988622798848
1	175791722	175794221	175792972	-0.987136398232
1	175794222	175796721	175795472	-0.985640845424
1	175796722	175799221	175797972	-0.984136088817
1	175799222	175801721	175800472	-0.982622041861
1	175801722	175804221	175802972	-0.981098495325
1	175804222	175806755	175805489	-0.979554624526
1	175806756	175809255	175808006	-0.978000413148
1	175809256	175811755	175810506	-0.976445987177
1	175811756	175814255	175813006	-0.974880434984
1	175814256	175816755	175815506	-0.973303349946
1	175816756	175819255	175818006	-0.971714411474
1	175819256	175821755	175820506	-0.970113370469
1	175821756	175824255	175823006	-0.968499973846
1	175824256	175826755	175825506	-0.966873886687
1	175826756	175829255	175828006	-0.965234915229
1	175829256	175831755	175830506	-0.96358290789
1	175831756	175834255	175833006	-0.961917635547
1	175834256	175836755	175835506	-0.960238882878
1	175836756	175839266	175838011	-0.958543052353
1	175839267	175841766	175840517	-0.956832497115
1	175841767	175844266	175843017	-0.955111540075
1	175844267	175846766	175845517	-0.953375511259
1	175846767	175849266	175848017	-0.951623877834
1	175849267	175851774	175850521	-0.949853279037
1	175851775	175854274	175853025	-0.948066012766
1	175854275	175856774	175855525	-0.946264481729
1	175856775	175859274	175858025	-0.944445298045
1	175859275	175861774	175860525	-0.942607912825
1	175861775	175864274	175863025	-0.940751728438
1	175864275	175866774	175865525	-0.938876315455
1	175866775	175869274	175868025	-0.936981482655
1	175869275	175871774	175870525	-0.935067250199
1	175871775	175874274	175873025	-0.933133802011
1	175874275	175876774	175875525	-0.931181374269
1	175876775	175879274	175878025	-0.929210143133
1	175879275	175881774	175880525	-0.927220170601
1	175881775	175884274	175883025	-0.925211334051
1	175884275	175886774	175885525	-0.923183365153
1	175886775	175889274	175888025	-0.921135895292
1	175889275	175891774	175890525	-0.91906858401
1	175891775	175894274	175893025	-0.916981367329
1	175894275	175896774	175895525	-0.914874299102
1	175896775	175899274	175898025	-0.912747399943
1	175899275	175901774	175900525	-0.910600740708
1	175901775	175904274	175903025	-0.908434432687
1	175904275	175906774	175905525	-0.906248585925
1	175906775	175909274	175908025	-0.904043310698
1	175909275	175911774	175910525	-0.901818797535
1	175911775	175914274	175913025	-0.899575257911
1	175914275	175916774	175915525	-0.897313085825
1	175916775	175919274	175918025	-0.895032799367
1	175919275	175921774	175920525	-0.892734993462
1	175921775	175924274	175923025	-0.89042040521
1	175924275	175926774	175925525	-0.888089784646
1	175926775	175929274	175928025	-0.885744012475
1	175929275	175931774	175930525	-0.883383985767
1	175931775	175934274	175933025	-0.881010518182
1	175934275	175936774	175935525	-0.878624469382
1	175936775	175939274	175938025	-0.876226855479
1	175939275	175941774	175940525	-0.8738187526
1	175941775	175944274	175943025	-0.871401291593
1	175944275	175946782	175945529	-0.868971682469
1	175946783	175949282	175948033	-0.866534771555
1	175949283	175951802	175950543	-0.864085579341
1	175951803	175954302	175953053	-0.861630746762
1	175954303	175956802	175955553	-0.859180877328
1	175956803	175959302	175958053	-0.856726728006
1	175959303	175961802	175960553	-0.854268499964
1	175961803	175964302	175963053	-0.851806125143
1	175964303	175966802	175965553	-0.84933936394
1	175966803	175969302	175968053	-0.846867786734
1	175969303	175971802	175970553	-0.844390857683
1	175971803	175974302	175973053	-0.841907956218
1	175974303	175976802	175975553	-0.839418324716
1	175976803	175979302	175978053	-0.836921083754
1	175979303	175981802	175980553	-0.83441531304
1	175981803	175984302	175983053	-0.831900163967
1	175984303	175986802	175985553	-0.829374806352
1	175986803	175989302	175988053	-0.826838474264
1	175989303	175991802	175990553	-0.82429057715
1	175999241	176001740	176000491	-0.814035370057
1	176009492	176011991	176010742	-0.803212710302
1	176011992	176014491	176013242	-0.800530436675
1	176014492	176016991	176015742	-0.797830062732
1	176016992	176019494	176018243	-0.795110044073
1	176019495	176021994	176020745	-0.792370043259
1	176021995	176024514	176023255	-0.789602285877
1	176024515	176027014	176025765	-0.78681553553
1	176027015	176029514	176028265	-0.784020991796
1	176029515	176032014	176030765	-0.781207780893
1	176032015	176034514	176033265	-0.778376809782
1	176034515	176037014	176035765	-0.775529244023
1	176037015	176039514	176038265	-0.772666219256
1	176039515	176042014	176040765	-0.769788870717
1	176042015	176044514	176043265	-0.766898395887
1	176044515	176047014	176045765	-0.763995992825
1	176047015	176049695	176048355	-0.760977942495
1	176049696	176052195	176050946	-0.757949025984
1	176052196	176054695	176053446	-0.755018982221
1	176054696	176057195	176055946	-0.752083250353
1	176060341	176062840	176061591	-0.745441952027
1	176062841	176065547	176064194	-0.742377485812
1	176065548	176068047	176066798	-0.73931287588
1	176068048	176070547	176069298	-0.736373044036
1	176070548	176073047	176071798	-0.733436914806
1	176073048	176075547	176074298	-0.730505840243
1	176075548	176078047	176076798	-0.727581369462
1	176078048	176080547	176079298	-0.724665190805
1	176080548	176083047	176081798	-0.721758973474
1	176083048	176085547	176084298	-0.718864500379
1	176085548	176088292	176086920	-0.715843143256
1	176088293	176090792	176089543	-0.712837119977
1	176090793	176093292	176092043	-0.709989218686
1	176093293	176095812	176094553	-0.707148597937
1	176095813	176098312	176097063	-0.704328375072
1	176098313	176100812	176099563	-0.701541351692
1	176100813	176103312	176102063	-0.69877803345
1	176103313	176105812	176104563	-0.696040366806
1	176105813	176108312	176107063	-0.69333035956
1	176108313	176110812	176109563	-0.690649995344
1	176110813	176113312	176112063	-0.688001197246
1	176113313	176115812	176114563	-0.685385866539
1	176115813	176118312	176117063	-0.682805967701
1	176118313	176120812	176119563	-0.68026363988
1	176120813	176123355	176122084	-0.677740037781
1	176123356	176125855	176124606	-0.675257507355
1	176125856	176128355	176127106	-0.672839935802
1	176128356	176130855	176129606	-0.670467236214
1	176130856	176133764	176132310	-0.667953384581
1	176133765	176136264	176135015	-0.665495337234
1	176136265	176138764	176137515	-0.663276269604
1	176138765	176141264	176140015	-0.661110143631
1	176141265	176143764	176142515	-0.658999228413
1	176143765	176146264	176145015	-0.656945655851
1	176146265	176148764	176147515	-0.654951392823
1	176148765	176151264	176150015	-0.653018206374
1	176151265	176153764	176152515	-0.651147741236
1	176153765	176156264	176155015	-0.649341537196
1	176156265	176158764	176157515	-0.647601072798
1	176158765	176161264	176160015	-0.645927717373
1	176161265	176163764	176162515	-0.644322745137
1	176163765	176166264	176165015	-0.642787309548
1	176166265	176168768	176167517	-0.641321223466
1	176168769	176171268	176170019	-0.639926561221
1	176171269	176173768	176172519	-0.63860524338
1	176173769	176176268	176175019	-0.637357067926
1	176176269	176178768	176177519	-0.636183028513
1	176178769	176181268	176180019	-0.635084193934
1	176181269	176183768	176182519	-0.634061556925
1	176183769	176186268	176185019	-0.633115803478
1	176186269	176188768	176187519	-0.63224740865
1	176188769	176191268	176190019	-0.631457008244
1	176191269	176193768	176192519	-0.630745366109
1	176193769	176196268	176195019	-0.63011326902
1	176196269	176198768	176197519	-0.629561348191
1	176198769	176201268	176200019	-0.629090043012
1	176201269	176203848	176202559	-0.628694098653
1	176203849	176206348	176205099	-0.628382020193
1	176206349	176208848	176207599	-0.628157111565
1	176208849	176211348	176210099	-0.628014309852
1	176211349	176213848	176212599	-0.627954550061
1	176213849	176216348	176215099	-0.627978820379
1	176216349	176218848	176217599	-0.62808787342
1	176218849	176221355	176220102	-0.628282684205
1	176221356	176223855	176222606	-0.628564065598
1	176223856	176226355	176225106	-0.628931987411
1	176226356	176228855	176227606	-0.629387511465
1	176228856	176231355	176230106	-0.629931287883
1	176231356	176234139	176232748	-0.630602516647
1	176234140	176236725	176235433	-0.631386944951
1	176236726	176239225	176237976	-0.632225277661
1	176239226	176241725	176240476	-0.633139949423
1	176241726	176244225	176242976	-0.634144271099
1	176244226	176246725	176245476	-0.635237890427
1	176246726	176249225	176247976	-0.636420186426
1	176249226	176251725	176250476	-0.63769039296
1	176251726	176254225	176252976	-0.639047808445
1	176262044	176264543	176263294	-0.645560324316
1	176264544	176267043	176265794	-0.647355915495
1	176267044	176269755	176268400	-0.64931683219
1	176269756	176272255	176271006	-0.651368346807
1	176272256	176274755	176273506	-0.653421086799
1	176274756	176277255	176276006	-0.655556207864
1	176277256	176279755	176278506	-0.65777313578
1	176279756	176282284	176281020	-0.660084503333
1	176282285	176284784	176283535	-0.662478678342
1	176284785	176287284	176286035	-0.664939246667
1	176287285	176289784	176288535	-0.667479467149
1	176289785	176292284	176291035	-0.670098425538
1	176292285	176294784	176293535	-0.672795259561
1	176294785	176297363	176296074	-0.675612855641
1	176297364	176299863	176298614	-0.678509688562
1	176299864	176302363	176301114	-0.681436018941
1	176302364	176304863	176303614	-0.684435733493
1	176304864	176307363	176306114	-0.687507778767
1	176315650	176318149	176316900	-0.701561374271
1	176318150	176320649	176319400	-0.70499680858
1	176320650	176323149	176321900	-0.708496375508
1	176323150	176325661	176324406	-0.712067354191
1	176325662	176328161	176326912	-0.7157003343
1	176328162	176330661	176329412	-0.71938544744
1	176330662	176333191	176331927	-0.723153110102
1	176336394	176338893	176337644	-0.731939567923
1	176338894	176341405	176340150	-0.735886853882
1	176341406	176343905	176342656	-0.739891974222
1	176343906	176346405	176345156	-0.743945377163
1	176346406	176348952	176347679	-0.748095150855
1	176348953	176351466	176350210	-0.752318377549
1	176351467	176353966	176352717	-0.756561930972
1	176353967	176356466	176355217	-0.760854459159
1	176356467	176359072	176357770	-0.765301602018
1	176359073	176361789	176360431	-0.770005902387
1	176361790	176364289	176363040	-0.774686873515
1	176364290	176366789	176365540	-0.779235970935
1	176366790	176369289	176368040	-0.783847187767
1	176369290	176371789	176370540	-0.788520218933
1	176371790	176374289	176373040	-0.793254627855
1	176374290	176376789	176375540	-0.798049705589
1	176376790	176379289	176378040	-0.802904600135
1	176379290	176381789	176380540	-0.807818548575
1	176381790	176384289	176383040	-0.812790876043
1	176384290	176386789	176385540	-0.817821041864
1	176386790	176389583	176388187	-0.823209483042
1	176389584	176392083	176390834	-0.828661385637
1	176392084	176394619	176393352	-0.833905526677
1	176397710	176400209	176398960	-0.845782157711
1	176400210	176402709	176401460	-0.851161639341
1	176402710	176405209	176403960	-0.856591987502
1	176405210	176407709	176406460	-0.862071957889
1	176407710	176410209	176408960	-0.867599929437
1	176410210	176412832	176411521	-0.873310805664
1	176412833	176415403	176414118	-0.879149683144
1	176415404	176417903	176416654	-0.884895921834
1	176417904	176420403	176419154	-0.89060193587
1	176420404	176422903	176421654	-0.896347519289
1	176422904	176425403	176424154	-0.902131155561
1	176425404	176427903	176426654	-0.907951316091
1	176427904	176430403	176429154	-0.913806350182
1	176430404	176432903	176431654	-0.919694460013
1	176432904	176435403	176434154	-0.925613955001
1	176435404	176437903	176436654	-0.931563093921
1	176437904	176440403	176439154	-0.937540055125
1	176440404	176442903	176441654	-0.943543195315
1	176442904	176445403	176444154	-0.949570994811
1	176445404	176447903	176446654	-0.955622000151
1	176447904	176450403	176449154	-0.961694816291
1	176450404	176452905	176451655	-0.967790608876
1	176452906	176455405	176454156	-0.973905634642
1	176455406	176457905	176456656	-0.980036170211
1	176457906	176460405	176459156	-0.986183479477
1	176460406	176462905	176461656	-0.992346491414
1	176462906	176465405	176464156	-0.998524105943
1	176465406	176467905	176466656	-1.00471530258
1	176467906	176470405	176469156	-1.01091915238
1	176470406	176472905	176471656	-1.01713472041
1	176472906	176475405	176474156	-1.02336115378
1	176475406	176477905	176476656	-1.02959765072
1	176477906	176480405	176479156	-1.03584324962
1	176480406	176482905	176481656	-1.04209682504
1	176482906	176485405	176484156	-1.04835728579
1	176485406	176487905	176486656	-1.05462343813
1	176487906	176490405	176489156	-1.06089394507
1	176490406	176492905	176491656	-1.06716718382
1	176492906	176495405	176494156	-1.07344137695
1	176495406	176497923	176496665	-1.07973722353
1	176497924	176500423	176499174	-1.08603026379
1	176500424	176502923	176501674	-1.0922961366
1	176502924	176505423	176504174	-1.09855553986
1	176505424	176507923	176506674	-1.10480669727
1	176507924	176510647	176509286	-1.11132733692
1	176510648	176513147	176511898	-1.11783540872
1	176513148	176515647	176514398	-1.12405146719
1	176515648	176518147	176516898	-1.130253974
1	176518148	176520647	176519398	-1.13644216179
1	176520648	176523147	176521898	-1.14261537594
1	176523148	176525647	176524398	-1.14877290824
1	176525648	176528147	176526898	-1.15491387297
1	176528148	176530647	176529398	-1.1610373269
1	176530648	176533147	176531898	-1.16714248401
1	176533148	176535647	176534398	-1.17322883177
1	176535648	176538147	176536898	-1.17929589761
1	176538148	176540647	176539398	-1.18534315586
1	176540648	176543147	176541898	-1.19136988343
1	176543148	176545647	176544398	-1.19737531869
1	176545648	176548147	176546898	-1.2033588046
1	176548148	176550647	176549398	-1.2093199336
1	176550648	176553147	176551898	-1.21525839663
1	176553148	176555647	176554398	-1.22117386564
1	176555648	176558147	176556898	-1.22706603655
1	176558148	176560647	176559398	-1.23293474384
1	176560648	176563147	176561898	-1.23878003543
1	176563148	176565647	176564398	-1.24460204635
1	176565648	176568147	176566898	-1.25040096071
1	176568148	176570647	176569398	-1.25617713317
1	176570648	176573147	176571898	-1.26193102111
1	176573148	176575647	176574398	-1.26766319089
1	176575648	176578147	176576898	-1.27337436431
1	176578148	176580647	176579398	-1.27906531822
1	176580648	176583156	176581902	-1.28474599361
1	176583157	176585656	176584407	-1.29041042583
1	176585657	176588176	176586917	-1.29606832903
1	176588177	176590676	176589427	-1.3017088147
1	176590677	176593176	176591927	-1.30730973
1	176593177	176595676	176594427	-1.31289378475
1	176595677	176598176	176596927	-1.31846119126
1	176598177	176600895	176599536	-1.32425396392
1	176600896	176603395	176602146	-1.3300316117
1	176603396	176605895	176604646	-1.33554970639
1	176605896	176608395	176607146	-1.34105221864
1	176608396	176610895	176609646	-1.34653935276
1	176610896	176613395	176612146	-1.35201135584
1	176613396	176615895	176614646	-1.3574683766
1	176615896	176618395	176617146	-1.36291049724
1	176618396	176620895	176619646	-1.36833793424
1	176620896	176623395	176622146	-1.37375105465
1	176623396	176625895	176624646	-1.37915046052
1	176625896	176628395	176627146	-1.38453695511
1	176628396	176630895	176629646	-1.38991150938
1	176630896	176633412	176632154	-1.39529224566
1	176633413	176636210	176634812	-1.40098369612
1	176636211	176638710	176637461	-1.40664525803
1	176642243	176644742	176643493	-1.41950234667
1	176644743	176647354	176646049	-1.4249378139
1	176647355	176649854	176648605	-1.43036682183
1	176649855	176652392	176651124	-1.4357112333
1	176652393	176654892	176653643	-1.44104965924
1	176654893	176657392	176656143	-1.44634173753
1	176657393	176659892	176658643	-1.45162758666
1	176659893	176662392	176661143	-1.45690699553
1	176662393	176664892	176663643	-1.46217960066
1	176664893	176667392	176666143	-1.46744488459
1	176667393	176669892	176668643	-1.47270213871
1	176669893	176672633	176671263	-1.47820231866
1	176672634	176675133	176673884	-1.48369399625
1	176675134	176677633	176676384	-1.48892141787
1	176677634	176680517	176679076	-1.49453778205
1	176680518	176683017	176681768	-1.50014035049
1	176683018	176685517	176684268	-1.50533012355
1	176685518	176688017	176686768	-1.51050625887
1	176688018	176690517	176689268	-1.5156678668
1	176690518	176693017	176691768	-1.52081402671
1	176693018	176695517	176694268	-1.52594387769
1	176695518	176698017	176696768	-1.53105666278
1	176698018	176700517	176699268	-1.53615178182
1	176700518	176703017	176701768	-1.54122856883
1	176703018	176705517	176704268	-1.5462863314
1	176705518	176708017	176706768	-1.5513244908
1	176708018	176710517	176709268	-1.55634257394
1	176710518	176713017	176711768	-1.56134011645
1	176713018	176715517	176714268	-1.56631661391
1	176715518	176718105	176716812	-1.57135867555
1	176718106	176720605	176719356	-1.57637818139
1	176720606	176723105	176721856	-1.58128856358
1	176723106	176725605	176724356	-1.58617633443
1	176725606	176728124	176726865	-1.59105823675
1	176728125	176730632	176729379	-1.59592556138
1	176730633	176733132	176731883	-1.60074855259
1	176733133	176735632	176734383	-1.60553831365
1	176735633	176738132	176736883	-1.61030195386
1	176738133	176740632	176739383	-1.6150388375
1	176740633	176743132	176741883	-1.6197482247
1	176743133	176745632	176744383	-1.62442933039
1	176745633	176748132	176746883	-1.62908139939
1	176748133	176750632	176749383	-1.63370361986
1	176754329	176756828	176755579	-1.64502514698
1	176756829	176759411	176758120	-1.6496104414
1	176759412	176761911	176760662	-1.65416249386
1	176761912	176764411	176763162	-1.65860422701
1	176764412	176766911	176765662	-1.6630104468
1	176766912	176769411	176768162	-1.66738067102
1	176769412	176771911	176770662	-1.67171454952
1	176771912	176774411	176773162	-1.67601176117
1	176774412	176776911	176775662	-1.68027219371
1	176776912	176779411	176778162	-1.68449572234
1	176779412	176781911	176780662	-1.68868218193
1	176781912	176784411	176783162	-1.6928313211
1	176784412	176786911	176785662	-1.69694270318
1	176786912	176789453	176788183	-1.70104970228
1	176789454	176791953	176790704	-1.70511699739
1	176791954	176794460	176793207	-1.70911540635
1	176794461	176796960	176795711	-1.71307512795
1	176796961	176799460	176798211	-1.7169877368
1	176799461	176801960	176800711	-1.72085882825
1	176801961	176804460	176803211	-1.72468779975
1	176804461	176806960	176805711	-1.72847429703
1	176806961	176809460	176808211	-1.73221813702
1	176809461	176811960	176810711	-1.73591912056
1	176811961	176814460	176813211	-1.73957679265
1	176814461	176816960	176815711	-1.74319066339
1	176816961	176819460	176818211	-1.7467602609
1	176819461	176821960	176820711	-1.75028541946
1	176821961	176824460	176823211	-1.75376587688
1	176824461	176826960	176825711	-1.75720122694
1	176826961	176829460	176828211	-1.76059089541
1	176829461	176831960	176830711	-1.76393423577
1	176831961	176834460	176833211	-1.7672307033
1	176834461	176836960	176835711	-1.77047978137
1	176836961	176839460	176838211	-1.77368082107
1	176839461	176841960	176840711	-1.77683319079
1	176841961	176844460	176843211	-1.77993626849
1	176844461	176846960	176845711	-1.78298943712
1	176846961	176849460	176848211	-1.78599216351
1	176849461	176851960	176850711	-1.78894383345
1	176851961	176854460	176853211	-1.79184395833
1	176854461	176856960	176855711	-1.79469228522
1	176856961	176859460	176858211	-1.79748872182
1	176859461	176861960	176860711	-1.80023326188
1	176861961	176864460	176863211	-1.80292590979
1	176864461	176866960	176865711	-1.80556660245
1	176866961	176869460	176868211	-1.80815542065
1	176869461	176871960	176870711	-1.81069245842
1	176871961	176874460	176873211	-1.81317770848
1	176874461	176876960	176875711	-1.81561137625
1	176876961	176879460	176878211	-1.81799376647
1	176879461	176881960	176880711	-1.82032536766
1	176881961	176884460	176883211	-1.82260678114
1	176884461	176886960	176885711	-1.82483853067
1	176886961	176889460	176888211	-1.82702117339
1	176889461	176891960	176890711	-1.8291553649
1	176891961	176894460	176893211	-1.83124168548
1	176894461	176896960	176895711	-1.83328048205
1	176896961	176899460	176898211	-1.83527205863
1	176899461	176901960	176900711	-1.8372167971
1	176901961	176904460	176903211	-1.83911529729
1	176904461	176906960	176905711	-1.84096826117
1	176906961	176909460	176908211	-1.84277637999
1	176909461	176911960	176910711	-1.84454037106
1	176911961	176914460	176913211	-1.84626090731
1	176914461	176916960	176915711	-1.84793877932
1	176916961	176919460	176918211	-1.8495748235
1	176919461	176921960	176920711	-1.85116992219
1	176921961	176924460	176923211	-1.8527249322
1	176924461	176926960	176925711	-1.85424054258
1	176926961	176929460	176928211	-1.8557174307
1	176929461	176932000	176930731	-1.85716762967
1	176932001	176934500	176933251	-1.85857994405
1	176934501	176937000	176935751	-1.85994443831
1	176937001	176939500	176938251	-1.86127344558
1	176939501	176942000	176940751	-1.86256795466
1	176942001	176944500	176943251	-1.86382896282
1	176944501	176947000	176945751	-1.865057303
1	176947001	176949500	176948251	-1.86625397003
1	176949501	176952000	176950751	-1.86741987247
1	176952001	176954500	176953251	-1.86855594187
1	176954501	176957000	176955751	-1.86966300484
1	176957001	176959500	176958251	-1.8707417283
1	176959501	176962000	176960751	-1.87179279971
1	176962001	176964500	176963251	-1.87281697532
1	176964501	176967000	176965751	-1.87381485624
1	176967001	176969509	176968255	-1.87478846635
1	176969510	176972009	176970760	-1.87573704831
1	176972010	176974509	176973260	-1.87665899375
1	176974510	176977009	176975760	-1.87755683335
1	176977010	176979509	176978260	-1.87843116245
1	176979510	176982009	176980760	-1.87928256385
1	176982010	176984509	176983260	-1.88011154005
1	176984510	176987009	176985760	-1.88091844769
1	176987010	176989509	176988260	-1.88170349092
1	176989510	176992009	176990760	-1.88246677752
1	176992010	176994509	176993260	-1.88320839088
1	176994510	176997009	176995760	-1.88392836427
1	176997010	176999509	176998260	-1.88462668964
1	176999510	177002009	177000760	-1.88530339096
1	177002010	177004509	177003260	-1.88595858204
1	177004510	177007009	177005760	-1.88659229946
1	177007010	177009509	177008260	-1.88720430543
1	177009510	177012009	177010760	-1.88779428453
1	177012010	177014509	177013260	-1.88836164445
1	177014510	177017009	177015760	-1.88890567065
1	177017010	177019509	177018260	-1.88942562975
1	177019510	177022009	177020760	-1.88992078233
1	177022010	177024509	177023260	-1.89039042649
1	177024510	177027009	177025760	-1.89083400671
1	177027010	177029509	177028260	-1.8912511562
1	177029510	177032009	177030760	-1.89164148218
1	177032010	177034509	177033260	-1.89200460198
1	177034510	177037056	177035783	-1.89234294665
1	177037057	177039556	177038307	-1.8926526191
1	177039557	177042056	177040807	-1.8929303846
1	177042057	177044556	177043307	-1.89317874919
1	177044557	177047056	177045807	-1.89339716649
1	177047057	177049556	177048307	-1.89358504501
1	177049557	177052056	177050807	-1.89374191729
1	177052057	177054556	177053307	-1.89386738027
1	177054557	177057056	177055807	-1.89396101867
1	177057057	177059556	177058307	-1.89402254597
1	177059557	177062056	177060807	-1.89405183712
1	177062057	177064556	177063307	-1.8940487531
1	177064557	177067056	177065807	-1.89401301365
1	177067057	177069556	177068307	-1.89394437004
1	177069557	177072056	177070807	-1.89384270356
1	177072057	177074556	177073307	-1.89370798796
1	177074557	177077056	177075807	-1.89354006472
1	177077057	177079556	177078307	-1.89333870575
1	177079557	177082056	177080807	-1.89310361196
1	177082057	177084556	177083307	-1.89283461476
1	177084557	177087056	177085807	-1.89253145053
1	177087057	177089556	177088307	-1.89219370951
1	177089557	177092056	177090807	-1.89182092574
1	177092057	177094556	177093307	-1.89141274557
1	177094557	177097056	177095807	-1.89096896491
1	177097057	177099556	177098307	-1.89048948524
1	177099557	177102056	177100807	-1.88997426493
1	177102057	177104556	177103307	-1.88942332634
1	177104557	177107056	177105807	-1.88883670804
1	177107057	177109556	177108307	-1.88821437593
1	177109557	177112056	177110807	-1.88755645042
1	177112057	177114556	177113307	-1.88686297713
1	177114557	177117056	177115807	-1.88613372965
1	177117057	177119556	177118307	-1.88536826694
1	177119557	177122056	177120807	-1.8845660975
1	177122057	177124556	177123307	-1.88372679087
1	177124557	177127056	177125807	-1.88285018058
1	177127057	177129556	177128307	-1.88193627393
1	177129557	177132056	177130807	-1.88098501188
1	177132057	177134556	177133307	-1.87999634017
1	177134557	177137056	177135807	-1.87897009405
1	177137057	177139556	177138307	-1.87790585097
1	177139557	177142056	177140807	-1.87680295495
1	177142057	177144601	177143329	-1.87565030652
1	177144602	177147101	177145852	-1.87445596388
1	177147102	177149697	177148400	-1.87320691861
1	177149698	177152197	177150948	-1.8719140685
1	177152198	177154697	177153448	-1.87060250753
1	177154698	177157197	177155948	-1.86924805265
1	177157198	177159697	177158448	-1.86785052057
1	177159698	177162197	177160948	-1.86640952715
1	177162198	177164697	177163448	-1.86492463113
1	177164698	177167197	177165948	-1.86339526937
1	177167198	177169697	177168448	-1.86182085565
1	177169698	177172197	177170948	-1.86020083312
1	177172198	177174697	177173448	-1.85853454518
1	177174698	177177197	177175948	-1.85682136583
1	177177198	177179697	177178448	-1.85506065487
1	177179698	177182197	177180948	-1.8532517443
1	177182198	177184697	177183448	-1.85139411545
1	177184698	177187197	177185948	-1.84948763158
1	177187198	177189697	177188448	-1.84753229311
1	177189698	177192197	177190948	-1.84552828565
1	177192198	177194697	177193448	-1.84347581131
1	177194698	177197197	177195948	-1.84137500844
1	177197198	177199697	177198448	-1.83922606733
1	177202746	177205536	177204141	-1.83415509988
1	177205537	177208036	177206787	-1.83171570328
1	177208037	177210536	177209287	-1.82936360824
1	177210537	177213036	177211787	-1.82696589185
1	177213037	177215536	177214287	-1.82452273678
1	177215537	177218036	177216787	-1.82203444508
1	177218037	177220536	177219287	-1.81950128182
1	177220537	177223036	177221787	-1.81692339309
1	177223037	177225536	177224287	-1.81430108224
1	177225537	177228036	177226787	-1.81163484994
1	177228037	177230536	177229287	-1.8089251882
1	177230537	177233036	177231787	-1.80617257713
1	177233037	177235536	177234287	-1.80337770084
1	177235537	177238036	177236787	-1.80054154565
1	177238037	177240536	177239287	-1.79766526643
1	177240537	177243036	177241787	-1.79475012789
1	177243037	177245536	177244287	-1.79179738378
1	177245537	177248036	177246787	-1.7888081869
1	177248037	177250536	177249287	-1.78578358922
1	177250537	177253036	177251787	-1.78272441475
1	177253037	177255536	177254287	-1.77963121658
1	177255537	177258036	177256787	-1.77650441762
1	177258037	177260536	177259287	-1.77334432104
1	177260537	177263036	177261787	-1.77015118306
1	177263037	177265594	177264316	-1.76688777187
1	177265595	177268094	177266845	-1.76359128573
1	177268095	177270594	177269345	-1.76030038691
1	177270595	177273094	177271845	-1.75697777514
1	177273095	177275594	177274345	-1.75362369073
1	177275595	177278094	177276845	-1.75023833408
1	177278095	177280594	177279345	-1.74682189698
1	177280595	177283094	177281845	-1.7433747245
1	177283095	177285594	177284345	-1.73989731336
1	177285595	177288094	177286845	-1.73639034361
1	177288095	177290594	177289345	-1.73285457003
1	177290595	177293094	177291845	-1.72929070451
1	177293095	177295606	177294351	-1.72569065984
1	177295607	177298106	177296857	-1.72206343589
1	177298107	177300606	177299357	-1.71841813325
1	177300607	177303106	177301857	-1.71474638948
1	177303107	177305606	177304357	-1.7110484555
1	177305607	177308106	177306857	-1.7073244791
1	177308107	177310606	177309357	-1.70357436261
1	177310607	177313106	177311857	-1.69979786557
1	177313107	177315606	177314357	-1.69599479988
1	177315607	177318106	177316857	-1.6921649731
1	177318107	177320609	177319358	-1.68830660939
1	177320610	177323168	177321889	-1.68437424096
1	177323169	177325733	177324451	-1.68036508456
1	177325734	177328233	177326984	-1.67637270992
1	177328234	177330733	177329484	-1.67240404858
1	177330734	177333233	177331984	-1.66840687819
1	177333234	177335733	177334484	-1.66438087176
1	177335734	177338233	177336984	-1.66032575675
1	177338234	177340733	177339484	-1.65624123709
1	177340734	177343233	177341984	-1.65212689318
1	177343234	177345733	177344484	-1.64798221967
1	177345734	177348233	177346984	-1.64380670107
1	177348234	177350740	177349487	-1.63959482802
1	177350741	177353240	177351991	-1.63534943007
1	177353241	177355740	177354491	-1.63107841706
1	177355741	177358240	177356991	-1.62677442399
1	177358241	177360740	177359491	-1.62243708337
1	177360741	177363240	177361991	-1.6180661564
1	177363241	177365740	177364491	-1.61366132015
1	177365741	177368240	177366991	-1.60922230857
1	177368241	177370740	177369491	-1.60474896981
1	177370741	177373240	177371991	-1.60024109936
1	177373241	177375740	177374491	-1.59569832229
1	177375741	177378240	177376991	-1.59112016227
1	177378241	177380740	177379491	-1.58650611797
1	177380741	177383240	177381991	-1.58185567154
1	177383241	177385740	177384491	-1.57716811543
1	177385741	177388240	177386991	-1.57244245292
1	177388241	177390740	177389491	-1.56767760867
1	177390741	177393240	177391991	-1.56287250558
1	177393241	177395740	177394491	-1.55802618851
1	177395741	177398240	177396991	-1.55313775242
1	177398241	177400745	177399493	-1.54820223999
1	177409540	177412049	177410795	-1.52534891371
1	177412050	177414549	177413300	-1.52015654853
1	177414550	177417049	177415800	-1.51492745176
1	177417050	177419549	177418300	-1.50965089483
1	177419550	177422049	177420800	-1.50432673187
1	177422050	177424549	177423300	-1.49895497757
1	177424550	177427049	177425800	-1.49353572737
1	177427050	177429549	177428300	-1.48806906602
1	177429550	177432049	177430800	-1.4825550687
1	177432050	177434549	177433300	-1.47699366941
1	177434550	177437049	177435800	-1.47138463648
1	177437050	177439549	177438300	-1.46572776079
1	177439550	177442049	177440800	-1.46002287399
1	177442050	177444549	177443300	-1.45426982805
1	177444550	177447049	177445800	-1.44846865499
1	177447050	177449549	177448300	-1.44261972903
1	177449550	177452150	177450850	-1.43660517829
1	177452151	177454650	177453401	-1.43053964283
1	177454651	177457150	177455901	-1.4245485691
1	177457151	177459650	177458401	-1.41851139926
1	177459651	177462150	177460901	-1.41242843503
1	177462151	177464650	177463401	-1.40630007243
1	177464651	177467150	177465901	-1.40012674382
1	177467151	177469650	177468401	-1.39390870724
1	177469651	177472150	177470901	-1.38764636996
1	177472151	177474650	177473401	-1.38134038514
1	177474651	177477150	177475901	-1.37499153048
1	177477151	177479650	177478401	-1.36860047912
1	177479651	177482150	177480901	-1.3621678906
1	177482151	177484650	177483401	-1.35569450537
1	177484651	177487150	177485901	-1.34918101828
1	177487151	177489650	177488401	-1.34262816131
1	177489651	177492277	177490964	-1.33587015312
1	177492278	177494825	177493552	-1.3290060973
1	177494826	177497325	177496076	-1.32227398648
1	177497326	177499825	177498576	-1.31557012596
1	177499826	177502325	177501076	-1.30883135998
1	177502326	177504825	177503576	-1.3020580024
1	177504826	177507325	177506076	-1.29525014496
1	177507326	177509825	177508576	-1.28840774551
1	177509826	177512366	177511096	-1.28147569429
1	177512367	177514866	177513617	-1.27450601361
1	177514867	177517366	177516117	-1.26756021263
1	177517367	177519866	177518617	-1.26058060402
1	177519867	177522366	177521117	-1.25356751735
1	177522367	177524866	177523617	-1.24652137829
1	177524867	177527366	177526117	-1.23944260143
1	177527367	177529866	177528617	-1.23233147114
1	177529867	177532366	177531117	-1.22518807423
1	177532367	177534866	177533617	-1.21801246036
1	177534867	177537366	177536117	-1.21080470434
1	177537367	177539866	177538617	-1.20356477937
1	177539867	177542366	177541117	-1.19629250484
1	177542367	177544866	177543617	-1.1889876958
1	177544867	177547366	177546117	-1.18165015845
1	177547367	177549866	177548617	-1.17427972261
1	177549867	177552366	177551117	-1.1668761115
1	177552367	177554866	177553617	-1.15943898346
1	177554867	177557366	177556117	-1.15196823046
1	177557367	177559866	177558617	-1.14446380124
1	177559867	177562366	177561117	-1.13692567003
1	177566325	177568824	177567575	-1.11729621734
1	177568825	177571324	177570075	-1.10963578843
1	177571325	177573824	177572575	-1.10194074792
1	177573825	177576324	177575075	-1.09421110831
1	177576325	177578824	177577575	-1.08644691587
1	177578825	177581324	177580075	-1.0786480776
1	177581325	177583824	177582575	-1.07081429365
1	177583825	177586324	177585075	-1.0629450632
1	177586325	177588824	177587575	-1.05503977071
1	177588825	177591324	177590075	-1.04709772748
1	177591325	177593824	177592575	-1.0391183372
1	177593825	177596324	177595075	-1.03110130667
1	177596325	177598824	177597575	-1.02304665212
1	177598825	177601381	177600103	-1.01486360695
1	177601382	177604083	177602733	-1.00630981982
1	177604084	177606583	177605334	-0.997810112005
1	177606584	177609083	177607834	-0.989603510005
1	177609084	177611583	177610334	-0.981361715325
1	177611584	177614083	177612834	-0.973085804876
1	177614084	177616583	177615334	-0.964776771811
1	177616584	177619083	177617834	-0.956435726283
1	177619084	177621583	177620334	-0.948063868554
1	177621584	177624083	177622834	-0.93966215446
1	177624084	177626597	177625341	-0.931207637351
1	177626598	177629097	177627848	-0.922724433065
1	177629098	177631597	177630348	-0.914237086805
1	177631598	177634243	177632921	-0.905473673224
1	177641125	177643624	177642375	-0.873037030712
1	177643625	177646124	177644875	-0.864399200214
1	177646125	177648624	177647375	-0.855737120894
1	177648625	177651124	177649875	-0.847051444256
1	177651125	177653624	177652375	-0.838342969957
1	177653625	177656124	177654875	-0.829612565916
1	177656125	177658624	177657375	-0.820861007264
1	177658625	177661124	177659875	-0.812089031395
1	177661125	177663624	177662375	-0.803297331161
1	177663625	177666124	177664875	-0.794486505666
1	177666125	177668624	177667375	-0.785656988175
1	177668625	177671124	177669875	-0.776809120573
1	177677722	177680221	177678972	-0.744465671787
1	177680222	177682721	177681472	-0.735538728097
1	177682722	177685221	177683972	-0.726596359963
1	177685222	177687721	177686472	-0.717639287939
1	177687722	177690221	177688972	-0.708668366911
1	177690222	177692721	177691472	-0.699684624457
1	177692722	177695484	177694103	-0.690217481918
1	177699022	177701521	177700272	-0.667975798256
1	177701522	177704021	177702772	-0.658947404269
1	177704022	177706521	177705272	-0.649912057107
1	177706522	177709021	177707772	-0.64087106396
1	177709022	177711521	177710272	-0.631825598117
1	177711522	177714021	177712772	-0.622776770064
1	177714022	177716547	177715285	-0.61367871999
1	177716548	177719107	177717828	-0.60447105218
1	177719108	177721607	177720358	-0.595310484091
1	177721608	177724107	177722858	-0.586259477215
1	177724108	177726607	177725358	-0.577210338304
1	177726608	177729207	177727908	-0.567983145157
1	177729208	177731707	177730458	-0.558759748695
1	177731708	177734207	177732958	-0.549721248316
1	177734208	177736707	177735458	-0.540686830107
1	177736708	177739207	177737958	-0.531656528183
1	177739208	177741707	177740458	-0.522630344571
1	177741708	177744207	177742958	-0.513608265167
1	177744208	177746707	177745458	-0.504590377551
1	177746708	177749207	177747958	-0.495576773168
1	177749208	177751707	177750458	-0.486567511568
1	177751708	177754207	177752958	-0.477562651258
1	177754208	177756707	177755458	-0.468562421396
1	177756708	177759207	177757958	-0.459567206454
1	177766113	177768612	177767363	-0.425782611462
1	177768613	177771112	177769863	-0.416820251119
1	177771113	177773612	177772363	-0.4078666914
1	177773613	177776112	177774863	-0.398922384502
1	177776113	177778612	177777363	-0.389987779667
1	177778613	177781112	177779863	-0.381063355565
1	177781113	177783612	177782363	-0.372149587306
1	177783613	177786112	177784863	-0.363246953969
1	177786113	177788612	177787363	-0.35435592366
1	177788613	177791112	177789863	-0.345477104451
1	177791113	177793612	177792363	-0.33661104976
1	177793613	177796112	177794863	-0.327758296202
1	177796113	177798612	177797363	-0.318919392621
1	177798613	177801112	177799863	-0.310094902498
1	177801113	177803612	177802363	-0.301285425233
1	177803613	177806456	177805035	-0.291887048121
1	177809437	177811936	177810687	-0.272068215243
1	177811937	177814436	177813187	-0.263329681551
1	177814437	177816936	177815687	-0.254609034158
1	177816937	177819436	177818187	-0.245906809871
1	177819437	177821936	177820687	-0.237223573546
1	177821937	177824436	177823187	-0.228559891287
1	177824437	177826936	177825687	-0.219916287506
1	177826937	177829606	177828272	-0.211000313483
1	177829607	177832106	177830857	-0.202106593572
1	177832107	177834606	177833357	-0.193526906087
1	177834607	177837106	177835857	-0.184968977417
1	177837107	177839606	177838357	-0.176433267613
1	177839607	177842106	177840857	-0.167920224864
1	177845768	177848267	177847018	-0.147040896209
1	177848268	177850767	177849518	-0.138610894112
1	177850768	177853267	177852018	-0.130206570113
1	177853268	177855767	177854518	-0.121828839672
1	177855768	177858267	177857018	-0.113478521731
1	177858268	177860767	177859518	-0.105156322793
1	177860768	177863267	177862018	-0.0968630138384
1	177863268	177865767	177864518	-0.0885992018304
1	177865768	177868267	177867018	-0.0803653004034
1	177868268	177870767	177869518	-0.0721616980482
1	177870768	177873267	177872018	-0.0639886910608
1	177873268	177875767	177874518	-0.0558465071351
1	177875768	177878267	177877018	-0.0477353806058
1	177878268	177880767	177879518	-0.039655713396
1	177880768	177883267	177882018	-0.0316078634203
1	177883268	177885767	177884518	-0.0235920739814
1	177885768	177888267	177887018	-0.0156087088797
1	177888268	177890767	177889518	-0.00765829764287
1	177890768	177893267	177892018	0.000258570493624
1	177893268	177895767	177894518	0.00814116156896
1	177895768	177898267	177897018	0.0159887112953
1	177898268	177900806	177899537	0.0238596800979
1	177900807	177903306	177902057	0.0316964491111
1	177903307	177905806	177904557	0.0394332228731
1	177905807	177908306	177907057	0.0471314373488
1	177908307	177910806	177909557	0.0547900834714
1	177910807	177913306	177912057	0.0624079355606
1	177913307	177915806	177914557	0.0699836662864
1	177915807	177918569	177917188	0.0779094409021
1	177918570	177921069	177919820	0.0857886659774
1	177921070	177923569	177922320	0.0932256854619
1	177923570	177926069	177924820	0.100615688167
1	177926070	177928569	177927320	0.107957486848
1	177928570	177931069	177929820	0.115249894156
1	177931070	177933569	177932320	0.122491795035
1	177933570	177936069	177934820	0.129681988231
1	177936070	177938569	177937320	0.136819233962
1	177938570	177941069	177939820	0.143902102082
1	177941070	177943569	177942320	0.150929036001
1	177943570	177946069	177944820	0.157898700616
1	177946070	177948569	177947320	0.164809867909
1	177948570	177951069	177949820	0.171661298518
1	177951070	177953569	177952320	0.178451831256
1	177953570	177956069	177954820	0.185180258303
1	177956070	177958569	177957320	0.191845287926
1	177958570	177961069	177959820	0.198445670078
1	177961070	177963569	177962320	0.204980263252
1	177963570	177966069	177964820	0.211448028484
1	177966070	177968569	177967320	0.217848012317
1	177968570	177971069	177969820	0.224179419246
1	177971070	177973569	177972320	0.230441745743
1	177973570	177976069	177974820	0.236634502609
1	177976070	177978569	177977320	0.242757148372
1	177978570	177981069	177979820	0.248809074093
1	177981070	177983569	177982320	0.254789441511
1	177983570	177986069	177984820	0.260697319824
1	177986070	177988652	177987361	0.266626877237
1	177988653	177991386	177990020	0.272749724415
1	177991387	177993893	177992640	0.278699786399
1	177993894	177996396	177995145	0.284310920703
1	177996397	177998896	177997647	0.28983869651
1	177998897	178001396	178000147	0.295285008037
1	178001397	178003896	178002647	0.30065385544
1	178003897	178006396	178005147	0.305944853493
1	178006397	178008899	178007648	0.311159734466
1	178008900	178011399	178010150	0.316297980983
1	178011400	178013899	178012650	0.321353062086
1	178013900	178016399	178015150	0.32632884045
1	178016400	178018899	178017650	0.331225299106
1	178018900	178021399	178020150	0.336042530279
1	178021400	178023899	178022650	0.340780495519
1	178023900	178026399	178025150	0.345439132231
1	178026400	178028899	178027650	0.350018261994
1	178028900	178031399	178030150	0.354517623376
1	178031400	178033899	178032650	0.358937089755
1	178033900	178036399	178035150	0.363276784022
1	178036400	178038899	178037650	0.367537068157
1	178038900	178041451	178040176	0.371761527263
1	178041452	178043970	178042711	0.375920602363
1	178043971	178046490	178045231	0.379975970636
1	178046491	178048990	178047741	0.383937674006
1	178048991	178051490	178050241	0.387807508403
1	178051491	178053990	178052741	0.391602437792
1	178053991	178056490	178055241	0.395323651656
1	178056491	178058990	178057741	0.398972236195
1	178058991	178061490	178060241	0.402549250449
1	178061491	178063990	178062741	0.406055579142
1	178063991	178066490	178065241	0.409491982286
1	178066491	178068990	178067741	0.41285886891
1	178068991	178071490	178070241	0.416156532685
1	178071491	178073990	178072741	0.419385409383
1	178073991	178076490	178075241	0.422546077763
1	178076491	178078990	178077741	0.42563929309
1	178078991	178081490	178080241	0.428665848104
1	178081491	178083995	178082743	0.431629160704
1	178083996	178086599	178085298	0.43458877251
1	178086600	178089099	178087850	0.437479061514
1	178089100	178091657	178090379	0.44027951173
1	178091658	178094157	178092908	0.443017511015
1	178094158	178096657	178095408	0.445663649533
1	178096658	178099157	178097908	0.448250545081
1	178099158	178101680	178100419	0.450790150575
1	178101681	178104180	178102931	0.453272953411
1	178104181	178106680	178105431	0.455687586879
1	178106681	178109180	178107931	0.45804718265
1	178109181	178111680	178110431	0.460352977455
1	178111681	178114334	178113008	0.462674792924
1	178114335	178116834	178115585	0.46494203456
1	178116835	178119334	178118085	0.467090596166
1	178119335	178121834	178120585	0.469190359874
1	178121835	178124334	178123085	0.471242707853
1	178124335	178126834	178125585	0.473249106293
1	178126835	178129334	178128085	0.475211058922
1	178129335	178131941	178130638	0.477170514012
1	178131942	178134441	178133192	0.479088233598
1	178134442	178136941	178135692	0.480926306561
1	178136942	178139441	178138192	0.482727734219
1	178139442	178141941	178140692	0.484494405828
1	178141942	178144441	178143192	0.486228064718
1	178144442	178146941	178145692	0.487930404389
1	178146942	178149441	178148192	0.489603146191
1	178149442	178151941	178150692	0.491247985087
1	178151942	178154441	178153192	0.492866575799
1	178154442	178156941	178155692	0.494460534357
1	178156942	178159441	178158192	0.496031355934
1	178159442	178161941	178160692	0.497580524686
1	178161942	178164441	178163192	0.499109490735
1	178164442	178166941	178165692	0.500619575676
1	178166942	178169441	178168192	0.50211191269
1	178169442	178171941	178170692	0.503587541764
1	178171942	178174441	178173192	0.505047572056
1	178174442	178176941	178175692	0.506493278053
1	178176942	178179441	178178192	0.507926030308
1	178179442	178181941	178180692	0.509347207864
1	178181942	178184441	178183192	0.510758218115
1	178184442	178186941	178185692	0.512160440523
1	178186942	178189441	178188192	0.513555261597
1	178189442	178191941	178190692	0.514944141809
1	178191942	178194441	178193192	0.516328564655
1	178194442	178196941	178195692	0.517709863943
1	178196942	178199497	178198220	0.51910478095
1	178199498	178201997	178200748	0.520499109542
1	178201998	178204497	178203248	0.521878430421
1	178204498	178207017	178205758	0.523264538508
1	178207018	178209553	178208286	0.524662594971
1	178209554	178212053	178210804	0.526057800846
1	178212054	178214553	178213304	0.527446461256
1	178214554	178217075	178215815	0.528845649851
1	178217076	178219575	178218326	0.53025008864
1	178219576	178222075	178220826	0.53165429208
1	178222076	178224575	178223326	0.533064939946
1	178224576	178227075	178225826	0.534482593963
1	178227076	178229575	178228326	0.535907852089
1	178229576	178232075	178230826	0.537341110189
1	178232076	178234575	178233326	0.538782506156
1	178234576	178237075	178235826	0.540231967727
1	178237076	178239575	178238326	0.541689227423
1	178239576	178242075	178240826	0.543153954749
1	178242076	178244575	178243326	0.544625957002
1	178244576	178247125	178245851	0.54611995494
1	178247126	178249637	178248382	0.54762470587
1	178249638	178252137	178250888	0.549121574129
1	178252138	178254637	178253388	0.550621884305
1	178254638	178257137	178255888	0.552129377056
1	178257138	178259820	178258479	0.553699456737
1	178259821	178262320	178261071	0.555278247112
1	178262321	178264820	178263571	0.556808953952
1	178264821	178267320	178266071	0.55834727913
1	178267321	178269852	178268587	0.559902609899
1	178269853	178272352	178271103	0.561464564174
1	178272353	178274852	178273603	0.563022807303
1	178274853	178277352	178276103	0.564587035061
1	178277353	178279852	178278603	0.566157067282
1	178279853	178282352	178281103	0.567732641167
1	178282353	178284852	178283603	0.569313542191
1	178284853	178287525	178286189	0.570954379326
1	178287526	178290025	178288776	0.572601556956
1	178290026	178292536	178291281	0.574201876771
1	178292537	178295036	178293787	0.575808124134
1	178295037	178297536	178296287	0.57741582517
1	178297537	178300036	178298787	0.579028801295
1	178300037	178302536	178301287	0.580646934831
1	178302537	178305036	178303787	0.582270237532
1	178308031	178310530	178309281	0.585856427237
1	178310531	178313030	178311781	0.587497254391
1	178322750	178325249	178324000	0.595608671886
1	178325250	178327824	178326537	0.597314642871
1	178327825	178330324	178329075	0.5990297979
1	178330325	178332831	178331578	0.60073011406
1	178332832	178335380	178334106	0.602456724742
1	178335381	178337880	178336631	0.60419096562
1	178337881	178340380	178339131	0.605918006211
1	178340381	178342880	178341631	0.607655351225
1	178342881	178345380	178344131	0.609403160653
1	178345381	178347880	178346631	0.611161428338
1	178347881	178350396	178349139	0.612935664515
1	178350397	178352902	178351650	0.614721942245
1	178352903	178355402	178354153	0.616511899338
1	178355403	178357902	178356653	0.618308500813
1	178357903	178360402	178359153	0.620113290286
1	178360403	178362902	178361653	0.621925743103
1	178362903	178365443	178364173	0.623760070791
1	178365444	178367943	178366694	0.62560225178
1	178367944	178370443	178369194	0.62743587594
1	178370444	178372943	178371694	0.62927587932
1	178372944	178375443	178374194	0.631121606498
1	178375444	178377943	178376694	0.632972363729
1	178377944	178380443	178379194	0.63482754065
1	178380444	178382943	178381694	0.636686569472
1	178382944	178385443	178384194	0.638548905764
1	178385444	178388041	178386743	0.640450522997
1	178388042	178390541	178389292	0.642354137655
1	178390542	178393041	178391792	0.64422211785
1	178393042	178395541	178394292	0.646089863275
1	178395542	178398041	178396792	0.647956024196
1	178398042	178400541	178399292	0.649819020598
1	178400542	178403041	178401792	0.651677148159
1	178403042	178405541	178404292	0.653528722215
1	178405542	178408041	178406792	0.65537208883
1	178408042	178410541	178409292	0.657205569739
1	178410542	178413041	178411792	0.659027457374
1	178413042	178415552	178414297	0.660839864561
1	178415553	178418052	178416803	0.662638481498
1	178418053	178420552	178419303	0.664417073067
1	178420553	178423052	178421803	0.666178725158
1	178423053	178425552	178424303	0.667922214173
1	178425553	178428052	178426803	0.669646379347
1	178428053	178430552	178429303	0.671350165196
1	178430553	178433052	178431803	0.673032469939
1	178433053	178435552	178434303	0.674692144879
1	178435553	178438052	178436803	0.67632801372
1	178438053	178440552	178439303	0.677938871132
1	178440553	178443052	178441803	0.679523568928
1	178443053	178445552	178444303	0.681081036459
1	178445553	178448052	178446803	0.682610262258
1	178448053	178450552	178449303	0.684110527743
1	178450553	178453052	178451803	0.68558135439
1	178453053	178455552	178454303	0.687022451335
1	178455553	178458052	178456803	0.688433712226
1	178458053	178460552	178459303	0.689815223685
1	178460553	178463052	178461803	0.691167333444
1	178463053	178465552	178464303	0.692490440927
1	178465553	178468052	178466803	0.693785197465
1	178468053	178470552	178469303	0.695052367289
1	178470553	178473052	178471803	0.69629281329
1	178473053	178475552	178474303	0.697507274907
1	178475553	178478052	178476803	0.698696474456
1	178478053	178480556	178479305	0.699861968343
1	178480557	178483056	178481807	0.70100344521
1	178483057	178485556	178484307	0.702120836684
1	178485557	178488056	178486807	0.703216039129
1	178488057	178490556	178489307	0.704289937159
1	178490557	178493056	178491807	0.705343278807
1	178493057	178495556	178494307	0.706376786365
1	178495557	178498056	178496807	0.707391058511
1	178498057	178500556	178499307	0.708386557067
1	178500557	178503056	178501807	0.70936337166
1	178503057	178505579	178504318	0.710325404721
1	178505580	178508207	178506894	0.711292145249
1	178508208	178510707	178509458	0.712233971041
1	178510708	178513207	178511958	0.713132653343
1	178513208	178515707	178514458	0.714012019874
1	178515708	178518207	178516958	0.714872215801
1	178518208	178520707	178519458	0.715713502551
1	178520708	178523207	178521958	0.716536265171
1	178523208	178525707	178524458	0.717341020918
1	178525708	178528207	178526958	0.71812849963
1	178528208	178530707	178529458	0.71889952975
1	178530708	178533207	178531958	0.719655040055
1	178533208	178535707	178534458	0.720396071029
1	178535708	178538207	178536958	0.721123576567
1	178538208	178540707	178539458	0.721838238745
1	178540708	178543207	178541958	0.722540541796
1	178543208	178545707	178544458	0.723230881717
1	178545708	178548207	178546958	0.723909595468
1	178548208	178550712	178549460	0.724577267698
1	178550713	178553212	178551963	0.725233529423
1	178553213	178555772	178554493	0.725884995585
1	178555773	178558434	178557104	0.726545050057
1	178558435	178561115	178559775	0.727207771762
1	178561116	178563642	178562379	0.727842092208
1	178563643	178566142	178564893	0.728443656132
1	178566143	178568642	178567393	0.729031261415
1	178568643	178571142	178569893	0.729608192848
1	178571143	178573642	178572393	0.730174510625
1	178573643	178576142	178574893	0.730730343766
1	178576143	178578642	178577393	0.731275824443
1	178578643	178581142	178579893	0.731811088041
1	178581143	178583642	178582393	0.732336211217
1	178583643	178586142	178584893	0.732851263933
1	178586143	178588642	178587393	0.733356343662
1	178588643	178591142	178589893	0.733851665202
1	178591143	178593738	178592441	0.734346838506
1	178593739	178596238	178594989	0.734832654664
1	178596239	178598744	178597492	0.73530107364
1	178598745	178601244	178599995	0.735761198918
1	178601245	178603744	178602495	0.736212898567
1	178603745	178606248	178604997	0.736657384391
1	178606249	178608748	178607499	0.737094575573
1	178608749	178611254	178610002	0.737524776923
1	178611255	178613754	178612505	0.737947832772
1	178613755	178616254	178615005	0.738363148537
1	178616255	178618754	178617505	0.738771072505
1	178618755	178621254	178620005	0.739171475868
1	178621255	178623754	178622505	0.739564174487
1	178623755	178626268	178625012	0.739950078693
1	178626269	178628768	178627519	0.740327912757
1	178628769	178631268	178630019	0.740696387692
1	178631269	178633768	178632519	0.741056220226
1	178633769	178636268	178635019	0.741406960938
1	178636269	178638768	178637519	0.741748139527
1	178638769	178641268	178640019	0.742079226481
1	178641269	178643768	178642519	0.742399775295
1	178643769	178646268	178645019	0.742709414935
1	178646269	178648852	178647561	0.743012649604
1	178648853	178651436	178650145	0.743308536972
1	178651437	178653936	178652687	0.743587253282
1	178653937	178656436	178655187	0.74384921155
1	178656437	178658936	178657687	0.74409879162
1	178658937	178661436	178660187	0.744335577393
1	178661437	178663936	178662687	0.744559215176
1	178663937	178666444	178665191	0.744769713094
1	178666445	178668944	178667695	0.744966401995
1	178668945	178671461	178670203	0.745149309743
1	178671462	178673976	178672719	0.745318329377
1	178673977	178676476	178675227	0.745472169024
1	178676477	178678976	178677727	0.745610938344
1	178678977	178681476	178680227	0.745735145729
1	178681477	178683976	178682727	0.745844685975
1	178683977	178686476	178685227	0.745939330426
1	178686477	178688976	178687727	0.746018711826
1	178688977	178691476	178690227	0.746082583493
1	178691477	178693976	178692727	0.746130614457
1	178693977	178696482	178695230	0.746162335337
1	178696483	178698982	178697733	0.746177042759
1	178698983	178701482	178700233	0.746174159304
1	178701483	178703982	178702733	0.746153275006
1	178703983	178706498	178705241	0.746113870941
1	178706499	178708998	178707749	0.746055536869
1	178708999	178711498	178710249	0.745978149895
1	178711499	178713998	178712749	0.745881361692
1	178713999	178716498	178715249	0.745765183155
1	178716499	178718998	178717749	0.745629711579
1	178718999	178721498	178720249	0.74547504536
1	178721499	178723998	178722749	0.745301382954
1	178723999	178726498	178725249	0.745109017004
1	178726499	178728998	178727749	0.7448982097
1	178728999	178731498	178730249	0.74466890789
1	178731499	178733998	178732749	0.744421061593
1	178733999	178736498	178735249	0.744154689062
1	178736499	178738998	178737749	0.743869773204
1	178738999	178741498	178740249	0.743566210454
1	178741499	178743998	178742749	0.743243957461
1	178743999	178746498	178745249	0.74290315639
1	178746499	178749034	178747767	0.742541347852
1	178749035	178751534	178750285	0.742161078831
1	178751535	178754034	178752785	0.741765463052
1	178754035	178756534	178755285	0.741352029408
1	178756535	178759034	178757785	0.740920756684
1	178759035	178761534	178760285	0.740471633825
1	178761535	178764034	178762785	0.740004948543
1	178764035	178766541	178765288	0.739520545868
1	178766542	178769041	178767792	0.739019341555
1	178769042	178771541	178770292	0.738502966142
1	178771542	178774077	178772810	0.737967418252
1	178774078	178776577	178775328	0.737417020556
1	178780473	178782972	178781723	0.735957030199
1	178782973	178785472	178784223	0.73536387936
1	178785473	178787972	178786723	0.734758967517
1	178787973	178790472	178789223	0.734142822883
1	178790473	178792972	178791723	0.733516041338
1	178792973	178795472	178794223	0.732879274592
1	178795473	178797972	178796723	0.732233240971
1	178797973	178800472	178799223	0.731578758884
1	178800473	178802972	178801723	0.730916509421
1	178806632	178809131	178807882	0.729254757849
1	178809132	178811631	178810382	0.728569058598
1	178811632	178814131	178812882	0.727877571396
1	178814132	178816631	178815382	0.727180727396
1	178816632	178819131	178817882	0.726479030535
1	178819132	178821631	178820382	0.725773191005
1	178821632	178824131	178822882	0.725063746947
1	178824132	178826636	178825384	0.724350456716
1	178826637	178829359	178827998	0.723601955401
1	178829360	178831859	178830610	0.722850941486
1	178831860	178834359	178833110	0.722129576079
1	178834360	178836859	178835610	0.721405999091
1	178836860	178839558	178838209	0.720651738329
1	178844863	178847362	178846113	0.718346881505
1	178847363	178849862	178848613	0.717614359319
1	178849863	178852362	178851113	0.716879958248
1	178852363	178854862	178853613	0.716143414273
1	178854863	178857362	178856113	0.715404632132
1	178857363	178859862	178858613	0.714663398308
1	178859863	178862362	178861113	0.713919165086
1	178862363	178864862	178863613	0.713171262591
1	178864863	178867362	178866113	0.7124190031
1	178867363	178869862	178868613	0.711661683264
1	178869863	178872362	178871113	0.710898586939
1	178872363	178874862	178873613	0.710128947633
1	178874863	178877362	178876113	0.709352100113
1	178877363	178879862	178878613	0.708567427333
1	178879863	178882362	178881113	0.707774311232
1	178882363	178884862	178883613	0.706972145074
1	178884863	178887362	178886113	0.706160252252
1	178887363	178889862	178888613	0.705338011402
1	178889863	178892362	178891113	0.704505029906
1	178892363	178894862	178893613	0.703660938426
1	178897993	178900492	178899243	0.701717856863
1	178900493	178902992	178901743	0.700835820353
1	178902993	178905492	178904243	0.699941768106
1	178905493	178907992	178906743	0.69903562155
1	178907993	178910492	178909243	0.69811740791
1	178910493	178912992	178911743	0.697187321643
1	178912993	178915492	178914243	0.696245783018
1	178915493	178917992	178916743	0.695293358916
1	178917993	178920492	178919243	0.694330471312
1	178920493	178922992	178921743	0.693357415691
1	178922993	178925492	178924243	0.692374387435
1	178925493	178927997	178926745	0.69138080232
1	178927998	178930497	178929248	0.690377286315
1	178930498	178933002	178931750	0.689364953757
1	178933003	178935502	178934253	0.688343240358
1	178935503	178938230	178936867	0.687266974735
1	178938231	178940730	178939481	0.686181670038
1	178940731	178943230	178941981	0.685135652197
1	178943231	178945730	178944481	0.684082241526
1	178945731	178948230	178946981	0.683021759948
1	178948231	178950730	178949481	0.681954444273
1	178950731	178953230	178951981	0.680880344698
1	178953231	178955730	178954481	0.679799401624
1	178955731	178958233	178956982	0.678711115341
1	178958234	178960733	178959484	0.67761536047
1	178960734	178963233	178961984	0.676513233821
1	178963234	178965754	178964494	0.675398936475
1	178965755	178968254	178967005	0.674275803939
1	178968255	178970754	178969505	0.673148516282
1	178970755	178973254	178972005	0.672011293646
1	178973255	178975759	178974507	0.670862322198
1	178975760	178978259	178977010	0.669701044389
1	178978260	178980759	178979510	0.66852825439
1	178980760	178983259	178982010	0.667341700638
1	178983260	178985794	178984527	0.666132588008
1	178993884	178996383	178995134	0.660870546213
1	178996384	178998893	178997639	0.659587262983
1	178998894	179001393	179000144	0.658288350163
1	179001394	179003893	179002644	0.656976737777
1	179003894	179006393	179005144	0.655650291221
1	179006394	179008893	179007644	0.654309474247
1	179008894	179011393	179010144	0.652954631429
1	179011394	179013920	179012657	0.651578547754
1	179013921	179016420	179015171	0.650187617964
1	179016421	179018920	179017671	0.648790518866
1	179018921	179021420	179020171	0.647379981542
1	179021421	179023920	179022671	0.645956504165
1	179023921	179026420	179025171	0.644520679451
1	179026421	179028943	179027682	0.643066749834
1	179028944	179031443	179030194	0.641601283425
1	179031444	179033943	179032694	0.64013278294
1	179033944	179036443	179035194	0.638655300923
1	179036444	179038943	179037694	0.637170009683
1	179038944	179041832	179040388	0.635562055046
1	179041833	179044332	179043083	0.633947448974
1	179044333	179046832	179045583	0.632445991242
1	179046833	179049332	179048083	0.630942533995
1	179049333	179051832	179050583	0.629438468781
1	179051833	179054332	179053083	0.627935143094
1	179054333	179056832	179055583	0.626433784636
1	179056833	179059332	179058083	0.624935497667
1	179059333	179061832	179060583	0.623441547386
1	179061833	179064332	179063083	0.621953244231
1	179064333	179066832	179065583	0.620471862376
1	179066833	179069332	179068083	0.618998639923
1	179069333	179071876	179070605	0.6175218524
1	179071877	179074376	179073127	0.616055620451
1	179074377	179076876	179075627	0.614613844966
1	179076877	179079376	179078127	0.613185012219
1	179079377	179081876	179080627	0.611770347766
1	179081877	179084376	179083127	0.610371187695
1	179084377	179086876	179085627	0.608988836621
1	179086877	179089387	179088132	0.607621689343
1	179089388	179091887	179090638	0.606273091219
1	179091888	179094387	179093138	0.604947732799
1	179094388	179096887	179095638	0.603643175973
1	179096888	179099387	179098138	0.602360068265
1	179099388	179101887	179100638	0.601098882039
1	179101888	179104390	179103139	0.599859447452
1	179104391	179106890	179105641	0.59864212266
1	179106891	179109390	179108141	0.597448785766
1	179109391	179111890	179110641	0.596278932501
1	179111891	179114407	179113149	0.59512920665
1	179114408	179116907	179115658	0.594003016916
1	179116908	179119407	179118158	0.592904675751
1	179119408	179121907	179120658	0.591829888222
1	179121908	179124407	179123158	0.590778315219
1	179124408	179126907	179125658	0.589749544158
1	179126908	179129407	179128158	0.588742869392
1	179129408	179131907	179130658	0.587757455379
1	179131908	179134407	179133158	0.586792427509
1	179137909	179140438	179139174	0.58454846291
1	179140439	179142938	179141689	0.58364120025
1	179142939	179145438	179144189	0.582756076071
1	179145439	179147938	179146689	0.581886710258
1	179147939	179150438	179149189	0.581032155195
1	179150439	179152938	179151689	0.580191699056
1	179152939	179155438	179154189	0.579364587446
1	179155439	179157938	179156689	0.57855000213
1	179157939	179160438	179159189	0.577747205654
1	179160439	179162938	179161689	0.576955437639
1	179162939	179165438	179164189	0.576174071733
1	179165439	179167938	179166689	0.575402622164
1	179167939	179170438	179169189	0.574640800835
1	179170439	179172938	179171689	0.573888408333
1	179172939	179175438	179174189	0.573145273252
1	179175439	179177938	179176689	0.572411130063
1	179177939	179180438	179179189	0.571685488458
1	179180439	179182938	179181689	0.570967947504
1	179182939	179185438	179184189	0.570258461412
1	179185439	179187938	179186689	0.569556999008
1	179187939	179190469	179189204	0.568859397533
1	179190470	179192969	179191720	0.568169714779
1	179192970	179195469	179194220	0.567492675638
1	179195470	179198100	179196785	0.566806907181
1	179198101	179200600	179199351	0.566130260168
1	179200601	179203231	179201916	0.565463729494
1	179203232	179205731	179204482	0.564807286996
1	179205732	179208231	179206982	0.564178109759
1	179208232	179210731	179209482	0.563559637691
1	179210732	179213231	179211982	0.562952379519
1	179213232	179215731	179214482	0.562356941868
1	179215732	179218231	179216982	0.56177401896
1	179218232	179220731	179219482	0.561204124453
1	179220732	179223231	179221982	0.560647587677
1	179223232	179225731	179224482	0.560104881336
1	179225732	179228267	179227000	0.559572677506
1	179228268	179230767	179229518	0.55905517348
1	179230768	179233288	179232028	0.55855395251
1	179233289	179235788	179234539	0.558066919353
1	179235789	179238288	179237039	0.557596090946
1	179238289	179240792	179239541	0.55713879136
1	179240793	179243292	179242043	0.556695131828
1	179243293	179245823	179244558	0.556262515792
1	179245824	179248323	179247074	0.555842779889
1	179248324	179250835	179249580	0.555437404208
1	179250836	179253338	179252087	0.555044094913
1	179253339	179255838	179254589	0.554663125373
1	179255839	179258338	179257089	0.554293360338
1	179258339	179260850	179259595	0.55393303199
1	179260851	179263350	179262101	0.553582353163
1	179263351	179265850	179264601	0.553241386548
1	179265851	179268350	179267101	0.552908555552
1	179268351	179270850	179269601	0.552583107626
1	179270851	179273350	179272101	0.552264340546
1	179273351	179275850	179274601	0.551951699053
1	179275851	179278372	179277112	0.551643401977
1	179278373	179280872	179279623	0.551340321199
1	179280873	179283372	179282123	0.551043121724
1	179283373	179285907	179284640	0.55074785028
1	179285908	179288407	179287158	0.550455668206
1	179288408	179290907	179289658	0.550167944751
1	179290908	179293407	179292158	0.549881946074
1	179293408	179295907	179294658	0.549597270591
1	179295908	179298407	179297158	0.549313485813
1	179298408	179300907	179299658	0.549029992715
1	179300908	179303407	179302158	0.548746035549
1	179303408	179305907	179304658	0.548460784879
1	179305908	179308413	179307161	0.548173056922
1	179308414	179310913	179309664	0.547882460512
1	179310914	179313413	179312164	0.547588639769
1	179313414	179315913	179314664	0.547290744265
1	179315914	179318413	179317164	0.546988378208
1	179318414	179320913	179319664	0.546681046724
1	179320914	179323413	179322164	0.546368132346
1	179323414	179325933	179324674	0.54604780532
1	179325934	179328433	179327184	0.545721030997
1	179328434	179330933	179329684	0.54538874216
1	179330934	179333433	179332184	0.545049244111
1	179333434	179335933	179334684	0.544702112832
1	179335934	179338433	179337184	0.544347030967
1	179338434	179340933	179339684	0.543983793872
1	179340934	179343433	179342184	0.543612354661
1	179343434	179345933	179344684	0.543232693435
1	179345934	179348433	179347184	0.542844927353
1	179348434	179350933	179349684	0.542449286435
1	179350934	179353433	179352184	0.542046011294
1	179353434	179355933	179354684	0.541635266916
1	179355934	179358433	179357184	0.541216779578
1	179358434	179360933	179359684	0.540790123588
1	179360934	179363433	179362184	0.540354676135
1	179363434	179365933	179364684	0.539909698482
1	179365934	179368433	179367184	0.53945431175
1	179368434	179370933	179369684	0.538987556456
1	179370934	179373477	179372206	0.538504307844
1	179373478	179376282	179374880	0.537977445606
1	179376283	179378782	179377533	0.537438861846
1	179378783	179381282	179380033	0.536915572264
1	179381283	179383782	179382533	0.536375612065
1	179383783	179386282	179385033	0.53581753323
1	179386283	179388782	179387533	0.53523995965
1	179388783	179391282	179390033	0.534641750787
1	179391283	179393782	179392533	0.534022141415
1	179393783	179396282	179395033	0.533380686012
1	179396283	179398782	179397533	0.532717180516
1	179398783	179401286	179400035	0.532030872499
1	179401287	179403786	179402537	0.531322149086
1	179403787	179406386	179405087	0.530576665858
1	179406387	179408886	179407637	0.529807820913
1	179408887	179411386	179410137	0.529031445754
1	179411387	179413886	179412637	0.528232788425
1	179413887	179416386	179415137	0.527411929141
1	179416387	179419213	179417800	0.52651314655
1	179419214	179421975	179420595	0.525542940989
1	179421976	179424475	179423226	0.524604958565
1	179424476	179426975	179425726	0.523691856628
1	179426976	179429475	179428226	0.522757666854
1	179429476	179431975	179430726	0.521802429381
1	179431976	179434484	179433230	0.520824454834
1	179434485	179436984	179435735	0.519824654751
1	179436985	179439484	179438235	0.518805422347
1	179439485	179441984	179440735	0.517764982793
1	179441985	179444495	179443240	0.516701345679
1	179444496	179446995	179445746	0.515616065606
1	179446996	179449495	179448246	0.514512033528
1	179449496	179451995	179450746	0.51338646369
1	179451996	179454726	179453361	0.512185921843
1	179454727	179457291	179456009	0.510946162683
1	179457292	179459791	179458542	0.509737584663
1	179459792	179462611	179461202	0.508444496761
1	179465705	179468204	179466955	0.505565077695
1	179468205	179470704	179469455	0.504279494909
1	179470705	179473204	179471955	0.502973771504
1	179473205	179475708	179474457	0.501647438832
1	179475709	179478208	179476959	0.500302373815
1	179478209	179480708	179479459	0.498940631318
1	179480709	179483394	179482052	0.49751054535
1	179483395	179485894	179484645	0.496063656594
1	179485895	179488394	179487145	0.494653749232
1	179488395	179490894	179489645	0.493230060438
1	179490895	179493394	179492145	0.491793439273
1	179493395	179495894	179494645	0.490344759148
1	179495895	179498394	179497145	0.488885028816
1	179498395	179500894	179499645	0.487415304905
1	179500895	179503394	179502145	0.485936721474
1	179503395	179505894	179504645	0.484450601196
1	179505895	179508394	179507145	0.482958380649
1	179508395	179510894	179509645	0.481461323534
1	179510895	179513394	179512145	0.479960591982
1	179513395	179515899	179514647	0.478456127661
1	179515900	179518424	179517162	0.476942621245
1	179518425	179520924	179519675	0.475430519307
1	179520925	179523424	179522175	0.473927798119
1	179523425	179525924	179524675	0.47242807219
1	179525925	179528424	179527175	0.470932725288
1	179528425	179530924	179529675	0.469443010384
1	179530925	179533424	179532175	0.467960246258
1	179533425	179536153	179534789	0.466418596483
1	179536154	179538841	179537498	0.464831660651
1	179538842	179541441	179540142	0.463294812173
1	179541442	179543941	179542692	0.46182537865
1	179543942	179546441	179545192	0.46039835678
1	179546442	179548941	179547692	0.458985968817
1	179548942	179551441	179550192	0.457589245074
1	179551442	179553941	179552692	0.45620905273
1	179553942	179556441	179555192	0.454846174354
1	179556442	179558941	179557692	0.453501385561
1	179558942	179561441	179560192	0.452175653619
1	179561442	179563941	179562692	0.450870006416
1	179563942	179566686	179565314	0.449523276926
1	179566687	179569437	179568062	0.448138092465
1	179569438	179571967	179570703	0.446833897977
1	179571968	179574467	179573218	0.445618469122
1	179574468	179576967	179575718	0.444437838364
1	179576968	179579467	179578218	0.443286358024
1	179579468	179581967	179580718	0.442165429442
1	179581968	179584512	179583240	0.441066855626
1	179584513	179587012	179585763	0.440001510464
1	179587013	179589512	179588263	0.438980271559
1	179589513	179592016	179590765	0.437993520973
1	179592017	179594516	179593267	0.437042913984
1	179594517	179597016	179595767	0.436129888235
1	179597017	179599516	179598267	0.435254161161
1	179599517	179602016	179600767	0.434416078844
1	179602017	179604560	179603289	0.433609262209
1	179604561	179607083	179605822	0.432838673318
1	179607084	179609583	179608334	0.432114833478
1	179609584	179612083	179610834	0.431435348698
1	179612084	179614583	179613334	0.430797564785
1	179614584	179617083	179615834	0.430202332246
1	179617084	179619583	179618334	0.429650513911
1	179619584	179622083	179620834	0.429143051911
1	179622084	179624583	179623334	0.428681001218
1	179624584	179627322	179625953	0.428246740671
1	179627323	179629822	179628573	0.427864344245
1	179629823	179632328	179631076	0.427548707759
1	179632329	179634828	179633579	0.427282581982
1	179634829	179637328	179636079	0.427067082513
1	179637329	179639828	179638579	0.426902642006
1	179639829	179642328	179641079	0.426789836491
1	179642329	179644828	179643579	0.426728694027
1	179649209	179651708	179650459	0.426825953483
1	179651709	179654208	179652959	0.426957130643
1	179654209	179656708	179655459	0.427138952899
1	179656709	179659208	179657959	0.427370935426
1	179659209	179661708	179660459	0.427652593702
1	179661709	179664208	179662959	0.42798373192
1	179664209	179666708	179665459	0.428364549993
1	179666709	179669208	179667959	0.428795372802
1	179669209	179671708	179670459	0.429276642036
1	179671709	179674208	179672959	0.429808812785
1	179674209	179676925	179675567	0.430418726505
1	179676926	179679425	179678176	0.43108550798
1	179679426	179681925	179680676	0.431778287955
1	179681926	179684581	179683254	0.432548323287
1	179684582	179687484	179686033	0.433442076231
1	179690691	179693190	179691941	0.435564761361
1	179693191	179695690	179694441	0.436555780988
1	179695691	179698334	179697013	0.437633741534
1	179698335	179701029	179699682	0.438815436304
1	179701030	179703529	179702280	0.440028138181
1	179703530	179706037	179704784	0.44125615483
1	179706038	179708537	179707288	0.442543175984
1	179708538	179711037	179709788	0.443887902869
1	179711038	179713537	179712288	0.445293101844
1	179713538	179716037	179714788	0.446759182444
1	179716038	179718537	179717288	0.448286268428
1	179718538	179721037	179719788	0.449874575638
1	179721038	179723537	179722288	0.451524505894
1	179723538	179726037	179724788	0.45323661916
1	179726038	179728537	179727288	0.455011431054
1	179728538	179731037	179729788	0.456849377092
1	179731038	179733537	179732288	0.458750961092
1	179733538	179736037	179734788	0.460716737632
1	179736038	179738545	179737292	0.462750405712
1	179738546	179741045	179739796	0.464849135575
1	179741046	179743545	179742296	0.467009807495
1	179743546	179746045	179744796	0.469236181218
1	179746046	179748545	179747296	0.471528605216
1	179748546	179751045	179749796	0.473887211068
1	179751046	179753545	179752296	0.476311958974
1	179753546	179756045	179754796	0.478802914617
1	179756046	179758545	179757296	0.481360235787
1	179758546	179761059	179759803	0.483991396813
1	179761060	179763559	179762310	0.486689519217
1	179763560	179766059	179764810	0.489446977847
1	179766060	179768559	179767310	0.492271384943
1	179768560	179771059	179769810	0.495163095627
1	179771060	179773559	179772310	0.498122391145
1	179773560	179776059	179774810	0.501149407515
1	179776060	179778559	179777310	0.504244119448
1	179778560	179781059	179779810	0.507406337793
1	179781060	179783559	179782310	0.510635723299
1	179783560	179786059	179784810	0.51393186224
1	179786060	179788559	179787310	0.517294086252
1	179788560	179791059	179789810	0.52072158797
1	179791060	179793559	179792310	0.524213429153
1	179793560	179796059	179794810	0.52776869806
1	179796060	179798559	179797310	0.531386394393
1	179798560	179801059	179799810	0.535065392952
1	179801060	179803559	179802310	0.538804463642
1	179803560	179806059	179804810	0.542602307869
1	179806060	179808559	179807310	0.54645757622
1	179808560	179811059	179809810	0.55036886092
1	179811060	179813559	179812310	0.554334603375
1	179813560	179816059	179814810	0.558352989804
1	179816060	179818559	179817310	0.562422047211
1	179818560	179821059	179819810	0.566539628463
1	179821060	179823559	179822310	0.570703498435
1	179823560	179826059	179824810	0.574911465814
1	179826060	179828559	179827310	0.57916146326
1	179828560	179831059	179829810	0.583451505861
1	179831060	179833559	179832310	0.587779604275
1	179833560	179836059	179834810	0.592143660439
1	179836060	179838565	179837313	0.596546534692
1	179838566	179841073	179839820	0.600987496243
1	179841074	179843578	179842326	0.605454837392
1	179843579	179846078	179844829	0.609941903881
1	179846079	179848578	179847329	0.614445643621
1	179848579	179851083	179849831	0.618972144822
1	179851084	179853583	179852334	0.623516762325
1	179853584	179856083	179854834	0.628069419892
1	179856084	179858583	179857334	0.632632847634
1	179858584	179861083	179859834	0.637204475066
1	179861084	179863583	179862334	0.64178160945
1	179863584	179866083	179864834	0.646361594205
1	179866084	179868583	179867334	0.650941797208
1	179868584	179871106	179869845	0.655539847261
1	179871107	179873606	179872357	0.660135064249
1	179873607	179876106	179874857	0.664701424967
1	179876107	179878606	179877357	0.669258690968
1	179878607	179881106	179879857	0.67380468885
1	179881107	179883606	179882357	0.678337237595
1	179883607	179886106	179884857	0.682854131289
1	179886107	179888606	179887357	0.687352846505
1	179888607	179891106	179889857	0.691830840156
1	179891107	179893606	179892357	0.696285628613
1	179893607	179896106	179894857	0.700714917535
1	179896107	179898606	179897357	0.705116538043
1	179898607	179901106	179899857	0.70948844891
1	179901107	179903606	179902357	0.713828607209
1	179903607	179906106	179904857	0.718135019523
1	179906107	179908611	179907359	0.722409105098
1	179908612	179911141	179909877	0.72667227257
1	179911142	179913641	179912392	0.730889576431
1	179913642	179916141	179914892	0.735038795293
1	179916142	179918641	179917392	0.739142879513
1	179918642	179921145	179919894	0.743202913295
1	179921146	179923645	179922396	0.74721368331
1	179923646	179926145	179924896	0.751170221311
1	179926146	179928665	179927406	0.755089355748
1	179928666	179931165	179929916	0.758953301213
1	179931166	179933665	179932416	0.762745263507
1	179933666	179936165	179934916	0.766479104262
1	179936166	179938665	179937416	0.770153442271
1	179938666	179941165	179939916	0.773767258426
1	179944236	179946795	179945516	0.781637606948
1	179946796	179949295	179948046	0.785089412437
1	179949296	179951795	179950546	0.788435576974
1	179951796	179954302	179953049	0.791720389498
1	179954303	179956802	179955553	0.794940142591
1	179956803	179959302	179958053	0.798087732612
1	179959303	179961802	179960553	0.801167544258
1	179961803	179964302	179963053	0.804178665463
1	179964303	179966802	179965553	0.807120074795
1	179966803	179969302	179968053	0.809990769112
1	179969303	179971802	179970553	0.812789605529
1	179971803	179974302	179973053	0.815515359207
1	179974303	179976802	179975553	0.818166895725
1	179976803	179979302	179978053	0.820743352981
1	179979303	179981802	179980553	0.823243972278
1	179981803	179984338	179983071	0.82568532311
1	179984339	179986838	179985589	0.82804872053
1	179986839	179989338	179988089	0.830317772735
1	179989339	179991838	179990589	0.832509264049
1	179991839	179994338	179993089	0.834622624219
1	179994339	179996838	179995589	0.836657268749
1	179996839	179999338	179998089	0.838612666349
1	179999339	180001838	180000589	0.840488224636
1	180001839	180004338	180003089	0.842283278221
1	180004339	180006847	180005593	0.843999997459
1	180006848	180009348	180008098	0.845635787401
1	180009349	180011848	180010599	0.847187668664
1	180011849	180014348	180013099	0.848658168924
1	180014349	180016848	180015599	0.850048589365
1	180016849	180019348	180018099	0.851359578481
1	180019349	180021848	180020599	0.852591769145
1	180021849	180024348	180023099	0.853745863552
1	180024349	180026909	180025629	0.854835031587
1	180026910	180029409	180028160	0.855846107776
1	180029410	180031909	180030660	0.856768504345
1	180031910	180034409	180033160	0.857615949649
1	180034410	180036909	180035660	0.85838937368
1	180036910	180039409	180038160	0.859089896361
1	180039410	180041909	180040660	0.85971875224
1	180041910	180044409	180043160	0.860277140874
1	180044410	180047170	180045790	0.860789648766
1	180047171	180049670	180048421	0.861226736488
1	180049671	180052185	180050928	0.861573996798
1	180052186	180054685	180053436	0.861854877377
1	180054686	180057185	180055936	0.862069699524
1	180057186	180059685	180058436	0.862220471612
1	180059686	180062185	180060936	0.862308158787
1	180062186	180064685	180063436	0.862333675323
1	180064686	180067185	180065936	0.862297846738
1	180067186	180069685	180068436	0.862201277288
1	180069686	180072185	180070936	0.862044378412
1	180072186	180074685	180073436	0.861827466917
1	180074686	180077185	180075936	0.861550888872
1	180077186	180079685	180078436	0.86121512766
1	180079686	180082185	180080936	0.860820744699
1	180082186	180084685	180083436	0.860368448805
1	180084686	180087185	180085936	0.859858956257
1	180087186	180089685	180088436	0.859292953096
1	180089686	180092367	180091027	0.858647597984
1	180092368	180094867	180093618	0.857943455316
1	180094868	180097367	180096118	0.857209258837
1	180097368	180099867	180098618	0.856422308266
1	180099868	180102367	180101118	0.855583753601
1	180102368	180104867	180103618	0.854694731656
1	180104868	180107367	180106118	0.853756426106
1	180107368	180109867	180108618	0.852770296013
1	180109868	180112367	180111118	0.851737735552
1	180112368	180114867	180113618	0.850659954897
1	180114868	180117367	180116118	0.849538198836
1	180117368	180119867	180118618	0.848373647612
1	180119868	180122367	180121118	0.847167175604
1	180122368	180124867	180123618	0.845919477624
1	180124868	180127367	180126118	0.844631086383
1	180127368	180129878	180128623	0.843299888219
1	180129879	180132378	180131129	0.841928402846
1	180132379	180134878	180133629	0.840521141948
1	180134879	180137378	180136129	0.839075523107
1	180137379	180139887	180138633	0.837590009669
1	180139888	180142387	180141138	0.836067198527
1	180142388	180144890	180143639	0.834511071902
1	180144891	180147390	180146141	0.832919473838
1	180147391	180149890	180148641	0.831295180614
1	180149891	180152390	180151141	0.82963784878
1	180152391	180154890	180153641	0.827948655783
1	180154891	180157390	180156141	0.826228899797
1	180157391	180159890	180158641	0.824479747839
1	180159891	180162390	180161141	0.822702308912
1	180162391	180164890	180163641	0.820897644999
1	180164891	180167390	180166141	0.819066930361
1	180167391	180169890	180168641	0.817211524247
1	180169891	180172390	180171141	0.815332920536
1	180172391	180174890	180173641	0.813432645029
1	180174891	180177390	180176141	0.81151208661
1	180177391	180179890	180178641	0.809572478199
1	180179891	180182390	180181141	0.807615192401
1	180182391	180184890	180183641	0.805641867822
1	180184891	180187390	180186141	0.803654153932
1	180187391	180189890	180188641	0.801653755242
1	180189891	180192390	180191141	0.799642323491
1	180192391	180194890	180193641	0.797621521177
1	180194891	180197390	180196141	0.795593182105
1	180197391	180199890	180198641	0.793559299073
1	180199891	180202390	180201141	0.791521677856
1	180202391	180204890	180203641	0.789481909547
1	180204891	180207390	180206141	0.787441433796
1	180207391	180209890	180208641	0.785401483609
1	180209891	180212390	180211141	0.783363204517
1	180212391	180215108	180213750	0.781239100326
1	180215109	180217608	180216359	0.779119262236
1	180217609	180220108	180218859	0.777092945646
1	180220109	180222619	180221364	0.775068246219
1	180222620	180225119	180223870	0.773049248408
1	180225120	180227619	180226370	0.77104242202
1	180227620	180230119	180228870	0.769043856499
1	180230120	180232619	180231370	0.767054639677
1	180232620	180235119	180233870	0.765075804192
1	180235120	180237619	180236370	0.763107883424
1	180237620	180240119	180238870	0.761150868187
1	180240120	180242619	180241370	0.759204748434
1	180242620	180245119	180243870	0.75726956458
1	180245120	180247619	180246370	0.755345522688
1	180247620	180250119	180248870	0.753432929685
1	180250120	180252619	180251370	0.751531991677
1	180252620	180255119	180253870	0.749642957195
1	180255120	180257619	180256370	0.747766129526
1	180257620	180260119	180258870	0.745901729838
1	180260120	180262619	180261370	0.744049932583
1	180262620	180265119	180263870	0.742210925227
1	180265120	180267619	180266370	0.740384775715
1	180267620	180270119	180268870	0.738571561378
1	180270120	180272619	180271370	0.736771264844
1	180272620	180275119	180273870	0.734983724487
1	180275120	180277619	180276370	0.733208484353
1	180277620	180280119	180278870	0.731445119179
1	180280120	180282619	180281370	0.72969314973
1	180282620	180285119	180283870	0.727952043073
1	180285120	180287619	180286370	0.726221215741
1	180287620	180290119	180288870	0.724500069628
1	180290120	180292619	180291370	0.722787825983
1	180292620	180295119	180293870	0.721083665233
1	180295120	180297619	180296370	0.719386736269
1	180297620	180300119	180298870	0.717696300581
1	180306485	180308984	180307735	0.711742344199
1	180308985	180311484	180310235	0.710071413268
1	180311485	180313984	180312735	0.708402723358
1	180313985	180316484	180315235	0.706735657363
1	180316485	180318984	180317735	0.705069679422
1	180318985	180321484	180320235	0.703404278893
1	180321485	180324216	180322851	0.701661710378
1	180324217	180326716	180325467	0.699918698422
1	180326717	180329216	180327967	0.698252100978
1	180329217	180331716	180330467	0.696584426059
1	180331717	180334216	180332967	0.69491541017
1	180338639	180341300	180339970	0.690228600277
1	180341301	180343800	180342551	0.688494696979
1	180343801	180346300	180345051	0.6868108936
1	180346301	180348800	180347551	0.685122515933
1	180348801	180351321	180350061	0.683422478894
1	180351322	180353821	180352572	0.681716508591
1	180353822	180356321	180355072	0.680012435707
1	180356322	180358821	180357572	0.678302537188
1	180358822	180361321	180360072	0.676586575902
1	180361322	180363821	180362572	0.674864155276
1	180363822	180366321	180365072	0.673134663247
1	180366322	180368821	180367572	0.671397456688
1	180368822	180371321	180370072	0.669651919034
1	180371322	180373821	180372572	0.667897500886
1	180373822	180376321	180375072	0.666133633988
1	180376322	180378823	180377573	0.664359044566
1	180378824	180381323	180380074	0.662574018753
1	180381324	180383844	180382584	0.660771550126
1	180383845	180386344	180385095	0.658957082986
1	180386345	180388844	180387595	0.65713925492
1	180392214	180394713	180393464	0.652826139832
1	180394714	180397213	180395964	0.650968774649
1	180397214	180399713	180398464	0.649098960695
1	180399714	180402213	180400964	0.64721663515
1	180402214	180404713	180403464	0.645321770065
1	180404714	180407213	180405964	0.643414108709
1	180407214	180409752	180408483	0.641478716969
1	180409753	180412252	180411003	0.639529042724
1	180412253	180414752	180413503	0.637581265694
1	180414753	180417252	180416003	0.635619776736
1	180417253	180419777	180418515	0.633635003006
1	180419778	180422277	180421028	0.631635620778
1	180422278	180424777	180423528	0.629633093017
1	180424778	180427277	180426028	0.627617719387
1	180427278	180429777	180428528	0.625590203435
1	180429778	180432277	180431028	0.623551197667
1	180432278	180434777	180433528	0.621501288292
1	180434778	180437298	180436038	0.619432891891
1	180437299	180439798	180438549	0.617354258007
1	180439799	180442298	180441049	0.615276211373
1	180442299	180444798	180443549	0.613190495815
1	180444799	180447298	180446049	0.611098053497
1	180447299	180449798	180448549	0.60899986964
1	180449799	180452298	180451049	0.606897149253
1	180452299	180455059	180453679	0.604681789757
1	180455060	180457559	180456310	0.602463982051
1	180457560	180460067	180458814	0.60035351353
1	180460068	180462567	180461318	0.598244943014
1	180462568	180465067	180463818	0.596143271587
1	180465068	180467567	180466318	0.594047031952
1	180467568	180470067	180468818	0.591958187078
1	180470068	180472567	180471318	0.589878684006
1	180472568	180475279	180473924	0.587722891518
1	180475280	180477779	180476530	0.585580934204
1	180477780	180480287	180479034	0.583537397606
1	180480288	180482787	180481538	0.581509683989
1	180482788	180485305	180484047	0.579495294263
1	180485306	180487805	180486556	0.577499816008
1	180487806	180490305	180489056	0.575531808459
1	180490306	180492805	180491556	0.573585451527
1	180492806	180495310	180494058	0.571660365744
1	180495311	180497810	180496561	0.569758448158
1	180497811	180500310	180499061	0.567883751322
1	180500311	180502810	180501561	0.566034881318
1	180502811	180505310	180504061	0.564212668527
1	180505311	180507810	180506561	0.562417957948
1	180507811	180510310	180509061	0.560651488657
1	180510311	180512810	180511561	0.558914141877
1	180512811	180515326	180514069	0.557201557973
1	180515327	180517826	180516577	0.555520607857
1	180517827	180520326	180519077	0.553877643773
1	180520327	180522826	180521577	0.552268323572
1	180522827	180525326	180524077	0.550693556009
1	180525327	180527826	180526577	0.549154221972
1	180527827	180530326	180529077	0.547651286017
1	180530327	180532826	180531577	0.546185776775
1	180532827	180535326	180534077	0.544758806009
1	180535327	180537826	180536577	0.543371432363
1	180537827	180540331	180539079	0.542023590122
1	180540332	180542831	180541582	0.540716840492
1	180542832	180545331	180544082	0.539454238249
1	180545332	180547831	180546582	0.538235104942
1	180547832	180550331	180549082	0.537060214738
1	180550332	180552831	180551582	0.535930235918
1	180552832	180555331	180554082	0.534845720194
1	180555332	180557831	180556582	0.533806689044
1	180557832	180560340	180559086	0.53281140253
1	180560341	180562840	180561591	0.531861029194
1	180562841	180565340	180564091	0.530957744589
1	180565341	180567840	180566591	0.53009964854
1	180567841	180570340	180569091	0.529286595531
1	180570341	180572840	180571591	0.528518195494
1	180572841	180575340	180574091	0.527794134967
1	180575341	180577840	180576591	0.527114325895
1	180577841	180580340	180579091	0.526478969224
1	180580341	180582841	180581591	0.525888217665
1	180582842	180585341	180584092	0.525341947381
1	180585342	180587841	180586592	0.524840636782
1	180587842	180590345	180589094	0.524383587236
1	180590346	180592845	180591596	0.523971076927
1	180592846	180595345	180594096	0.523603168338
1	180595346	180597853	180596600	0.523278782913
1	180597854	180600353	180599104	0.522998109822
1	180600354	180602853	180601604	0.522760877388
1	180602854	180605353	180604104	0.522565831757
1	180605354	180607853	180606604	0.522412169029
1	180607854	180610353	180609104	0.522299085098
1	180610354	180612853	180611604	0.52222572558
1	180612854	180615353	180614104	0.52219137775
1	180615354	180617853	180616604	0.522195476961
1	180617854	180620353	180619104	0.522237364819
1	180620354	180622853	180621604	0.522316482887
1	180622854	180625353	180624104	0.522432551629
1	180625354	180627853	180626604	0.522585456823
1	180627854	180630353	180629104	0.522775107908
1	180630354	180632853	180631604	0.523001583864
1	180632854	180635353	180634104	0.523265006326
1	180635354	180637853	180636604	0.523565402298
1	180637854	180640353	180639104	0.52390259176
1	180640354	180642853	180641604	0.524276287642
1	180642854	180645353	180644104	0.524685969215
1	180645354	180647853	180646604	0.525131127377
1	180647854	180650353	180649104	0.525611332032
1	180650354	180652853	180651604	0.52612607893
1	180652854	180655353	180654104	0.526674625206
1	180655354	180657853	180656604	0.527256117805
1	180657854	180660353	180659104	0.527869718073
1	180660354	180662853	180661604	0.528514859255
1	180662854	180665353	180664104	0.529191111651
1	180665354	180667853	180666604	0.529898084288
1	180667854	180670353	180669104	0.530635265785
1	180670354	180672853	180671604	0.531402166144
1	180672854	180675353	180674104	0.532198424752
1	180675354	180677853	180676604	0.533023919101
1	180677854	180680424	180679139	0.5338908654
1	180680425	180682924	180681675	0.534788351556
1	180686982	180689481	180688232	0.53724974027
1	180689482	180691981	180690732	0.538242173841
1	180691982	180694481	180693232	0.539264738531
1	180694482	180696981	180695732	0.540317603697
1	180702525	180705024	180703775	0.54391339158
1	180705025	180707524	180706275	0.545096974423
1	180707525	180710049	180708787	0.546317633554
1	180710050	180712872	180711461	0.547650924366
1	180712873	180715372	180714123	0.549012111373
1	180715373	180717872	180716623	0.550320502819
1	180717873	180720372	180719123	0.551657501331
1	180720373	180722872	180721623	0.553022706827
1	180722873	180725372	180724123	0.554415675911
1	180725373	180727872	180726623	0.555835994455
1	180727873	180730372	180729123	0.55728319883
1	180730373	180732872	180731623	0.558756784208
1	180732873	180735372	180734123	0.560256374178
1	180735373	180737872	180736623	0.56178168893
1	180737873	180740372	180739123	0.563332488539
1	180740373	180742872	180741623	0.564908608289
1	180742873	180745372	180744123	0.566509808192
1	180745373	180747872	180746623	0.56813601869
1	180747873	180750378	180749126	0.569789318426
1	180750379	180752878	180751629	0.571467806231
1	180752879	180755378	180754129	0.573169550772
1	180755379	180757878	180756629	0.574896617028
1	180764294	180766793	180765544	0.581257593763
1	180766794	180769293	180768044	0.583096306073
1	180769294	180771793	180770544	0.584958474129
1	180771794	180774293	180773044	0.586843845143
1	180774294	180776802	180775548	0.588755442779
1	180776803	180779302	180778053	0.590690952331
1	180779303	180781802	180780553	0.592645261625
1	180781803	180784302	180783053	0.594621724436
1	180784303	180786802	180785553	0.596619786819
1	180786803	180789302	180788053	0.598638784105
1	180789303	180791802	180790553	0.600678039621
1	180791803	180794302	180793053	0.602736921553
1	180794303	180796802	180795553	0.604814879182
1	180796803	180799302	180798053	0.606911299977
1	180799303	180801802	180800553	0.60902553192
1	180801803	180804302	180803053	0.611157005168
1	180804303	180806802	180805553	0.613305113664
1	180806803	180809302	180808053	0.615469171776
1	180809303	180811802	180810553	0.617648357115
1	180811803	180814302	180813053	0.619841928586
1	180814303	180816802	180815553	0.622049277372
1	180816803	180819302	180818053	0.624269650743
1	180819303	180821802	180820553	0.626502165541
1	180821803	180824302	180823053	0.628745975479
1	180824303	180826802	180825553	0.631000328157
1	180826803	180829302	180828053	0.633264588091
1	180829303	180831831	180830567	0.635550856797
1	180831832	180834392	180833112	0.637873951926
1	180834393	180836892	180835643	0.640191804358
1	180836893	180839392	180838143	0.642487622926
1	180839393	180842113	180840753	0.64489015552
1	180842114	180844613	180843364	0.647298474713
1	180844614	180847113	180845864	0.649608093746
1	180847114	180849613	180848364	0.651920421003
1	180849614	180852117	180850866	0.654236544874
1	180852118	180854617	180853368	0.656553854307
1	180854618	180857117	180855868	0.658869625278
1	180857118	180859617	180858368	0.6611849931
1	180859618	180862117	180860868	0.66349936622
1	180862118	180864617	180863368	0.665812352154
1	180872927	180875426	180874177	0.675790729621
1	180875427	180877926	180876677	0.678092398418
1	180877927	180880426	180879177	0.680391217842
1	180880427	180882926	180881677	0.682687074051
1	180882927	180885426	180884177	0.68498005987
1	180885427	180887941	180886684	0.687276925951
1	180887942	180890441	180889192	0.689572657127
1	180890442	180892941	180891692	0.691859735128
1	180892942	180895441	180894192	0.69414633693
1	180895442	180897941	180896692	0.69643334477
1	180897942	180900441	180899192	0.69872159031
1	180900442	180902941	180901692	0.701011766486
1	180902942	180905480	180904211	0.703321782139
1	180905481	180907980	180906731	0.705635437031
1	180907981	180910480	180909231	0.707933734435
1	180910481	180912980	180911731	0.71023522042
1	180912981	180915480	180914231	0.712540068771
1	180915481	180917980	180916731	0.714848353541
1	180917981	180920480	180919231	0.717160115132
1	180920481	180922980	180921731	0.719475321399
1	180922981	180925480	180924231	0.721793767528
1	180925481	180927980	180926731	0.724115042354
1	180927981	180930480	180929231	0.726438524203
1	180930481	180932980	180931731	0.728763490783
1	180932981	180935480	180934231	0.731089192753
1	180935481	180937980	180936731	0.733414881539
1	180937981	180940480	180939231	0.735739881395
1	180940481	180942980	180941731	0.738063530723
1	180942981	180945480	180944231	0.740385107631
1	180945481	180947980	180946731	0.74270384912
1	180947981	180950480	180949231	0.745018885363
1	180950481	180952980	180951731	0.747329154825
1	180952981	180955480	180954231	0.749633417001
1	180955481	180957980	180956731	0.751930170884
1	180957981	180960480	180959231	0.754217792661
1	180960481	180962980	180961731	0.756494653585
1	180962981	180965502	180964242	0.758769125255
1	180965503	180968002	180966753	0.761029521554
1	180968003	180970524	180969264	0.763274050351
1	180970525	180973087	180971806	0.765528174568
1	180973088	180975587	180974338	0.767753221477
1	180975588	180978087	180976838	0.769928399837
1	180978088	180980587	180979338	0.7720802444
1	180980588	180983087	180981838	0.774207050726
1	180983088	180985643	180984366	0.776330546309
1	180985644	180988143	180986894	0.778424953088
1	180988144	180990643	180989394	0.780465835683
1	180990644	180993143	180991894	0.782474789599
1	180993144	180995643	180994394	0.784449972273
1	180995644	180998143	180996894	0.786389432361
1	180998144	181000643	180999394	0.788291154541
1	181000644	181003143	181001894	0.790153260352
1	181003144	181005643	181004394	0.791973806816
1	181005644	181008143	181006894	0.793750898568
1	181008144	181010643	181009394	0.795482794357
1	181010644	181013161	181011903	0.797173742159
1	181013162	181015661	181014412	0.798815458125
1	181015662	181018229	181016946	0.800421363353
1	181018230	181020735	181019483	0.80197457018
1	181020736	181023235	181021986	0.803451392281
1	181023236	181025735	181024486	0.804869278771
1	181025736	181028261	181026999	0.806235069866
1	181028262	181030761	181029512	0.807539553504
1	181030762	181033261	181032012	0.808774953773
1	181033262	181035761	181034512	0.809946917962
1	181035762	181038261	181037012	0.811054385556
1	181038262	181040761	181039512	0.812096318888
1	181040762	181043261	181042012	0.813071779325
1	181043262	181045786	181044524	0.813984302305
1	181045787	181048360	181047074	0.814840461282
1	181048361	181050882	181049622	0.815624406534
1	181050883	181053432	181052158	0.816332616234
1	181053433	181055932	181054683	0.816965295114
1	181055933	181058432	181057183	0.817519257483
1	181058433	181060932	181059683	0.817999630476
1	181060933	181063454	181062194	0.818406370176
1	181063455	181065954	181064705	0.818735671966
1	181065955	181068454	181067205	0.818985304169
1	181068455	181070954	181069705	0.819155430612
1	181070955	181073454	181072205	0.819244545588
1	181073455	181076001	181074728	0.819250908427
1	181076002	181078501	181077252	0.819171807122
1	181078502	181081001	181079752	0.819007882528
1	181081002	181083516	181082259	0.818756768157
1	181083517	181086016	181084767	0.818417596491
1	181086017	181088516	181087267	0.8179910215
1	181088517	181091016	181089767	0.817475030135
1	181091017	181093547	181092282	0.816864530911
1	181093548	181096047	181094798	0.816160730319
1	181096048	181098547	181097298	0.815367823401
1	181098548	181101047	181099798	0.814480179339
1	181101048	181103547	181102298	0.813496259242
1	181103548	181106047	181104798	0.81241444582
1	181106048	181108547	181107298	0.811233366246
1	181108548	181111047	181109798	0.809951824571
1	181111048	181113547	181112298	0.808568803336
1	181113548	181116047	181114798	0.807083385865
1	181116048	181118547	181117298	0.805494692535
1	181118548	181121047	181119798	0.803802053579
1	181121048	181123547	181122298	0.802004765329
1	181123548	181126047	181124798	0.80010216474
1	181126048	181128547	181127298	0.798093775611
1	181128548	181131047	181129798	0.795979387722
1	181131048	181133547	181132298	0.793758787443
1	181133548	181136060	181134804	0.791425901166
1	181136061	181138560	181137311	0.788984597204
1	181138561	181141060	181139811	0.786442975721
1	181141061	181143560	181142311	0.783794613942
1	181143561	181146060	181144811	0.781039645908
1	181146061	181148560	181147311	0.778178007707
1	181148561	181151060	181149811	0.775209673486
1	181151061	181153560	181152311	0.772134724854
1	181153561	181156060	181154811	0.768953477143
1	181156061	181158560	181157311	0.765666390086
1	181158561	181161060	181159811	0.762274098427
1	181161061	181163560	181162311	0.758777549419
1	181163561	181166060	181164811	0.755177741166
1	181166061	181168560	181167311	0.751475692278
1	181168561	181171060	181169811	0.74767251098
1	181171061	181173560	181172311	0.743769185284
1	181173561	181176060	181174811	0.739766660656
1	181176061	181178560	181177311	0.735665961876
1	181178561	181181060	181179811	0.731468188257
1	181181061	181183560	181182311	0.727174381188
1	181183561	181186060	181184811	0.72278551361
1	181186061	181188649	181187355	0.718222689143
1	181188650	181191149	181189900	0.713561255289
1	181191150	181193649	181192400	0.708888605594
1	181193650	181196149	181194900	0.704123615286
1	181199168	181201862	181200515	0.693087745065
1	181201863	181204362	181203113	0.687827104362
1	181204363	181206862	181205613	0.682674020405
1	181206863	181209362	181208113	0.677432745863
1	181209363	181211862	181210613	0.672103949355
1	181211863	181214362	181213113	0.666688259935
1	181214363	181216862	181215613	0.661186405467
1	181216863	181219362	181218113	0.655599298237
1	181219363	181221862	181220613	0.649927982242
1	181221863	181224362	181223113	0.64417341507
1	181228258	181230757	181229508	0.629079871741
1	181230758	181233257	181232008	0.623035175277
1	181233258	181235757	181234508	0.61691039022
1	181235758	181238257	181237008	0.610706100858
1	181238258	181240757	181239508	0.604422916584
1	181240758	181243449	181242104	0.597815699455
1	181243450	181245949	181244700	0.591124834863
1	181245950	181248489	181247220	0.584550385343
1	181248490	181250994	181249742	0.577892855452
1	181250995	181253500	181252248	0.57120108453
1	181253501	181256010	181254756	0.564428582814
1	181256011	181258510	181257261	0.557589915318
1	181258511	181261010	181259761	0.550691851758
1	181261011	181263510	181262261	0.543721838911
1	181263511	181266010	181264761	0.536680835655
1	181266011	181268539	181267275	0.529529570973
1	181268540	181271130	181269835	0.522175277519
1	181271131	181273630	181272381	0.514790255976
1	181273631	181276159	181274895	0.507430148124
1	181283195	181285694	181284445	0.478884275798
1	181285695	181288194	181286945	0.471265184675
1	181288195	181290694	181289445	0.463588470798
1	181290695	181293194	181291945	0.455855899745
1	181293195	181295694	181294445	0.448069252332
1	181295695	181298194	181296945	0.440230180355
1	181298195	181300694	181299445	0.432340187515
1	181300695	181303194	181301945	0.424400654469
1	181303195	181305694	181304445	0.416412991724
1	181305695	181308194	181306945	0.408378576644
1	181308195	181310694	181309445	0.400298803068
1	181310695	181313194	181311945	0.392174828124
1	181313195	181315694	181314445	0.384007831126
1	181315695	181318194	181316945	0.37579896904
1	181318195	181320694	181319445	0.367549479104
1	181320695	181323194	181321945	0.359260567595
1	181323195	181325694	181324445	0.350933290327
1	181325695	181328222	181326959	0.342521697813
1	181328223	181330722	181329473	0.334073309799
1	181330723	181333222	181331973	0.32563650507
1	181333223	181335722	181334473	0.317165490708
1	181335723	181338222	181336973	0.308661588076
1	181338223	181340722	181339473	0.30012622449
1	181340723	181343222	181341973	0.291560926557
1	181343223	181345722	181344473	0.282967295086
1	181345723	181348222	181346973	0.274347013972
1	181348223	181350722	181349473	0.265701857563
1	181350723	181353222	181351973	0.25703358499
1	181353223	181355722	181354473	0.248343880795
1	181355723	181358222	181356973	0.239634341253
1	181358223	181360722	181359473	0.230906367582
1	181360723	181363222	181361973	0.222161302746
1	181363223	181365722	181364473	0.21340033207
1	181365723	181368222	181366973	0.204624736457
1	181368223	181370722	181369473	0.195835805758
1	181370723	181373222	181371973	0.187034678177
1	181373223	181375825	181374524	0.178042491891
1	181375826	181378325	181377076	0.169036318522
1	181378326	181380825	181379576	0.160204601721
1	181380826	181383325	181382076	0.151365035649
1	181383326	181385862	181384594	0.142455314749
1	181385863	181388362	181387113	0.133537261178
1	181388363	181390862	181389613	0.124683508705
1	181390863	181393362	181392113	0.115828429577
1	181393363	181395862	181394613	0.106973442376
1	181395863	181398362	181397113	0.0981198239394
1	181398363	181400862	181399613	0.0892687449231
1	181400863	181403362	181402113	0.0804213625049
1	181403363	181405862	181404613	0.071579058996
1	181405863	181408362	181407113	0.062743263557
1	181408363	181410862	181409613	0.0539153195205
1	181410863	181413362	181412113	0.0450964749768
1	181413363	181415862	181414613	0.036287786493
1	181415863	181418362	181417113	0.0274902282262
1	181418363	181420862	181419613	0.0187048662924
1	181420863	181423362	181422113	0.00993286446996
1	181423363	181425862	181424613	0.00117540467159
1	181425863	181428362	181427113	-0.00756642883223
1	181428363	181430862	181429613	-0.0162916586585
1	181430863	181433402	181432133	-0.02506890039
1	181433403	181435902	181434653	-0.0338274143824
1	181435903	181438402	181437153	-0.042497181512
1	181438403	181440902	181439653	-0.051147153328
1	181440903	181443402	181442153	-0.0597767238217
1	181443403	181445902	181444653	-0.06838552492
1	181445903	181448402	181447153	-0.0769730881161
1	181448403	181450902	181449653	-0.085538815662
1	181450903	181453402	181452153	-0.0940820883804
1	181453403	181455902	181454653	-0.102602181268
1	181455903	181458402	181457153	-0.111098352959
1	181458403	181460902	181459653	-0.119569862543
1	181460903	181463471	181462187	-0.128130564281
1	181463472	181465971	181464722	-0.136667596339
1	181465972	181468471	181467222	-0.145059575715
1	181468472	181470971	181469722	-0.153423814995
1	181470972	181473471	181472222	-0.161759452498
1	181473472	181475971	181474722	-0.170065597591
1	181475972	181478471	181477222	-0.178341332835
1	181478472	181480971	181479722	-0.186585597232
1	181480972	181483471	181482222	-0.194797423617
1	181483472	181485971	181484722	-0.202975907892
1	181485972	181488471	181487222	-0.211119950267
1	181488472	181490971	181489722	-0.219228590018
1	181490972	181493471	181492222	-0.227301047837
1	181493472	181495971	181494722	-0.235336688248
1	181495972	181498471	181497222	-0.243334861484
1	181498472	181500971	181499722	-0.251294874337
1	181500972	181503471	181502222	-0.259216000076
1	181503472	181505971	181504722	-0.267097534071
1	181505972	181508471	181507222	-0.274938707809
1	181508472	181510971	181509722	-0.282738810193
1	181510972	181513471	181512222	-0.290497062992
1	181513472	181515971	181514722	-0.298212681427
1	181515972	181518471	181517222	-0.305884948744
1	181518472	181520971	181519722	-0.313513196071
1	181520972	181523471	181522222	-0.321096978064
1	181523472	181525971	181524722	-0.328635944884
1	181525972	181528471	181527222	-0.336129642128
1	181528472	181530971	181529722	-0.343577595855
1	181530972	181533471	181532222	-0.350979087991
1	181533472	181535971	181534722	-0.358333112247
1	181535972	181538471	181537222	-0.36563859834
1	181538472	181540971	181539722	-0.372894487599
1	181540972	181543471	181542222	-0.380099722002
1	181543472	181545971	181544722	-0.387253238621
1	181545972	181548471	181547222	-0.39435416132
1	181548472	181550971	181549722	-0.401401801754
1	181550972	181553475	181552224	-0.408401104491
1	181553476	181555975	181554726	-0.415345864689
1	181555976	181558475	181557226	-0.422230113106
1	181558476	181560975	181559726	-0.429058982122
1	181560976	181563475	181562226	-0.43583193324
1	181563476	181565975	181564726	-0.442548271844
1	181565976	181568475	181567226	-0.449207182567
1	181568476	181570975	181569726	-0.455807944765
1	181570976	181573475	181572226	-0.462349957796
1	181573476	181575975	181574726	-0.468832701322
1	181575976	181578475	181577226	-0.475255718429
1	181578476	181580975	181579726	-0.48161836673
1	181580976	181583475	181582226	-0.487920040961
1	181583476	181585975	181584726	-0.494160193388
1	181585976	181588484	181587230	-0.500348373407
1	181588485	181590984	181589735	-0.506476698938
1	181590985	181593484	181592235	-0.512530220473
1	181593485	181595984	181594735	-0.518520895091
1	181595985	181598484	181597235	-0.524448520638
1	181598485	181600984	181599735	-0.530313035611
1	181600985	181603484	181602235	-0.536114439435
1	181603485	181605984	181604735	-0.541852721989
1	181605985	181608484	181607235	-0.54752779514
1	181608485	181610984	181609735	-0.55313954863
1	181610985	181613484	181612235	-0.558687549013
1	181613485	181615984	181614735	-0.564171192172
1	181615985	181618484	181617235	-0.56958981468
1	181618485	181620984	181619735	-0.574942712906
1	181620985	181623484	181622235	-0.580229016288
1	181623485	181625984	181624735	-0.585447718336
1	181625985	181628484	181627235	-0.590597839365
1	181628485	181630984	181629735	-0.595678545128
1	181630985	181633484	181632235	-0.600689267164
1	181633485	181635984	181634735	-0.605629794607
1	181635985	181638484	181637235	-0.610500052463
1	181638485	181640984	181639735	-0.615299921368
1	181640985	181643484	181642235	-0.62002925539
1	181643485	181645984	181644735	-0.624687960452
1	181645985	181648484	181647235	-0.629275972479
1	181648485	181650984	181649735	-0.633793184339
1	181650985	181653484	181652235	-0.638239475809
1	181653485	181656021	181654753	-0.642645972673
1	181656022	181658521	181657272	-0.64698202391
1	181658522	181661021	181659772	-0.651213807749
1	181661022	181663521	181662272	-0.655373968719
1	181663522	181666021	181664772	-0.659462202888
1	181666022	181668521	181667272	-0.663478260551
1	181668522	181671021	181669772	-0.667421860003
1	181671022	181673521	181672272	-0.671292512552
1	181673522	181676021	181674772	-0.675089559014
1	181676022	181678521	181677272	-0.6788123189
1	181678522	181681021	181679772	-0.682460260236
1	181681022	181683521	181682272	-0.686032909947
1	181683522	181686021	181684772	-0.689529750434
1	181686022	181688521	181687272	-0.692950190958
1	181688522	181691177	181689850	-0.69639667832
1	181691178	181693677	181692428	-0.699760414678
1	181693678	181696177	181694928	-0.70294227651
1	181696178	181698677	181697428	-0.706043963471
1	181698678	181701177	181699928	-0.70906393805
1	181701178	181703677	181702428	-0.712000513303
1	181703678	181706177	181704928	-0.714851888937
1	181706178	181708677	181707428	-0.717616184529
1	181708678	181711177	181709928	-0.720291623825
1	181711178	181713677	181712428	-0.722876440144
1	181713678	181716177	181714928	-0.725368956056
1	181716178	181718677	181717428	-0.72776766159
1	181718678	181721177	181719928	-0.730071146221
1	181721178	181723677	181722428	-0.732278058839
1	181723678	181726177	181724928	-0.734387025529
1	181726178	181728677	181727428	-0.736396668032
1	181728678	181731421	181730050	-0.738396224361
1	181731422	181733921	181732672	-0.740283467627
1	181733922	181736421	181735172	-0.741976985016
1	181736422	181738921	181737672	-0.743566105696
1	181738922	181741421	181740172	-0.745049951182
1	181741422	181743921	181742672	-0.746427832725
1	181743922	181746421	181745172	-0.747699362586
1	181746422	181748921	181747672	-0.748864277301
1	181748922	181751421	181750172	-0.749922315435
1	181751422	181753921	181752672	-0.75087321137
1	181753922	181756421	181755172	-0.751716858889
1	181756422	181758921	181757672	-0.75245324169
1	181758922	181761421	181760172	-0.753082452127
1	181761422	181763921	181762672	-0.753604862445
1	181763922	181766421	181765172	-0.754021028299
1	181766422	181768921	181767672	-0.754331563783
1	181768922	181771421	181770172	-0.754537136059
1	181771422	181773921	181772672	-0.754638412316
1	181773922	181776421	181775172	-0.754636260553
1	181776422	181778921	181777672	-0.754531712721
1	181778922	181781421	181780172	-0.754325843371
1	181781422	181783921	181782672	-0.754019861486
1	181783922	181786421	181785172	-0.753615036308
1	181786422	181788921	181787672	-0.753112620685
1	181788922	181791421	181790172	-0.75251381753
1	181791422	181793921	181792672	-0.751819685611
1	181793922	181796421	181795172	-0.75103129997
1	181796422	181798921	181797672	-0.7501497877
1	181798922	181801421	181800172	-0.749176609347
1	181801422	181803921	181802672	-0.748113336832
1	181803922	181806421	181805172	-0.746961600077
1	181806422	181808921	181807672	-0.745723243222
1	181808922	181811421	181810172	-0.744400315377
1	181811422	181813921	181812672	-0.742995137224
1	181813922	181816532	181815227	-0.741476608531
1	181816533	181819032	181817783	-0.739876712268
1	181819033	181821532	181820283	-0.738236192233
1	181821533	181824032	181822783	-0.736523425353
1	181824033	181826532	181825283	-0.734741087256
1	181826533	181829032	181827783	-0.732891847243
1	181829033	181831538	181830286	-0.730976018836
1	181831539	181834065	181832802	-0.728987867233
1	181834066	181836565	181835316	-0.726941358867
1	181836566	181839065	181837816	-0.724849430083
1	181839066	181841565	181840316	-0.72270345078
1	181841566	181844065	181842816	-0.720506078382
1	181844066	181846565	181845316	-0.718259833451
1	181846566	181849065	181847816	-0.715967112126
1	181849066	181851565	181850316	-0.713630343761
1	181851566	181854065	181852816	-0.711252035435
1	181854066	181856569	181855318	-0.708832732071
1	181856570	181859069	181857820	-0.706376758715
1	181859070	181861802	181860436	-0.703772298697
1	181861803	181864302	181863053	-0.701132300433
1	181864303	181866802	181865553	-0.698580844085
1	181866803	181869302	181868053	-0.696003276425
1	181869303	181871802	181870553	-0.693402360638
1	181871803	181874302	181873053	-0.690780919554
1	181874303	181876802	181875553	-0.68814158514
1	181876803	181879302	181878053	-0.685486894568
1	181879303	181881802	181880553	-0.682819154547
1	181881803	181884440	181883122	-0.680066324283
1	181887828	181890623	181889226	-0.673490383536
1	181890624	181893123	181891874	-0.670626991287
1	181893124	181895717	181894421	-0.667869673319
1	181895718	181898217	181896968	-0.665111281659
1	181898218	181900717	181899468	-0.662404435216
1	181900718	181903217	181901968	-0.659699791533
1	181903218	181905717	181904468	-0.656998734081
1	181905718	181908217	181906968	-0.654302695342
1	181908218	181910717	181909468	-0.65161322403
1	181910718	181913217	181911968	-0.648931981055
1	181913218	181915717	181914468	-0.646260825788
1	181915718	181918217	181916968	-0.643601661761
1	181918218	181920717	181919468	-0.640956429112
1	181920718	181923289	181922004	-0.638289322114
1	181923290	181925814	181924552	-0.635628058414
1	181925815	181928314	181927065	-0.633023431987
1	181928315	181930814	181929565	-0.630453826432
1	181930815	181933314	181932065	-0.627907368768
1	181933315	181935814	181934565	-0.625385721479
1	181935815	181938314	181937065	-0.62289032483
1	181938315	181940814	181939565	-0.620422286792
1	181940815	181943314	181942065	-0.617982830771
1	181943315	181945835	181944575	-0.615563677384
1	181945836	181948335	181947086	-0.613174703055
1	181948336	181950835	181949586	-0.610828005798
1	181950836	181953335	181952086	-0.608513783088
1	181953336	181956240	181954788	-0.606049767283
1	181956241	181958817	181957529	-0.603590662116
1	181958818	181961353	181960086	-0.60133449092
1	181961354	181963853	181962604	-0.599149358414
1	181963854	181966353	181965104	-0.597016490479
1	181966354	181968853	181967604	-0.594920819737
1	181968854	181971353	181970104	-0.59286303777
1	181971354	181973853	181972604	-0.590844105675
1	181973854	181976353	181975104	-0.588865004779
1	181976354	181978916	181977635	-0.586902825848
1	181978917	181981441	181980179	-0.584973117578
1	181981442	181983941	181982692	-0.58310901275
1	181983942	181986441	181985192	-0.581296026707
1	181986442	181988941	181987692	-0.579524340666
1	181988942	181991441	181990192	-0.577793811685
1	181991442	181993941	181992692	-0.576104183141
1	181993942	181996441	181995192	-0.574455065924
1	181996442	181998941	181997692	-0.572845965213
1	181998942	182001441	182000192	-0.571276190834
1	182001442	182003941	182002692	-0.569745033423
1	182003942	182006573	182005258	-0.568213078844
1	182006574	182009073	182007824	-0.56672081026
1	182009074	182011937	182010506	-0.565202762419
1	182011938	182014437	182013188	-0.563726071825
1	182014438	182016937	182015688	-0.562385409971
1	182016938	182019437	182018188	-0.561078044166
1	182019438	182021946	182020692	-0.559800760077
1	182021947	182024446	182023197	-0.558554024134
1	182024447	182026946	182025697	-0.557339712126
1	182026947	182029446	182028197	-0.556154020839
1	182029447	182031960	182030704	-0.554992430222
1	182031961	182034460	182033211	-0.553857092436
1	182034461	182036960	182035711	-0.552749965636
1	182036961	182039460	182038211	-0.551666882727
1	182039461	182041960	182040711	-0.550606858278
1	182041961	182044460	182043211	-0.549568815488
1	182044461	182046979	182045720	-0.548547697379
1	182046980	182049479	182048230	-0.547545214443
1	182049480	182051979	182050730	-0.546563955455
1	182051980	182054479	182053230	-0.545598134756
1	182054480	182056979	182055730	-0.544646047154
1	182056980	182059479	182058230	-0.543706295203
1	182059480	182061979	182060730	-0.542777651341
1	182061980	182064479	182063230	-0.541858993514
1	182064480	182066979	182065730	-0.540949117065
1	182066980	182069479	182068230	-0.54004660095
1	182069480	182071979	182070730	-0.539149960293
1	182071980	182074479	182073230	-0.538257762955
1	182074480	182076994	182075737	-0.537366136102
1	182076995	182079495	182078245	-0.536475657462
1	182079496	182081995	182080746	-0.535587488693
1	182081996	182084495	182083246	-0.534697728242
1	182084496	182086995	182085746	-0.533804154051
1	182086996	182089495	182088246	-0.5329048485
1	182089496	182091995	182090746	-0.531997989367
1	182091996	182094495	182093246	-0.531082146177
1	182094496	182096995	182095746	-0.530156198994
1	182096996	182099495	182098246	-0.529219177795
1	182099496	182101995	182100746	-0.528270225873
1	182101996	182104570	182103283	-0.527294070582
1	182104571	182107070	182105821	-0.526303156195
1	182107071	182109570	182108321	-0.525311751845
1	182109571	182112070	182110821	-0.524303862294
1	182112071	182114570	182113321	-0.523278184615
1	182114571	182117070	182115821	-0.522233518716
1	182117071	182119570	182118321	-0.521168731809
1	182119571	182122070	182120821	-0.520082795055
1	182122071	182124570	182123321	-0.518974781947
1	182124571	182127070	182125821	-0.517843846192
1	182127071	182129570	182128321	-0.516689256848
1	182129571	182132070	182130821	-0.51551035934
1	182132071	182134570	182133321	-0.514306647613
1	182134571	182137070	182135821	-0.513077569013
1	182137071	182139570	182138321	-0.511822481293
1	182139571	182142070	182140821	-0.51054080973
1	182142071	182144570	182143321	-0.509232114307
1	182144571	182147070	182145821	-0.507896102251
1	182147071	182149570	182148321	-0.506532444997
1	182149571	182152070	182150821	-0.505140900162
1	182152071	182154570	182153321	-0.503721297145
1	182154571	182157070	182155821	-0.502273276165
1	182157071	182159570	182158321	-0.500796514754
1	182159571	182162070	182160821	-0.499290903681
1	182162071	182164570	182163321	-0.497756402967
1	182164571	182167070	182165821	-0.496192859802
1	182167071	182169570	182168321	-0.49460019018
1	182169571	182172070	182170821	-0.492978332616
1	182172071	182174570	182173321	-0.491326999903
1	182174571	182177070	182175821	-0.489645830807
1	182177071	182179570	182178321	-0.487934592315
1	182179571	182182070	182180821	-0.486193138087
1	182182071	182184570	182183321	-0.484421220128
1	182184571	182187070	182185821	-0.48261862219
1	182187071	182189570	182188321	-0.480785497273
1	182189571	182192070	182190821	-0.478922365809
1	182192071	182194570	182193321	-0.47702993532
1	182194571	182197070	182195821	-0.475108826661
1	182197071	182199570	182198321	-0.473159630492
1	182199571	182202070	182200821	-0.471182862265
1	182202071	182204570	182203321	-0.469179222819
1	182204571	182207070	182205821	-0.467149625737
1	182207071	182209570	182208321	-0.465095165553
1	182209571	182212070	182210821	-0.463017046056
1	182212071	182214570	182213321	-0.460916612442
1	182214571	182217070	182215821	-0.458795222974
1	182217071	182219570	182218321	-0.456654226631
1	182219571	182222371	182220971	-0.454364808625
1	182222372	182224964	182223668	-0.452015373107
1	182224965	182227509	182226237	-0.449760635023
1	182227510	182230009	182228760	-0.447531157499
1	182230010	182232509	182231260	-0.445307844232
1	182232510	182235009	182233760	-0.443071088553
1	182235010	182237509	182236260	-0.440821584411
1	182237510	182240009	182238760	-0.438559957834
1	182240010	182242509	182241260	-0.436286861169
1	182242510	182245009	182243760	-0.434003081656
1	182245010	182247509	182246260	-0.43170948981
1	182247510	182250009	182248760	-0.42940689205
1	182250010	182252509	182251260	-0.427096100776
1	182252510	182255009	182253760	-0.424777892959
1	182255010	182257526	182256268	-0.422445326323
1	182257527	182260026	182258777	-0.420105240886
1	182260027	182262526	182261277	-0.417767329268
1	182262527	182265026	182263777	-0.415423342962
1	182265027	182267528	182266278	-0.413072220988
1	182267529	182270028	182268779	-0.410714645029
1	182270029	182272528	182271279	-0.408351205575
1	182272529	182275028	182273779	-0.405980614381
1	182275029	182277528	182276279	-0.403602720753
1	182277529	182280028	182278779	-0.401217440346
1	182280029	182282528	182281279	-0.398824663388
1	182282529	182285028	182283779	-0.396424380784
1	182285029	182287528	182286279	-0.394016764291
1	182287529	182290028	182288779	-0.391601878825
1	182290029	182292528	182291279	-0.389179693651
1	182292529	182295028	182293779	-0.386750137244
1	182295029	182297528	182296279	-0.384313239547
1	182297529	182300028	182298779	-0.381869151788
1	182300029	182302528	182301279	-0.37941783035
1	182302529	182305028	182303779	-0.376959066708
1	182305029	182307528	182306279	-0.374492531824
1	182307529	182310028	182308779	-0.372017966566
1	182310029	182312532	182311281	-0.369533181855
1	182312533	182315032	182313783	-0.367039722648
1	182315033	182317532	182316283	-0.364539029803
1	182317533	182320032	182318783	-0.362028551847
1	182320033	182322744	182321389	-0.359400539845
1	182322745	182325244	182323995	-0.356760539011
1	182325245	182327744	182326495	-0.354216278332
1	182327745	182330244	182328995	-0.351660428004
1	182330245	182332744	182331495	-0.349093033248
1	182332745	182335244	182333995	-0.346514348832
1	182335245	182337744	182336495	-0.343924521561
1	182337745	182340244	182338995	-0.341323568726
1	182340245	182342744	182341495	-0.338711490045
1	182342745	182345244	182343995	-0.336088372556
1	182345245	182347744	182346495	-0.333454317615
1	182347745	182350244	182348995	-0.330809379793
1	182350245	182352744	182351495	-0.328153603557
1	182352745	182355244	182353995	-0.325487036682
1	182355245	182357744	182356495	-0.322809693184
1	182357745	182360244	182358995	-0.320121736384
1	182360245	182362744	182361495	-0.3174233696
1	182362745	182365244	182363995	-0.314714932686
1	182365245	182367744	182366495	-0.311996971575
1	182367745	182370244	182368995	-0.309270248289
1	182370245	182372744	182371495	-0.306535514668
1	182372745	182375244	182373995	-0.303793574152
1	182375245	182377744	182376495	-0.301045292288
1	182377745	182380244	182378995	-0.298291611129
1	182380245	182382744	182381495	-0.295533630276
1	182382745	182385244	182383995	-0.292772554131
1	182385245	182387751	182386498	-0.290006272276
1	182387752	182390251	182389002	-0.287238193544
1	182390252	182392751	182391502	-0.284474995391
1	182392752	182395251	182394002	-0.281713324721
1	182395252	182397751	182396502	-0.278954333166
1	182397752	182400251	182399002	-0.276199189403
1	182400252	182402751	182401502	-0.273448986396
1	182402752	182405251	182404002	-0.270704785146
1	182405252	182407751	182406502	-0.26796773923
1	182407752	182410251	182409002	-0.265238944023
1	182410252	182412751	182411502	-0.26251929537
1	182412752	182415251	182414002	-0.259809675723
1	182415252	182417751	182416502	-0.257111195723
1	182417752	182420251	182419002	-0.254424998291
1	182420252	182422751	182421502	-0.251752116561
1	182422752	182425251	182424002	-0.249093466287
1	182425252	182427751	182426502	-0.246449776506
1	182427752	182430251	182429002	-0.243821546469
1	182430252	182432751	182431502	-0.241209297899
1	182432752	182435251	182434002	-0.238613786162
1	182435252	182437751	182436502	-0.236035866732
1	182440749	182443248	182441999	-0.230433293771
1	182443249	182445814	182444532	-0.227883697645
1	182445815	182448466	182447141	-0.225279800135
1	182448467	182450966	182449717	-0.222731821081
1	182450967	182453466	182452217	-0.220281670691
1	182453467	182455966	182454717	-0.217854539559
1	182455967	182458466	182457217	-0.215450996462
1	182458467	182460966	182459717	-0.213071327414
1	182460967	182463466	182462217	-0.210715486071
1	182463467	182466058	182464763	-0.208340709667
1	182466059	182468958	182467509	-0.205806727072
1	182468959	182471458	182470209	-0.203342393552
1	182471459	182473958	182472709	-0.201084176832
1	182473959	182476458	182475209	-0.198848092979
1	182476459	182478958	182477709	-0.196633494652
1	182478959	182481458	182480209	-0.194439721058
1	182481459	182483958	182482709	-0.192266033495
1	182483959	182486458	182485209	-0.190111619814
1	182486459	182489082	182487771	-0.18792295628
1	182489083	182491582	182490333	-0.185752975065
1	182491583	182494082	182492833	-0.183652909916
1	182494083	182496582	182495333	-0.181569381259
1	182496583	182499082	182497833	-0.179501657396
1	182499083	182501582	182500333	-0.177448975186
1	182501583	182504082	182502833	-0.175410544945
1	182504083	182506582	182505333	-0.173385687615
1	182510088	182512817	182511453	-0.168483443652
1	182512818	182515317	182514068	-0.166411255124
1	182515318	182517817	182516568	-0.164442376585
1	182517818	182520317	182519068	-0.162485256791
1	182520318	182522817	182521568	-0.160539627936
1	182522818	182525317	182524068	-0.158605062662
1	182525318	182527817	182526568	-0.156681015142
1	182527818	182530317	182529068	-0.154766718262
1	182530318	182532817	182531568	-0.152861287445
1	182532818	182535317	182534068	-0.150963837188
1	182535318	182537817	182536568	-0.149073699468
1	182537818	182540317	182539068	-0.147190323323
1	182540318	182542817	182541568	-0.145313297142
1	182542818	182545317	182544068	-0.143442226255
1	182545318	182547817	182546568	-0.141576344666
1	182547818	182550317	182549068	-0.13971453466
1	182550318	182552817	182551568	-0.137855451284
1	182552818	182555317	182554068	-0.135997826183
1	182555318	182557817	182556568	-0.134140617752
1	182557818	182560317	182559068	-0.132282892407
1	182560318	182562817	182561568	-0.130423803633
1	182562818	182565317	182564068	-0.128562246856
1	182565318	182567817	182566568	-0.126697124537
1	182567818	182570317	182569068	-0.124827352664
1	182570318	182572817	182571568	-0.122951676879
1	182572818	182575317	182574068	-0.121068490191
1	182575318	182577817	182576568	-0.119176086382
1	182577818	182580317	182579068	-0.117272979164
1	182580318	182582817	182581568	-0.115357985819
1	182582818	182585317	182584068	-0.113429869262
1	182585318	182587817	182586568	-0.111487160989
1	182587818	182590317	182589068	-0.109528168753
1	182590318	182592817	182591568	-0.107551218523
1	182592818	182595317	182594068	-0.105554659423
1	182595318	182597817	182596568	-0.103536744174
1	182597818	182600317	182599068	-0.101495745447
1	182600318	182602817	182601568	-0.0994301478073
1	182602818	182605317	182604068	-0.0973386867932
1	182605318	182607817	182606568	-0.0952202655403
1	182607818	182610317	182609068	-0.0930739753236
1	182610318	182612817	182611568	-0.0908989219262
1	182612818	182615317	182614068	-0.0886941238604
1	182615318	182617817	182616568	-0.0864587724319
1	182617818	182620325	182619072	-0.0841885498326
1	182620326	182622825	182621576	-0.081886484348
1	182622826	182625325	182624076	-0.0795559048964
1	182625326	182627825	182626576	-0.0771928339199
1	182627826	182630325	182629076	-0.0747970471355
1	182630326	182632849	182631588	-0.0723565052752
1	182632850	182635373	182634112	-0.0698704278431
1	182635374	182637882	182636628	-0.06735816651
1	182637883	182640411	182639147	-0.0648087430125
1	182640412	182642911	182641662	-0.0622291470652
1	182642912	182645411	182644162	-0.0596310693803
1	182645412	182647911	182646662	-0.0569994822302
1	182647912	182650411	182649162	-0.0543346928814
1	182650412	182652911	182651662	-0.0516371259065
1	182652912	182655411	182654162	-0.0489072844378
1	182655412	182657911	182656662	-0.0461455962704
1	182657912	182660411	182659162	-0.0433523769732
1	182660412	182662911	182661662	-0.0405276988143
1	182662912	182665411	182664162	-0.0376714933353
1	182665412	182667911	182666662	-0.0347838302042
1	182667912	182670411	182669162	-0.0318649517784
1	182670412	182672911	182671662	-0.0289151217256
1	182672912	182675411	182674162	-0.0259345322049
1	182675412	182677911	182676662	-0.0229233040539
1	182677912	182680411	182679162	-0.0198814786485
1	182680412	182682911	182681662	-0.0168091040653
1	182682912	182685411	182684162	-0.013706224513
1	182685412	182687911	182686662	-0.0105731748504
1	182687912	182690411	182689162	-0.00741044801336
1	182690412	182692911	182691662	-0.00421849919121
1	182692912	182695411	182694162	-0.000997624906156
1	182695412	182697911	182696662	0.00225188362136
1	182697912	182700411	182699162	0.00552981496387
1	182700412	182702911	182701662	0.00883587792389
1	182702912	182705411	182704162	0.0121696584034
1	182705412	182707940	182706676	0.0155497428041
1	182707941	182710440	182709191	0.0189586895828
1	182710441	182712940	182711691	0.0223744905548
1	182712941	182715440	182714191	0.025817448572
1	182715441	182717940	182716691	0.0292876244185
1	182717941	182720440	182719191	0.0327852215191
1	182720441	182722940	182721691	0.0363105921779
1	182722941	182725440	182724191	0.0398641192825
1	182725441	182727940	182726691	0.0434457109872
1	182727941	182730440	182729191	0.0470546683118
1	182730441	182732940	182731691	0.0506903381019
1	182732941	182735440	182734191	0.0543520877986
1	182735441	182737940	182736691	0.0580392077847
1	182737941	182740440	182739191	0.0617507281478
1	182744027	182746526	182745277	0.0708816263443
1	182746527	182749026	182747777	0.0746689418942
1	182749027	182751526	182750277	0.078475882549
1	182751527	182754026	182752777	0.082301495814
1	182754027	182756526	182755277	0.0861449933396
1	182756527	182759030	182757779	0.0900087467316
1	182759031	182761530	182760281	0.0938888772884
1	182761531	182764030	182762781	0.0977814222807
1	182764031	182766530	182765281	0.101688572501
1	182766531	182769030	182767781	0.105609604077
1	182769031	182771566	182770299	0.109572238603
1	182771567	182774066	182772817	0.113547560189
1	182774067	182776566	182775317	0.11750620836
1	182776567	182779066	182777817	0.12147570934
1	182779067	182781566	182780317	0.125455246419
1	182781567	182784066	182782817	0.129444110402
1	182784067	182786566	182785317	0.13344164868
1	182786567	182789066	182787817	0.137447020415
1	182789067	182791589	182790328	0.141476877819
1	182791590	182794089	182792840	0.145514215269
1	182794090	182796589	182795340	0.149537069734
1	182796590	182799089	182797840	0.153563584923
1	182799090	182801589	182800340	0.157592575384
1	182801590	182804089	182802840	0.161622922484
1	182804090	182806589	182805340	0.16565348698
1	182806590	182809089	182807840	0.169683041322
1	182809090	182811589	182810340	0.173710471269
1	182811590	182814089	182812840	0.177734775955
1	182814090	182816589	182815340	0.181754939842
1	182816590	182819097	182817844	0.185776419399
1	182819098	182821606	182820352	0.189798307447
1	182821607	182824106	182822857	0.193808478658
1	182824107	182826616	182825362	0.19781085722
1	182826617	182829116	182827867	0.20180447183
1	182829117	182831616	182830367	0.205780419473
1	182831617	182834116	182832867	0.209745793972
1	182834117	182836616	182835367	0.213699785064
1	182836617	182839116	182837867	0.217641785769
1	182839117	182841616	182840367	0.221571177175
1	182841617	182844116	182842867	0.225487315796
1	182844117	182846616	182845367	0.229389529935
1	182846617	182849116	182847867	0.233277137388
1	182849117	182851616	182850367	0.237149679429
1	182851617	182854116	182852867	0.241006926784
1	182854117	182856616	182855367	0.244848747814
1	182856617	182859134	182857876	0.24868874775
1	182859135	182861634	182860385	0.252512961849
1	182861635	182864134	182862885	0.256307694536
1	182864135	182866634	182865385	0.260086714371
1	182866635	182869134	182867885	0.263850188386
1	182869135	182871634	182870385	0.267598268864
1	182871635	182874134	182872885	0.271331159481
1	182874135	182876634	182875385	0.275049213559
1	182876635	182879134	182877885	0.278752828147
1	182879135	182881634	182880385	0.282442479393
1	182881635	182884134	182882885	0.286118769106
1	182884135	182886634	182885385	0.289782523845
1	182886635	182889134	182887885	0.293434541077
1	182889135	182891634	182890385	0.297075556174
1	182891635	182894134	182892885	0.300706338005
1	182894135	182896634	182895385	0.304327515808
1	182896635	182899134	182897885	0.3079396442
1	182899135	182901635	182900385	0.311543299287
1	182901636	182904135	182902886	0.315140361214
1	182904136	182906635	182905386	0.318728600733
1	182906636	182909147	182907892	0.322318846056
1	182909148	182911647	182910398	0.325903281024
1	182911648	182914153	182912901	0.329478395138
1	182914154	182916685	182915420	0.333072147206
1	182916686	182919185	182917936	0.336658519073
1	182919186	182921685	182920436	0.340220303959
1	182921686	182924190	182922938	0.343784275102
1	182924191	182926700	182925446	0.347357165612
1	182926701	182929274	182927988	0.350979881411
1	182929275	182931774	182930525	0.354597530309
1	182931775	182934274	182933025	0.358164313216
1	182934275	182936774	182935525	0.361732300592
1	182936775	182939336	182938056	0.36534515372
1	182939337	182941836	182940587	0.368958294569
1	182941837	182944581	182943209	0.372701574849
1	182944582	182947081	182945832	0.376446707268
1	182947082	182949581	182948332	0.380016743395
1	182949582	182952081	182950832	0.383587494765
1	182952082	182954750	182953416	0.387279361222
1	182954751	182957250	182956001	0.390973908427
1	182957251	182959750	182958501	0.394547775523
1	182959751	182962250	182961001	0.398121789866
1	182962251	182964750	182963501	0.401695157269
1	182964751	182967250	182966001	0.405266982937
1	182967251	182969750	182968501	0.40883638203
1	182969751	182972250	182971001	0.412402325652
1	182972251	182974750	182973501	0.415963566351
1	182974751	182977250	182976001	0.419518851436
1	182977251	182979750	182978501	0.423066908528
1	182983583	182986082	182984833	0.432011785058
1	182986083	182988582	182987333	0.435523259588
1	182988583	182991082	182989833	0.439021227938
1	182991083	182993582	182992333	0.442504255049
1	182993583	182996082	182994833	0.445971034271
1	182996083	182998582	182997333	0.449420286695
1	182998583	183001082	182999833	0.452850700259
1	183001083	183003582	183002333	0.456261184908
1	183003583	183006195	183004889	0.459726446147
1	183006196	183008695	183007446	0.463170171869
1	183008696	183011329	183010013	0.466603199531
1	183011330	183013829	183012580	0.470010865068
1	183013830	183016329	183015080	0.473304217755
1	183016330	183018829	183017580	0.476571689843
1	183018830	183021329	183020080	0.47981269346
1	183021330	183023829	183022580	0.48302687522
1	183023830	183026329	183025080	0.48621397385
1	183026330	183028829	183027580	0.489373654925
1	183028830	183031329	183030080	0.492505682002
1	183031330	183033829	183032580	0.495609863345
1	183033830	183036329	183035080	0.498685925474
1	183036330	183038829	183037580	0.501733773642
1	183038830	183041329	183040080	0.504753345338
1	183041330	183043829	183042580	0.507744501419
1	183043830	183046329	183045080	0.510707142774
1	183046330	183048829	183047580	0.513641273127
1	183048830	183051329	183050080	0.516546970303
1	183051330	183053829	183052580	0.51942424564
1	183053830	183056329	183055080	0.522273090752
1	183056330	183058829	183057580	0.525093543143
1	183058830	183061329	183060080	0.527885656534
1	183061330	183063829	183062580	0.530649574115
1	183063830	183066329	183065080	0.533385695397
1	183066330	183068962	183067646	0.536165692166
1	183068963	183071462	183070213	0.538918561427
1	183071463	183073962	183072713	0.541572864038
1	183073963	183076462	183075213	0.544201137276
1	183076463	183078966	183077715	0.546805705352
1	183078967	183081466	183080217	0.549384715018
1	183081467	183083966	183082717	0.551936443378
1	183083967	183086466	183085217	0.554463230954
1	183086467	183088966	183087717	0.556965442238
1	183088967	183091466	183090217	0.559443531851
1	183091467	183093966	183092717	0.561898019036
1	183093967	183096466	183095217	0.564329346326
1	183096467	183098966	183097717	0.566737969998
1	183098967	183101466	183100217	0.569124349126
1	183101467	183103966	183102717	0.571488883039
1	183103967	183106466	183105217	0.573831774699
1	183106467	183109017	183107742	0.576176257083
1	183109018	183111517	183110268	0.578499700053
1	183111518	183114017	183112768	0.580777517296
1	183114018	183116522	183115270	0.583035318524
1	183116523	183119022	183117773	0.585271997673
1	183119023	183121522	183120273	0.587483785251
1	183121523	183124022	183122773	0.589672914886
1	183124023	183126522	183125273	0.591838901691
1	183126523	183129022	183127773	0.593981288855
1	183129023	183131522	183130273	0.596099686522
1	183131523	183134022	183132773	0.598193699858
1	183134023	183136522	183135273	0.600262818316
1	183136523	183139022	183137773	0.602306302342
1	183139023	183141522	183140273	0.604323201261
1	183141523	183144022	183142773	0.606312647035
1	183144023	183146522	183145273	0.608273790976
1	183146523	183149022	183147773	0.610205896288
1	183149023	183151525	183150274	0.612109010837
1	183151526	183154025	183152776	0.613982544353
1	183154026	183156525	183155276	0.615824289106
1	183156526	183159025	183157776	0.617636147576
1	183159026	183161525	183160276	0.619418854875
1	183161526	183164025	183162776	0.621173207337
1	183164026	183166525	183165276	0.622900034481
1	183166526	183169025	183167776	0.624600181365
1	183169026	183171525	183170276	0.626274463609
1	183171526	183174025	183172776	0.627923737019
1	183174026	183176525	183175276	0.629548867083
1	183176526	183179025	183177776	0.631150696588
1	183179026	183181525	183180276	0.632729984358
1	183181526	183184025	183182776	0.634287346447
1	183184026	183186525	183185276	0.635823464064
1	183186526	183189025	183187776	0.637339100129
1	183189026	183191525	183190276	0.638834959977
1	183191526	183194025	183192776	0.640311674233
1	183194026	183196525	183195276	0.64176979238
1	183196526	183199025	183197776	0.643209936001
1	183199026	183201525	183200276	0.644632633816
1	183201526	183204025	183202776	0.646038568631
1	183204026	183206525	183205276	0.647428670977
1	183206526	183209025	183207776	0.648804025539
1	183209026	183211525	183210276	0.650165888113
1	183211526	183214025	183212776	0.651515682706
1	183214026	183216525	183215276	0.652855244913
1	183216526	183219025	183217776	0.654186669195
1	183219026	183221525	183220276	0.6555119688
1	183221526	183224076	183222801	0.656846216122
1	183224077	183226576	183225327	0.658178475372
1	183226577	183229076	183227827	0.659496378635
1	183229077	183231576	183230327	0.660815378593
1	183231577	183234076	183232827	0.662136923419
1	183234077	183236576	183235327	0.663462274074
1	183236577	183239076	183237827	0.66479265299
1	183239077	183241576	183240327	0.666129178732
1	183241577	183244076	183242827	0.667472875221
1	183244077	183246576	183245327	0.668824616176
1	183246577	183249076	183247827	0.670185173202
1	183249077	183251576	183250327	0.671555386105
1	183251577	183254076	183252827	0.672936193939
1	183254077	183256576	183255327	0.674328482813
1	183256577	183259076	183257827	0.675733311536
1	183259077	183261576	183260327	0.677151795073
1	183261577	183264076	183262827	0.678584893671
1	183264077	183266576	183265327	0.680033500567
1	183266577	183269076	183267827	0.681498425132
1	183269077	183271611	183270344	0.682990469635
1	183271612	183274111	183272862	0.684501060298
1	183274112	183276614	183275363	0.686019849846
1	183276615	183279114	183277865	0.687558173074
1	183279115	183281614	183280365	0.689114576719
1	183281615	183284114	183282865	0.690690492586
1	183284115	183286614	183285365	0.692285817252
1	183286615	183289114	183287865	0.69390029266
1	183289115	183291614	183290365	0.695533555145
1	183291615	183294114	183292865	0.697185344801
1	183294115	183296614	183295365	0.698855428272
1	183296615	183299114	183297865	0.700543505088
1	183299115	183301614	183300365	0.702249213048
1	183301615	183304114	183302865	0.703972262834
1	183304115	183306614	183305365	0.705712345853
1	183306615	183309114	183307865	0.70746914863
1	183309115	183311614	183310365	0.709242292427
1	183311615	183314117	183312866	0.711031904292
1	183314118	183316617	183315368	0.712837258064
1	183316618	183319117	183317868	0.714655413183
1	183319118	183321617	183320368	0.71648707572
1	183321618	183324117	183322868	0.718331435111
1	183324118	183326617	183325368	0.720187696761
1	183326618	183329117	183327868	0.722055076221
1	183329118	183331617	183330368	0.723932797624
1	183331618	183334117	183332868	0.725820145003
1	183334118	183336617	183335368	0.727716460814
1	183336618	183339117	183337868	0.729621141359
1	183339118	183341633	183340376	0.73153978201
1	183341634	183344133	183342884	0.733465890312
1	183344134	183346699	183345417	0.735418450975
1	183346700	183349199	183347950	0.737378011379
1	183349200	183351699	183350450	0.739318485898
1	183351700	183354199	183352950	0.741264743204
1	183354200	183356699	183355450	0.743216200918
1	183356700	183359224	183357962	0.745181652217
1	183359225	183361724	183360475	0.74715178729
1	183361725	183364224	183362975	0.749114833057
1	183364225	183366724	183365475	0.751079990593
1	183366725	183369224	183367975	0.753046134065
1	183369225	183371735	183370480	0.755016125919
1	183371736	183374235	183372986	0.756985622164
1	183374236	183376735	183375486	0.758947900606
1	183376736	183379235	183377986	0.760906450776
1	183379236	183381735	183380486	0.762860060985
1	183381736	183384235	183382986	0.764807477182
1	183384236	183386735	183385486	0.766747454767
1	183386736	183389235	183387986	0.768678787742
1	183389236	183391762	183390499	0.770610255661
1	183391763	183394262	183393013	0.772531412175
1	183394263	183396762	183395513	0.774429565053
1	183396763	183399581	183398172	0.776433553341
1	183402773	183405272	183404023	0.780781371016
1	183405273	183407772	183406523	0.782610165359
1	183407773	183410272	183409023	0.784419678356
1	183410273	183412777	183411525	0.786209689067
1	183412778	183415299	183414039	0.787985402382
1	183415300	183417799	183416550	0.789734465398
1	183417800	183420299	183419050	0.791449948518
1	183420300	183422799	183421550	0.793137970795
1	183422800	183425299	183424050	0.794796940688
1	183425300	183427933	183426617	0.796468529702
1	183427934	183430433	183429184	0.798106274545
1	183430434	183432933	183431684	0.799667110621
1	183432934	183435452	183434193	0.80119800061
1	183435453	183437952	183436703	0.802692097793
1	183437953	183440452	183439203	0.804141215696
1	183440453	183442952	183441703	0.805549425516
1	183442953	183445452	183444203	0.806914796251
1	183445453	183447952	183446703	0.808235393777
1	183447953	183450452	183449203	0.809509521843
1	183450453	183452958	183451706	0.810737038781
1	183452959	183455458	183454209	0.811914812087
1	183455459	183457958	183456709	0.813039962864
1	183457959	183460458	183459209	0.814112324447
1	183460459	183462958	183461709	0.815130173334
1	183462959	183465458	183464209	0.816091751915
1	183465459	183467958	183466709	0.816995482456
1	183467959	183470458	183469209	0.817839853859
1	183470459	183472958	183471709	0.818623480252
1	183472959	183475458	183474209	0.819344948313
1	183475459	183478065	183476762	0.820016200384
1	183478066	183480565	183479316	0.820620184716
1	183480566	183483065	183481816	0.821144936926
1	183483066	183485565	183484316	0.821603154952
1	183485566	183488065	183486816	0.821994266422
1	183488066	183490565	183489316	0.822317690458
1	183490566	183493065	183491816	0.822572805214
1	183493066	183495565	183494316	0.822758969647
1	183495566	183498065	183496816	0.822875652303
1	183498066	183500565	183499316	0.822922596594
1	183500566	183503065	183501816	0.822899598436
1	183503066	183505565	183504316	0.822806400737
1	183505566	183508065	183506816	0.822642699684
1	183508066	183510565	183509316	0.822408330856
1	183510566	183513065	183511816	0.822103198485
1	183513066	183515565	183514316	0.821727275877
1	183515566	183518065	183516816	0.821280819911
1	183518066	183520565	183519316	0.820764143753
1	183520566	183523065	183521816	0.82017756837
1	183523066	183525565	183524316	0.819521224537
1	183525566	183528065	183526816	0.818795090058
1	183528066	183530565	183529316	0.817999026142
1	183530566	183533065	183531816	0.817132778278
1	183533066	183535565	183534316	0.816196058595
1	183535566	183538065	183536816	0.815188623771
1	183538066	183540565	183539316	0.814110287389
1	183540566	183543065	183541816	0.812960969088
1	183543066	183545565	183544316	0.811740793941
1	183545566	183548065	183546816	0.810450035357
1	183548066	183550565	183549316	0.809088943652
1	183550566	183553065	183551816	0.807657800686
1	183553066	183555565	183554316	0.806156847572
1	183555566	183558065	183556816	0.804586380971
1	183558066	183560565	183559316	0.802946691062
1	183560566	183563065	183561816	0.801237991668
1	183563066	183565565	183564316	0.799460563079
1	183565566	183568065	183566816	0.797614700718
1	183568066	183570565	183569316	0.795700720797
1	183570566	183573065	183571816	0.793718739758
1	183573066	183575565	183574316	0.791668749712
1	183575566	183578065	183576816	0.789550712716
1	183578066	183580565	183579316	0.787364602888
1	183580566	183583065	183581816	0.785110272429
1	183583066	183585565	183584316	0.782787482443
1	183585566	183588067	183586817	0.780394873247
1	183588068	183590576	183589322	0.777928995271
1	183590577	183593076	183591827	0.775393216823
1	183593077	183595576	183594327	0.772792273793
1	183595577	183598076	183596827	0.770120612179
1	183598077	183600576	183599327	0.767377729377
1	183600577	183603076	183601827	0.764563126758
1	183603077	183605576	183604327	0.761676448746
1	183605577	183608076	183606827	0.758717265406
1	183608077	183610576	183609327	0.755685269757
1	183610577	183613076	183611827	0.752580199065
1	183620757	183623256	183622007	0.739167161378
1	183623257	183625818	183624538	0.73563637732
1	183625819	183628404	183627112	0.731964182083
1	183628405	183630904	183629655	0.728255040056
1	183630905	183633404	183632155	0.724529547642
1	183633405	183635904	183634655	0.720725488351
1	183635905	183638404	183637155	0.716842834528
1	183638405	183640904	183639655	0.712881720481
1	183640905	183643406	183642156	0.70884055455
1	183643407	183645908	183644658	0.704719372999
1	183645909	183648408	183647159	0.700521707742
1	183648409	183650908	183649659	0.696247824655
1	183650909	183653415	183652162	0.691890974018
1	183653416	183655915	183654666	0.687454799978
1	183664293	183666792	183665543	0.66729754182
1	183666793	183669292	183668043	0.662464337692
1	183669293	183671792	183670543	0.657557649287
1	183671793	183674292	183673043	0.652578332372
1	183674293	183676792	183675543	0.647527477346
1	183676793	183679292	183678043	0.642406335049
1	183679293	183681824	183680559	0.637182922852
1	183681825	183684418	183683122	0.631791792533
1	183684419	183686918	183685669	0.626366024735
1	183686919	183689418	183688169	0.620976240797
1	183689419	183691925	183690672	0.615518446523
1	183691926	183694425	183693176	0.609998922382
1	183694426	183696925	183695676	0.604430779729
1	183696926	183699425	183698176	0.598807159157
1	183699426	183701925	183700676	0.593129784399
1	183701926	183704425	183703176	0.587400277251
1	183704426	183706925	183705676	0.581620160589
1	183706926	183709573	183708250	0.575617766185
1	183709574	183712073	183710824	0.569565213896
1	183712074	183714573	183713324	0.563640452607
1	183714574	183717073	183715824	0.557671737138
1	183717074	183719573	183718324	0.551660450455
1	183719574	183722073	183720824	0.545607858647
1	183722074	183724573	183723324	0.53951523855
1	183724574	183727073	183725824	0.533383930602
1	183727074	183729573	183728324	0.527215321915
1	183729574	183732073	183730824	0.521010884013
1	183732074	183734573	183733324	0.514772232054
1	183734574	183737073	183735824	0.508501078007
1	183737074	183739573	183738324	0.502199172866
1	183739574	183742073	183740824	0.495868544296
1	183742074	183744573	183743324	0.489511432634
1	183744574	183747117	183745846	0.48307389795
1	183747118	183749617	183748368	0.476614406597
1	183749618	183752119	183750869	0.470189805199
1	183752120	183754619	183753370	0.463749174686
1	183754620	183757119	183755870	0.457297874982
1	183757120	183759619	183758370	0.450836324374
1	183759620	183762119	183760870	0.444367400619
1	183762120	183764641	183763381	0.437865304833
1	183764642	183767158	183765900	0.431340502174
1	183767159	183769658	183768409	0.424842237607
1	183769659	183772158	183770909	0.418370389411
1	183772159	183774880	183773520	0.411617092194
1	183774881	183777603	183776242	0.404585692381
1	183777604	183780103	183778854	0.397849307616
1	183780104	183782603	183781354	0.391413828199
1	183782604	183785103	183783854	0.384992040044
1	183785104	183787603	183786354	0.378585633416
1	183787604	183790103	183788854	0.372196213895
1	183790104	183792603	183791354	0.365825327467
1	183792604	183795103	183793854	0.359474634411
1	183795104	183797603	183796354	0.353146049815
1	183797604	183800103	183798854	0.346841863124
1	183800104	183802603	183801354	0.340564308151
1	183802604	183805103	183803854	0.334315462612
1	183805104	183807603	183806354	0.32809727094
1	183807604	183810103	183808854	0.321911616457
1	183810104	183812603	183811354	0.315760322684
1	183812604	183815103	183813854	0.309645071641
1	183815104	183817603	183816354	0.303567439701
1	183817604	183820103	183818854	0.297528938851
1	183820104	183822603	183821354	0.291531029964
1	183822604	183825103	183823854	0.285575028504
1	183825104	183827603	183826354	0.279661909906
1	183827604	183830103	183828854	0.273792534094
1	183830104	183832603	183831354	0.267967879288
1	183832604	183835103	183833854	0.262188934862
1	183835104	183837603	183836354	0.256456878462
1	183837604	183840103	183838854	0.250772985689
1	183840104	183842603	183841354	0.245138599894
1	183842604	183845103	183843854	0.239555051242
1	183845104	183847614	183846359	0.234012363041
1	183847615	183850114	183848865	0.228520461888
1	183850115	183852614	183851365	0.223095350998
1	183852615	183855114	183853865	0.217724297826
1	183855115	183857614	183856365	0.212407528347
1	183857615	183860114	183858865	0.207145123929
1	183860115	183862614	183861365	0.201936939494
1	183862615	183865114	183863865	0.196782702669
1	183865115	183867614	183866365	0.191682412759
1	183867615	183870114	183868865	0.186636419919
1	183870115	183872718	183871417	0.181541836399
1	183872719	183875218	183873969	0.176504446762
1	183875219	183877718	183876469	0.171625171345
1	183877719	183880218	183878969	0.166800717621
1	183880219	183882718	183881469	0.162030990768
1	183882719	183885218	183883969	0.157315833796
1	183885219	183887718	183886469	0.152655099681
1	183887719	183890218	183888969	0.148048641123
1	183890219	183892718	183891469	0.143496327331
1	183892719	183895218	183893969	0.138998066736
1	183895219	183897718	183896469	0.134553933388
1	183897719	183900218	183898969	0.13016418884
1	183900219	183902718	183901469	0.125829177996
1	183902719	183905218	183903969	0.121549426897
1	183905219	183907718	183906469	0.117325628242
1	183907719	183910218	183908969	0.113158426473
1	183910219	183912718	183911469	0.109048313445
1	183912719	183915218	183913969	0.104995692106
1	183915219	183917718	183916469	0.101001078799
1	183917719	183920218	183918969	0.0970649030413
1	183920219	183922718	183921469	0.0931875271707
1	183922719	183925266	183923993	0.0893329151453
1	183925267	183927766	183926517	0.085538790848
1	183927767	183930266	183929017	0.0818402815964
1	183930267	183932766	183931517	0.0782004997501
1	183932767	183935266	183934017	0.0746187049381
1	183935267	183937766	183936517	0.0710940882629
1	183937767	183940266	183939017	0.0676257743136
1	183940267	183942789	183941528	0.0641978150925
1	183942790	183945289	183944040	0.0608230539677
1	183945290	183947789	183946540	0.0575175035531
1	183947790	183950289	183949040	0.0542637630936
1	183950290	183952789	183951540	0.0510605905247
1	183952790	183955289	183954040	0.0479067532437
1	183955290	183957789	183956540	0.0448010526255
1	183957790	183960289	183959040	0.0417423542484
1	183960290	183962789	183961540	0.0387294301772
1	183962790	183965289	183964040	0.035761170377
1	183965290	183967789	183966540	0.0328366544063
1	183967790	183970289	183969040	0.0299551311387
1	183970290	183972789	183971540	0.0271160444244
1	183972790	183975289	183974040	0.0243187992215
1	183975290	183977794	183976542	0.0215606736661
1	183977795	183980294	183979045	0.0188424054469
1	183980295	183982794	183981545	0.0161679096367
1	183982795	183985294	183984045	0.013533738252
1	183985295	183987794	183986545	0.0109397125352
1	183987795	183990294	183989045	0.00838555932373
1	183990295	183992794	183991545	0.00587101637402
1	183992795	183995294	183994045	0.0033958462658
1	183995295	183997794	183996545	0.000959842510362
1	183997795	184000294	183999045	-0.00143715660764
1	184000295	184002802	184001549	-0.00379903977501
1	184002803	184005302	184004053	-0.00612202952091
1	184005303	184007802	184006553	-0.00840248529312
1	184007803	184010302	184009053	-0.0106439210236
1	184010303	184012802	184011553	-0.0128460584487
1	184012803	184015302	184014053	-0.0150085936158
1	184015303	184017802	184016553	-0.0171312014952
1	184017803	184020350	184019077	-0.0192332677239
1	184020351	184022850	184021601	-0.0212936703238
1	184022851	184025350	184024101	-0.0232929597837
1	184025351	184027850	184026601	-0.0252505551816
1	184027851	184030350	184029101	-0.0271660666529
1	184030351	184032850	184031601	-0.029039160324
1	184032851	184035350	184034101	-0.0308695337888
1	184035351	184037850	184036601	-0.0326568376479
1	184037851	184040350	184039101	-0.0344007188563
1	184040351	184042850	184041601	-0.0361011040694
1	184042851	184045350	184044101	-0.0377580176949
1	184045351	184047850	184046601	-0.0393714659117
1	184047851	184050350	184049101	-0.0409413846897
1	184050351	184052850	184051601	-0.0424677311124
1	184052851	184055350	184054101	-0.0439505024197
1	184055351	184057850	184056601	-0.045389916161
1	184057851	184060350	184059101	-0.046786230758
1	184060351	184062850	184061601	-0.0481396674183
1	184062851	184065350	184064101	-0.0494504007921
1	184065351	184067850	184066601	-0.0507186685101
1	184067851	184070350	184069101	-0.0519447231302
1	184070351	184072850	184071601	-0.0531289537372
1	184072851	184075350	184074101	-0.0542718874542
1	184075351	184077850	184076601	-0.0553740960482
1	184077851	184080350	184079101	-0.0564362126192
1	184080351	184082850	184081601	-0.057458964175
1	184082851	184085350	184084101	-0.0584431509755
1	184085351	184087850	184086601	-0.0593896426536
1	184087851	184090350	184089101	-0.0602993485947
1	184090351	184092850	184091601	-0.0611731485561
1	184092851	184095350	184094101	-0.0620120203825
1	184095351	184097850	184096601	-0.0628171044038
1	184097851	184100350	184099101	-0.0635896842254
1	184100351	184102850	184101601	-0.0643310634689
1	184102851	184105350	184104101	-0.0650425376711
1	184105351	184107850	184106601	-0.065725368404
1	184107851	184110350	184109101	-0.0663806928026
1	184110351	184112940	184111646	-0.0670207234997
1	184112941	184115440	184114191	-0.06763464473
1	184115441	184117972	184116707	-0.0682173241671
1	184117973	184120472	184119223	-0.0687774245419
1	184120473	184122988	184121731	-0.0693146771619
1	184122989	184125488	184124239	-0.0698320007377
1	184125489	184127988	184126739	-0.0703290006668
1	184127989	184130488	184129239	-0.0708084479153
1	184135560	184138222	184136891	-0.072174849942
1	184138223	184140722	184139473	-0.0726036971832
1	184140723	184143222	184141973	-0.0730046798274
1	184143223	184145722	184144473	-0.073392568342
1	184145723	184148222	184146973	-0.0737681784249
1	184148223	184150722	184149473	-0.0741323557601
1	184150723	184153222	184151973	-0.0744859243341
1	184153223	184155722	184154473	-0.0748296619127
1	184155723	184158222	184156973	-0.0751643810188
1	184158223	184160722	184159473	-0.075490828876
1	184160723	184163222	184161973	-0.0758096449602
1	184163223	184165722	184164473	-0.0761216147681
1	184165723	184168222	184166973	-0.0764275909242
1	184168223	184170722	184169473	-0.0767284183892
1	184170723	184173222	184171973	-0.0770247453107
1	184173223	184175725	184174474	-0.0773173512271
1	184175726	184178276	184177001	-0.0776096392489
1	184178277	184180776	184179527	-0.0778990308198
1	184180777	184183276	184182027	-0.0781833683467
1	184183277	184185844	184184561	-0.078470254588
1	184185845	184188344	184187095	-0.0787564897825
1	184188345	184190844	184189595	-0.0790388574782
1	184190845	184193344	184192095	-0.0793217994995
1	184193345	184195844	184194595	-0.0796057574491
1	184195845	184198344	184197095	-0.0798911791875
1	184198345	184200844	184199595	-0.0801784150478
1	184200845	184203344	184202095	-0.0804678001462
1	184203345	184205844	184204595	-0.0807596592801
1	184205845	184208344	184207095	-0.0810543043414
1	184208345	184210844	184209595	-0.0813520275313
1	184210845	184213344	184212095	-0.081653231207
1	184213345	184215855	184214600	-0.0819591287724
1	184215856	184218355	184217106	-0.0822700031611
1	184218356	184220855	184219606	-0.0825858624905
1	184220856	184223355	184222106	-0.0829083318419
1	184223356	184225855	184224606	-0.0832383634922
1	184225856	184228355	184227106	-0.0835769279443
1	184234726	184237231	184235979	-0.0848663968509
1	184237232	184239731	184238482	-0.0852610450354
1	184239732	184242231	184240982	-0.0856715279842
1	184242232	184244739	184243486	-0.086100437081
1	184244740	184247239	184245990	-0.0865486095371
1	184247240	184249739	184248490	-0.0870165426637
1	184249740	184252239	184250990	-0.0875058743992
1	184252240	184254739	184253490	-0.0880174188899
1	184254740	184257239	184255990	-0.0885519167127
1	184257240	184259739	184258490	-0.0891100859213
1	184259740	184262239	184260990	-0.0896924441157
1	184262240	184265015	184263628	-0.0903338343162
1	184265016	184267515	184266266	-0.0910038981578
1	184267516	184270015	184268766	-0.0916666450896
1	184270016	184272586	184271301	-0.0923674981717
1	184272587	184275156	184273872	-0.0931092474314
1	184275157	184277656	184276407	-0.0938723519093
1	184277657	184280156	184278907	-0.0946567932726
1	184280157	184282656	184281407	-0.0954735331554
1	184282657	184285156	184283907	-0.0963229681527
1	184285157	184287656	184286407	-0.0972053263465
1	184287657	184290156	184288907	-0.0981207626906
1	184290157	184292656	184291407	-0.0990694203786
1	184292657	184295156	184293907	-0.100051498817
1	184295157	184297656	184296407	-0.101067128289
1	184297657	184300156	184298907	-0.102116526568
1	184300157	184302656	184301407	-0.103200088845
1	184302657	184305156	184303907	-0.104318266358
1	184305157	184307656	184306407	-0.105471619413
1	184307657	184310377	184309017	-0.106713615926
1	184310378	184312877	184311628	-0.107994818665
1	184312878	184315377	184314128	-0.109257469829
1	184315378	184317877	184316628	-0.110554854827
1	184317878	184320377	184319128	-0.111886544788
1	184320378	184322877	184321628	-0.113251952488
1	184322878	184325377	184324128	-0.114650516463
1	184325378	184327877	184326628	-0.116081856447
1	184327878	184330377	184329128	-0.117545545792
1	184330378	184332877	184331628	-0.119041084578
1	184332878	184335377	184334128	-0.120568068161
1	184335378	184338228	184336803	-0.122236372779
1	184341640	184344139	184342890	-0.12616345148
1	184344140	184346639	184345390	-0.127828206544
1	184346640	184349139	184347890	-0.129522513987
1	184349140	184351639	184350390	-0.131245646604
1	184351640	184354139	184352890	-0.132996678849
1	184354140	184356639	184355390	-0.134774462845
1	184356640	184359139	184357890	-0.136577569447
1	184359140	184361639	184360390	-0.138404545322
1	184361640	184364139	184362890	-0.140254001425
1	184364140	184366639	184365390	-0.142124735951
1	184366640	184369139	184367890	-0.144015640921
1	184369140	184371639	184370390	-0.145925553524
1	184371640	184374139	184372890	-0.147853142918
1	184374140	184376639	184375390	-0.149797128951
1	184376640	184379139	184377890	-0.151756209499
1	184379140	184381639	184380390	-0.153729073989
1	184381640	184384139	184382890	-0.155714369569
1	184384140	184386639	184385390	-0.15771078531
1	184386640	184389139	184387890	-0.159717191909
1	184389140	184391639	184390390	-0.161732645202
1	184391640	184394139	184392890	-0.16375635519
1	184394140	184396639	184395390	-0.165787441083
1	184396640	184399139	184397890	-0.167824916852
1	184399140	184401639	184400390	-0.169867833052
1	184401640	184404139	184402890	-0.17191516731
1	184404140	184406639	184405390	-0.173965721357
1	184406640	184409139	184407890	-0.176018199531
1	184409140	184411713	184410427	-0.178101661746
1	184411714	184414213	184412964	-0.180184403629
1	184414214	184416713	184415464	-0.18223502498
1	184416714	184419213	184417964	-0.184282974282
1	184419214	184421713	184420464	-0.186327293738
1	184421714	184424213	184422964	-0.188367050308
1	184424214	184426713	184425464	-0.190401291684
1	184426714	184429213	184427964	-0.192428981965
1	184429214	184431721	184430468	-0.194452462819
1	184431722	184434233	184432978	-0.196472525523
1	184434234	184436733	184435484	-0.198480383738
1	184436734	184439233	184437984	-0.200473553341
1	184439234	184441733	184440484	-0.202455834648
1	184441734	184444233	184442984	-0.20442633264
1	184444234	184446733	184445484	-0.206384157941
1	184446734	184449277	184448006	-0.208345502302
1	184449278	184451921	184450600	-0.210347546081
1	184451922	184454421	184453172	-0.212316326917
1	184454422	184456921	184455672	-0.214213581292
1	184456922	184459421	184458172	-0.216093780266
1	184459422	184461921	184460672	-0.217956140152
1	184461922	184464421	184463172	-0.219800106048
1	184464422	184466921	184465672	-0.221625140691
1	184466922	184469421	184468172	-0.223430615182
1	184469422	184471921	184470672	-0.22521582655
1	184471922	184474421	184473172	-0.226980032518
1	184474422	184476921	184475672	-0.228722500077
1	184476922	184479421	184478172	-0.230442449605
1	184479422	184481921	184480672	-0.232139024201
1	184481922	184484421	184483172	-0.233811383516
1	184484422	184486921	184485672	-0.235458664732
1	184486922	184489421	184488172	-0.237080070303
1	184489422	184491921	184490672	-0.238674739927
1	184491922	184494421	184493172	-0.240241717843
1	184494422	184496921	184495672	-0.24177994327
1	184496922	184499421	184498172	-0.243288180896
1	184499422	184501921	184500672	-0.244765218237
1	184501922	184504421	184503172	-0.246209652113
1	184504422	184506921	184505672	-0.247620021982
1	184506922	184509421	184508172	-0.248994894069
1	184509422	184511921	184510672	-0.250333082118
1	184511922	184514421	184513172	-0.251633468297
1	184514422	184516921	184515672	-0.252894813182
1	184516922	184519421	184518172	-0.254115578128
1	184519422	184521921	184520672	-0.255294155412
1	184521922	184524421	184523172	-0.256429043488
1	184524422	184526921	184525672	-0.257518750985
1	184526922	184529421	184528172	-0.258561704984
1	184529422	184531921	184530672	-0.259556370355
1	184531922	184534421	184533172	-0.260501194587
1	184534422	184536921	184535672	-0.261394605316
1	184536922	184539421	184538172	-0.262235040494
1	184539422	184541921	184540672	-0.263020988611
1	184541922	184544421	184543172	-0.263750966932
1	184544422	184546921	184545672	-0.264423540628
1	184546922	184549421	184548172	-0.265037330076
1	184549422	184551921	184550672	-0.265591217647
1	184551922	184554421	184553172	-0.266084237333
1	184554422	184556921	184555672	-0.266515514512
1	184556922	184559421	184558172	-0.266884352859
1	184559422	184561921	184560672	-0.267189967927
1	184561922	184564421	184563172	-0.267431363127
1	184564422	184566921	184565672	-0.267607816083
1	184566922	184569421	184568172	-0.267718741812
1	184569422	184572070	184570746	-0.267763799239
1	184572071	184574570	184573321	-0.267737954733
1	184574571	184577070	184575821	-0.267644134961
1	184577071	184579577	184578324	-0.267481463005
1	184579578	184582077	184580828	-0.267248980942
1	184582078	184584577	184583328	-0.266946334627
1	184584578	184587258	184585918	-0.266557489036
1	184587259	184589758	184588509	-0.266090698287
1	184589759	184592258	184591009	-0.265565202362
1	184592259	184594758	184593509	-0.264964699732
1	184594759	184597258	184596009	-0.264288198784
1	184597259	184599758	184598509	-0.263534907661
1	184599759	184602258	184601009	-0.262704218381
1	184602259	184604758	184603509	-0.261795715779
1	184604759	184607258	184606009	-0.260809080907
1	184607259	184609758	184608509	-0.259744005017
1	184609759	184612258	184611009	-0.258600101524
1	184612259	184614758	184613509	-0.257377081366
1	184614759	184617258	184616009	-0.256074672393
1	184617259	184619758	184618509	-0.254692448141
1	184619759	184622258	184621009	-0.253229952364
1	184622259	184624758	184623509	-0.251686750758
1	184624759	184627258	184626009	-0.250062454934
1	184627259	184629758	184628509	-0.248356790155
1	184629759	184632258	184631009	-0.246569697277
1	184632259	184634758	184633509	-0.244701081471
1	184634759	184637258	184636009	-0.242750842012
1	184637259	184639758	184638509	-0.240718989116
1	184639759	184642272	184641016	-0.238599666968
1	184642273	184644772	184643523	-0.236398755144
1	184644773	184647276	184646025	-0.234121225981
1	184647277	184649776	184648527	-0.231763039805
1	184649777	184652276	184651027	-0.229326625526
1	184652277	184654776	184653527	-0.226810603675
1	184654777	184657276	184656027	-0.224215528731
1	184657277	184659776	184658527	-0.221542117246
1	184659777	184662276	184661027	-0.218791292311
1	184662277	184664776	184663527	-0.215964120668
1	184664777	184667276	184666027	-0.213061791548
1	184667277	184669776	184668527	-0.210085497249
1	184669777	184672276	184671027	-0.207036454788
1	184672277	184674776	184673527	-0.203915907581
1	184674777	184677318	184676048	-0.200697960336
1	184677319	184679831	184678575	-0.197401758773
1	184679832	184682357	184681095	-0.194045285169
1	184682358	184684857	184683608	-0.190630051437
1	184684858	184687357	184686108	-0.187166066903
1	184687358	184689857	184688608	-0.183637119885
1	184689858	184692357	184691108	-0.180044624718
1	184692358	184694857	184693608	-0.176390149285
1	184694858	184697357	184696108	-0.172675256536
1	184697358	184699857	184698608	-0.168901513432
1	184699858	184702357	184701108	-0.165070317318
1	184702358	184704857	184703608	-0.161183111503
1	184704858	184707357	184706108	-0.157241508475
1	184707358	184709857	184708608	-0.153247150318
1	184709858	184712357	184711108	-0.149201719477
1	184712358	184714857	184713608	-0.145106912472
1	184714858	184717357	184716108	-0.140964503993
1	184717358	184719857	184718608	-0.136776125767
1	184719858	184722380	184721119	-0.132524583319
1	184722381	184724880	184723631	-0.128227973373
1	184724881	184727380	184726131	-0.123910372166
1	184727381	184729880	184728631	-0.119552880102
1	184729881	184732380	184731131	-0.11515701757
1	184732381	184734884	184733633	-0.110720810031
1	184734885	184737384	184736135	-0.106249152622
1	184737385	184739884	184738635	-0.101746969385
1	184739885	184742384	184741135	-0.0972118974219
1	184742385	184744884	184743635	-0.092644680678
1	184744885	184747384	184746135	-0.0880458871909
1	184747385	184749884	184748635	-0.0834164441131
1	184749885	184752384	184751135	-0.078757391464
1	184752385	184754884	184753635	-0.0740696259938
1	184754885	184757384	184756135	-0.0693542277687
1	184757385	184759884	184758635	-0.0646122892045
1	184759885	184762384	184761135	-0.0598447214796
1	184762385	184764884	184763635	-0.0550524022797
1	184764885	184767384	184766135	-0.0502363156467
1	184767385	184769884	184768635	-0.0453974515181
1	184769885	184772384	184771135	-0.0405367787807
1	184772385	184774884	184773635	-0.035655175902
1	184774885	184777384	184776135	-0.0307534182161
1	184777385	184779884	184778635	-0.0258322937439
1	184779885	184782384	184781135	-0.0208926771205
1	184782385	184784884	184783635	-0.0159355901323
1	184784885	184787384	184786135	-0.0109620736533
1	184787385	184789884	184788635	-0.00597310460028
1	184789885	184792384	184791135	-0.000969704631705
1	184792385	184794884	184793635	0.00404693826057
1	184794885	184797384	184796135	0.00907556396361
1	184801150	184803649	184802400	0.0217217603482
1	184803650	184806196	184804923	0.0268293497684
1	184806197	184808696	184807447	0.0319457333277
1	184808697	184811196	184809947	0.0370190100993
1	184811197	184813696	184812447	0.0420965671988
1	184813697	184816196	184814947	0.047177045261
1	184816197	184818769	184817483	0.0523322577862
1	184818770	184821269	184820020	0.0574897497368
1	184821270	184823769	184822520	0.0625710730073
1	184823770	184826269	184825020	0.0676501456327
1	184826270	184828769	184827520	0.072725364674
1	184828770	184831269	184830020	0.0777951950131
1	184831270	184833769	184832520	0.0828580902896
1	184833770	184836584	184835177	0.0882293419056
1	184836585	184839084	184837835	0.0935903620363
1	184839085	184841584	184840335	0.0986195265754
1	184841585	184844084	184842835	0.103633975592
1	184852031	184854530	184853281	0.124377998569
1	184854531	184857030	184855781	0.129280614969
1	184857031	184859530	184858281	0.134154752601
1	184859531	184862030	184860781	0.138998145881
1	184862031	184864530	184863281	0.143808520129
1	184864531	184867030	184865781	0.148583532165
1	184867031	184869530	184868281	0.153320846626
1	184869531	184872030	184870781	0.158018418539
1	184872031	184874530	184873281	0.162674295472
1	184874531	184877030	184875781	0.167286407278
1	184877031	184879530	184878281	0.171852866534
1	184879531	184882030	184880781	0.176371836475
1	184882031	184884530	184883281	0.180841334464
1	184884531	184887030	184885781	0.185259346816
1	184887031	184889530	184888281	0.189623940388
1	184889531	184892030	184890781	0.193933271117
1	184892031	184894530	184893281	0.198185496038
1	184894531	184897030	184895781	0.202378731272
1	184897031	184899537	184898284	0.20651611495
1	184899538	184902037	184900788	0.210592456848
1	184902038	184904537	184903288	0.21459784265
1	184904538	184907037	184905788	0.218536905195
1	184907038	184909537	184908288	0.222407744468
1	184909538	184912037	184910788	0.22620839816
1	184912038	184914537	184913288	0.22993680527
1	184914538	184917037	184915788	0.233590826737
1	184917038	184919537	184918288	0.237168166849
1	184919538	184922037	184920788	0.240666685196
1	184922038	184924537	184923288	0.244084407766
1	184924538	184927037	184925788	0.247419424417
1	184927038	184929537	184928288	0.250670272371
1	184929538	184932076	184930807	0.253859465668
1	184932077	184934576	184933327	0.256961738449
1	184934577	184937076	184935827	0.259950674296
1	184937077	184939576	184938327	0.262849637536
1	184939577	184942076	184940827	0.265656997415
1	184942077	184944576	184943327	0.268371251794
1	184944577	184947076	184945827	0.270991021974
1	184947077	184949576	184948327	0.273515104257
1	184949577	184952076	184950827	0.275942483232
1	184952077	184954576	184953327	0.278272264257
1	184954577	184957076	184955827	0.280503489739
1	184957077	184959576	184958327	0.282635258657
1	184959577	184962076	184960827	0.284666796328
1	184962077	184964580	184963329	0.286598946424
1	184964581	184967080	184965831	0.288429491011
1	184967081	184969770	184968426	0.290220225969
1	184969771	184972270	184971021	0.291900572516
1	184972271	184974770	184973521	0.293414294817
1	184974771	184977270	184976021	0.294824112888
1	184977271	184979843	184978557	0.296147123243
1	184979844	184982343	184981094	0.297361848718
1	184982344	184984843	184983594	0.298451419222
1	184984844	184987343	184986094	0.299433350079
1	184987344	184989843	184988594	0.30030689484
1	184989844	184992343	184991094	0.301071429557
1	184992344	184994843	184993594	0.301726448487
1	184994844	184997343	184996094	0.302271601199
1	184997344	184999843	184998594	0.302706613197
1	185009128	185011627	185010378	0.303259907477
1	185011628	185014127	185012878	0.303056344253
1	185014128	185016638	185015383	0.302738530637
1	185016639	185019138	185017889	0.302306315355
1	185019139	185021638	185020389	0.301761105612
1	185021639	185024138	185022889	0.301101959761
1	185024139	185026638	185025389	0.30032902241
1	185026639	185029138	185027889	0.299442630219
1	185029139	185031638	185030389	0.298443177883
1	185031639	185034138	185032889	0.297331114127
1	185034139	185036638	185035389	0.296106934476
1	185036639	185039138	185037889	0.294771156894
1	185039139	185041638	185040389	0.293324370727
1	185041639	185044138	185042889	0.291767267503
1	185044139	185046638	185045389	0.290100716538
1	185046639	185049138	185047889	0.288325614941
1	185049139	185051638	185050389	0.286442668737
1	185051639	185054138	185052889	0.284452753595
1	185054139	185056638	185055389	0.282356760332
1	185056639	185059138	185057889	0.280155698639
1	185059139	185061729	185060434	0.277808396435
1	185061730	185064229	185062980	0.275353880311
1	185064230	185066729	185065480	0.27284156522
1	185066730	185069229	185067980	0.270229242031
1	185069230	185071729	185070480	0.267518098121
1	185071730	185074235	185072983	0.264706009281
1	185074236	185076735	185075486	0.261797732064
1	185076736	185079235	185077986	0.258798611489
1	185079236	185081735	185080486	0.255707050102
1	185081736	185084235	185082986	0.252524927703
1	185084236	185086735	185085486	0.249253907141
1	185086736	185089235	185087986	0.24589559623
1	185089236	185091735	185090486	0.242451688306
1	185091736	185094245	185092991	0.238916757516
1	185094246	185096745	185095496	0.235299417776
1	185096746	185099251	185097999	0.231604670714
1	185099252	185101751	185100502	0.22783172118
1	185101752	185104251	185103002	0.223987350859
1	185104252	185106751	185105502	0.220069169712
1	185106752	185109253	185108003	0.216077793888
1	185109254	185111753	185110504	0.212017096858
1	185111754	185114253	185113004	0.207891050754
1	185114254	185116763	185115509	0.203691928759
1	185116764	185119263	185118014	0.199430054578
1	185119264	185121763	185120514	0.195115993448
1	185121764	185124263	185123014	0.190743019223
1	185124264	185126763	185125514	0.186312738748
1	185126764	185129263	185128014	0.181826816914
1	185129264	185131775	185130520	0.17727611388
1	185131776	185134275	185133026	0.172673353937
1	185134276	185136775	185135526	0.168032011602
1	185136776	185139275	185138026	0.163343542186
1	185139276	185141775	185140526	0.158610485315
1	185141776	185144275	185143026	0.153835402927
1	185144276	185146775	185145526	0.149020873637
1	185146776	185149275	185148026	0.144169577297
1	185149276	185151775	185150526	0.139284138176
1	185151776	185154275	185153026	0.134367177953
1	185154276	185156775	185155526	0.129421264089
1	185156776	185159275	185158026	0.124448871232
1	185159276	185161775	185160526	0.119452536736
1	185161776	185164275	185163026	0.114434678757
1	185164276	185166775	185165526	0.109397457652
1	185166776	185169275	185168026	0.104342769805
1	185169276	185171775	185170526	0.0992724781622
1	185171776	185174275	185173026	0.0941884006828
1	185174276	185176775	185175526	0.089092189883
1	185176776	185179275	185178026	0.0839854120875
1	185179276	185181775	185180526	0.0788694270975
1	185181776	185184275	185183026	0.0737453720219
1	185184276	185186775	185185526	0.0686143284901
1	185186776	185189275	185188026	0.0634772519499
1	185189276	185191775	185190526	0.0583351638007
1	185191776	185194275	185193026	0.0531890969518
1	185194276	185196962	185195619	0.0478482241281
1	185196963	185199503	185198233	0.0424615295513
1	185199504	185202010	185200757	0.0372591093687
1	185202011	185204510	185203261	0.0320982303714
1	185204511	185207010	185205761	0.0269471983144
1	185207011	185209510	185208261	0.0217990787236
1	185209511	185212304	185210908	0.016352965887
1	185212305	185214804	185213555	0.010913331454
1	185214805	185217304	185216055	0.00578316222512
1	185217305	185219804	185218555	0.000661454192904
1	185219805	185222304	185221055	-0.00445064515351
1	185222305	185224804	185223555	-0.00955204614896
1	185224805	185227304	185226055	-0.0146416306629
1	185227305	185229804	185228555	-0.0197181252068
1	185229805	185232304	185231055	-0.0247802251978
1	185232305	185234899	185233602	-0.0299215825132
1	185234900	185237507	185236204	-0.0351561051993
1	185237508	185240007	185238758	-0.0402752984938
1	185240008	185242507	185241258	-0.0452671281025
1	185242508	185245007	185243758	-0.0502390397245
1	185245008	185247507	185246258	-0.055190089329
1	185247508	185250007	185248758	-0.0601195530081
1	185259098	185261597	185260348	-0.0826708661536
1	185261598	185264097	185262848	-0.0874656745457
1	185264098	185266635	185265367	-0.0922700609681
1	185266636	185269240	185267938	-0.0971447428064
1	185269241	185271740	185270491	-0.101955365813
1	185271741	185274240	185272991	-0.106636137743
1	185274241	185276740	185275491	-0.111286196512
1	185276741	185279240	185277991	-0.115904624305
1	185279241	185281740	185280491	-0.120490697041
1	185281741	185284240	185282991	-0.125043962576
1	185284241	185286760	185285501	-0.129582204278
1	185286761	185289260	185288011	-0.134087050956
1	185289261	185291760	185290511	-0.138540724828
1	185291761	185294260	185293011	-0.142961216014
1	185294261	185296760	185295511	-0.147348447459
1	185296761	185299260	185298011	-0.151702185372
1	185299261	185301760	185300511	-0.15602217936
1	185301761	185304260	185303011	-0.16030811701
1	185304261	185306760	185305511	-0.164559639078
1	185306761	185309260	185308011	-0.168776378546
1	185309261	185311760	185310511	-0.172957839455
1	185311761	185314260	185313011	-0.177103468011
1	185314261	185316760	185315511	-0.181212711857
1	185316761	185319260	185318011	-0.185285128317
1	185319261	185321760	185320511	-0.189320129262
1	185321761	185324260	185323011	-0.193317281286
1	185324261	185326760	185325511	-0.197276281925
1	185326761	185329260	185328011	-0.201196908325
1	185329261	185331760	185330511	-0.205078942603
1	185331761	185334260	185333011	-0.208922098643
1	185334261	185336760	185335511	-0.212726192785
1	185336761	185339260	185338011	-0.216491162009
1	185339261	185341760	185340511	-0.220217117543
1	185341761	185344260	185343011	-0.223904218315
1	185344261	185346760	185345511	-0.227552285017
1	185346761	185349260	185348011	-0.231161162714
1	185349261	185351760	185350511	-0.23473079193
1	185351761	185354270	185353016	-0.23826818401
1	185354271	185356770	185355521	-0.241766130349
1	185356771	185359313	185358042	-0.245246705372
1	185359314	185361813	185360564	-0.248689072956
1	185361814	185364313	185363064	-0.25206258745
1	185364314	185366813	185365564	-0.255397694722
1	185366814	185369313	185368064	-0.258694507248
1	185369314	185371813	185370564	-0.261952960647
1	185371814	185374313	185373064	-0.26517300646
1	185374314	185376813	185375564	-0.268354693794
1	185384733	185387232	185385983	-0.281203997811
1	185387233	185389732	185388483	-0.284189037523
1	185389733	185392232	185390983	-0.287136339937
1	185392233	185394732	185393483	-0.290045988797
1	185394733	185397233	185395983	-0.292918103029
1	185397234	185399733	185398484	-0.295753978907
1	185399734	185402233	185400984	-0.298551358879
1	185402234	185404957	185403596	-0.301434024441
1	185404958	185407539	185406249	-0.304320122926
1	185407540	185410039	185408790	-0.307045080787
1	185410040	185412539	185411290	-0.309688786752
1	185412540	185415039	185413790	-0.312295624322
1	185415040	185417539	185416290	-0.314865680382
1	185417540	185420039	185418790	-0.317399002601
1	185420040	185422539	185421290	-0.319895526129
1	185422540	185425039	185423790	-0.322355303826
1	185425040	185427539	185426290	-0.324778421879
1	185427540	185430039	185428790	-0.327165050423
1	185430040	185432539	185431290	-0.329515506196
1	185432540	185435039	185433790	-0.33183007723
1	185435040	185437539	185436290	-0.334108893688
1	185437540	185440039	185438790	-0.336351942918
1	185440040	185442539	185441290	-0.33855904957
1	185442540	185445045	185443793	-0.340732568519
1	185445046	185447545	185446296	-0.342869737094
1	185447546	185450045	185448796	-0.344968157953
1	185450046	185452545	185451296	-0.347030626184
1	185452546	185455045	185453796	-0.349057482049
1	185455046	185457545	185456296	-0.351049273928
1	185457546	185460045	185458796	-0.353006576294
1	185460046	185462586	185461316	-0.354945201061
1	185462587	185465086	185463837	-0.356850640018
1	185465087	185467586	185466337	-0.358707262064
1	185467587	185470262	185468925	-0.360595409362
1	185470263	185472762	185471513	-0.362449929301
1	185472763	185475262	185474013	-0.364210264589
1	185475263	185477762	185476513	-0.365940855895
1	185477763	185480262	185479013	-0.367642471755
1	185480263	185482856	185481560	-0.369347041616
1	185482857	185485356	185484107	-0.371023152246
1	185485357	185487856	185486607	-0.372641518739
1	185487857	185490356	185489107	-0.374234101464
1	185490357	185492856	185491607	-0.375801665808
1	185492857	185495356	185494107	-0.377345127208
1	185495357	185497856	185496607	-0.378865333197
1	185497857	185500356	185499107	-0.380363085715
1	185500357	185502856	185501607	-0.381839122941
1	185502857	185505356	185504107	-0.383294149999
1	185505357	185507856	185506607	-0.384729055434
1	185507857	185510356	185509107	-0.386145051423
1	185510357	185512856	185511607	-0.387543253671
1	185512857	185515356	185514107	-0.388924631448
1	185515357	185517864	185516611	-0.39029237517
1	185517865	185520364	185519115	-0.391645210167
1	185520365	185522864	185521615	-0.392981838562
1	185522865	185525364	185524115	-0.394305157577
1	185525365	185527864	185526615	-0.395615799048
1	185527865	185530364	185529115	-0.396914675868
1	185530365	185532864	185531615	-0.398202913442
1	185532865	185535364	185534115	-0.399481512043
1	185535365	185537864	185536615	-0.400751248236
1	185537865	185540596	185539231	-0.40207104898
1	185540597	185543096	185541847	-0.403382193147
1	185543097	185545596	185544347	-0.404627442452
1	185545597	185548096	185546847	-0.405865491415
1	185548097	185550596	185549347	-0.407096769286
1	185550597	185553096	185551847	-0.408321834069
1	185553097	185555596	185554347	-0.409541331386
1	185555597	185558096	185556847	-0.41075591005
1	185558097	185560596	185559347	-0.411966084155
1	185560597	185563096	185561847	-0.413172251143
1	185563097	185565596	185564347	-0.414374879242
1	185565597	185568096	185566847	-0.415574431532
1	185568097	185570596	185569347	-0.416771411407
1	185570597	185573096	185571847	-0.417966403895
1	185573097	185575596	185574347	-0.419159993611
1	185575597	185578259	185576928	-0.420391446627
1	185578260	185580777	185579519	-0.421627449181
1	185580778	185583277	185582028	-0.422824663494
1	185583278	185585777	185584528	-0.424018296855
1	185585778	185588331	185587055	-0.425225942656
1	185588332	185590959	185589646	-0.42646600645
1	185590960	185593495	185592228	-0.427704373813
1	185593496	185595995	185594746	-0.428915135846
1	185595996	185598495	185597246	-0.430120627658
1	185598496	185600995	185599746	-0.431329721266
1	185600996	185603495	185602246	-0.432542770157
1	185603496	185605995	185604746	-0.433760265635
1	185605996	185608495	185607246	-0.434982728715
1	185608496	185610995	185609746	-0.436210554647
1	185610996	185613495	185612246	-0.437444196241
1	185613496	185615995	185614746	-0.438684167171
1	185615996	185618495	185617246	-0.439930694067
1	185618496	185620995	185619746	-0.441183603005
1	185620996	185623495	185622246	-0.442442359037
1	185623496	185625995	185624746	-0.443706472055
1	185625996	185628495	185627246	-0.444975444432
1	185628496	185630995	185629746	-0.446248880563
1	185630996	185633495	185632246	-0.44752643079
1	185633496	185635995	185634746	-0.448807901188
1	185635996	185638529	185637263	-0.450101991184
1	185642463	185645359	185643911	-0.453539725802
1	185645360	185647859	185646610	-0.454944132749
1	185647860	185650359	185649110	-0.456249560177
1	185650360	185652859	185651610	-0.457559435951
1	185652860	185655359	185654110	-0.458874060653
1	185655360	185657859	185656610	-0.460193711341
1	185657860	185660359	185659110	-0.461518562803
1	185660360	185662859	185661610	-0.462848674987
1	185662860	185665441	185664151	-0.464205900278
1	185665442	185667941	185666692	-0.465568329516
1	185667942	185670441	185669192	-0.466913758531
1	185670442	185672941	185671692	-0.468264149624
1	185672942	185675441	185674192	-0.469619482816
1	185675442	185677941	185676692	-0.470979605636
1	185677942	185680441	185679192	-0.472344314982
1	185680442	185682941	185681692	-0.473713357528
1	185682942	185685441	185684192	-0.47508637856
1	185685442	185687941	185686692	-0.476462989419
1	185687942	185690441	185689192	-0.477842800802
1	185690442	185692941	185691692	-0.479225369689
1	185692942	185695441	185694192	-0.480610200923
1	185695442	185697941	185696692	-0.481996753668
1	185697942	185700441	185699192	-0.483384363596
1	185700442	185702941	185701692	-0.484772106203
1	185702942	185705441	185704192	-0.486158949981
1	185705442	185708056	185706749	-0.48757544803
1	185713357	185715856	185714607	-0.491903897871
1	185715857	185718356	185717107	-0.493268851836
1	185718357	185720856	185719607	-0.494625907266
1	185720857	185723356	185722107	-0.495974027756
1	185723357	185725856	185724607	-0.497312328937
1	185725857	185728356	185727107	-0.498640094178
1	185728357	185730856	185729607	-0.499956808832
1	185730857	185733356	185732107	-0.501262269212
1	185733357	185735856	185734607	-0.502556225785
1	185735857	185738471	185737164	-0.503867576555
1	185738472	185740971	185739722	-0.505167168434
1	185740972	185743471	185742222	-0.506425471515
1	185743472	185746012	185744742	-0.507681883786
1	185746013	185748512	185747263	-0.508926324333
1	185748513	185751012	185749763	-0.510147592368
1	185751013	185753512	185752263	-0.511355844168
1	185753513	185756012	185754763	-0.512550724486
1	185756013	185758512	185757263	-0.513731650001
1	185758513	185761012	185759763	-0.51489801483
1	185761013	185763512	185762263	-0.51604922308
1	185763513	185766012	185764763	-0.517184746412
1	185766013	185768512	185767263	-0.518304129823
1	185768513	185771012	185769763	-0.519406812484
1	185771013	185773512	185772263	-0.520492190138
1	185773513	185776012	185774763	-0.521559820776
1	185776013	185778516	185777265	-0.522610080196
1	185781920	185784755	185783338	-0.525079586462
1	185784756	185787255	185786006	-0.526126807562
1	185787256	185789755	185788506	-0.527086105494
1	185789756	185792255	185791006	-0.52802342712
1	185792256	185794755	185793506	-0.528938254832
1	185794756	185797255	185796006	-0.529830184448
1	185797256	185799979	185798618	-0.530737123108
1	185799980	185802479	185801230	-0.531618070114
1	185802480	185804979	185803730	-0.532436370773
1	185804980	185807479	185806230	-0.533229782512
1	185807480	185809979	185808730	-0.533997750626
1	185809980	185812479	185811230	-0.534739907447
1	185812480	185814979	185813730	-0.535456052024
1	185814980	185817479	185816230	-0.536146160924
1	185817480	185819994	185818737	-0.536812183414
1	185819995	185822494	185821245	-0.537452588524
1	185822495	185824994	185823745	-0.538065355757
1	185824995	185827524	185826260	-0.538656230118
1	185827525	185830024	185828775	-0.539221629001
1	185830025	185832524	185831275	-0.539758631093
1	185832525	185835024	185833775	-0.540270843437
1	185835025	185837524	185836275	-0.540758456786
1	185837525	185840024	185838775	-0.541221730463
1	185840025	185842524	185841275	-0.541660987141
1	185842525	185845024	185843775	-0.54207636898
1	185845025	185847524	185846275	-0.542467912781
1	185847525	185850024	185848775	-0.542835607025
1	185850025	185852524	185851275	-0.543179456128
1	185852525	185855024	185853775	-0.543499576796
1	185855025	185857524	185856275	-0.543796254078
1	185857525	185860024	185858775	-0.544069750338
1	185860025	185862524	185861275	-0.544320407949
1	185862525	185865024	185863775	-0.544548606543
1	185865025	185867536	185866281	-0.54475518704
1	185867537	185870036	185868787	-0.544939962087
1	185870037	185872536	185871287	-0.54510285816
1	185872537	185875036	185873787	-0.545244541857
1	185875037	185877536	185876287	-0.545365174323
1	185877537	185880036	185878787	-0.5454649731
1	185880037	185882536	185881287	-0.545543965939
1	185882537	185885036	185883787	-0.545601927288
1	185893460	185895959	185894710	-0.545600727484
1	185895960	185898459	185897210	-0.545540330289
1	185898460	185900959	185899710	-0.545456861337
1	185900960	185903459	185902210	-0.545349984337
1	185903460	185905959	185904710	-0.545219306651
1	185905960	185908459	185907210	-0.545064317213
1	185908460	185910959	185909710	-0.544884442739
1	185910960	185913459	185912210	-0.544679099768
1	185913460	185915959	185914710	-0.54444777184
1	185915960	185918459	185917210	-0.544190073627
1	185918460	185920959	185919710	-0.543905599756
1	185920960	185923459	185922210	-0.54359410114
1	185923460	185925967	185924714	-0.543254883549
1	185925968	185928467	185927218	-0.542888298779
1	185928468	185930967	185929718	-0.542494747013
1	185930968	185933467	185932218	-0.542073237921
1	185933468	185935967	185934718	-0.541623269563
1	185935968	185938467	185937218	-0.541144446865
1	185938468	185940967	185939718	-0.540636529469
1	185940968	185943467	185942218	-0.540099490241
1	185943468	185945967	185944718	-0.539533306262
1	185945968	185948870	185947419	-0.538888814472
1	185953452	185956290	185954871	-0.536933313359
1	185956291	185958790	185957541	-0.536169235575
1	185958791	185961290	185960041	-0.535423501074
1	185961291	185963790	185962541	-0.534648601074
1	185963791	185966290	185965041	-0.533844795342
1	185966291	185968790	185967541	-0.533012358397
1	185968791	185971290	185970041	-0.532151466046
1	185971291	185973790	185972541	-0.531262434661
1	185973791	185976290	185975041	-0.530345711811
1	185976291	185978790	185977541	-0.529401735614
1	185978791	185981290	185980041	-0.52843097638
1	185981291	185983790	185982541	-0.527433798634
1	185983791	185986290	185985041	-0.526410435179
1	185986291	185988790	185987541	-0.525361197226
1	185988791	185991290	185990041	-0.524286685343
1	185991291	185993790	185992541	-0.523187691075
1	185993791	185996290	185995041	-0.522065169951
1	185996291	185998790	185997541	-0.520920078986
1	185998791	186001290	186000041	-0.519753301695
1	186001291	186003790	186002541	-0.518565533901
1	186003791	186006353	186005072	-0.517342135244
1	186006354	186008853	186007604	-0.516097603299
1	186008854	186011353	186010104	-0.514848881496
1	186011354	186013853	186012604	-0.513580827848
1	186013854	186016353	186015104	-0.512294048095
1	186016354	186018853	186017604	-0.510989521317
1	186018854	186021353	186020104	-0.509668269165
1	186021354	186023853	186022604	-0.508331089453
1	186023854	186026353	186025104	-0.506978568033
1	186026354	186028853	186027604	-0.505611264833
1	186028854	186031353	186030104	-0.504229589675
1	186031354	186033860	186032607	-0.502832259342
1	186033861	186036360	186035111	-0.501420709607
1	186036361	186038860	186037611	-0.49999784884
1	186038861	186041360	186040111	-0.498561393244
1	186041361	186043860	186042611	-0.497111335944
1	186043861	186046360	186045111	-0.495647885177
1	186046361	186048860	186047611	-0.494171274278
1	186048861	186051360	186050111	-0.492681856465
1	186051361	186053860	186052611	-0.491179868967
1	186053861	186056360	186055111	-0.489665419406
1	186056361	186058860	186057611	-0.488138670087
1	186058861	186061360	186060111	-0.486599852907
1	186061361	186063860	186062611	-0.485049311273
1	186063861	186066382	186065122	-0.483480663271
1	186066383	186068882	186067633	-0.481901670271
1	186068883	186071382	186070133	-0.480320385225
1	186071383	186073882	186072633	-0.478730940571
1	186073883	186076382	186075133	-0.477134124564
1	186076383	186078882	186077633	-0.47553047378
1	186078883	186081382	186080133	-0.473920359165
1	186081383	186083882	186082633	-0.472304172455
1	186083883	186086382	186085133	-0.470682410758
1	186086383	186088882	186087633	-0.469055429126
1	186088883	186091382	186090133	-0.467423662846
1	186091383	186093882	186092633	-0.465787542196
1	186093883	186096382	186095133	-0.464147496408
1	186096383	186098882	186097633	-0.462503874416
1	186098883	186101382	186100133	-0.460857200632
1	186101383	186103882	186102633	-0.459208080368
1	186103883	186106382	186105133	-0.457557145975
1	186106383	186108898	186107641	-0.455899831997
1	186108899	186111438	186110169	-0.45422903993
1	186111439	186113938	186112689	-0.452564121783
1	186113939	186116438	186115189	-0.450913651522
1	186116439	186118938	186117689	-0.449264921747
1	186118939	186121438	186120189	-0.447618536969
1	186121439	186123938	186122689	-0.445975260735
1	186123939	186126438	186125189	-0.444335904192
1	186126439	186128938	186127689	-0.44270130898
1	186128939	186131438	186130189	-0.441072490822
1	186131439	186133988	186132714	-0.439434392567
1	186133989	186136488	186135239	-0.437804293019
1	186136489	186138988	186137739	-0.436198983049
1	186138989	186141488	186140239	-0.434602976404
1	186141489	186143988	186142739	-0.433016891453
1	186143989	186146488	186145239	-0.431441397612
1	186146489	186148988	186147739	-0.429877072371
1	186148989	186151488	186150239	-0.428324460485
1	186151489	186153988	186152739	-0.42678406519
1	186153989	186156488	186155239	-0.425256401159
1	186164502	186167001	186165752	-0.418980832265
1	186167002	186169501	186168252	-0.417526149035
1	186169502	186172034	186170768	-0.416077663809
1	186172035	186174534	186173285	-0.414644432263
1	186174535	186177100	186175818	-0.413218116511
1	186177101	186179600	186178351	-0.411807939839
1	186179601	186182100	186180851	-0.410431947005
1	186182101	186184600	186183351	-0.40907167605
1	186184601	186187100	186185851	-0.407727163774
1	186187101	186189600	186188351	-0.406398408574
1	186189601	186192100	186190851	-0.405085352819
1	186192101	186194600	186193351	-0.403787938589
1	186194601	186197100	186195851	-0.402506061952
1	186197101	186199600	186198351	-0.401239691685
1	186199601	186202138	186200870	-0.399979357037
1	186202139	186204638	186203389	-0.398734704119
1	186204639	186207138	186205889	-0.397514957682
1	186207139	186209638	186208389	-0.39631059344
1	186209639	186212172	186210906	-0.395113485808
1	186212173	186214672	186213423	-0.393931781618
1	186218321	186220884	186219603	-0.391095229872
1	186220885	186223384	186222135	-0.389959583444
1	186223385	186225884	186224635	-0.38885330386
1	186225885	186228384	186227135	-0.387761870861
1	186228385	186230884	186229635	-0.386685328238
1	186230885	186233384	186232135	-0.385623726276
1	186233385	186235884	186234635	-0.3845770809
1	186235885	186238384	186237135	-0.383545290742
1	186238385	186240884	186239635	-0.382528214492
1	186240885	186243384	186242135	-0.381525465108
1	186243385	186245884	186244635	-0.380536444802
1	186245885	186248384	186247135	-0.379560582075
1	186248385	186250884	186249635	-0.378597504926
1	186250885	186253597	186252241	-0.377606835616
1	186253598	186256097	186254848	-0.376628911466
1	186262546	186265045	186263796	-0.37336530403
1	186265046	186267556	186266301	-0.372475713409
1	186267557	186270101	186268829	-0.371588035754
1	186270102	186272601	186271352	-0.370712135084
1	186272602	186275101	186273852	-0.369853907686
1	186275102	186277601	186276352	-0.369005001274
1	186277602	186280319	186278961	-0.368128775896
1	186280320	186282819	186281570	-0.367262560385
1	186282820	186285319	186284070	-0.366442030334
1	186285320	186287819	186286570	-0.365630907033
1	186287820	186290383	186289102	-0.364819051006
1	186290384	186292883	186291634	-0.364017023726
1	186292884	186295383	186294134	-0.363234981974
1	186295384	186297883	186296634	-0.362462877196
1	186297884	186300383	186299134	-0.3617008087
1	186300384	186302883	186301634	-0.360948817889
1	186302884	186305383	186304134	-0.36020700234
1	186305384	186307883	186306634	-0.359475604197
1	186307884	186310383	186309134	-0.358754704849
1	186310384	186312883	186311634	-0.358044092148
1	186312884	186315383	186314134	-0.357343378644
1	186315384	186317883	186316634	-0.356652198715
1	186317884	186320383	186319134	-0.355970165902
1	186320384	186322883	186321634	-0.355296832983
1	186322884	186325383	186324134	-0.354631906924
1	186325384	186327883	186326634	-0.353975138481
1	186327884	186330383	186329134	-0.35332627171
1	186330384	186332883	186331634	-0.352684963488
1	186332884	186335383	186334134	-0.352050962146
1	186335384	186337883	186336634	-0.351424199546
1	186337884	186340383	186339134	-0.350804729402
1	186340384	186342883	186341634	-0.350192665305
1	186342884	186345383	186344134	-0.349587983535
1	186345384	186347883	186346634	-0.348990563466
1	186347884	186350408	186349146	-0.348397309761
1	186350409	186352908	186351659	-0.347810522284
1	186352909	186355408	186354159	-0.347233199593
1	186355409	186357908	186356659	-0.346662133878
1	186357909	186360408	186359159	-0.346097291373
1	186360409	186362908	186361659	-0.345538717357
1	186362909	186365408	186364159	-0.344986309247
1	186365409	186367908	186366659	-0.344439648491
1	186367909	186370408	186369159	-0.343898045227
1	186370409	186372908	186371659	-0.343360967659
1	186372909	186375408	186374159	-0.342828006357
1	186375409	186377908	186376659	-0.342298700109
1	186377909	186380424	186379167	-0.341770933752
1	186380425	186383115	186381770	-0.341226177842
1	186383116	186385618	186384367	-0.340685183541
1	186385619	186388118	186386869	-0.340165852716
1	186388119	186390618	186389369	-0.339648626912
1	186390619	186393118	186391869	-0.339133163087
1	186393119	186395660	186394390	-0.338615267522
1	186395661	186398160	186396911	-0.338099274601
1	186398161	186400878	186399520	-0.337567201023
1	186400879	186403378	186402129	-0.337037000979
1	186403379	186405878	186404629	-0.336530409259
1	186405879	186408378	186407129	-0.33602479266
1	186408379	186410885	186409632	-0.335519171205
1	186410886	186413385	186412136	-0.335013543458
1	186413386	186415885	186414636	-0.334508485143
1	186415886	186418492	186417189	-0.333992138848
1	186418493	186420992	186419743	-0.33347487045
1	186420993	186423492	186422243	-0.332967874657
1	186423493	186425992	186424743	-0.332460410265
1	186425993	186428492	186427243	-0.331952856127
1	186428493	186430992	186429743	-0.331445925387
1	186430993	186433492	186432243	-0.330940322971
1	186433493	186435992	186434743	-0.330436531555
1	186435993	186438573	186437283	-0.329927027014
1	186438574	186441073	186439824	-0.329420146307
1	186441074	186443573	186442324	-0.328924660843
1	186443574	186446073	186444824	-0.328433034527
1	186446074	186448573	186447324	-0.327945895355
1	186448574	186451073	186449824	-0.327463811307
1	186451074	186453573	186452324	-0.326987271734
1	186453574	186456073	186454824	-0.326516841771
1	186456074	186458851	186457463	-0.326027571109
1	186458852	186461466	186460159	-0.325536759502
1	186461467	186463966	186462717	-0.325081106108
1	186463967	186466466	186465217	-0.324646966324
1	186466467	186468966	186467717	-0.324225614958
1	186468967	186471466	186470217	-0.32381864089
1	186471467	186473966	186472717	-0.32342751534
1	186473967	186476466	186475217	-0.323053625633
1	186476467	186478966	186477717	-0.32269833643
1	186478967	186481466	186480217	-0.322362996826
1	186481467	186483966	186482717	-0.322049148974
1	186483967	186486466	186485217	-0.321758566441
1	186486467	186488966	186487717	-0.321492834313
1	186488967	186491466	186490217	-0.321253343061
1	186491467	186493966	186492717	-0.32104135322
1	186493967	186496466	186495217	-0.320857732892
1	186496467	186498966	186497717	-0.320703264245
1	186498967	186501466	186500217	-0.320578750716
1	186501467	186503966	186502717	-0.320484978729
1	186503967	186506466	186505217	-0.320422822227
1	186506467	186509063	186507765	-0.32039292815
1	186509064	186511579	186510322	-0.320397835376
1	186511580	186514079	186512830	-0.320437365727
1	186514080	186516579	186515330	-0.320511623193
1	186516580	186519152	186517866	-0.320623128259
1	186519153	186521652	186520403	-0.320771802928
1	186521653	186524152	186522903	-0.320955238939
1	186524153	186526658	186525406	-0.321176250853
1	186526659	186529158	186527909	-0.321435225943
1	186529159	186531658	186530409	-0.32173220211
1	186531659	186534158	186532909	-0.322067762332
1	186534159	186536658	186535409	-0.32244197615
1	186536659	186539158	186537909	-0.322854677073
1	186539159	186541658	186540409	-0.323305653818
1	186541659	186544158	186542909	-0.323794689775
1	186544159	186546723	186545441	-0.324328705266
1	186546724	186549335	186548030	-0.324914714755
1	186549336	186551896	186550616	-0.325539726548
1	186551897	186554396	186553147	-0.326188934023
1	186554397	186556896	186555647	-0.32686562239
1	186556897	186559396	186558147	-0.327576729428
1	186559397	186561896	186560647	-0.328321351729
1	186561897	186564396	186563147	-0.32909835198
1	186564397	186566896	186565647	-0.329906576741
1	186566897	186569396	186568147	-0.330744960649
1	186569397	186571896	186570647	-0.33161256282
1	186571897	186574396	186573147	-0.332508581159
1	186574397	186576896	186575647	-0.333432362255
1	186576897	186579396	186578147	-0.334383354966
1	186579397	186581896	186580647	-0.335361115804
1	186581897	186584396	186583147	-0.336365325169
1	186584397	186586896	186585647	-0.337395721794
1	186586897	186589411	186588154	-0.338455078741
1	186589412	186591911	186590662	-0.339540820564
1	186591912	186594411	186593162	-0.340648718093
1	186594412	186596911	186595662	-0.341781862508
1	186596912	186599414	186598163	-0.342940159554
1	186599415	186601925	186600670	-0.344125517517
1	186601926	186604451	186603189	-0.345340158592
1	186604452	186606951	186605702	-0.346574454996
1	186606952	186609451	186608202	-0.347823608839
1	186609452	186611951	186610702	-0.349092872574
1	186611952	186614451	186613202	-0.350381246599
1	186614452	186616951	186615702	-0.351687920457
1	186616952	186619451	186618202	-0.353012226333
1	186619452	186621951	186620702	-0.354353583228
1	186621952	186624457	186623205	-0.355713112414
1	186624458	186626957	186625708	-0.357088753305
1	186626958	186629457	186628208	-0.358478441022
1	186629458	186631972	186630715	-0.359887475648
1	186631973	186634472	186633223	-0.361312074107
1	186634473	186636972	186635723	-0.362746587532
1	186643165	186645705	186644435	-0.36785404269
1	186645706	186648205	186646956	-0.36936234893
1	186648206	186650705	186649456	-0.370871130127
1	186650706	186653205	186651956	-0.372392813392
1	186653206	186655705	186654456	-0.373927347404
1	186655706	186658205	186656956	-0.375474827729
1	186658206	186660705	186659456	-0.377035323616
1	186660706	186663275	186661991	-0.378631023805
1	186663276	186665775	186664526	-0.380240180223
1	186665776	186668281	186667029	-0.381842428154
1	186668282	186670790	186669536	-0.383460956919
1	186670791	186673290	186672041	-0.385092301571
1	186673291	186675790	186674541	-0.386734664508
1	186675791	186678290	186677041	-0.388391365059
1	186678291	186680790	186679541	-0.390062380986
1	186680791	186683290	186682041	-0.391747730632
1	186683291	186685790	186684541	-0.393447602161
1	186685791	186688290	186687041	-0.395162395939
1	186688291	186690790	186689541	-0.39689241054
1	186690791	186693290	186692041	-0.398637666215
1	186693291	186695803	186694547	-0.400402391408
1	186695804	186698303	186697054	-0.402183200876
1	186698304	186700807	186699556	-0.403975844233
1	186700808	186703307	186702058	-0.405783930122
1	186703308	186705807	186704558	-0.407606078394
1	186705808	186708307	186707058	-0.409443836837
1	186708308	186710807	186709558	-0.411297340214
1	186710808	186713307	186712058	-0.413166773774
1	186713308	186715807	186714558	-0.415052476826
1	186715808	186718307	186717058	-0.416954728612
1	186718308	186720807	186719558	-0.41887371395
1	186720808	186723307	186722058	-0.420809592608
1	186723308	186725934	186724621	-0.422812027839
1	186725935	186728477	186727206	-0.424850117757
1	186728478	186730979	186729729	-0.426857242085
1	186730980	186733479	186732230	-0.428864072552
1	186733480	186735979	186734730	-0.430886933585
1	186735980	186738479	186737230	-0.43292617287
1	186738480	186740979	186739730	-0.434981180992
1	186740980	186743479	186742230	-0.437051383465
1	186743480	186745979	186744730	-0.439136267803
1	186745980	186748479	186747230	-0.4412352933
1	186748480	186750979	186749730	-0.443347718357
1	186750980	186753479	186752230	-0.445472796741
1	186753480	186755979	186754730	-0.44760973341
1	186755980	186758479	186757230	-0.449757774093
1	186758480	186761250	186759865	-0.452032956133
1	186761251	186763750	186762501	-0.454319672133
1	186763751	186766250	186765001	-0.456497737856
1	186766251	186768750	186767501	-0.458684486138
1	186768751	186771250	186770001	-0.4608796668
1	186771251	186773750	186772501	-0.463083084962
1	186773751	186776250	186775001	-0.465294277281
1	186776251	186778750	186777501	-0.467512832042
1	186778751	186781250	186780001	-0.469738345603
1	186781251	186783750	186782501	-0.471970432732
1	186783751	186786250	186785001	-0.474208897584
1	186786251	186788750	186787501	-0.476453696357
1	186788751	186791250	186790001	-0.478704816181
1	186791251	186793750	186792501	-0.480962141242
1	186797051	186799550	186798301	-0.486221720431
1	186799551	186802050	186800801	-0.488498015436
1	186802051	186804550	186803301	-0.490779606844
1	186804551	186807050	186805801	-0.493066425497
1	186810140	186812639	186811390	-0.498199024042
1	186812640	186815139	186813890	-0.500504928271
1	186815140	186817639	186816390	-0.502817670928
1	186817640	186820139	186818890	-0.505137653698
1	186820140	186822639	186821390	-0.507465358531
1	186822640	186825139	186823890	-0.509801173336
1	186825140	186827770	186826455	-0.512206492691
1	186827771	186830276	186829024	-0.514624796532
1	186830277	186832776	186831527	-0.5169900135
1	186832777	186835276	186834027	-0.519361401311
1	186835277	186837776	186836527	-0.521742005671
1	186837777	186840276	186839027	-0.524132069626
1	186840277	186842776	186841527	-0.526531653271
1	186842777	186845276	186844027	-0.528940871988
1	186845277	186847776	186846527	-0.531359808417
1	186847777	186850276	186849027	-0.533788473369
1	186850277	186852776	186851527	-0.536226895697
1	186852777	186855276	186854027	-0.538675244977
1	186855277	186857776	186856527	-0.541133777462
1	186857777	186860306	186859042	-0.543617565424
1	186860307	186862806	186861557	-0.546111790693
1	186862807	186865306	186864057	-0.548601225465
1	186865307	186867806	186866557	-0.551100506094
1	186867807	186870306	186869057	-0.553609665259
1	186870307	186872806	186871557	-0.5561286376
1	186872807	186875306	186874057	-0.558657165085
1	186875307	186877806	186876557	-0.561194833565
1	186877807	186880345	186879076	-0.563760657007
1	186880346	186882845	186881596	-0.566336190681
1	186882846	186885345	186884096	-0.568899749363
1	186885346	186887845	186886596	-0.571471649564
1	186887846	186890345	186889096	-0.574051773589
1	186890346	186892845	186891596	-0.576639970493
1	186892846	186895345	186894096	-0.57923596883
1	186895346	186897845	186896596	-0.581839308924
1	186897846	186900345	186899096	-0.58444969187
1	186900346	186902845	186901596	-0.587066868679
1	186902846	186905345	186904096	-0.589690616549
1	186905346	186907845	186906596	-0.592320702466
1	186907846	186910368	186909107	-0.594968381941
1	186910369	186912868	186911619	-0.597622982069
1	186912869	186915380	186914125	-0.600277113508
1	186915381	186917968	186916675	-0.602984118224
1	186917969	186920528	186919249	-0.6057234428
1	186920529	186923066	186921798	-0.608443626184
1	186923067	186925566	186924317	-0.61114005092
1	186925567	186928066	186926817	-0.613825346466
1	186928067	186930566	186929317	-0.616520811407
1	186930567	186933066	186931817	-0.619227443068
1	186933067	186935566	186934317	-0.621946227442
1	186935567	186938066	186936817	-0.624678206021
1	186938067	186940566	186939317	-0.627424498337
1	186940567	186943066	186941817	-0.63018616616
1	186943067	186945566	186944317	-0.632964408522
1	186945567	186948066	186946817	-0.635760689157
1	186948067	186950566	186949317	-0.638576428174
1	186950567	186953066	186951817	-0.641412764709
1	186953067	186955566	186954317	-0.644270696865
1	186955567	186958066	186956817	-0.64715136544
1	186958067	186960566	186959317	-0.650055976168
1	186960567	186963066	186961817	-0.652985710213
1	186963067	186965566	186964317	-0.655941716746
1	186965567	186968066	186966817	-0.658925204468
1	186968067	186970566	186969317	-0.661937236219
1	186970567	186973066	186971817	-0.664978538345
1	186973067	186975566	186974317	-0.668049556497
1	186975567	186978066	186976817	-0.671150566397
1	186978067	186980597	186979332	-0.674300621248
1	186980598	186983097	186981848	-0.677482721955
1	186983098	186985597	186984348	-0.680675426175
1	186985598	186988097	186986848	-0.683899145894
1	186988098	186990597	186989348	-0.687154001509
1	186990598	186993097	186991848	-0.690439870495
1	186993098	186995597	186994348	-0.693756484326
1	186995598	186998097	186996848	-0.697103447045
1	186998098	187000597	186999348	-0.700480376683
1	187000598	187003097	187001848	-0.703886836243
1	187003098	187005597	187004348	-0.70732216193
1	187005598	187008097	187006848	-0.710785668892
1	187008098	187010597	187009348	-0.71427675288
1	187010598	187013097	187011848	-0.717794848639
1	187013098	187015597	187014348	-0.721339389054
1	187015598	187018097	187016848	-0.724909719747
1	187018098	187020597	187019348	-0.728505155012
1	187020598	187023097	187021848	-0.732124936934
1	187023098	187025631	187024365	-0.73579300328
1	187025632	187028131	187026882	-0.739483822564
1	187028132	187030631	187029382	-0.743171154927
1	187030632	187033131	187031882	-0.74687864599
1	187033132	187035631	187034382	-0.750605137715
1	187035632	187038131	187036882	-0.754349635087
1	187038132	187040631	187039382	-0.75811124328
1	187040632	187043131	187041882	-0.761889127374
1	187043132	187045631	187044382	-0.765682478322
1	187045632	187048131	187046882	-0.769490542974
1	187048132	187050631	187049382	-0.773312531366
1	187050632	187053131	187051882	-0.777147828942
1	187053132	187055631	187054382	-0.780995868585
1	187055632	187058131	187056882	-0.784856110261
1	187058132	187060631	187059382	-0.788728315651
1	187060632	187063131	187061882	-0.792612301121
1	187063132	187065631	187064382	-0.796507822608
1	187065632	187068131	187066882	-0.800414826451
1	187068132	187070631	187069382	-0.804333133958
1	187070632	187073131	187071882	-0.808262515493
1	187073132	187075715	187074424	-0.812268911538
1	187075716	187078215	187076966	-0.816286033967
1	187078216	187080715	187079466	-0.820246957552
1	187080716	187083215	187081966	-0.824217565507
1	187083216	187085715	187084466	-0.828197411775
1	187085716	187088215	187086966	-0.832186121854
1	187088216	187090715	187089466	-0.836183317675
1	187090716	187093215	187091966	-0.840188536395
1	187093216	187095719	187094468	-0.844204645884
1	187095720	187098263	187096992	-0.84826351527
1	187098264	187100763	187099514	-0.852326333449
1	187100764	187103263	187102014	-0.856360634653
1	187103264	187105763	187104514	-0.860401626367
1	187105764	187108263	187107014	-0.864449135211
1	187108264	187110763	187109514	-0.868503201917
1	187110764	187113272	187112018	-0.87257046344
1	187113273	187115772	187114523	-0.876646326222
1	187115773	187118272	187117023	-0.880721348284
1	187118273	187120772	187119523	-0.884804061071
1	187120773	187123272	187122023	-0.888895021222
1	187123273	187125772	187124523	-0.892994832178
1	187125773	187128272	187127023	-0.897104249283
1	187128273	187130772	187129523	-0.901224175863
1	187130773	187133272	187132023	-0.905355380231
1	187133273	187135772	187134523	-0.90949861053
1	187135773	187138272	187137023	-0.913654499966
1	187144707	187147206	187145957	-0.928613140122
1	187147207	187149706	187148457	-0.932829084662
1	187149707	187152206	187150957	-0.937058177492
1	187152207	187154706	187153457	-0.941300303578
1	187154707	187157206	187155957	-0.945555084788
1	187157207	187159706	187158457	-0.949822089504
1	187159707	187162206	187160957	-0.95410070571
1	187162207	187164837	187163522	-0.958501726514
1	187164838	187167531	187166185	-0.963081770587
1	187167532	187170031	187168782	-0.967557994538
1	187170032	187172531	187171282	-0.971875248675
1	187172532	187175031	187173782	-0.976200021343
1	187175032	187177531	187176282	-0.980531883749
1	187177532	187180031	187178782	-0.98487028856
1	187180032	187182531	187181282	-0.989214714222
1	187182532	187185031	187183782	-0.993564635143
1	187185032	187187531	187186282	-0.997919472574
1	187187532	187190031	187188782	-1.0022783195
1	187190032	187192531	187191282	-1.00664028523
1	187192532	187195031	187193782	-1.0110045704
1	187195032	187197565	187196299	-1.01540006813
1	187197566	187200065	187198816	-1.01979625275
1	187200066	187202565	187201316	-1.024162611
1	187202566	187205065	187203816	-1.02852805973
1	187205066	187207565	187206316	-1.03289184736
1	187207566	187210065	187208816	-1.037253383
1	187210066	187212565	187211316	-1.04161212143
1	187212566	187215065	187213816	-1.04596773222
1	187215066	187217565	187216316	-1.05031998451
1	187217566	187220065	187218816	-1.05466887244
1	187220066	187222565	187221316	-1.05901426356
1	187222566	187225065	187223816	-1.06335574127
1	187225066	187227565	187226316	-1.06769242549
1	187227566	187230065	187228816	-1.07202343799
1	187230066	187232565	187231316	-1.07634802221
1	187232566	187235092	187233829	-1.08068806602
1	187235093	187237592	187236343	-1.08502239715
1	187237593	187240092	187238843	-1.08932486248
1	187240093	187242592	187241343	-1.09361925885
1	187242593	187245092	187243843	-1.09790522316
1	187245093	187247592	187246343	-1.10218223698
1	187247593	187250092	187248843	-1.10644989047
1	187250093	187252592	187251343	-1.11070775178
1	187252593	187255092	187253843	-1.11495531367
1	187255093	187257592	187256343	-1.11919195143
1	187257593	187260137	187258865	-1.12345410162
1	187260138	187262637	187261388	-1.12770536937
1	187262638	187265137	187263888	-1.13190482112
1	187265138	187267637	187266388	-1.13609062185
1	187267638	187270137	187268888	-1.14026209327
1	187270138	187272637	187271388	-1.14441859947
1	187272638	187275137	187273888	-1.14855955055
1	187275138	187277637	187276388	-1.15268426361
1	187277638	187280137	187278888	-1.15679208326
1	187280138	187282637	187281388	-1.16088243826
1	187282638	187285137	187283888	-1.16495477078
1	187285138	187287637	187286388	-1.16900861446
1	187287638	187290137	187288888	-1.17304367598
1	187290138	187292637	187291388	-1.17705953845
1	187292638	187295137	187293888	-1.18105563354
1	187295138	187297637	187296388	-1.1850314189
1	187297638	187300137	187298888	-1.18898645304
1	187300138	187302637	187301388	-1.19292037244
1	187302638	187305162	187303900	-1.19685153394
1	187305163	187307662	187306413	-1.20076220897
1	187307663	187310162	187308913	-1.20463033942
1	187310163	187312662	187311413	-1.20847596641
1	187312663	187315162	187313913	-1.21229892148
1	187315163	187317662	187316413	-1.21609900251
1	187317663	187320162	187318913	-1.21987597907
1	187320163	187322662	187321413	-1.22362961147
1	187322663	187325162	187323913	-1.22735964935
1	187325163	187327662	187326413	-1.23106578768
1	187327663	187330162	187328913	-1.23474764537
1	187333333	187336166	187334750	-1.24324776099
1	187336167	187338666	187337417	-1.24708593315
1	187338667	187341166	187339917	-1.25065727409
1	187341167	187343666	187342417	-1.25420245124
1	187351741	187354240	187352991	-1.2688888736
1	187354241	187356740	187355491	-1.27228316458
1	187356741	187359240	187357991	-1.27564585563
1	187359241	187361740	187360491	-1.27897613502
1	187361741	187364240	187362991	-1.28227296196
1	187364241	187366740	187365491	-1.28553517889
1	187366741	187369240	187367991	-1.28876181092
1	187369241	187371777	187370509	-1.29197496946
1	187371778	187374277	187373028	-1.2951520002
1	187374278	187376777	187375528	-1.29826756141
1	187376778	187379277	187378028	-1.30134533938
1	187379278	187381777	187380528	-1.3043851497
1	187381778	187384277	187383028	-1.30738704168
1	187384278	187386777	187385528	-1.31035121517
1	187386778	187389277	187388028	-1.31327790558
1	187389278	187391777	187390528	-1.31616740877
1	187391778	187394277	187393028	-1.31902018187
1	187394278	187396777	187395528	-1.32183674507
1	187396778	187399306	187398042	-1.32463305928
1	187399307	187401902	187400605	-1.32744724782
1	187401903	187404402	187403153	-1.33020885839
1	187404403	187406902	187405653	-1.33288379222
1	187406903	187409402	187408153	-1.33552472695
1	187409403	187411902	187410653	-1.33813197876
1	187411903	187414402	187413153	-1.34070593855
1	187414403	187416902	187415653	-1.34324698175
1	187416903	187419402	187418153	-1.34575535374
1	187419403	187421902	187420653	-1.34823132518
1	187421903	187424402	187423153	-1.35067504336
1	187424403	187426902	187425653	-1.35308659483
1	187426903	187429402	187428153	-1.35546612172
1	187429403	187431902	187430653	-1.35781371962
1	187431903	187434402	187433153	-1.36012945562
1	187434403	187436902	187435653	-1.36241339531
1	187436903	187439402	187438153	-1.36466583158
1	187439403	187441902	187440653	-1.36688722385
1	187441903	187444402	187443153	-1.36907798778
1	187444403	187446902	187445653	-1.37123857675
1	187446903	187449402	187448153	-1.37336951992
1	187449403	187451902	187450653	-1.37547111533
1	187451903	187454402	187453153	-1.37754377226
1	187454403	187456902	187455653	-1.37958792656
1	187456903	187459402	187458153	-1.38160403034
1	187459403	187461902	187460653	-1.38359245558
1	187461903	187464402	187463153	-1.38555356411
1	187464403	187466902	187465653	-1.3874877871
1	187466903	187469402	187468153	-1.38939546312
1	187469403	187471902	187470653	-1.39127677897
1	187471903	187474402	187473153	-1.39313198258
1	187474403	187476902	187475653	-1.39496132303
1	187476903	187479402	187478153	-1.39676478189
1	187479403	187481902	187480653	-1.39854207055
1	187481903	187484402	187483153	-1.40029295122
1	187484403	187486902	187485653	-1.40201745025
1	187486903	187489402	187488153	-1.40371574406
1	187489403	187491902	187490653	-1.40538788372
1	187491903	187494402	187493153	-1.40703378531
1	187496903	187499402	187498153	-1.41024577692
1	187499403	187501902	187500653	-1.41181112674
1	187501903	187504402	187503153	-1.41334931304
1	187504403	187506902	187505653	-1.41486044123
1	187506903	187509402	187508153	-1.41634448964
1	187509403	187511902	187510653	-1.41780162683
1	187511903	187514402	187513153	-1.41923201683
1	187514403	187516910	187515657	-1.4206380097
1	187516911	187519410	187518161	-1.4220175141
1	187519411	187521910	187520661	-1.42336847083
1	187521911	187524410	187523161	-1.42469317682
1	187524411	187526910	187525661	-1.42599180999
1	187526911	187529410	187528161	-1.42726456613
1	187529411	187531910	187530661	-1.42851164133
1	187531911	187534516	187533214	-1.42975882117
1	187534517	187537016	187535767	-1.43097935872
1	187537017	187539516	187538267	-1.43214859178
1	187543649	187546208	187544929	-1.4351383344
1	187546209	187548708	187547459	-1.43622568014
1	187548709	187551218	187549964	-1.43727633586
1	187551219	187553718	187552469	-1.43830130599
1	187553719	187556218	187554969	-1.43929891372
1	187556219	187558718	187557469	-1.44027163351
1	187558719	187561222	187559971	-1.44122056559
1	187561223	187563722	187562473	-1.44214510277
1	187563723	187566222	187564973	-1.44304462475
1	187566223	187568722	187567473	-1.44392001237
1	187568723	187571222	187569973	-1.4447714585
1	187571223	187573722	187572473	-1.44559918402
1	187573723	187576222	187574973	-1.44640344083
1	187576223	187578722	187577473	-1.44718427468
1	187578723	187581222	187579973	-1.4479415058
1	187581223	187583724	187582474	-1.44867510671
1	187583725	187586224	187584975	-1.4493845883
1	187586225	187588724	187587475	-1.45006962018
1	187588725	187591224	187589975	-1.45073039927
1	187591225	187593724	187592475	-1.45136676682
1	187593725	187596224	187594975	-1.45197861807
1	187604176	187606675	187605426	-1.45426881575
1	187606676	187609175	187607926	-1.45475206222
1	187609176	187611675	187610426	-1.45521008722
1	187611676	187614175	187612926	-1.45564264704
1	187614176	187616675	187615426	-1.45604929467
1	187616676	187619286	187617981	-1.45643775256
1	187619287	187621786	187620537	-1.45679844373
1	187621787	187624286	187623037	-1.45712376556
1	187624287	187626786	187625537	-1.45742146962
1	187626787	187629286	187628037	-1.45769119325
1	187629287	187631786	187630537	-1.45793264328
1	187634918	187637417	187636168	-1.45837109174
1	187637418	187639917	187638668	-1.45851784316
1	187639918	187642417	187641168	-1.4586342886
1	187642418	187644917	187643668	-1.45871974687
1	187644918	187647428	187646173	-1.45877374128
1	187647429	187649928	187648679	-1.45879571461
1	187649929	187652428	187651179	-1.45878548116
1	187652429	187654928	187653679	-1.45874305337
1	187654929	187657428	187656179	-1.45866827794
1	187657429	187659928	187658679	-1.45856084163
1	187659929	187662428	187661179	-1.45842024023
1	187662429	187664928	187663679	-1.45824599318
1	187664929	187667520	187666225	-1.4580336305
1	187667521	187670020	187668771	-1.45778586359
1	187670021	187672520	187671271	-1.45750801417
1	187672521	187675020	187673771	-1.45719572565
1	187675021	187677520	187676271	-1.45684891992
1	187677521	187680020	187678771	-1.45646756685
1	187680021	187682520	187681271	-1.45605148708
1	187682521	187685020	187683771	-1.45560028527
1	187685021	187687520	187686271	-1.45511333734
1	187687521	187690020	187688771	-1.4545899416
1	187690021	187692520	187691271	-1.45402969932
1	187692521	187695020	187693771	-1.45343227483
1	187695021	187697520	187696271	-1.45279734236
1	187697521	187700020	187698771	-1.45212468394
1	187700021	187702520	187701271	-1.4514141857
1	187702521	187705177	187703849	-1.45064179824
1	187705178	187707677	187706428	-1.44982870139
1	187707678	187710177	187708928	-1.44900198305
1	187710178	187712677	187711428	-1.44813740523
1	187712678	187715177	187713928	-1.44723513323
1	187715178	187717692	187716435	-1.44629254152
1	187717693	187720243	187718968	-1.44530184485
1	187720244	187722743	187721494	-1.44427572711
1	187722744	187725243	187723994	-1.44322279096
1	187725244	187727743	187726494	-1.44213278972
1	187727744	187730243	187728994	-1.44100594441
1	187730244	187732743	187731494	-1.43984256826
1	187732744	187735243	187733994	-1.43864319973
1	187735244	187737743	187736494	-1.43740853133
1	187737744	187740243	187738994	-1.43613934441
1	187740244	187742743	187741494	-1.43483650442
1	187742744	187745243	187743994	-1.43350103487
1	187745244	187747743	187746494	-1.43213407705
1	187752744	187755243	187753994	-1.42785896791
1	187755244	187757969	187756607	-1.4263145933
1	187757970	187760676	187759323	-1.42468328798
1	187760677	187763176	187761927	-1.42309700637
1	187763177	187765690	187764434	-1.42155170936
1	187771732	187774231	187772982	-1.41617881401
1	187774232	187776731	187775482	-1.41458558768
1	187776732	187779231	187777982	-1.41298627063
1	187779232	187781731	187780482	-1.41138276199
1	187781732	187784231	187782982	-1.40977679204
1	187784232	187786731	187785482	-1.40817008544
1	187786732	187789231	187787982	-1.40656427997
1	187789232	187791731	187790482	-1.40496109127
1	187791732	187794234	187792983	-1.40336162092
1	187794235	187796734	187795485	-1.40176740126
1	187796735	187799234	187797985	-1.40018160624
1	187799235	187801734	187800485	-1.39860407301
1	187801735	187804407	187803071	-1.39698189027
1	187809066	187811565	187810316	-1.39249711286
1	187811566	187814065	187812816	-1.39097304956
1	187814066	187816565	187815316	-1.38946259478
1	187816566	187819065	187817816	-1.38796678425
1	187819066	187821565	187820316	-1.38648648785
1	187825314	187827901	187826608	-1.38283374177
1	187827902	187830641	187829272	-1.38131994673
1	187830642	187833511	187832077	-1.37974790643
1	187833512	187836011	187834762	-1.37826460061
1	187836012	187838511	187837262	-1.37690276328
1	187838512	187841011	187839762	-1.3755599225
1	187841012	187843511	187842262	-1.37423644552
1	187843512	187846011	187844762	-1.37293260521
1	187846012	187848555	187847284	-1.37163746478
1	187848556	187851171	187849864	-1.37033380351
1	187851172	187853671	187852422	-1.36906268981
1	187853672	187856171	187854922	-1.3678410053
1	187856172	187858671	187857422	-1.3666395635
1	187858672	187861171	187859922	-1.36545831307
1	187861172	187863671	187862422	-1.36429698642
1	187863672	187866171	187864922	-1.36315515359
1	187866172	187868671	187867422	-1.36203254016
1	187868672	187871171	187869922	-1.3609288813
1	187871172	187873671	187872422	-1.35984394558
1	187873672	187876271	187874972	-1.35875635823
1	187876272	187878771	187877522	-1.35768772746
1	187878772	187881271	187880022	-1.35665820707
1	187881272	187883771	187882522	-1.355646486
1	187883772	187886314	187885043	-1.35464421037
1	187886315	187888857	187887586	-1.35365145099
1	187888858	187891481	187890170	-1.35266138195
1	187891482	187893981	187892732	-1.3516980527
1	187893982	187896481	187895232	-1.35077518384
1	187896482	187898981	187897732	-1.34986879889
1	187898982	187901481	187900232	-1.34897841903
1	187901482	187903981	187902732	-1.34810371113
1	187903982	187906481	187905232	-1.34724443086
1	187906482	187908981	187907732	-1.34640037611
1	187908982	187911481	187910232	-1.34557142519
1	187911482	187913981	187912732	-1.344757568
1	187913982	187916481	187915232	-1.34395887499
1	187916482	187918981	187917732	-1.34317538268
1	187918982	187921481	187920232	-1.34240703709
1	187921482	187923981	187922732	-1.34165373359
1	187923982	187926481	187925232	-1.34091545487
1	187926482	187928981	187927732	-1.34019232462
1	187928982	187931481	187930232	-1.33948452771
1	187931482	187933981	187932732	-1.33879223088
1	187933982	187936481	187935232	-1.33811555966
1	187936482	187938981	187937732	-1.33745476774
1	187938982	187941481	187940232	-1.33681010627
1	187941482	187943981	187942732	-1.33618175852
1	187943982	187946481	187945232	-1.33556995898
1	187946482	187948981	187947732	-1.33497496411
1	187948982	187951481	187950232	-1.33439697518
1	187951482	187953981	187952732	-1.33383629647
1	187953982	187956499	187955241	-1.33329123425
1	187956500	187958999	187957750	-1.33276400634
1	187959000	187961499	187960250	-1.3322565826
1	187961500	187963999	187962750	-1.33176718726
1	187964000	187966499	187965250	-1.33129577258
1	187966500	187968999	187967750	-1.3308422601
1	187969000	187971499	187970250	-1.33040648772
1	187971500	187973999	187972750	-1.32998828498
1	187974000	187976499	187975250	-1.32958759511
1	187976500	187978999	187977750	-1.32920436253
1	187979000	187981499	187980250	-1.32883861507
1	187981500	187984053	187982777	-1.32848659911
1	187984054	187986553	187985304	-1.32815219392
1	187986554	187989053	187987804	-1.32783847215
1	187989054	187991553	187990304	-1.32754151709
1	187991554	187994053	187992804	-1.32726105701
1	187994054	187996553	187995304	-1.32699686216
1	187996554	187999053	187997804	-1.32674872373
1	187999054	188001661	188000358	-1.32651168895
1	188001662	188004161	188002912	-1.32629117982
1	188004162	188006661	188005412	-1.32609122928
1	188006662	188009161	188007912	-1.3259068076
1	188009162	188011661	188010412	-1.32573756029
1	188011662	188014177	188012920	-1.3255826818
1	188014178	188016677	188015428	-1.32544242519
1	188016678	188019177	188017928	-1.32531709147
1	188019178	188021677	188020428	-1.3252062534
1	188021678	188024177	188022928	-1.32511005371
1	188024178	188026677	188025428	-1.3250284998
1	188026678	188029177	188027928	-1.32496158912
1	188036058	188038557	188037308	-1.32484260256
1	188038558	188041057	188039808	-1.32484618405
1	188041058	188043557	188042308	-1.32486478601
1	188043558	188046057	188044808	-1.32489866108
1	188046058	188048557	188047308	-1.32494817111
1	188048558	188051057	188049808	-1.32501383948
1	188051058	188053557	188052308	-1.32509615168
1	188053558	188056057	188054808	-1.32519540061
1	188056058	188058557	188057308	-1.32531164403
1	188058558	188061057	188059808	-1.32544486424
1	188061058	188063557	188062308	-1.32559505643
1	188063558	188066057	188064808	-1.32576214738
1	188066058	188068557	188067308	-1.32594602057
1	188068558	188071057	188069808	-1.32614652752
1	188071058	188073557	188072308	-1.32636324332
1	188073558	188076057	188074808	-1.32659560212
1	188076058	188078557	188077308	-1.32684304571
1	188078558	188081057	188079808	-1.32710499928
1	188081058	188083557	188082308	-1.32738083901
1	188083558	188086057	188084808	-1.32766984086
1	188086058	188088748	188087403	-1.327982857
1	188088749	188091248	188089999	-1.32830839543
1	188091249	188093762	188092506	-1.32863371961
1	188093763	188096262	188095013	-1.32896915593
1	188096263	188098762	188097513	-1.32931332304
1	188098763	188101262	188100013	-1.32966678799
1	188101263	188103762	188102513	-1.33002924142
1	188103763	188106262	188105013	-1.33040048245
1	188106263	188108762	188107513	-1.33078052263
1	188108763	188111262	188110013	-1.33116930381
1	188111263	188113762	188112513	-1.33156653621
1	188113763	188116483	188115123	-1.33198987191
1	188116484	188118983	188117734	-1.33242183091
1	188118984	188121483	188120234	-1.3328430186
1	188121484	188123983	188122734	-1.33327137926
1	188123984	188126483	188125234	-1.33370664293
1	188126484	188128983	188127734	-1.33414843123
1	188128984	188131483	188130234	-1.33459644106
1	188131484	188133983	188132734	-1.33505056047
1	188133984	188136483	188135234	-1.33551060047
1	188136484	188138983	188137734	-1.33597627066
1	188138984	188141483	188140234	-1.33644730978
1	188141484	188143983	188142734	-1.33692362218
1	188143984	188146509	188145247	-1.33740772069
1	188146510	188149009	188147760	-1.33789740552
1	188149010	188151509	188150260	-1.33839028336
1	188151510	188154009	188152760	-1.33888898679
1	188154010	188156509	188155260	-1.33939343048
1	188156510	188159009	188157760	-1.339903341
1	188159010	188161509	188160260	-1.34041850169
1	188161510	188164009	188162760	-1.34093890361
1	188164010	188166509	188165260	-1.34146460276
1	188166510	188169009	188167760	-1.3419955566
1	188169010	188171509	188170260	-1.34253170709
1	188171510	188174009	188172760	-1.34307314929
1	188174010	188176509	188175260	-1.34362005916
1	188176510	188179009	188177760	-1.3441725273
1	188179010	188181509	188180260	-1.34473049397
1	188181510	188184059	188182785	-1.3452997615
1	188184060	188186559	188185310	-1.34587512947
1	188186560	188189059	188187810	-1.34645111999
1	188189060	188191559	188190310	-1.34703368898
1	188191560	188194059	188192810	-1.34762316007
1	188194060	188196559	188195310	-1.34821971654
1	188196560	188199059	188197810	-1.34882336626
1	188199060	188201559	188200310	-1.3494340015
1	188201560	188204059	188202810	-1.35005145925
1	188204060	188206559	188205310	-1.3506755278
1	188206560	188209059	188207810	-1.3513059665
1	188209060	188211559	188210310	-1.35194234411
1	188211560	188214059	188212810	-1.35258417893
1	188214060	188216559	188215310	-1.3532313
1	188216560	188219059	188217810	-1.35388372847
1	188219060	188221559	188220310	-1.35454140695
1	188221560	188224059	188222810	-1.35520418949
1	188224060	188226559	188225310	-1.35587183119
1	188226560	188229059	188227810	-1.35654404418
1	188229060	188231559	188230310	-1.35722053576
1	188231560	188234059	188232810	-1.35790115188
1	188234060	188236559	188235310	-1.35858559197
1	188236560	188239059	188237810	-1.35927345124
1	188239060	188241559	188240310	-1.35996435733
1	188241560	188244059	188242810	-1.36065797707
1	188244060	188246559	188245310	-1.36135399403
1	188246560	188249059	188247810	-1.36205207716
1	188249060	188251559	188250310	-1.36275188391
1	188251560	188254059	188252810	-1.36345306965
1	188254060	188256559	188255310	-1.36415540927
1	188256560	188259059	188257810	-1.36485876621
1	188259060	188261559	188260310	-1.36556304788
1	188261560	188264059	188262810	-1.36626812112
1	188264060	188266559	188265310	-1.36697378578
1	188266560	188269059	188267810	-1.36767972199
1	188269060	188271559	188270310	-1.36838550332
1	188271560	188274059	188272810	-1.36909077319
1	188274060	188276559	188275310	-1.36979521713
1	188276560	188279059	188277810	-1.37049837565
1	188279060	188281559	188280310	-1.37119949383
1	188281560	188284059	188282810	-1.37189781487
1	188284060	188286559	188285310	-1.372592477
1	188286560	188289059	188287810	-1.37328244076
1	188289060	188291559	188290310	-1.37396654503
1	188291560	188294059	188292810	-1.37464375062
1	188294060	188296559	188295310	-1.37531299452
1	188296560	188299059	188297810	-1.37597306886
1	188299060	188301559	188300310	-1.37662271574
1	188301560	188304059	188302810	-1.37726058715
1	188304060	188306568	188305314	-1.37788631423
1	188306569	188309068	188307819	-1.37849784171
1	188309069	188311749	188310409	-1.37911365218
1	188311750	188314249	188313000	-1.37971161836
1	188314250	188316749	188315500	-1.38027016861
1	188316750	188319249	188318000	-1.3808093318
1	188319250	188321749	188320500	-1.38132776927
1	188321750	188324249	188323000	-1.38182416764
1	188324250	188326749	188325500	-1.38229719724
1	188326750	188329249	188328000	-1.38274536105
1	188329250	188331749	188330500	-1.38316717858
1	188331750	188334249	188333000	-1.38356128454
1	188334250	188336749	188335500	-1.38392621893
1	188336750	188339249	188338000	-1.3842602908
1	188339250	188341749	188340500	-1.384561716
1	188341750	188344249	188343000	-1.38482893458
1	188344250	188346749	188345500	-1.38506055406
1	188346750	188349249	188348000	-1.38525534336
1	188349250	188351749	188350500	-1.3854126188
1	188354805	188357304	188356055	-1.38562571424
1	188357305	188359804	188358555	-1.38565953909
1	188359805	188362304	188361055	-1.38565470158
1	188362305	188364804	188363555	-1.38561139408
1	188364805	188367304	188366055	-1.38552986379
1	188367305	188369804	188368555	-1.38541030913
1	188369805	188372304	188371055	-1.38525275605
1	188372305	188375019	188373662	-1.38504793561
1	188375020	188377519	188376270	-1.38480168119
1	188377520	188380019	188378770	-1.38452692394
1	188380020	188382519	188381270	-1.384214274
1	188382520	188385019	188383770	-1.3838637543
1	188385020	188387519	188386270	-1.38347539934
1	188387520	188390019	188388770	-1.38304939082
1	188390020	188392519	188391270	-1.38258611746
1	188392520	188395068	188393794	-1.3820811071
1	188395069	188397568	188396319	-1.3815389549
1	188397569	188400068	188398819	-1.38096634141
1	188400069	188402568	188401319	-1.38035888978
1	188402569	188405068	188403819	-1.37971718441
1	188405069	188407568	188406319	-1.37904140535
1	188407569	188410068	188408819	-1.37833172462
1	188410069	188412568	188411319	-1.37758825009
1	188412569	188415068	188413819	-1.37681093098
1	188415069	188417568	188416319	-1.37599972546
1	188417569	188420068	188418819	-1.37515458311
1	188420069	188422568	188421319	-1.37427529566
1	188422569	188425068	188423819	-1.37336156135
1	188425069	188427568	188426319	-1.37241306397
1	188427569	188430068	188428819	-1.37142989756
1	188430069	188432568	188431319	-1.3704123855
1	188432569	188435068	188433819	-1.36936106057
1	188435069	188437581	188436325	-1.36827403639
1	188437582	188440081	188438832	-1.36715430849
1	188440082	188442581	188441332	-1.36600648103
1	188442582	188445081	188443832	-1.36482827358
1	188445082	188447581	188446332	-1.36362042222
1	188447582	188450095	188448839	-1.36238002303
1	188450096	188452595	188451346	-1.36111095175
1	188452596	188455095	188453846	-1.35981729959
1	188455096	188457595	188456346	-1.35849603072
1	188457596	188460095	188458846	-1.35714766134
1	188460096	188462595	188461346	-1.35577266016
1	188462596	188465095	188463846	-1.35437151958
1	188465096	188467595	188466346	-1.35294489785
1	188467596	188470095	188468846	-1.35149335661
1	188470096	188472595	188471346	-1.3500174948
1	188472596	188475095	188473846	-1.3485179562
1	188475096	188477595	188476346	-1.34699563353
1	188477596	188480095	188478846	-1.34545174608
1	188480096	188482595	188481346	-1.34388744668
1	188482596	188485095	188483846	-1.34230379194
1	188485096	188487595	188486346	-1.34070177061
1	188487596	188490095	188488846	-1.33908241296
1	188490096	188492595	188491346	-1.33744683302
1	188492596	188495095	188493846	-1.3357959947
1	188495096	188497595	188496346	-1.33413061239
1	188497596	188500219	188498908	-1.33240959381
1	188500220	188502719	188501470	-1.33067479305
1	188502720	188505219	188503970	-1.32896917632
1	188505220	188507719	188506470	-1.327251119
1	188507720	188510219	188508970	-1.32552077912
1	188510220	188512719	188511470	-1.3237783815
1	188512720	188515219	188513970	-1.32202434846
1	188515220	188517719	188516470	-1.32025904308
1	188521122	188523621	188522372	-1.31604825665
1	188523622	188526121	188524872	-1.31424698807
1	188526122	188528621	188527372	-1.31243571064
1	188528622	188531121	188529872	-1.31061494532
1	188531122	188533621	188532372	-1.30878529705
1	188533622	188536121	188534872	-1.30694754832
1	188536122	188538621	188537372	-1.30510260625
1	188538622	188541121	188539872	-1.30325129709
1	188541122	188543621	188542372	-1.30139443738
1	188543622	188546197	188544910	-1.29950443383
1	188546198	188548697	188547448	-1.29761013734
1	188548698	188551197	188549948	-1.29574079006
1	188551198	188553697	188552448	-1.29386877997
1	188553698	188556197	188554948	-1.29199491614
1	188562642	188565141	188563892	-1.2852908753
1	188565142	188567641	188566392	-1.28342093051
1	188567642	188570147	188568895	-1.28155193397
1	188572648	188575147	188573898	-1.27782780888
1	188575148	188577647	188576398	-1.27597375717
1	188577648	188580147	188578898	-1.27412492762
1	188580148	188582647	188581398	-1.27228176006
1	188582648	188585147	188583898	-1.27044479654
1	188585148	188587647	188586398	-1.26861465396
1	188587648	188590147	188588898	-1.26679189076
1	188590148	188592647	188591398	-1.26497692996
1	188592648	188595147	188593898	-1.26317010794
1	188595148	188597647	188596398	-1.26137192976
1	188597648	188600147	188598898	-1.25958304488
1	188600148	188602647	188601398	-1.25780399078
1	188602648	188605147	188603898	-1.25603511703
1	188605148	188607647	188606398	-1.25427695247
1	188607648	188610147	188608898	-1.25253004406
1	188610148	188612647	188611398	-1.25079495843
1	188612648	188615147	188613898	-1.24907226721
1	188615148	188617647	188616398	-1.24736259512
1	188617648	188620147	188618898	-1.24566653924
1	188620148	188622647	188621398	-1.24398472722
1	188622648	188625527	188624088	-1.24219178864
1	188625528	188628027	188626778	-1.24041677881
1	188628028	188630527	188629278	-1.23878369739
1	188630528	188633243	188631886	-1.23709732062
1	188633244	188635743	188634494	-1.2354286045
1	188638800	188641299	188640050	-1.23193295985
1	188641300	188643799	188642550	-1.23038650789
1	188643800	188646299	188645050	-1.22885655974
1	188646300	188648799	188647550	-1.22734310159
1	188648800	188651299	188650050	-1.22584603798
1	188651300	188653799	188652550	-1.22436530921
1	188653800	188656299	188655050	-1.22290080416
1	188656300	188658799	188657550	-1.22145250148
1	188658800	188661299	188660050	-1.22002042952
1	188661300	188663799	188662550	-1.2186047675
1	188663800	188666299	188665050	-1.2172057104
1	188666300	188668799	188667550	-1.21582341945
1	188668800	188671567	188670184	-1.21438541829
1	188671568	188674067	188672818	-1.21296668755
1	188674068	188676567	188675318	-1.21163834715
1	188676568	188679067	188677818	-1.21032825127
1	188679068	188681567	188680318	-1.20903705762
1	188681568	188684067	188682818	-1.20776560011
1	188684068	188686567	188685318	-1.20651462667
1	188686568	188689067	188687818	-1.2052849117
1	188689068	188691567	188690318	-1.2040773811
1	188691568	188694170	188692869	-1.20286906545
1	188694171	188696670	188695421	-1.2016853708
1	188696671	188699170	188697921	-1.20055093989
1	188699171	188701670	188700421	-1.1994419545
1	188701671	188704170	188702921	-1.1983587253
1	188704171	188706670	188705421	-1.19730140378
1	188706671	188709170	188707921	-1.19627024076
1	188709171	188711670	188710421	-1.19526572909
1	188711671	188714170	188712921	-1.19428844738
1	188714171	188716670	188715421	-1.19333862498
1	188716671	188719170	188717921	-1.19241640133
1	188719171	188721670	188720421	-1.19152209358
1	188721671	188724170	188722921	-1.19065593568
1	188724171	188726670	188725421	-1.18981801901
1	188726671	188729170	188727921	-1.18900845048
1	188729171	188731670	188730421	-1.18822711582
1	188731671	188734170	188732921	-1.18747380697
1	188734171	188736670	188735421	-1.18674830218
1	188736671	188739170	188737921	-1.18605051765
1	188739171	188741670	188740421	-1.18538039098
1	188741671	188744170	188742921	-1.18473772994
1	188744171	188746670	188745421	-1.18412236645
1	188746671	188749170	188747921	-1.18353406835
1	188749171	188751744	188750458	-1.18296424518
1	188757726	188760570	188759148	-1.18121219747
1	188760571	188763070	188761821	-1.18073293109
1	188763071	188765570	188764321	-1.18030905913
1	188765571	188768070	188766821	-1.17990817175
1	188768071	188770570	188769321	-1.17952956682
1	188770571	188773070	188771821	-1.17917241296
1	188773071	188775570	188774321	-1.17883581004
1	188775571	188778070	188776821	-1.17851874471
1	188778071	188780570	188779321	-1.17822006771
1	188780571	188783070	188781821	-1.17793870921
1	188783071	188785570	188784321	-1.17767349337
1	188785571	188788070	188786821	-1.17742300697
1	188788071	188790570	188789321	-1.177185666
1	188790571	188793070	188791821	-1.17695968526
1	188793071	188795570	188794321	-1.17674317653
1	188795571	188798164	188796868	-1.17653036546
1	188798165	188800681	188799423	-1.17632290764
1	188800682	188803181	188801932	-1.176123366
1	188803182	188805681	188804432	-1.17592712961
1	188805682	188808181	188806932	-1.17573220208
1	188808182	188810681	188809432	-1.17553774819
1	188810682	188813181	188811932	-1.1753430096
1	188813182	188815713	188814448	-1.17514599584
1	188815714	188818213	188816964	-1.17494732321
1	188818214	188820713	188819464	-1.17474780083
1	188820714	188823213	188821964	-1.17454583445
1	188823214	188825713	188824464	-1.17434116975
1	188825714	188828213	188826964	-1.17413356177
1	188828214	188830713	188829464	-1.17392289829
1	188830714	188833213	188831964	-1.17370898195
1	188833214	188835713	188834464	-1.17349155937
1	188835714	188838523	188837119	-1.1732565371
1	188838524	188841023	188839774	-1.17301688536
1	188841024	188843523	188842274	-1.17278649968
1	188843524	188846023	188844774	-1.17255124508
1	188846024	188848523	188847274	-1.17231089581
1	188848524	188851023	188849774	-1.17206515039
1	188851024	188853523	188852274	-1.17181358022
1	188853524	188856023	188854774	-1.17155591483
1	188856024	188858523	188857274	-1.17129192692
1	188858524	188861023	188859774	-1.17102147885
1	188861024	188863523	188862274	-1.17074450262
1	188863524	188866023	188864774	-1.17046086069
1	188866024	188868523	188867274	-1.17017029431
1	188868524	188871023	188869774	-1.16987241782
1	188871024	188873544	188872284	-1.16956596711
1	188873545	188876044	188874795	-1.16925231559
1	188876045	188878544	188877295	-1.16893345456
1	188878545	188881044	188879795	-1.16860855285
1	188881045	188883544	188882295	-1.16827820021
1	188883545	188886044	188884795	-1.16794304905
1	188886045	188888544	188887295	-1.16760376908
1	188888545	188891044	188889795	-1.1672608892
1	188891045	188893544	188892295	-1.1669149238
1	188893545	188896044	188894795	-1.16656633225
1	188896045	188898544	188897295	-1.16621549542
1	188898545	188901308	188899927	-1.16584395929
1	188901309	188903808	188902559	-1.16547049835
1	188903809	188906308	188905059	-1.16511424693
1	188906309	188908808	188907559	-1.16475677991
1	188908809	188911308	188910059	-1.16439834804
1	188911309	188913808	188912559	-1.16403911185
1	188913809	188916308	188915059	-1.1636790967
1	188916309	188918808	188917559	-1.16331836777
1	188918809	188921308	188920059	-1.16295711769
1	188921309	188923808	188922559	-1.16259549843
1	188923809	188926308	188925059	-1.16223375208
1	188926309	188928808	188927559	-1.16187212114
1	188928809	188931308	188930059	-1.16151090219
1	188931309	188933808	188932559	-1.16115052791
1	188933809	188936308	188935059	-1.16079130741
1	188936309	188938808	188937559	-1.16043347823
1	188938809	188941308	188940059	-1.16007737929
1	188941309	188943808	188942559	-1.15972360787
1	188943809	188946308	188945059	-1.15937291243
1	188946309	188948808	188947559	-1.159025877
1	188948809	188951308	188950059	-1.15868309423
1	188951309	188953808	188952559	-1.15834512351
1	188953809	188956308	188955059	-1.15801243384
1	188956309	188958808	188957559	-1.15768560632
1	188958809	188961308	188960059	-1.15736527581
1	188961309	188963808	188962559	-1.15705206908
1	188963809	188966308	188965059	-1.15674656361
1	188966309	188968808	188967559	-1.1564492358
1	188968809	188971308	188970059	-1.15616069446
1	188971309	188973808	188972559	-1.15588169574
1	188973809	188976381	188975095	-1.15560926067
1	188976382	188978881	188977632	-1.15534816806
1	188978882	188981409	188980146	-1.15510151321
1	188981410	188983909	188982660	-1.15486763062
1	188983910	188986409	188985160	-1.15464844697
1	188986410	188988909	188987660	-1.15444342469
1	188988910	188991409	188990160	-1.15425328115
1	188991410	188993909	188992660	-1.15407871722
1	188993910	188996409	188995160	-1.15392035134
1	188996410	188998909	188997660	-1.15377877001
1	188998910	189001531	189000221	-1.15365177716
1	189001532	189004031	189002782	-1.15354386326
1	189004032	189006531	189005282	-1.15345784021
1	189006532	189009031	189007782	-1.15339189729
1	189009032	189011531	189010282	-1.15334708621
1	189011532	189014031	189012782	-1.15332428806
1	189014032	189016531	189015282	-1.15332426642
1	189016532	189019031	189017782	-1.15334786699
1	189019032	189021531	189020282	-1.15339582727
1	189021532	189024031	189022782	-1.15346877722
1	189024032	189026845	189025439	-1.15357422216
1	189026846	189029345	189028096	-1.15370876962
1	189029346	189031845	189030596	-1.15386235381
1	189031846	189034524	189033185	-1.15404936941
1	189034525	189037024	189035775	-1.15426540706
1	189037025	189039524	189038275	-1.15450188862
1	189039525	189042024	189040775	-1.15476629714
1	189042025	189044524	189043275	-1.15505900716
1	189044525	189047024	189045775	-1.15538020914
1	189047025	189049524	189048275	-1.155729973
1	189049525	189052024	189050775	-1.1561081997
1	189052025	189054524	189053275	-1.15651467969
1	189054525	189057024	189055775	-1.15694921957
1	189057025	189059581	189058303	-1.15741704208
1	189059582	189062083	189060833	-1.1579138206
1	189062084	189064583	189063334	-1.15843299577
1	189064584	189067083	189065834	-1.15897985345
1	189067084	189069680	189068382	-1.15956564915
1	189069681	189072180	189070931	-1.16018003638
1	189072181	189074680	189073431	-1.160809873
1	189074681	189077180	189075931	-1.16146647031
1	189077181	189079680	189078431	-1.16214974607
1	189079681	189082180	189080931	-1.16285973166
1	189082181	189084680	189083431	-1.16359677364
1	189084681	189087180	189085931	-1.16436134904
1	189087181	189089680	189088431	-1.16515387931
1	189089681	189092460	189091071	-1.16602153014
1	189092461	189095148	189093805	-1.16695354047
1	189095149	189097648	189096399	-1.16786912948
1	189097649	189100148	189098899	-1.16878013985
1	189100149	189102648	189101399	-1.16971910524
1	189102649	189105148	189103899	-1.17068598195
1	189105149	189107648	189106399	-1.17168051037
1	189107649	189110148	189108899	-1.1727023187
1	189110149	189112648	189111399	-1.17375085821
1	189112649	189115148	189113899	-1.17482516353
1	189115149	189117786	189116468	-1.17595477458
1	189117787	189120286	189119037	-1.17710916744
1	189120287	189122786	189121537	-1.17825515889
1	189122787	189125286	189124037	-1.17942219705
1	189125287	189127786	189126537	-1.18060894148
1	189127787	189130286	189129037	-1.18181397695
1	189130287	189132786	189131537	-1.18303572052
1	189132787	189135286	189134037	-1.1842724158
1	189135287	189137786	189136537	-1.185522426
1	189137787	189140442	189139115	-1.18682365359
1	189140443	189142942	189141693	-1.18813545093
1	189142943	189145442	189144193	-1.18941601468
1	189145443	189147942	189146693	-1.19070342086
1	189147943	189150442	189149193	-1.19199622923
1	189150443	189152942	189151693	-1.19329301477
1	189152943	189155442	189154193	-1.1945927249
1	189155443	189157942	189156693	-1.19589448638
1	189157943	189160442	189159193	-1.19719747419
1	189160443	189162970	189161707	-1.19850842486
1	189162971	189165489	189164230	-1.19982454432
1	189165490	189167989	189166740	-1.20113429508
1	189167990	189170489	189169240	-1.20243912862
1	189170490	189172989	189171740	-1.20374409573
1	189172990	189175527	189174259	-1.20505894607
1	189175528	189178027	189176778	-1.20637351373
1	189178028	189180527	189179278	-1.2076776063
1	189180528	189183027	189181778	-1.20898084126
1	189183028	189185527	189184278	-1.21028298754
1	189185528	189188027	189186778	-1.21158383438
1	189188028	189190527	189189278	-1.21288306065
1	189190528	189193051	189191790	-1.21418659948
1	189193052	189195551	189194302	-1.21548786439
1	189195552	189198051	189196802	-1.21678027964
1	189198052	189200551	189199302	-1.21806961358
1	189200552	189203051	189201802	-1.2193553594
1	189203052	189205551	189204302	-1.22063701437
1	189205552	189208051	189206802	-1.22191412312
1	189211138	189213723	189212431	-1.22477037577
1	189213724	189216223	189214974	-1.22605067114
1	189216224	189218723	189217474	-1.22730256142
1	189218724	189221223	189219974	-1.22854750398
1	189221224	189223723	189222474	-1.22978539223
1	189223724	189226272	189224998	-1.23102795788
1	189226273	189228842	189227558	-1.23228090107
1	189228843	189231342	189230093	-1.23351426753
1	189231343	189233842	189232593	-1.23472323789
1	189233843	189236342	189235093	-1.23592463007
1	189236343	189238842	189237593	-1.23711810732
1	189238843	189241670	189240257	-1.23838052562
1	189241671	189244176	189242924	-1.23963393182
1	189244177	189246676	189245427	-1.2408000846
1	189246677	189249176	189247927	-1.24195433871
1	189249177	189251676	189250427	-1.2430974442
1	189251677	189254176	189252927	-1.24422881717
1	189254177	189256676	189255427	-1.24534804392
1	189256677	189259176	189257927	-1.24645491312
1	189259177	189261694	189260436	-1.24755333415
1	189261695	189264194	189262945	-1.24863931548
1	189264195	189266694	189265445	-1.24970891933
1	189266695	189269199	189267947	-1.25076688837
1	189269200	189271699	189270450	-1.25181259944
1	189271700	189274199	189272950	-1.25284425407
1	189274200	189276699	189275450	-1.25386308893
1	189276700	189279199	189277950	-1.25486921158
1	189279200	189281699	189280450	-1.25586272277
1	189281700	189284199	189282950	-1.25684371984
1	189284200	189286699	189285450	-1.25781226284
1	189286700	189289199	189287950	-1.25876843597
1	189289200	189291699	189290450	-1.25971231157
1	189291700	189294199	189292950	-1.26064383168
1	189294200	189296699	189295450	-1.26156278734
1	189299860	189302555	189301208	-1.2636306305
1	189302556	189305055	189303806	-1.26454062332
1	189305056	189307555	189306306	-1.26540223531
1	189307556	189310055	189308806	-1.26624964606
1	189310056	189312555	189311306	-1.26708253648
1	189312556	189315055	189313806	-1.26790071987
1	189315056	189317555	189316306	-1.26870402914
1	189317556	189320055	189318806	-1.26949228626
1	189320056	189322555	189321306	-1.27026519341
1	189322556	189325055	189323806	-1.27102239692
1	189331699	189334198	189332949	-1.27365449458
1	189334199	189336698	189335449	-1.27433579832
1	189336699	189339198	189337949	-1.27500025369
1	189339199	189341698	189340449	-1.27564767702
1	189341699	189344198	189342949	-1.27627794372
1	189344199	189346698	189345449	-1.27689103967
1	189346699	189349198	189347949	-1.27748693128
1	189349199	189351698	189350449	-1.27806531301
1	189351699	189354226	189352963	-1.27862889278
1	189354227	189356726	189355477	-1.2791741674
1	189356727	189359226	189357977	-1.27969824766
1	189359227	189361726	189360477	-1.28020416833
1	189361727	189364360	189363044	-1.28070482123
1	189367617	189370116	189368867	-1.28177208682
1	189370117	189372616	189371367	-1.28220226024
1	189372617	189375116	189373867	-1.28261631972
1	189375117	189377616	189376367	-1.28301471087
1	189377617	189380116	189378867	-1.28339755486
1	189380117	189382616	189381367	-1.2837646472
1	189382617	189385116	189383867	-1.28411569432
1	189385117	189387616	189386367	-1.28445041811
1	189387617	189390116	189388867	-1.28476854559
1	189390117	189392616	189391367	-1.28506992426
1	189392617	189395116	189393867	-1.28535434565
1	189395117	189397616	189396367	-1.28562158687
1	189397617	189400335	189398976	-1.28588191188
1	189400336	189402835	189401586	-1.28612309558
1	189402836	189405335	189404086	-1.28633596997
1	189405336	189407835	189406586	-1.28653095926
1	189407836	189410336	189409086	-1.2867078306
1	189410337	189413136	189411737	-1.28687550499
1	189413137	189415701	189414419	-1.28702431467
1	189415702	189418240	189416971	-1.28714646348
1	189418241	189420740	189419491	-1.28724848448
1	189420741	189423240	189421991	-1.28733150289
1	189423241	189425740	189424491	-1.28739649289
1	189425741	189428240	189426991	-1.28744345736
1	189428241	189430740	189429491	-1.2874723824
1	189430741	189433240	189431991	-1.2874832437
1	189433241	189435740	189434491	-1.28747616514
1	189435741	189438240	189436991	-1.28745131445
1	189438241	189440740	189439491	-1.28740866604
1	189440741	189443240	189441991	-1.28734815884
1	189443241	189445755	189444498	-1.28726954297
1	189445756	189448263	189447010	-1.28717273117
1	189448264	189450763	189449514	-1.28705820896
1	189450764	189453263	189452014	-1.28692597667
1	189453264	189455763	189454514	-1.28677592127
1	189455764	189458263	189457014	-1.2866080471
1	189458264	189460763	189459514	-1.28642222932
1	189460764	189463263	189462014	-1.28621822355
1	189463264	189465763	189464514	-1.28599581426
1	189465764	189468307	189467036	-1.28575271191
1	189474653	189477152	189475903	-1.28474990243
1	189477153	189479652	189478403	-1.28442576438
1	189479653	189482152	189480903	-1.28408370801
1	189482153	189484654	189483404	-1.28372384538
1	189484655	189487154	189485905	-1.283346871
1	189487155	189489662	189488409	-1.28295303501
1	189489663	189492162	189490913	-1.28254348999
1	189492163	189494662	189493413	-1.28211936448
1	189494663	189497162	189495913	-1.28168028425
1	189497163	189499662	189498413	-1.28122650061
1	189499663	189502162	189500913	-1.28075847774
1	189502163	189504662	189503413	-1.2802766178
1	189504663	189507162	189505913	-1.27978124026
1	189507163	189509662	189508413	-1.27927262041
1	189509663	189512162	189510913	-1.27875082071
1	189512163	189514662	189513413	-1.27821586715
1	189514663	189517162	189515913	-1.27766799497
1	189517163	189519662	189518413	-1.27710763952
1	189519663	189522162	189520913	-1.27653505023
1	189522163	189524662	189523413	-1.27595039903
1	189524663	189527162	189525913	-1.27535388578
1	189527163	189529662	189528413	-1.27474582941
1	189529663	189532162	189530913	-1.27412680774
1	189532163	189534662	189533413	-1.27349752629
1	189534663	189537162	189535913	-1.27285853373
1	189537163	189539662	189538413	-1.2722103103
1	189539663	189542162	189540913	-1.27155326684
1	189542163	189544662	189543413	-1.27088784956
1	189544663	189547162	189545913	-1.27021458235
1	189547163	189549662	189548413	-1.26953403525
1	189549663	189552162	189550913	-1.26884678331
1	189552163	189554662	189553413	-1.2681535567
1	189554663	189557162	189555913	-1.26745513419
1	189557163	189559662	189558413	-1.26675232121
1	189559663	189562162	189560913	-1.26604578877
1	189562163	189564662	189563413	-1.26533623743
1	189564663	189567162	189565913	-1.26462436224
1	189567163	189569662	189568413	-1.26391059806
1	189569663	189572162	189570913	-1.26319536172
1	189572163	189574662	189573413	-1.26247889836
1	189574663	189577162	189575913	-1.2617610687
1	189577163	189579662	189578413	-1.26104182698
1	189579663	189582162	189580913	-1.26032133133
1	189582163	189584662	189583413	-1.25959972614
1	189584663	189587162	189585913	-1.25887715585
1	189587163	189589662	189588413	-1.25815362264
1	189589663	189592162	189590913	-1.2574290235
1	189592163	189594662	189593413	-1.25670319434
1	189594663	189597162	189595913	-1.25597597514
1	189597163	189599662	189598413	-1.25524700897
1	189599663	189602162	189600913	-1.25451582937
1	189602163	189604662	189603413	-1.25378194854
1	189604663	189607162	189605913	-1.25304466865
1	189607163	189609662	189608413	-1.25230320166
1	189609663	189612162	189610913	-1.25155682981
1	189612163	189614662	189613413	-1.25080483896
1	189614663	189617162	189615913	-1.25004665048
1	189617163	189619662	189618413	-1.24928180784
1	189619663	189622162	189620913	-1.24850985964
1	189622163	189624662	189623413	-1.24773027293
1	189624663	189627162	189625913	-1.24694233713
1	189627163	189629662	189628413	-1.2461454495
1	189629663	189632162	189630913	-1.24533907215
1	189632163	189634662	189633413	-1.24452269915
1	189634663	189637162	189635913	-1.24369589546
1	189637163	189639662	189638413	-1.24285824256
1	189639663	189642162	189640913	-1.24200953521
1	189642163	189644662	189643413	-1.24114958256
1	189644663	189647176	189645920	-1.24027572098
1	189647177	189649676	189648427	-1.23939010247
1	189649677	189652215	189650946	-1.23848818124
1	189652216	189654715	189653466	-1.2375736039
1	189654716	189657215	189655966	-1.23665389208
1	189657216	189659715	189658466	-1.23572160034
1	189659716	189662215	189660966	-1.23477648639
1	189662216	189664715	189663466	-1.23381843324
1	189664716	189667215	189665966	-1.23284750875
1	189667216	189669715	189668466	-1.23186401288
1	189669716	189672215	189670966	-1.23086840783
1	189672216	189674715	189673466	-1.22986140092
1	189674716	189677215	189675966	-1.22884379138
1	189677216	189679725	189678471	-1.22781432725
1	189679726	189682225	189680976	-1.22677606303
1	189682226	189684725	189683476	-1.22573216933
1	189684726	189687225	189685976	-1.22468155504
1	189687226	189689725	189688476	-1.22362515247
1	189689726	189692225	189690976	-1.22256388583
1	189692226	189694725	189693476	-1.22149850021
1	189694726	189697228	189695977	-1.22042917817
1	189697229	189699728	189698479	-1.21935667061
1	189699729	189702228	189700979	-1.218283452
1	189702229	189704728	189703479	-1.21720998665
1	189704729	189707228	189705979	-1.21613769163
1	189707229	189709796	189708513	-1.21505324777
1	189709797	189712296	189711047	-1.21397235803
1	189712297	189714796	189713547	-1.21291051247
1	189714797	189717296	189716047	-1.21185411524
1	189717297	189719799	189718548	-1.21080351929
1	189719800	189722299	189721050	-1.20975958342
1	189722300	189724799	189723550	-1.20872441331
1	189724800	189727329	189726065	-1.20769190295
1	189727330	189729829	189728580	-1.20666903596
1	189729830	189732329	189731080	-1.20566237644
1	189732330	189734829	189733580	-1.20466628766
1	189734830	189737329	189736080	-1.20368135765
1	189737330	189739829	189738580	-1.20270814346
1	189739830	189742329	189741080	-1.20174724881
1	189742330	189744829	189743580	-1.2007992168
1	189744830	189747570	189746200	-1.19981998124
1	189747571	189750070	189748821	-1.19885554816
1	189750071	189752570	189751321	-1.19795030783
1	189752571	189755070	189753821	-1.19705999219
1	189762724	189765223	189763974	-1.19360895719
1	189765224	189767723	189766474	-1.19280295212
1	189767724	189770223	189768974	-1.19201561908
1	189770224	189772723	189771474	-1.19124775257
1	189772724	189775223	189773974	-1.19050003916
1	189775224	189777723	189776474	-1.18977319147
1	189777724	189780223	189778974	-1.18906785791
1	189780224	189782723	189781474	-1.18838457119
1	189782724	189785223	189783974	-1.18772383113
1	189785224	189787723	189786474	-1.18708606885
1	189787724	189790223	189788974	-1.18647174559
1	189790224	189792723	189791474	-1.1858813566
1	189792724	189795223	189793974	-1.18531547809
1	189795224	189797723	189796474	-1.1847748058
1	189797724	189800223	189798974	-1.18426002115
1	189800224	189802723	189801474	-1.18377189479
1	189802724	189805223	189803974	-1.18331101906
1	189805224	189807723	189806474	-1.18287790342
1	189807724	189810223	189808974	-1.18247296247
1	189810224	189812723	189811474	-1.18209674667
1	189812724	189815251	189813988	-1.18174798367
1	189815252	189817751	189816502	-1.18142953736
1	189817752	189820251	189819002	-1.18114358218
1	189820252	189822751	189821502	-1.18088903285
1	189822752	189825251	189824002	-1.18066662323
1	189825252	189827751	189826502	-1.18047696956
1	189827752	189830251	189829002	-1.18032056867
1	189830252	189832751	189831502	-1.18019795516
1	189832752	189835251	189834002	-1.18010962834
1	189835252	189837751	189836502	-1.18005613218
1	189837752	189840251	189839002	-1.18003803628
1	189840252	189842751	189841502	-1.18005589395
1	189842752	189845251	189844002	-1.18011039366
1	189845252	189847751	189846502	-1.18020230032
1	189847752	189850251	189849002	-1.18033220958
1	189850252	189852751	189851502	-1.18050064164
1	189852752	189855251	189854002	-1.18070784127
1	189855252	189857751	189856502	-1.18095384165
1	189857752	189860251	189859002	-1.18123849259
1	189860252	189862751	189861502	-1.18156133467
1	189862752	189865587	189864170	-1.18194738929
1	189865588	189868087	189866838	-1.1823759362
1	189868088	189870587	189869338	-1.18281591224
1	189870588	189873087	189871838	-1.18329296138
1	189873088	189875587	189874338	-1.18380711051
1	189875588	189878087	189876838	-1.18435850276
1	189878088	189880587	189879338	-1.18494734932
1	189880588	189883101	189881845	-1.18557586587
1	189883102	189885601	189884352	-1.18624293668
1	189885602	189888101	189886852	-1.18694704516
1	189888102	189890601	189889352	-1.18769043111
1	189890602	189893101	189891852	-1.18847350348
1	189893102	189895601	189894352	-1.18929667715
1	189895602	189898101	189896852	-1.19016027546
1	189898102	189900601	189899352	-1.19106467221
1	189900602	189903101	189901852	-1.19201023299
1	189903102	189905601	189904352	-1.19299731794
1	189905602	189908101	189906852	-1.19402621585
1	189908102	189910601	189909352	-1.19509710589
1	189910602	189913101	189911852	-1.19621013278
1	189913102	189915601	189914352	-1.197365264
1	189915602	189918101	189916852	-1.19856228332
1	189918102	189920601	189919352	-1.19980073779
1	189920602	189923101	189921852	-1.20108000988
1	189923102	189925601	189924352	-1.20239951558
1	189925602	189928101	189926852	-1.2037585545
1	189928102	189930601	189929352	-1.20515607734
1	189930602	189933101	189931852	-1.20659118729
1	189933102	189935601	189934352	-1.20806307431
1	189935602	189938101	189936852	-1.20957086245
1	189938102	189940601	189939352	-1.21111359979
1	189940602	189943101	189941852	-1.21269023493
1	189943102	189945601	189944352	-1.21429973032
1	189945602	189948101	189946852	-1.21594104105
1	189948102	189950601	189949352	-1.21761329893
1	189950602	189953101	189951852	-1.21931575445
1	189953102	189955601	189954352	-1.22104757
1	189955602	189958101	189956852	-1.22280771678
1	189958102	189960601	189959352	-1.22459516994
1	189960602	189963101	189961852	-1.22640878069
1	189963102	189965601	189964352	-1.22824730263
1	189965602	189968101	189966852	-1.23010949687
1	189968102	189970651	189969377	-1.23201308611
1	189970652	189973151	189971902	-1.23393834948
1	189973152	189975651	189974402	-1.23586482177
1	189975652	189978151	189976902	-1.23781048215
1	189978152	189980651	189979402	-1.2397743422
1	189980652	189983151	189981902	-1.24175560542
1	189983152	189985651	189984402	-1.24375335228
1	189985652	189988151	189986902	-1.24576668278
1	189988152	189990651	189989402	-1.24779467018
1	189990652	189993151	189991902	-1.24983648788
1	189993152	189995651	189994402	-1.25189136905
1	189995652	189998151	189996902	-1.25395853669
1	189998152	190000651	189999402	-1.2560371931
1	190000652	190003151	190001902	-1.25812629313
1	190003152	190005651	190004402	-1.26022479032
1	190005652	190008151	190006902	-1.26233180125
1	190008152	190010651	190009402	-1.26444651425
1	190010652	190013151	190011902	-1.26656814102
1	190013152	190015651	190014402	-1.26869585053
1	190015652	190018173	190016913	-1.27083800099
1	190018174	190020673	190019424	-1.2729842307
1	190020674	190023173	190021924	-1.27512427258
1	190023174	190025722	190024448	-1.2772877826
1	190028912	190031411	190030162	-1.28219555983
1	190031412	190033911	190032662	-1.28434671091
1	190033912	190036411	190035162	-1.2864997351
1	190036412	190038911	190037662	-1.28865407756
1	190038912	190041411	190040162	-1.29080936675
1	190041412	190043911	190042662	-1.29296534923
1	190043912	190046411	190045162	-1.29512177458
1	190046412	190048911	190047662	-1.29727849617
1	190048912	190051411	190050162	-1.29943573293
1	190051412	190053911	190052662	-1.30159367766
1	190053912	190056411	190055162	-1.3037525743
1	190056412	190058911	190057662	-1.30591272234
1	190058912	190061411	190060162	-1.30807439753
1	190061412	190063911	190062662	-1.3102379136
1	190063912	190066411	190065162	-1.31240369812
1	190066412	190068911	190067662	-1.3145721631
1	190068912	190071411	190070162	-1.31674369846
1	190071412	190073911	190072662	-1.3189186393
1	190073912	190076411	190075162	-1.32109722028
1	190076412	190078911	190077662	-1.32327955136
1	190078912	190081411	190080162	-1.32546556244
1	190081412	190083911	190082662	-1.32765514106
1	190083912	190086411	190085162	-1.32984814045
1	190086412	190088911	190087662	-1.33204426923
1	190088912	190091411	190090162	-1.33424318656
1	190091412	190093911	190092662	-1.33644450485
1	190093912	190096411	190095162	-1.33864768417
1	190096412	190098911	190097662	-1.34085196786
1	190098912	190101411	190100162	-1.34305653129
1	190101412	190103911	190102662	-1.34526067607
1	190103912	190106411	190105162	-1.34746362819
1	190106412	190108911	190107662	-1.34966451949
1	190108912	190111411	190110162	-1.35186243391
1	190111412	190113911	190112662	-1.35405652524
1	190113912	190116411	190115162	-1.35624598386
1	190116412	190118911	190117662	-1.35843009655
1	190118912	190121411	190120162	-1.36060824318
1	190121412	190123917	190122665	-1.36278252389
1	190123918	190126417	190125168	-1.36494997288
1	190126418	190128917	190127668	-1.36710766877
1	190128918	190131417	190130168	-1.36925760874
1	190131418	190133917	190132668	-1.37139885692
1	190133918	190136417	190135168	-1.3735304217
1	190136418	190138917	190137668	-1.37565129964
1	190138918	190141417	190140168	-1.37776044908
1	190141418	190143917	190142668	-1.37985677618
1	190143918	190146417	190145168	-1.38193905604
1	190146418	190148917	190147668	-1.38400600719
1	190148918	190151417	190150168	-1.38605619315
1	190151418	190153917	190152668	-1.38808812497
1	190153918	190156417	190155168	-1.39010028473
1	190156418	190158917	190157668	-1.39209122394
1	190158918	190161417	190160168	-1.39405958151
1	190161418	190163917	190162668	-1.39600400588
1	190163918	190166417	190165168	-1.39792308177
1	190166418	190168917	190167668	-1.39981539821
1	190168918	190171417	190170168	-1.40167951838
1	190171418	190173917	190172668	-1.40351394475
1	190173918	190176417	190175168	-1.40531712742
1	190176418	190178948	190177683	-1.40709817945
1	190178949	190181448	190180199	-1.40884551192
1	190181449	190183948	190182699	-1.41054634426
1	190183949	190186448	190185199	-1.41221077304
1	190186449	190188948	190187699	-1.41383774372
1	190188949	190191448	190190199	-1.41542614165
1	190191449	190193948	190192699	-1.4169746621
1	190193949	190196448	190195199	-1.41848198008
1	190196449	190198948	190197699	-1.41994689099
1	190198949	190201448	190200199	-1.42136830293
1	190201449	190203948	190202699	-1.42274527281
1	190203949	190206448	190205199	-1.42407696738
1	190206449	190208948	190207699	-1.42536285749
1	190208949	190211448	190210199	-1.42660255526
1	190211449	190213948	190212699	-1.42779566804
1	190213949	190216448	190215199	-1.42894186559
1	190216449	190218948	190217699	-1.43004101074
1	190218949	190221482	190220216	-1.43109991048
1	190221483	190223982	190222733	-1.43211083366
1	190223983	190226482	190225233	-1.43306750996
1	190226483	190228982	190227733	-1.43397680144
1	190228983	190231482	190230233	-1.43483849771
1	190231483	190233982	190232733	-1.4356525766
1	190233983	190236482	190235233	-1.43641900225
1	190236483	190238982	190237733	-1.43713779476
1	190238983	190241482	190240233	-1.43780902383
1	190241483	190243982	190242733	-1.43843268798
1	190243983	190246571	190245277	-1.43901835466
1	190246572	190249071	190247822	-1.43955469901
1	190249072	190251571	190250322	-1.44003328455
1	190251572	190254171	190252872	-1.44047215977
1	190254172	190256881	190255527	-1.44087639556
1	190256882	190259381	190258132	-1.44122085843
1	190259382	190261881	190260632	-1.44150274398
1	190261882	190264381	190263132	-1.44173672366
1	190264382	190266881	190265632	-1.44192263517
1	190266882	190269381	190268132	-1.44206047171
1	190269382	190271881	190270632	-1.44215038214
1	190271882	190274381	190273132	-1.44219252912
1	190274382	190276881	190275632	-1.44218704849
1	190276882	190279381	190278132	-1.4421340026
1	190279382	190281881	190280632	-1.44203349212
1	190281882	190284381	190283132	-1.44188569389
1	190284382	190286881	190285632	-1.44169075718
1	190286882	190289381	190288132	-1.44144884522
1	190289382	190291881	190290632	-1.44116001683
1	190291882	190294381	190293132	-1.44082423402
1	190294382	190296881	190295632	-1.440441285
1	190296882	190299381	190298132	-1.44001089689
1	190302342	190304841	190303592	-1.43890550302
1	190304842	190307341	190306092	-1.43832342868
1	190307342	190309846	190308594	-1.43769303278
1	190309847	190312346	190311097	-1.43701444241
1	190312347	190314846	190313597	-1.4362889498
1	190314847	190317346	190316097	-1.43551626251
1	190317347	190319846	190318597	-1.43469677436
1	190319847	190322346	190321097	-1.43383089076
1	190322347	190324846	190323597	-1.43291904456
1	190324847	190327346	190326097	-1.43196160793
1	190327347	190329846	190328597	-1.43095896907
1	190329847	190332346	190331097	-1.4299114645
1	190332347	190334846	190333597	-1.42881941938
1	190334847	190337346	190336097	-1.4276830258
1	190337347	190339846	190338597	-1.42650243126
1	190339847	190342346	190341097	-1.42527771114
1	190342347	190344846	190343597	-1.42400888987
1	190344847	190347346	190346097	-1.42269608119
1	190347347	190349846	190348597	-1.42133943022
1	190349847	190352346	190351097	-1.41993920339
1	190352347	190354846	190353597	-1.41849581218
1	190354847	190357346	190356097	-1.41700988271
1	190357347	190360139	190358743	-1.41539150418
1	190360140	190362639	190361390	-1.4137262049
1	190362640	190365139	190363890	-1.41211160586
1	190365140	190367639	190366390	-1.41045724377
1	190367640	190370139	190368890	-1.4087638695
1	190370140	190372639	190371390	-1.40703221293
1	190372640	190375139	190373890	-1.40526295413
1	190375140	190377639	190376390	-1.40345675036
1	190377640	190380139	190378890	-1.40161453514
1	190380140	190382639	190381390	-1.39973753778
1	190382640	190385289	190383965	-1.39776909801
1	190388442	190390941	190389692	-1.39326912006
1	190390942	190393441	190392192	-1.39125453099
1	190393442	190395941	190394692	-1.3892109708
1	190395942	190398441	190397192	-1.38713956008
1	190398442	190400941	190399692	-1.38504138837
1	190400942	190403441	190402192	-1.3829178767
1	190403442	190405964	190404703	-1.38076096012
1	190405965	190408495	190407230	-1.37856745027
1	190408496	190410995	190409746	-1.37636233569
1	190410996	190413693	190412345	-1.374064011
1	190413694	190416193	190414944	-1.37174662359
1	190416194	190418693	190417444	-1.36950128481
1	190418694	190421193	190419944	-1.36724183384
1	190421194	190423693	190422444	-1.36497023044
1	190423694	190426193	190424944	-1.36268833591
1	190426194	190428693	190427444	-1.36039781691
1	190428694	190431193	190429944	-1.35810021467
1	190431194	190433693	190432444	-1.35579708967
1	190433694	190436193	190434944	-1.35348991675
1	190436194	190438693	190437444	-1.35118008334
1	190438694	190441193	190439944	-1.34886894963
1	190441194	190443693	190442444	-1.3465578055
1	190443694	190446193	190444944	-1.34424778209
1	190446194	190448693	190447444	-1.34193983135
1	190448694	190451193	190449944	-1.33963479701
1	190451194	190453693	190452444	-1.33733366551
1	190453694	190456193	190454944	-1.33503760676
1	190456194	190458693	190457444	-1.33274773533
1	190458694	190461193	190459944	-1.33046505183
1	190461194	190463693	190462444	-1.32819048523
1	190463694	190466193	190464944	-1.32592456466
1	190466194	190468693	190467444	-1.32366778578
1	190468694	190471193	190469944	-1.32142073473
1	190471194	190473693	190472444	-1.31918412512
1	190473694	190476193	190474944	-1.31695854962
1	190476194	190478693	190477444	-1.31474452122
1	190478694	190481193	190479944	-1.31254264531
1	190481194	190483693	190482444	-1.31035358486
1	190483694	190486193	190484944	-1.30817816318
1	190486194	190488693	190487444	-1.30601759407
1	190488694	190491193	190489944	-1.30387331735
1	190491194	190493693	190492444	-1.30174688296
1	190493694	190496193	190494944	-1.29963981157
1	190496194	190498693	190497444	-1.29755351875
1	190498694	190501193	190499944	-1.29548939066
1	190501194	190503693	190502444	-1.29344881887
1	190503694	190506193	190504944	-1.29143315677
1	190506194	190508693	190507444	-1.28944355189
1	190508694	190511193	190509944	-1.28748111152
1	190511194	190513693	190512444	-1.28554697301
1	190513694	190516193	190514944	-1.28364218364
1	190516194	190518693	190517444	-1.28176780082
1	190518694	190521193	190519944	-1.27992489402
1	190521194	190523693	190522444	-1.27811459244
1	190523694	190526193	190524944	-1.27633794648
1	190526194	190528693	190527444	-1.27459578791
1	190528694	190531193	190529944	-1.27288869426
1	190531194	190533693	190532444	-1.27121693004
1	190533694	190536193	190534944	-1.26958058799
1	190536194	190538693	190537444	-1.26797973092
1	190538694	190541193	190539944	-1.26641433598
1	190541194	190543693	190542444	-1.26488439443
1	190543694	190546193	190544944	-1.26338999022
1	190546194	190548693	190547444	-1.26193147387
1	190548694	190551193	190549944	-1.26050910075
1	190551194	190553693	190552444	-1.25912305401
1	190553694	190556193	190554944	-1.2577735525
1	190556194	190558693	190557444	-1.25646089398
1	190558694	190561193	190559944	-1.2551853846
1	190561194	190563693	190562444	-1.25394736361
1	190563694	190566193	190564944	-1.25274704225
1	190566194	190568693	190567444	-1.25158456217
1	190568694	190571193	190569944	-1.25046000958
1	190571194	190573693	190572444	-1.2493735836
1	190573694	190576193	190574944	-1.24832542444
1	190576194	190578693	190577444	-1.24731548104
1	190578694	190581193	190579944	-1.24634343787
1	190581194	190583693	190582444	-1.24540890496
1	190583694	190586294	190584994	-1.24449388331
1	190586295	190588794	190587545	-1.24361672509
1	190588795	190591294	190590045	-1.24279380059
1	190591295	190593794	190592545	-1.24200662599
1	190593795	190596294	190595045	-1.24125467112
1	190596295	190598794	190597545	-1.24053732006
1	190598795	190601294	190600045	-1.23985370698
1	190601295	190603794	190602545	-1.23920281999
1	190603795	190606294	190605045	-1.23858360426
1	190606295	190608794	190607545	-1.23799509953
1	190608795	190611339	190610067	-1.23743183275
1	190611340	190613839	190612590	-1.23689841469
1	190613840	190616339	190615090	-1.2363990306
1	190616340	190618839	190617590	-1.23592816846
1	190618840	190621339	190620090	-1.23548542228
1	190621340	190623839	190622590	-1.23507047567
1	190623840	190626339	190625090	-1.23468302377
1	190626340	190628839	190627590	-1.23432265634
1	190628840	190631339	190630090	-1.23398879911
1	190631340	190633839	190632590	-1.23368052471
1	190633840	190636339	190635090	-1.23339680637
1	190636340	190638839	190637590	-1.23313654894
1	190638840	190641339	190640090	-1.23289875575
1	190641340	190643839	190642590	-1.23268242986
1	190643840	190646339	190645090	-1.23248654453
1	190646340	190649057	190647699	-1.23230291081
1	190649058	190651557	190650308	-1.23213977795
1	190651558	190654057	190652808	-1.23200232063
1	190654058	190656557	190655308	-1.23188296304
1	190656558	190659057	190657808	-1.23178134648
1	190659058	190661557	190660308	-1.23169714374
1	190661558	190664057	190662808	-1.23163010652
1	190664058	190666557	190665308	-1.23158005311
1	190666558	190669057	190667808	-1.23154685406
1	190669058	190671557	190670308	-1.23153051618
1	190671558	190674057	190672808	-1.23153110157
1	190674058	190676557	190675308	-1.23154862651
1	190676558	190679057	190677808	-1.23158313522
1	190679058	190681557	190680308	-1.23163464646
1	190681558	190684057	190682808	-1.23170321475
1	190684058	190686557	190685308	-1.23178893323
1	190686558	190689057	190687808	-1.23189167303
1	190689058	190691662	190690360	-1.23201381578
1	190691663	190694259	190692961	-1.23215585087
1	190694260	190696759	190695510	-1.2323117334
1	190696760	190699259	190698010	-1.23248012852
1	190699260	190701759	190700510	-1.23266333144
1	190701760	190704259	190703010	-1.23286089931
1	190704260	190706759	190705510	-1.23307244857
1	190706760	190709259	190708010	-1.23329761498
1	190709260	190711759	190710510	-1.23353608001
1	190711760	190714259	190713010	-1.23378760144
1	190714260	190716759	190715510	-1.23405187158
1	190716760	190719259	190718010	-1.23432862865
1	190719260	190721759	190720510	-1.2346177801
1	190721760	190724259	190723010	-1.23491930457
1	190724260	190726759	190725510	-1.23523317824
1	190726760	190729259	190728010	-1.23555929284
1	190735483	190737982	190736733	-1.23679113066
1	190737983	190740482	190739233	-1.23717033205
1	190740483	190742982	190741733	-1.23756066387
1	190742983	190745482	190744233	-1.23796169297
1	190745483	190747982	190746733	-1.23837279065
1	190747983	190750482	190749233	-1.23879309892
1	190750483	190752982	190751733	-1.23922164729
1	190752983	190755482	190754233	-1.23965745513
1	190755483	190757982	190756733	-1.24009967469
1	190757983	190760482	190759233	-1.24054759953
1	190760483	190762982	190761733	-1.2410004694
1	190762983	190765482	190764233	-1.24145747337
1	190765483	190767982	190766733	-1.24191774753
1	190767983	190770482	190769233	-1.24238046992
1	190770483	190772982	190771733	-1.24284496797
1	190772983	190775482	190774233	-1.24331084916
1	190775483	190777982	190776733	-1.2437780344
1	190777983	190780482	190779233	-1.24424642676
1	190780483	190782982	190781733	-1.24471587239
1	190782983	190785482	190784233	-1.24518618391
1	190785483	190787982	190786733	-1.24565723392
1	190787983	190790482	190789233	-1.24612899346
1	190790483	190792982	190791733	-1.24660150178
1	190792983	190795482	190794233	-1.24707478671
1	190795483	190797982	190796733	-1.24754907675
1	190797983	190800482	190799233	-1.24802472549
1	190800483	190802982	190801733	-1.24850209476
1	190802983	190805903	190804443	-1.24902190425
1	190805904	190808403	190807154	-1.24954472311
1	190808404	190810903	190809654	-1.25002959863
1	190810904	190813403	190812154	-1.25051741858
1	190813404	190816259	190814832	-1.2510435971
1	190816260	190818759	190817510	-1.25157373012
1	190818760	190821259	190820010	-1.25207223143
1	190821260	190823759	190822510	-1.25257412539
1	190823760	190826259	190825010	-1.25307918912
1	190826260	190828759	190827510	-1.25358725095
1	190828760	190831259	190830010	-1.25409818195
1	190831260	190833759	190832510	-1.25461166545
1	190833760	190836259	190835010	-1.2551272612
1	190836260	190838759	190837510	-1.25564442026
1	190838760	190841461	190840111	-1.2561835967
1	190841462	190843961	190842712	-1.25672350148
1	190843962	190846471	190845217	-1.25724389543
1	190846472	190848971	190847722	-1.25776446841
1	190848972	190851471	190850222	-1.25828372599
1	190851472	190853971	190852722	-1.2588019761
1	190853972	190856471	190855222	-1.25931829206
1	190856472	190858971	190857722	-1.25983171194
1	190858972	190861471	190860222	-1.26034134823
1	190861472	190863971	190862722	-1.26084640488
1	190863972	190866471	190865222	-1.26134626366
1	190866472	190868971	190867722	-1.26184057012
1	190868972	190871471	190870222	-1.26232924953
1	190871472	190873971	190872722	-1.26281247964
1	190873972	190876471	190875222	-1.26329031781
1	190876472	190878971	190877722	-1.26376287808
1	190878972	190881471	190880222	-1.2642303276
1	190881472	190883971	190882722	-1.26469278245
1	190883972	190886471	190885222	-1.26515041268
1	190886472	190888971	190887722	-1.26560342224
1	190888972	190891471	190890222	-1.26605189481
1	190891472	190894036	190892754	-1.26650156647
1	190894037	190896536	190895287	-1.26694696328
1	190896537	190899036	190897787	-1.26738243375
1	190899037	190901536	190900287	-1.26781408137
1	190901537	190904036	190902787	-1.26824221738
1	190904037	190906536	190905287	-1.26866705281
1	190906537	190909036	190907787	-1.26908869585
1	190909037	190911536	190910287	-1.26950738608
1	190911537	190914036	190912787	-1.26992357426
1	190914037	190916536	190915287	-1.27033787938
1	190919484	190921983	190920734	-1.27123715126
1	190921984	190924483	190923234	-1.27164966332
1	190924484	190926983	190925734	-1.27206267847
1	190926984	190929483	190928234	-1.27247650295
1	190929484	190931983	190930734	-1.27289127149
1	190931984	190934483	190933234	-1.27330701305
1	190934484	190936983	190935734	-1.27372365058
1	190936984	190939483	190938234	-1.27414115806
1	190939484	190941983	190940734	-1.27455948421
1	190941984	190944497	190943241	-1.27497948471
1	190944498	190946997	190945748	-1.27539940282
1	190946998	190949497	190948248	-1.27581741935
1	190949498	190951997	190950748	-1.2762338962
1	190951998	190954497	190953248	-1.27664781119
1	190954498	190956997	190955748	-1.2770581718
1	190956998	190959497	190958248	-1.27746406877
1	190959498	190961997	190960748	-1.2778645054
1	190961998	190964497	190963248	-1.27825862198
1	190964498	190966997	190965748	-1.27864566321
1	190966998	190969497	190968248	-1.27902475344
1	190969498	190972237	190970868	-1.27941255519
1	190972238	190974737	190973488	-1.27978952607
1	190974738	190977237	190975988	-1.28013790782
1	190977238	190979737	190978488	-1.28047405003
1	190979738	190982238	190980988	-1.28079687503
1	190982239	190984738	190983489	-1.28110553966
1	190984739	190987238	190985989	-1.28139898048
1	190987239	190989738	190988489	-1.28167681041
1	190989739	190992257	190990998	-1.28193955067
1	190992258	190994757	190993508	-1.28218591714
1	190994758	190997257	190996008	-1.28241456661
1	190997258	190999757	190998508	-1.28262620799
1	190999758	191002429	191001094	-1.28282714488
1	191002430	191004929	191003680	-1.28300989072
1	191004930	191007429	191006180	-1.28316950233
1	191007430	191009929	191008680	-1.28331262266
1	191009930	191012451	191011191	-1.28344002562
1	191012452	191014985	191013719	-1.28355187783
1	191014986	191017485	191016236	-1.28364686916
1	191017486	191019985	191018736	-1.2837250565
1	191019986	191022485	191021236	-1.28378724645
1	191022486	191024985	191023736	-1.28383386228
1	191024986	191027501	191026244	-1.28386557526
1	191027502	191030001	191028752	-1.28388297432
1	191030002	191032531	191031267	-1.28388723566
1	191032532	191035186	191033859	-1.28387936163
1	191035187	191037686	191036437	-1.28386068576
1	191037687	191040586	191039137	-1.28383142276
1	191040587	191043500	191042044	-1.28379129926
1	191043501	191046000	191044751	-1.2837484193
1	191046001	191048500	191047251	-1.28370618987
1	191048501	191051000	191049751	-1.28366320039
1	191051001	191053500	191052251	-1.28362098558
1	191053501	191056000	191054751	-1.28358090318
1	191056001	191058523	191057262	-1.28354400067
1	191058524	191061078	191059801	-1.28351113893
1	191061079	191063708	191062394	-1.28348318664
1	191070023	191072748	191071386	-1.28343962414
1	191072749	191075248	191073999	-1.28344485532
1	191075249	191077748	191076499	-1.28345826079
1	191080692	191083191	191081942	-1.28351834765
1	191083192	191085728	191084460	-1.28356163184
1	191085729	191088228	191086979	-1.28361546456
1	191088229	191090728	191089479	-1.28367969116
1	191090729	191093228	191091979	-1.28375498171
1	191093229	191095728	191094479	-1.28384184717
1	191095729	191098228	191096979	-1.28394082672
1	191098229	191100829	191099529	-1.28405484134
1	191100830	191103329	191102080	-1.28418246191
1	191103330	191105829	191104580	-1.28432087669
1	191105830	191108329	191107080	-1.28447273227
1	191108330	191110829	191109580	-1.28463821036
1	191110830	191113329	191112080	-1.28481713271
1	191113330	191115829	191114580	-1.28500916791
1	191115830	191118329	191117080	-1.28521428602
1	191118330	191120829	191119580	-1.28543270058
1	191120830	191123329	191122080	-1.28566479989
1	191123330	191125834	191124582	-1.28591124899
1	191125835	191128334	191127085	-1.28617239685
1	191128335	191130834	191129585	-1.28644804332
1	191130835	191133558	191132197	-1.28675204883
1	191133559	191136058	191134809	-1.28707239596
1	191136059	191138558	191137309	-1.28739419235
1	191138559	191141058	191139809	-1.28773039017
1	191141059	191143558	191142309	-1.28808037731
1	191143559	191146058	191144809	-1.28844331789
1	191146059	191148558	191147309	-1.28881829978
1	191148559	191151058	191149809	-1.28920439092
1	191151059	191153558	191152309	-1.28960068855
1	191153559	191156058	191154809	-1.29000654118
1	191156059	191158558	191157309	-1.29042142357
1	191158559	191161058	191159809	-1.29084484695
1	191161059	191163558	191162309	-1.29127638392
1	191163559	191166058	191164809	-1.2917155918
1	191166059	191168558	191167309	-1.29216206292
1	191168559	191171058	191169809	-1.29261550863
1	191171059	191173558	191172309	-1.29307572861
1	191173559	191176058	191174809	-1.29354265641
1	191176059	191178558	191177309	-1.29401620065
1	191178559	191181058	191179809	-1.29449631673
1	191181059	191183558	191182309	-1.29498300607
1	191183559	191186058	191184809	-1.29547623444
1	191186059	191188558	191187309	-1.29597596892
1	191188559	191191058	191189809	-1.29648218301
1	191191059	191193558	191192309	-1.29699493677
1	191193559	191196058	191194809	-1.29751431061
1	191196059	191198558	191197309	-1.29804029506
1	191198559	191201058	191199809	-1.29857283675
1	191201059	191203558	191202309	-1.29911175517
1	191203559	191206058	191204809	-1.29965662449
1	191206059	191208558	191207309	-1.30020686691
1	191208559	191211205	191209882	-1.30077823067
1	191211206	191213705	191212456	-1.3013542909
1	191213706	191216205	191214956	-1.30191762859
1	191216206	191218705	191217456	-1.30248456536
1	191218706	191221205	191219956	-1.30305493985
1	191221206	191223705	191222456	-1.30362867682
1	191223706	191226205	191224956	-1.30420564459
1	191226206	191228705	191227456	-1.3047856784
1	191228706	191231205	191229956	-1.30536857798
1	191231206	191233705	191232456	-1.3059540092
1	191233706	191236207	191234957	-1.30654190654
1	191236208	191238709	191237459	-1.30713197684
1	191238710	191241209	191239960	-1.307723764
1	191241210	191243720	191242465	-1.30831850278
1	191243721	191246220	191244971	-1.30891555284
1	191246221	191248720	191247471	-1.30951331974
1	191248721	191251220	191249971	-1.31011328192
1	191251221	191253720	191252471	-1.31071545526
1	191253721	191256220	191254971	-1.31131973048
1	191256221	191258822	191257522	-1.31193819904
1	191258823	191261335	191260079	-1.31255954303
1	191261336	191263835	191262586	-1.31316964588
1	191263836	191266335	191265086	-1.31377879422
1	191266336	191268835	191267586	-1.31438853724
1	191268836	191271335	191270086	-1.31499855726
1	191271336	191273835	191272586	-1.31560856047
1	191273836	191276335	191275086	-1.31621842303
1	191276336	191278835	191277586	-1.31682802719
1	191278836	191281335	191280086	-1.31743730757
1	191281336	191283835	191282586	-1.31804628368
1	191283836	191286538	191285187	-1.31867962533
1	191286539	191289038	191287789	-1.31931297394
1	191289039	191291538	191290289	-1.3199211127
1	191291539	191294038	191292789	-1.32052850826
1	191294039	191296538	191295289	-1.32113481915
1	191296539	191299038	191297789	-1.32173966476
1	191299039	191301538	191300289	-1.32234247578
1	191301539	191304038	191302789	-1.32294277159
1	191304039	191306538	191305289	-1.32353997771
1	191306539	191309038	191307789	-1.32413349331
1	191309039	191311538	191310289	-1.32472284578
1	191311539	191314038	191312789	-1.32530768783
1	191314039	191316538	191315289	-1.32588777462
1	191316539	191319038	191317789	-1.32646296602
1	191322079	191324578	191323329	-1.32772149238
1	191324579	191327078	191325829	-1.32828333968
1	191327079	191329578	191328329	-1.32884220718
1	191329579	191332078	191330829	-1.32939852785
1	191332079	191334578	191333329	-1.32995260037
1	191334579	191337078	191335829	-1.33050471768
1	191337079	191339578	191338329	-1.33105517373
1	191339579	191342078	191340829	-1.33160414145
1	191342079	191344578	191343329	-1.33215148866
1	191344579	191347078	191345829	-1.33269688262
1	191347079	191349578	191348329	-1.33323992495
1	191349579	191352078	191350829	-1.33378013821
1	191352079	191354578	191353329	-1.33431709668
1	191354579	191357078	191355829	-1.33485048525
1	191357079	191359578	191358329	-1.33537990672
1	191359579	191362078	191360829	-1.33590488953
1	191362079	191364578	191363329	-1.33642488715
1	191364579	191367078	191365829	-1.33693935485
1	191367079	191369578	191368329	-1.33744779516
1	191369579	191372078	191370829	-1.33794981019
1	191372079	191374859	191373469	-1.3384726225
1	191374860	191377521	191376191	-1.33900362984
1	191377522	191380103	191378813	-1.33950734407
1	191380104	191382603	191381354	-1.33998816426
1	191382604	191385103	191383854	-1.34045428879
1	191385104	191387603	191386354	-1.3409137893
1	191387604	191390103	191388854	-1.34136691852
1	191390104	191392603	191391354	-1.34181392625
1	191392604	191395103	191393854	-1.34225491727
1	191395104	191397603	191396354	-1.34268991576
1	191397604	191400103	191398854	-1.34311898184
1	191400104	191402603	191401354	-1.34354224291
1	191402604	191405103	191403854	-1.34395997005
1	191405104	191407603	191406354	-1.3443726581
1	191407604	191410103	191408854	-1.34478092872
1	191410104	191412603	191411354	-1.34518549407
1	191412604	191415103	191413854	-1.34558701628
1	191415104	191417603	191416354	-1.34598609777
1	191417604	191420115	191418860	-1.34638440732
1	191420116	191422615	191421366	-1.34678169507
1	191422616	191425115	191423866	-1.34717766952
1	191425116	191427622	191426369	-1.34757450414
1	191427623	191430122	191428873	-1.34797251179
1	191430123	191432622	191431373	-1.34837140013
1	191432623	191435122	191433873	-1.34877210855
1	191435123	191437622	191436373	-1.34917461904
1	191437623	191440122	191438873	-1.3495786351
1	191440123	191442622	191441373	-1.34998373839
1	191442623	191445421	191444022	-1.35041313572
1	191445422	191448164	191446793	-1.35086110534
1	191448165	191450665	191449415	-1.35128238157
1	191450666	191453165	191451916	-1.35168050403
1	191453166	191455665	191454416	-1.35207383176
1	191455666	191458165	191456916	-1.35246153113
1	191458166	191460665	191459416	-1.35284269907
1	191460666	191463165	191461916	-1.35321660501
1	191463166	191465665	191464416	-1.35358257486
1	191465666	191468165	191466916	-1.35394007871
1	191468166	191470665	191469416	-1.3542885482
1	191470666	191473182	191471924	-1.35462848457
1	191473183	191475693	191474438	-1.35495891786
1	191475694	191478193	191476944	-1.35527726792
1	191478194	191480693	191479444	-1.35558279304
1	191480694	191483236	191481965	-1.35587762248
1	191483237	191485736	191484487	-1.35615821596
1	191485737	191488236	191486987	-1.35642109149
1	191488237	191490736	191489487	-1.35666768962
1	191490737	191493236	191491987	-1.35689696334
1	191493237	191495736	191494487	-1.35710778229
1	191495737	191498236	191496987	-1.35729919424
1	191498237	191500736	191499487	-1.35747073095
1	191500737	191503236	191501987	-1.35762207781
1	191503237	191505736	191504487	-1.3577529937
1	191505737	191508236	191506987	-1.35786352292
1	191508237	191510736	191509487	-1.35795387315
1	191510737	191513472	191512105	-1.35802700513
1	191513473	191515972	191514723	-1.35807806868
1	191515973	191518472	191517223	-1.35810617322
1	191518473	191520972	191519723	-1.35811396313
1	191520973	191523472	191522223	-1.35810129426
1	191523473	191525972	191524723	-1.35806804684
1	191525973	191528472	191527223	-1.35801402879
1	191528473	191530972	191529723	-1.35793881571
1	191530973	191533472	191532223	-1.35784205674
1	191533473	191535972	191534723	-1.35772363512
1	191535973	191538472	191537223	-1.35758350683
1	191538473	191540972	191539723	-1.35742158883
1	191540973	191543472	191542223	-1.35723776706
1	191543473	191545972	191544723	-1.35703204945
1	191545973	191548481	191547227	-1.35680406659
1	191548482	191550981	191549732	-1.35655411419
1	191550982	191553481	191552232	-1.35628307276
1	191553482	191555981	191554732	-1.35599083444
1	191555982	191558481	191557232	-1.35567782137
1	191558482	191560981	191559732	-1.35534444909
1	191560982	191563481	191562232	-1.35499112019
1	191563482	191565981	191564732	-1.35461840174
1	191565982	191568481	191567232	-1.35422682245
1	191568482	191570981	191569732	-1.35381688848
1	191570982	191573481	191572232	-1.35338928056
1	191573482	191575981	191574732	-1.35294475376
1	191575982	191578481	191577232	-1.35248403616
1	191578482	191580981	191579732	-1.35200779704
1	191580982	191583481	191582232	-1.35151638115
1	191583482	191585981	191584732	-1.3510100395
1	191585982	191588481	191587232	-1.3504889463
1	191588482	191590981	191589732	-1.34995319155
1	191590982	191593481	191592232	-1.34940300997
1	191593482	191595981	191594732	-1.34883864596
1	191595982	191598481	191597232	-1.34826027187
1	191598482	191600981	191599732	-1.34766798712
1	191600982	191603481	191602232	-1.34706206854
1	191603482	191605981	191604732	-1.34644296489
1	191605982	191608481	191607232	-1.34581136015
1	191608482	191610981	191609732	-1.34516793876
1	191610982	191613481	191612232	-1.34451320736
1	191613482	191616137	191614810	-1.34382674395
1	191616138	191618637	191617388	-1.34312911486
1	191618638	191621137	191619888	-1.34244217964
1	191624571	191627070	191625821	-1.34077183844
1	191627071	191629570	191628321	-1.34005135565
1	191629571	191632070	191630821	-1.33932113184
1	191632071	191634570	191633321	-1.33858092732
1	191634571	191637070	191635821	-1.33783038404
1	191637071	191639570	191638321	-1.33706912747
1	191639571	191642360	191640966	-1.33625177082
1	191642361	191644860	191643611	-1.33542189087
1	191644861	191647360	191646111	-1.33462572625
1	191647361	191649860	191648611	-1.33381783412
1	191649861	191652360	191651111	-1.33299795159
1	191652361	191654860	191653611	-1.33216564665
1	191654861	191657360	191656111	-1.33132052044
1	191657361	191659860	191658611	-1.33046225402
1	191659861	191662360	191661111	-1.32959057539
1	191662361	191664860	191663611	-1.32870531871
1	191664861	191667360	191666111	-1.32780640137
1	191667361	191669860	191668611	-1.32689375088
1	191669861	191672360	191671111	-1.32596739899
1	191672361	191674860	191673611	-1.32502739888
1	191674861	191677360	191676111	-1.32407377972
1	191677361	191679860	191678611	-1.32310650714
1	191679861	191682360	191681111	-1.32212555842
1	191682361	191684860	191683611	-1.32113077954
1	191684861	191687360	191686111	-1.32012208766
1	191687361	191689860	191688611	-1.31909948009
1	191689861	191692360	191691111	-1.31806294544
1	191692361	191694860	191693611	-1.31701242431
1	191694861	191697360	191696111	-1.31594789969
1	191697361	191699860	191698611	-1.3148693283
1	191699861	191702360	191701111	-1.31377665069
1	191702361	191705019	191703690	-1.31263450109
1	191705020	191707519	191706270	-1.3114763624
1	191707520	191710019	191708770	-1.3103388524
1	191710020	191712519	191711270	-1.30918592085
1	191712520	191715019	191713770	-1.30801716114
1	191715020	191717519	191716270	-1.30683214102
1	191717520	191720019	191718770	-1.30563043328
1	191720020	191722519	191721270	-1.30441151841
1	191722520	191725019	191723770	-1.30317495401
1	191725020	191727519	191726270	-1.30192033992
1	191727520	191730019	191728770	-1.3006472146
1	191730020	191732533	191731277	-1.29935146319
1	191732534	191735039	191733787	-1.29803458824
1	191735040	191737539	191736290	-1.29670156738
1	191737540	191740039	191738790	-1.29535009664
1	191740040	191742539	191741290	-1.29397839385
1	191742540	191745039	191743790	-1.29258632291
1	191745040	191747539	191746290	-1.2911736761
1	191747540	191750039	191748790	-1.28974041987
1	191750040	191752539	191751290	-1.28828648256
1	191752540	191755039	191753790	-1.28681166963
1	191755040	191757539	191756290	-1.2853156967
1	191757540	191760039	191758790	-1.28379831201
1	191760040	191762539	191761290	-1.28225944732
1	191762540	191765039	191763790	-1.28069903918
1	191765040	191767539	191766290	-1.27911698417
1	191767540	191770039	191768790	-1.27751322038
1	191770040	191772539	191771290	-1.27588754398
1	191772540	191775039	191773790	-1.27423971647
1	191775040	191777539	191776290	-1.27256956167
1	191777540	191780039	191778790	-1.27087665616
1	191780040	191782539	191781290	-1.26916046529
1	191782540	191785039	191783790	-1.2674203002
1	191785040	191787539	191786290	-1.26565531316
1	191787540	191790039	191788790	-1.26386465998
1	191790040	191792539	191791290	-1.2620475722
1	191792540	191795039	191793790	-1.26020318534
1	191795040	191797539	191796290	-1.25833063972
1	191797540	191800039	191798790	-1.25642909724
1	191800040	191802926	191801483	-1.25434738585
1	191802927	191805426	191804177	-1.25222947759
1	191805427	191807926	191806677	-1.25023185063
1	191807927	191810426	191809177	-1.2482027706
1	191810427	191812926	191811677	-1.24614201824
1	191812927	191815440	191814184	-1.24404350138
1	191815441	191817992	191816717	-1.24189033493
1	191817993	191820492	191819243	-1.23970986589
1	191820493	191822992	191821743	-1.2375188018
1	191822993	191825552	191824273	-1.23526767926
1	191825553	191828052	191826803	-1.23298237569
1	191828053	191830552	191829303	-1.23069050716
1	191833535	191836034	191834785	-1.2255476538
1	191836035	191838534	191837285	-1.22314960962
1	191838535	191841034	191839785	-1.22071913657
1	191841035	191843534	191842285	-1.21825689421
1	191843535	191846067	191844801	-1.21574768999
1	191846068	191848567	191847318	-1.21320706304
1	191848568	191851067	191849818	-1.21065423296
1	191851068	191853595	191852332	-1.20805846198
1	191853596	191856095	191854846	-1.20543484928
1	191856096	191858595	191857346	-1.2027990579
1	191858596	191861095	191859846	-1.20013716597
1	191861096	191863595	191862346	-1.1974497498
1	191863596	191866095	191864846	-1.19473734686
1	191866096	191868595	191867346	-1.19200051291
1	191868596	191871095	191869846	-1.189239758
1	191871096	191873595	191872346	-1.18645541389
1	191873596	191876095	191874846	-1.18364765886
1	191876096	191878595	191877346	-1.18081687196
1	191878596	191881095	191879846	-1.17796345383
1	191881096	191883595	191882346	-1.17508774384
1	191883596	191886095	191884846	-1.17219020733
1	191886096	191888595	191887346	-1.16927142857
1	191888596	191891095	191889846	-1.16633196759
1	191891096	191893595	191892346	-1.16337225287
1	191893596	191896095	191894846	-1.16039283678
1	191896096	191898595	191897346	-1.15739435605
1	191898596	191901095	191899846	-1.154377317
1	191901096	191903595	191902346	-1.15134204622
1	191903596	191906095	191904846	-1.14828857377
1	191906096	191908595	191907346	-1.14521695976
1	191908596	191911095	191909846	-1.14212726486
1	191911096	191913595	191912346	-1.1390193982
1	191913596	191916095	191914846	-1.13589330048
1	191916096	191918595	191917346	-1.13274909548
1	191918596	191921095	191919846	-1.12958707659
1	191921096	191923595	191922346	-1.12640750617
1	191923596	191926095	191924846	-1.12321049353
1	191926096	191928595	191927346	-1.11999594508
1	191928596	191931095	191929846	-1.11676346378
1	191931096	191933665	191932381	-1.11346705476
1	191933666	191936191	191934929	-1.11013459916
1	191936192	191938691	191937442	-1.10682892377
1	191938692	191941191	191939942	-1.10352122304
1	191941192	191943691	191942442	-1.10019405877
1	191943692	191946191	191944942	-1.09684730532
1	191946192	191948893	191947543	-1.09334469437
1	191948894	191951393	191950144	-1.0898214264
1	191951394	191953893	191952644	-1.08641610177
1	191953894	191956393	191955144	-1.08299285704
1	191956394	191958893	191957644	-1.07955223897
1	191958894	191961456	191960175	-1.07605196083
1	191961457	191963956	191962707	-1.07253385417
1	191963957	191966456	191965207	-1.06904453881
1	191966457	191968956	191967707	-1.06553991145
1	191968957	191971456	191970207	-1.06202028592
1	191971457	191973956	191972707	-1.05848599975
1	191973957	191976456	191975207	-1.05493750356
1	191976457	191978956	191977707	-1.05137545433
1	191978957	191981456	191980207	-1.04780063212
1	191981457	191983956	191982707	-1.04421381598
1	191983957	191986456	191985207	-1.04061566771
1	191986457	191988956	191987707	-1.03700693387
1	191988957	191991456	191990207	-1.03338861049
1	191991457	191993956	191992707	-1.02976193851
1	191993957	191996456	191995207	-1.02612809945
1	191996457	191998956	191997707	-1.02248818782
1	191998957	192001456	192000207	-1.01884313084
1	192001457	192004014	192002736	-1.01515141949
1	192004015	192006514	192005265	-1.01145600463
1	192006515	192009014	192007765	-1.00779977922
1	192009015	192011514	192010265	-1.00414074778
1	192011515	192014014	192012765	-1.0004791565
1	192014015	192016514	192015265	-0.996815244069
1	192016515	192019199	192017857	-0.993014355615
1	192019200	192021699	192020450	-0.989210114772
1	192021700	192024199	192022950	-0.985540747467
1	192024200	192026699	192025450	-0.981869973756
1	192026700	192029199	192027950	-0.978197756921
1	192029200	192031699	192030450	-0.97452398963
1	192031700	192034199	192032950	-0.970848448783
1	192034200	192036699	192035450	-0.967170689808
1	192036700	192039199	192037950	-0.963490221574
1	192039200	192041699	192040450	-0.959806611779
1	192041700	192044306	192043003	-0.956041162839
1	192044307	192046806	192045557	-0.952269799003
1	192046807	192049321	192048064	-0.948562830823
1	192049322	192051821	192050572	-0.944848672325
1	192051822	192054321	192053072	-0.941139816416
1	192054322	192056821	192055572	-0.937423523658
1	192056822	192059321	192058072	-0.933698946071
1	192059322	192061821	192060572	-0.929965375899
1	192061822	192064321	192063072	-0.926221963656
1	192064322	192066821	192065572	-0.922467806248
1	192066822	192069321	192068072	-0.918701818798
1	192069322	192071821	192070572	-0.914922725358
1	192071822	192074321	192073072	-0.911128995346
1	192074322	192076821	192075572	-0.907319063139
1	192076822	192079321	192078072	-0.903491444715
1	192079322	192081821	192080572	-0.899644725055
1	192081822	192084321	192083072	-0.89577765004
1	192084322	192086821	192085572	-0.891888952248
1	192086822	192089321	192088072	-0.887977344679
1	192089322	192091821	192090572	-0.884041659832
1	192095626	192098125	192096876	-0.874003782433
1	192098126	192100861	192099494	-0.869784524092
1	192100862	192103422	192102142	-0.86548516786
1	192103423	192105922	192104673	-0.861345255668
1	192105923	192108422	192107173	-0.857226302158
1	192108423	192110922	192109673	-0.853077263775
1	192110923	192113422	192112173	-0.848897483742
1	192113423	192115922	192114673	-0.844686174885
1	192115923	192118422	192117173	-0.84044246972
1	192118423	192120922	192119673	-0.836165531989
1	192120923	192123422	192122173	-0.831854445153
1	192123423	192125922	192124673	-0.827508282432
1	192125923	192128422	192127173	-0.823126172432
1	192128423	192130922	192129673	-0.818707324567
1	192130923	192133456	192132190	-0.814220519705
1	192133457	192135956	192134707	-0.809694907554
1	192135957	192138456	192137207	-0.80516082215
1	192138457	192140956	192139707	-0.800587397357
1	192140957	192143456	192142207	-0.79597430248
1	192143457	192145961	192144709	-0.791317479409
1	192145962	192148461	192147212	-0.786618490999
1	192148462	192151008	192149735	-0.781840939105
1	192151009	192153508	192152259	-0.777020027549
1	192153509	192156008	192154759	-0.772203860696
1	192156009	192158508	192157259	-0.76734666642
1	192158509	192161011	192159760	-0.762446350261
1	192161012	192163511	192162262	-0.757502814449
1	192163512	192166011	192164762	-0.752522179017
1	192166012	192168511	192167262	-0.747500771044
1	192168512	192171011	192169762	-0.742438882173
1	192171012	192173511	192172262	-0.737336950831
1	192173512	192176011	192174762	-0.732195574727
1	192176012	192178511	192177262	-0.72701547825
1	192178512	192181011	192179762	-0.721797178275
1	192181012	192183511	192182262	-0.716541081857
1	192183512	192186011	192184762	-0.711247395661
1	192186012	192188511	192187262	-0.705916214856
1	192188512	192191011	192189762	-0.700547539005
1	192191012	192193511	192192262	-0.695141209398
1	192193512	192196011	192194762	-0.689696898727
1	192196012	192198542	192197277	-0.684181187597
1	192198543	192201042	192199793	-0.678624067356
1	192201043	192203542	192202293	-0.673063191023
1	192203543	192206042	192204793	-0.66746333843
1	192206043	192208542	192207293	-0.661824717024
1	192208543	192211042	192209793	-0.656147516818
1	192211043	192213542	192212293	-0.650431832751
1	192213543	192216154	192214849	-0.644548251057
1	192216155	192218654	192217405	-0.638624163291
1	192218655	192221154	192219905	-0.632790447479
1	192221155	192223654	192222405	-0.626917497486
1	192223655	192226154	192224905	-0.621005205281
1	192226155	192228654	192227405	-0.615053716815
1	192228655	192231154	192229905	-0.609063218981
1	192231155	192233654	192232405	-0.603033915845
1	192233655	192236154	192234905	-0.596965961192
1	192236155	192238654	192237405	-0.590859561987
1	192238655	192241154	192239905	-0.584714947841
1	192241155	192243654	192242405	-0.578532430463
1	192243655	192246154	192244905	-0.57231245668
1	192246155	192248742	192247449	-0.565945254101
1	192248743	192251242	192249993	-0.559540457004
1	192251243	192253742	192252493	-0.553210166631
1	192253743	192256242	192254993	-0.546844145663
1	192256243	192258742	192257493	-0.540442532801
1	192258743	192261242	192259993	-0.534005489037
1	192261243	192263742	192262493	-0.527533406608
1	192263743	192266242	192264993	-0.521026570977
1	192266243	192268742	192267493	-0.51448528608
1	192268743	192271242	192269993	-0.507910157194
1	192271243	192273742	192272493	-0.501301938953
1	192273743	192276242	192274993	-0.494661434695
1	192276243	192278758	192277501	-0.487968098751
1	192278759	192281258	192280009	-0.481244077831
1	192281259	192283758	192282509	-0.474512099661
1	192283759	192286258	192285009	-0.467752101036
1	192286259	192288758	192287509	-0.460965518082
1	192288759	192291258	192290009	-0.454153790454
1	192291259	192293775	192292517	-0.447296519176
1	192293776	192296275	192295026	-0.440414112692
1	192296276	192298775	192297526	-0.433535478782
1	192298776	192301275	192300026	-0.426637357706
1	192301276	192303775	192302526	-0.419721242767
1	192303776	192306275	192305026	-0.41278853569
1	192306276	192308775	192307526	-0.40584064833
1	192308776	192311275	192310026	-0.398879096174
1	192311276	192313775	192312526	-0.391905272732
1	192313776	192316275	192315026	-0.384920584262
1	192316276	192318775	192317526	-0.377926439717
1	192318776	192321275	192320026	-0.370924174633
1	192321276	192323775	192322526	-0.363914892804
1	192323776	192326275	192325026	-0.356899721599
1	192326276	192328778	192327527	-0.349876901213
1	192328779	192331278	192330029	-0.342847316463
1	192331279	192333778	192332529	-0.335820208135
1	192333779	192336278	192335029	-0.328790771287
1	192336279	192338778	192337529	-0.321759876483
1	192338779	192341278	192340029	-0.314728398183
1	192341279	192343778	192342529	-0.30769709216
1	192343779	192346278	192345029	-0.300666697689
1	192346279	192348778	192347529	-0.293637992553
1	192348779	192351278	192350029	-0.286611541316
1	192351279	192353778	192352529	-0.279587828544
1	192353779	192356278	192355029	-0.272567394755
1	192356279	192358778	192357529	-0.265550817451
1	192358779	192361278	192360029	-0.258538624487
1	192361279	192363778	192362529	-0.251531222485
1	192363779	192366278	192365029	-0.244529019404
1	192366279	192368778	192367529	-0.237532310222
1	192368779	192371278	192370029	-0.230541427148
1	192371279	192373778	192372529	-0.223556597834
1	192373779	192376278	192375029	-0.216578140456
1	192376279	192378778	192377529	-0.209606415528
1	192378779	192381278	192380029	-0.202641758672
1	192381279	192383778	192382529	-0.195684511644
1	192383779	192386278	192385029	-0.188735046288
1	192386279	192388778	192387529	-0.181793758862
1	192388779	192391278	192390029	-0.17486098822
1	192391279	192393778	192392529	-0.167937310274
1	192393779	192396278	192395029	-0.16102332304
1	192396279	192398778	192397529	-0.154119617344
1	192398779	192401278	192400029	-0.147226952257
1	192401279	192403778	192402529	-0.140346124733
1	192403779	192406278	192405029	-0.13347788641
1	192406279	192408778	192407529	-0.126623045773
1	192408779	192411278	192410029	-0.119782374331
1	192414576	192417119	192415848	-0.103918878673
1	192417120	192419619	192418370	-0.0970707755261
1	192419620	192422119	192420870	-0.0902996650679
1	192422120	192424619	192423370	-0.0835463634176
1	192424620	192427119	192425870	-0.0768115149787
1	192427120	192429619	192428370	-0.0700958276143
1	192429620	192432119	192430870	-0.0633999406298
1	192432120	192434619	192433370	-0.0567245667062
1	192434620	192437119	192435870	-0.0500704629131
1	192437120	192439619	192438370	-0.043438363326
1	192439620	192442119	192440870	-0.036829164806
1	192442120	192444619	192443370	-0.0302438193812
1	192444620	192447128	192445874	-0.0236725503438
1	192447129	192449628	192448379	-0.0171237692428
1	192449629	192452128	192450879	-0.0106135216159
1	192452129	192454628	192453379	-0.00412903478011
1	192454629	192457128	192455879	0.00232925959123
1	192457129	192459628	192458379	0.00876110205002
1	192459629	192462128	192460879	0.0151664581138
1	192462129	192464669	192463399	0.0215962373305
1	192464670	192467222	192465946	0.0280675689356
1	192467223	192469722	192468473	0.0344611182048
1	192469723	192472222	192470973	0.0407604135548
1	192472223	192474722	192473473	0.0470343919813
1	192474723	192477222	192475973	0.0532834938963
1	192477223	192479722	192478473	0.0595082618333
1	192487317	192489816	192488567	0.0844008197114
1	192489817	192492316	192491067	0.0905078475054
1	192492317	192494816	192493567	0.0965921287973
1	192494817	192497316	192496067	0.102653512885
1	192497317	192499853	192498585	0.108735083868
1	192507222	192509721	192508472	0.132380966844
1	192509722	192512221	192510972	0.138299063421
1	192512222	192514721	192513472	0.144191744789
1	192514722	192517221	192515972	0.150058698587
1	192517222	192519721	192518472	0.155899772058
1	192519722	192522221	192520972	0.16171478726
1	192522222	192524721	192523472	0.167503634006
1	192524722	192527221	192525972	0.173266269416
1	192527222	192529721	192528472	0.179002729269
1	192529722	192532393	192531058	0.184909244315
1	192532394	192535133	192533764	0.191060473521
1	192535134	192537647	192536391	0.197003799631
1	192537648	192540162	192538905	0.20266575419
1	192540163	192542662	192541413	0.208289302668
1	192542663	192545162	192543913	0.21387034289
1	192545163	192547662	192546413	0.219427109584
1	192547663	192550162	192548913	0.22495994088
1	192550163	192552662	192551413	0.230469108808
1	192552663	192555162	192553913	0.235954942045
1	192555163	192557662	192556413	0.241417717977
1	192557663	192560162	192558913	0.246857721402
1	192560163	192562662	192561413	0.252275374425
1	192562663	192565162	192563913	0.257671068346
1	192565163	192567662	192566413	0.263045054995
1	192567663	192570162	192568913	0.268397397206
1	192570163	192572662	192571413	0.273728160073
1	192572663	192575162	192573913	0.279037490548
1	192575163	192577662	192576413	0.284325423847
1	192577663	192580162	192578913	0.289591884557
1	192580163	192582662	192581413	0.294836958002
1	192582663	192585162	192583913	0.300060875983
1	192585163	192587662	192586413	0.305263844296
1	192587663	192590162	192588913	0.310446186184
1	192590163	192592662	192591413	0.315608230337
1	192592663	192595162	192593913	0.320750247013
1	192595163	192597662	192596413	0.325872410401
1	192597663	192600162	192598913	0.33097474232
1	192600163	192602662	192601413	0.336057162938
1	192602663	192605162	192603913	0.341119641314
1	192605163	192607662	192606413	0.346162262182
1	192607663	192610162	192608913	0.351185207362
1	192610163	192612662	192611413	0.356188866094
1	192612663	192615176	192613920	0.361187502136
1	192615177	192617676	192616427	0.366167345221
1	192617677	192620224	192618951	0.371162250849
1	192620225	192623135	192621680	0.376541796078
1	192623136	192625805	192624471	0.382020674748
1	192625806	192628305	192627056	0.387074251167
1	192628306	192630805	192629556	0.391942240799
1	192630806	192633305	192632056	0.396790407746
1	192633306	192635805	192634556	0.401617912157
1	192635806	192638305	192637056	0.406423875445
1	192638306	192640805	192639556	0.4112074345
1	192640806	192643305	192642056	0.415967868577
1	192643306	192645805	192644556	0.420704455223
1	192645806	192648305	192647056	0.425416547464
1	192648306	192650805	192649556	0.430103528567
1	192650806	192653305	192652056	0.434764772367
1	192653306	192655882	192654594	0.439469955909
1	192655883	192658382	192657133	0.444149380158
1	192658383	192660882	192659633	0.448729405116
1	192660883	192663431	192662157	0.453324901812
1	192663432	192666145	192664789	0.458085413432
1	192666146	192668693	192667420	0.462810653483
1	192668694	192671193	192669944	0.467311382999
1	192671194	192673693	192672444	0.47173750081
1	192673694	192676193	192674944	0.476131474485
1	192676194	192678693	192677444	0.480492916058
1	192678694	192681193	192679944	0.484821631605
1	192681194	192683713	192682454	0.489134656644
1	192686697	192689350	192688024	0.498588621256
1	192689351	192691850	192690601	0.502908980314
1	192691851	192694350	192693101	0.507068294893
1	192694351	192696850	192695601	0.511196205077
1	192696851	192699350	192698101	0.515292923839
1	192699351	192701850	192700601	0.519358608941
1	192701851	192704350	192703101	0.52339329022
1	192704351	192706850	192705601	0.527397009535
1	192706851	192709350	192708101	0.531369956098
1	192709351	192711850	192710601	0.535312450076
1	192711851	192714350	192713101	0.53922481675
1	192714351	192716850	192715601	0.543107448585
1	192716851	192719350	192718101	0.54696086869
1	192719351	192721857	192720604	0.550790289109
1	192721858	192724365	192723112	0.554599476622
1	192724366	192726865	192725616	0.558375673765
1	192726866	192729365	192728116	0.562119877013
1	192729366	192731865	192730616	0.565838773046
1	192731866	192734365	192733116	0.569532907482
1	192734366	192736865	192735616	0.573202799802
1	192736866	192739365	192738116	0.576849035567
1	192739366	192741865	192740616	0.580472284083
1	192741866	192744365	192743116	0.584073313959
1	192744366	192746865	192745616	0.587652923112
1	192746866	192749365	192748116	0.591211809944
1	192749366	192751865	192750616	0.594750610382
1	192751866	192754365	192753116	0.598269966364
1	192754366	192756865	192755616	0.601770405673
1	192756866	192759365	192758116	0.605252168027
1	192759366	192761865	192760616	0.608715295768
1	192761866	192764365	192763116	0.612159906401
1	192764366	192766865	192765616	0.615586436577
1	192766866	192769365	192768116	0.618995476924
1	192769366	192771865	192770616	0.62238778443
1	192771866	192774365	192773116	0.625764376809
1	192774366	192776865	192775616	0.629126340131
1	192776866	192779365	192778116	0.632474813226
1	192779366	192781874	192780620	0.635815974901
1	192781875	192784374	192783125	0.639146190268
1	192784375	192786874	192785625	0.642457942233
1	192786875	192789374	192788125	0.645758477613
1	192789375	192791874	192790625	0.649048321805
1	192791875	192794374	192793125	0.65232805484
1	192794375	192796874	192795625	0.655598460933
1	192796875	192799374	192798125	0.658860527482
1	192799375	192801874	192800625	0.66211529954
1	192801875	192804374	192803125	0.665363980148
1	192804375	192806874	192805625	0.668607884386
1	192806875	192809374	192808125	0.6718483824
1	192809375	192811874	192810625	0.675086699163
1	192811875	192814374	192813125	0.678323884777
1	192814375	192816874	192815625	0.681560792371
1	192816875	192819374	192818125	0.684798210534
1	192819375	192821874	192820625	0.688036914747
1	192821875	192824374	192823125	0.69127753203
1	192824375	192826874	192825625	0.694520715424
1	192826875	192829510	192828193	0.697855355477
1	192829511	192832090	192830801	0.701245697703
1	192832091	192834590	192833341	0.704551660547
1	192834591	192837090	192835841	0.707809757116
1	192837091	192839708	192838400	0.711149164294
1	192839709	192842208	192840959	0.714493170075
1	192842209	192844708	192843459	0.717764797534
1	192844709	192847208	192845959	0.721041444329
1	192847209	192849708	192848459	0.724323397884
1	192849709	192852208	192850959	0.727610817149
1	192852209	192854708	192853459	0.730903942477
1	192854709	192857593	192856151	0.734456578847
1	192857594	192860351	192858973	0.738188198774
1	192860352	192862851	192861602	0.741671284092
1	192862852	192865351	192864102	0.744989240791
1	192865352	192867851	192866602	0.748312587233
1	192867852	192870351	192869102	0.751640780771
1	192870352	192872851	192871602	0.754973086305
1	192872852	192875351	192874102	0.758308836545
1	192875352	192877851	192876602	0.761647466002
1	192877852	192880351	192879102	0.764988315388
1	192880352	192882851	192881602	0.768330465955
1	192882852	192885351	192884102	0.771673164499
1	192885352	192888000	192886676	0.775115284035
1	192888001	192890500	192889251	0.778559305375
1	192890501	192893000	192891751	0.781903802315
1	192893001	192895500	192894251	0.785249367224
1	192895501	192898019	192896760	0.788608452463
1	192898020	192900519	192899270	0.791970712582
1	192900520	192903019	192901770	0.795321684438
1	192903020	192905519	192904270	0.798674886216
1	192905520	192908061	192906791	0.802058659849
1	192908062	192910642	192909352	0.805498807665
1	192910643	192913142	192911893	0.808915091992
1	192913143	192915642	192914393	0.812279682753
1	192915643	192918142	192916893	0.815648053836
1	192918143	192920642	192919393	0.819020179125
1	192920643	192923142	192921893	0.82239569631
1	192923143	192925642	192924393	0.825774255463
1	192925643	192928142	192926893	0.829155505369
1	192928143	192930642	192929393	0.832539183291
1	192930643	192933142	192931893	0.835925078759
1	192933143	192935642	192934393	0.839313016722
1	192935643	192938142	192936893	0.84270279011
1	192938143	192940642	192939393	0.846093970395
1	192940643	192943142	192941893	0.849486180417
1	192943143	192945642	192944393	0.852879178671
1	192945643	192948142	192946893	0.856272826465
1	192948143	192950642	192949393	0.85966699645
1	192950643	192953142	192951893	0.863061513441
1	193249255	193251754	193250505	0.317423404216
1	193251755	193254254	193253005	0.308954159227
1	193254255	193256754	193255505	0.300485377555
1	193256755	193259254	193258005	0.292017874769
1	193259255	193261754	193260505	0.283552747683
1	193261755	193264254	193263005	0.275091163163
1	193264255	193266754	193265505	0.266634022218
1	193266755	193269254	193268005	0.258182044868
1	193269255	193271754	193270505	0.249735773137
1	193271755	193274279	193273017	0.24125516891
1	193274280	193276779	193275530	0.232777959526
1	193276780	193279279	193278030	0.224352023421
1	193279280	193281779	193280530	0.215934012137
1	193281780	193284279	193283030	0.207524356727
1	193284280	193286779	193285530	0.199123384954
1	193286780	193289338	193288059	0.190634110694
1	193289339	193291838	193290589	0.182151143638
1	193291839	193294338	193293089	0.173778766924
1	193294339	193296838	193295589	0.165416835427
1	193296839	193299342	193298091	0.157059033128
1	193299343	193301842	193300593	0.148712417589
1	193301843	193304342	193303093	0.140384065097
1	193304343	193306922	193305633	0.131934817927
1	193306923	193309422	193308173	0.123498495749
1	193309423	193311922	193310673	0.115208075796
1	193311923	193314422	193313173	0.106930888583
1	193314423	193316922	193315673	0.0986673238898
1	193316923	193319422	193318173	0.0904178343567
1	193319423	193321922	193320673	0.0821830748194
1	193321923	193324430	193323177	0.073950719449
1	193324431	193326930	193325681	0.0657347658369
1	193326931	193329430	193328181	0.0575492099691
1	193329431	193331930	193330681	0.0493820324308
1	193331931	193334430	193333181	0.0412345728526
1	193334431	193336930	193335681	0.0331083013722
1	193336931	193339430	193338181	0.0250047585722
1	193339431	193341930	193340681	0.0169254317797
1	193341931	193344430	193343181	0.00887183698703
1	193344431	193346942	193345687	0.000826123885168
1	193346943	193349442	193348193	-0.00719120912013
1	193349443	193351942	193350693	-0.0151600844456
1	193351943	193354442	193353193	-0.0230989512567
1	193354443	193356942	193355693	-0.0310071851303
1	193356943	193359442	193358193	-0.0388841814953
1	193359443	193361942	193360693	-0.0467292558048
1	193361943	193364442	193363193	-0.0545415683491
1	193364443	193366942	193365693	-0.0623202187554
1	193366943	193369442	193368193	-0.0700643583589
1	193369443	193371942	193370693	-0.077773201939
1	193371943	193374442	193373193	-0.0854460397079
1	193374443	193376942	193375693	-0.0930821618253
1	193376943	193379442	193378193	-0.100680943703
1	193379443	193381942	193380693	-0.108241743559
1	193381943	193384442	193383193	-0.1157639191
1	193387578	193390077	193388828	-0.13257438678
1	193390078	193392577	193391328	-0.139967674504
1	193392578	193395077	193393828	-0.147320741022
1	193395078	193397727	193396403	-0.154851869484
1	193397728	193400227	193398978	-0.162339395796
1	193400228	193402727	193401478	-0.169566779538
1	193402728	193405227	193403978	-0.176752457191
1	193405228	193407727	193406478	-0.183895951714
1	193407728	193410227	193408978	-0.190996713523
1	193410228	193412727	193411478	-0.198054391206
1	193412728	193415227	193413978	-0.205069014834
1	193415228	193417727	193416478	-0.212040762641
1	193417728	193420227	193418978	-0.21896982633
1	193420228	193422727	193421478	-0.225856297201
1	193422728	193425227	193423978	-0.232700131252
1	193425228	193427727	193426478	-0.239501110843
1	193427728	193430408	193429068	-0.246501504135
1	193430409	193432908	193431659	-0.253458086935
1	193432909	193435408	193434159	-0.260125863738
1	193435409	193438146	193436778	-0.267063699081
1	193438147	193440646	193439397	-0.273952651213
1	193440647	193443146	193441897	-0.28048254059
1	193447171	193449670	193448421	-0.297308902735
1	193449671	193452170	193450921	-0.303674330873
1	193452171	193454670	193453421	-0.309993936754
1	193454671	193457170	193455921	-0.316267703357
1	193457171	193459670	193458421	-0.322495708996
1	193459671	193462170	193460921	-0.328678023794
1	193462171	193464670	193463421	-0.334814607078
1	193464671	193467221	193465946	-0.340966008544
1	193467222	193469721	193468472	-0.347073111498
1	193469722	193472221	193470972	-0.353071488669
1	193472222	193474721	193473472	-0.359024414351
1	193474722	193477221	193475972	-0.364932033441
1	193477222	193479721	193478472	-0.370794565634
1	193479722	193482221	193480972	-0.376612085135
1	193482222	193484724	193483473	-0.382386734478
1	193484725	193487224	193485975	-0.388118275853
1	193487225	193489724	193488475	-0.393799806867
1	193489725	193492224	193490975	-0.399435992503
1	193492225	193494724	193493475	-0.405026974872
1	193494725	193497224	193495975	-0.410572862803
1	193497225	193499724	193498475	-0.416073930046
1	193499725	193502224	193500975	-0.421530721891
1	193502225	193504724	193503475	-0.426943903361
1	193504725	193507224	193505975	-0.432314210142
1	193507225	193509724	193508475	-0.437642181906
1	193509725	193512252	193510989	-0.442957869877
1	193512253	193514752	193513503	-0.448231879874
1	193514753	193517252	193516003	-0.453435623355
1	193517253	193519752	193518503	-0.458599191398
1	193519753	193522252	193521003	-0.463723318717
1	193522253	193524752	193523503	-0.468808850227
1	193524753	193527252	193526003	-0.47385664672
1	193527253	193529752	193528503	-0.478867419531
1	193529753	193532252	193531003	-0.483841922078
1	193532253	193534752	193533503	-0.48878108541
1	193534753	193537252	193536003	-0.493685876676
1	193537253	193539752	193538503	-0.498557158818
1	193539753	193542252	193541003	-0.5033957114
1	193542253	193544752	193543503	-0.508202238063
1	193544753	193547260	193546007	-0.512985109475
1	193547261	193549768	193548515	-0.517745039501
1	193549769	193552268	193551019	-0.522467768569
1	193552269	193554768	193553519	-0.527154221547
1	193554769	193557268	193556019	-0.531812676297
1	193557269	193559768	193558519	-0.536443840992
1	193559769	193562268	193561019	-0.541048374265
1	193562269	193564768	193563519	-0.545627007824
1	193564769	193567268	193566019	-0.550180515394
1	193567269	193569768	193568519	-0.554709851395
1	193569769	193572268	193571019	-0.559215838423
1	193572269	193574807	193573538	-0.563733124888
1	193574808	193577307	193576058	-0.568229780631
1	193577308	193579807	193578558	-0.572669036166
1	193579808	193582307	193581058	-0.577087041579
1	193582308	193584807	193583558	-0.581484134876
1	193584808	193587307	193586058	-0.585860691461
1	193587308	193589807	193588558	-0.590217125616
1	193589808	193592307	193591058	-0.594554083313
1	193592308	193594807	193593558	-0.598872407082
1	193594808	193597307	193596058	-0.603172768582
1	193597308	193599807	193598558	-0.607455855572
1	193599808	193602330	193601069	-0.611741151609
1	193602331	193604830	193603581	-0.616012175202
1	193604831	193607330	193606081	-0.620247547065
1	193607331	193609830	193608581	-0.624468249886
1	193609831	193612330	193611081	-0.628674835795
1	193612331	193614830	193613581	-0.632867849138
1	193614831	193617330	193616081	-0.637047903043
1	193617331	193619830	193618581	-0.641215606096
1	193619831	193622330	193621081	-0.645371696057
1	193622331	193624830	193623581	-0.649517111665
1	193624831	193627330	193626081	-0.653652775511
1	193627331	193629830	193628581	-0.657779337437
1	193629831	193632330	193631081	-0.661897195347
1	193632331	193634830	193633581	-0.66600661645
1	193634831	193637330	193636081	-0.670107875018
1	193637331	193639830	193638581	-0.674201225544
1	193639831	193642330	193641081	-0.678286973508
1	193642331	193644830	193643581	-0.682365292638
1	193644831	193647330	193646081	-0.686436116652
1	193647331	193649830	193648581	-0.690499376936
1	193649831	193652330	193651081	-0.694554881022
1	193652331	193654830	193653581	-0.698602139974
1	193654831	193657330	193656081	-0.702640445652
1	193657331	193659830	193658581	-0.706668865394
1	193659831	193662330	193661081	-0.710686457362
1	193662331	193664850	193663591	-0.714708541132
1	193664851	193667350	193666101	-0.718718618344
1	193667351	193669850	193668601	-0.722700290188
1	193669851	193672350	193671101	-0.726668904211
1	193672351	193674850	193673601	-0.730623778656
1	193674851	193677350	193676101	-0.734564305285
1	193677351	193679850	193678601	-0.738489856778
1	193679851	193682350	193681101	-0.742399713942
1	193682351	193684850	193683601	-0.746292972419
1	193684851	193687350	193686101	-0.750168732953
1	193687351	193689850	193688601	-0.75402630433
1	193689851	193692658	193691255	-0.758100744613
1	193692659	193695158	193693909	-0.762152763652
1	193695159	193697658	193696409	-0.765948073126
1	193697659	193700158	193698909	-0.769721342767
1	193700159	193702658	193701409	-0.773471654827
1	193702659	193705158	193703909	-0.777198310774
1	193705159	193707658	193706409	-0.780900686592
1	193707659	193710158	193708909	-0.784578093539
1	193710159	193712658	193711409	-0.78822988516
1	193712659	193715158	193713909	-0.791855504078
1	193715159	193717658	193716409	-0.795454411338
1	193725702	193728201	193726952	-0.810327710343
1	193728202	193730701	193729452	-0.813780044833
1	193730702	193733201	193731952	-0.817202942814
1	193733202	193735701	193734452	-0.820596029369
1	193735702	193738201	193736952	-0.823958806841
1	193738202	193740701	193739452	-0.82729082742
1	193740702	193743201	193741952	-0.83059166501
1	193743202	193745701	193744452	-0.833860918693
1	193745702	193748201	193746952	-0.837098120464
1	193748202	193750701	193749452	-0.840302641045
1	193750702	193753201	193751952	-0.843473811949
1	193753202	193755701	193754452	-0.846610799621
1	193755702	193758201	193756952	-0.849712771594
1	193758202	193760701	193759452	-0.852779001427
1	193760702	193763201	193761952	-0.855808968604
1	193763202	193765701	193764452	-0.858802388106
1	193765702	193768206	193766954	-0.861761294973
1	193768207	193770706	193769457	-0.864684188991
1	193770707	193773206	193771957	-0.867566284121
1	193773207	193775706	193774457	-0.870410979569
1	193775707	193778206	193776957	-0.873218297203
1	193778207	193780706	193779457	-0.875988254555
1	193780707	193783206	193781957	-0.878720881038
1	193783207	193785706	193784457	-0.881416027134
1	193785707	193788206	193786957	-0.884073572452
1	193788207	193790706	193789457	-0.886693616788
1	193790707	193793206	193791957	-0.889276574628
1	193793207	193795706	193794457	-0.891822979637
1	193795707	193798206	193796957	-0.894333411684
1	193798207	193800706	193799457	-0.896808440147
1	193800707	193803206	193801957	-0.899248668467
1	193803207	193805890	193804549	-0.901742507554
1	193805891	193808390	193807141	-0.904199982892
1	193808391	193810890	193809641	-0.906536260801
1	193810891	193813390	193812141	-0.908839602177
1	193813391	193815890	193814641	-0.911110395187
1	193815891	193818390	193817141	-0.913348904217
1	193818391	193820890	193819641	-0.915555271964
1	193820891	193823390	193822141	-0.917729723767
1	193823391	193825890	193824641	-0.919872298504
1	193825891	193828390	193827141	-0.921982727228
1	193828391	193830890	193829641	-0.92406050351
1	193830891	193833424	193832158	-0.926118765501
1	193833425	193835924	193834675	-0.928142435405
1	193835925	193838625	193837275	-0.930195663379
1	193838626	193841125	193839876	-0.932211086014
1	193841126	193843625	193842376	-0.934111344566
1	193843626	193846125	193844876	-0.935975044586
1	193846126	193848625	193847376	-0.937801749605
1	193848626	193851125	193849876	-0.939590919393
1	193851126	193853625	193852376	-0.94134209527
1	193853626	193856125	193854876	-0.943054837653
1	193856126	193858625	193857376	-0.944728876919
1	193858626	193861125	193859876	-0.946364057743
1	193861126	193863778	193862452	-0.94800825881
1	193863779	193866278	193865029	-0.949612005862
1	193866279	193869162	193867721	-0.95124388918
1	193869163	193871662	193870413	-0.952831723239
1	193874611	193877492	193876052	-0.956016326392
1	193877493	193879992	193878743	-0.957469049008
1	193879993	193882492	193881243	-0.958780021577
1	193882493	193884992	193883743	-0.960053874208
1	193884993	193887492	193886243	-0.961290879216
1	193887493	193890026	193888760	-0.962499357208
1	193890027	193892526	193891277	-0.963671095762
1	193892527	193895026	193893777	-0.964798941481
1	193895027	193897526	193896277	-0.965891339335
1	193897527	193900026	193898777	-0.966948779878
1	193900027	193902526	193901277	-0.967971833408
1	193902527	193905045	193903786	-0.968964390329
1	193905046	193907545	193906296	-0.969923387045
1	193907546	193910045	193908796	-0.970845132621
1	193910046	193912545	193911296	-0.971733711791
1	193912546	193915045	193913796	-0.972589294509
1	193915046	193917545	193916296	-0.973412126132
1	193917546	193920370	193918958	-0.974252542654
1	193920371	193922870	193921621	-0.975056600914
1	193922871	193925374	193924123	-0.975778968962
1	193925375	193927874	193926625	-0.976469819801
1	193927875	193930374	193929125	-0.977129058837
1	193930375	193932874	193931625	-0.977757655988
1	193932875	193935374	193934125	-0.978356259645
1	193935375	193937874	193936625	-0.978925722363
1	193937875	193940374	193939125	-0.979467008879
1	193940375	193942874	193941625	-0.979981004062
1	193942875	193945374	193944125	-0.98046868314
1	193945375	193947984	193946680	-0.980940918681
1	193947985	193950518	193949252	-0.981390518134
1	193950519	193953018	193951769	-0.981806353975
1	193953019	193955518	193954269	-0.982196623194
1	193955519	193958018	193956769	-0.982565356687
1	193960980	193963479	193962230	-0.983301432118
1	193963480	193965979	193964730	-0.983608978136
1	193965980	193968479	193967230	-0.983899608044
1	193968480	193970979	193969730	-0.984174557243
1	193970980	193973479	193972230	-0.984434935558
1	193973480	193975979	193974730	-0.98468164958
1	193975980	193978485	193977233	-0.984915760374
1	193978486	193980985	193979736	-0.985137636712
1	193980986	193983485	193982236	-0.985347457706
1	193983486	193985985	193984736	-0.985545753737
1	193985986	193988485	193987236	-0.98573264422
1	193988486	193990985	193989736	-0.985908314338
1	193990986	193993485	193992236	-0.986072879399
1	193993486	193995985	193994736	-0.986226247715
1	193995986	193998495	193997241	-0.986368535782
1	193998496	194000995	193999746	-0.986499155215
1	194000996	194003541	194002269	-0.98661859985
1	194003542	194006041	194004792	-0.986725622417
1	194006042	194008541	194007292	-0.986819366736
1	194008542	194011041	194009792	-0.986900907046
1	194011042	194013541	194012292	-0.986970292379
1	194020739	194023238	194021989	-0.987128504317
1	194023239	194025738	194024489	-0.98714173981
1	194025739	194028238	194026989	-0.987144122628
1	194028239	194030738	194029489	-0.987136119861
1	194030739	194033238	194031989	-0.987118231718
1	194033239	194035738	194034489	-0.987090813385
1	194039077	194041576	194040327	-0.986991715234
1	194041577	194044076	194042827	-0.986935078289
1	194044077	194046576	194045327	-0.98687052457
1	194046577	194049080	194047829	-0.986798703347
1	194049081	194051580	194050331	-0.986720700328
1	194051581	194054080	194052831	-0.986637614454
1	194054081	194056580	194055331	-0.986550352968
1	194056581	194059080	194057831	-0.986459957684
1	194059081	194061580	194060331	-0.986367629662
1	194061581	194064080	194062831	-0.986274625806
1	194064081	194066580	194065331	-0.986182231844
1	194066581	194069080	194067831	-0.986091742616
1	194069081	194071580	194070331	-0.986004573128
1	194071581	194074080	194072831	-0.985922260317
1	194074081	194076580	194075331	-0.985846388362
1	194076581	194079080	194077831	-0.985778663845
1	194079081	194081580	194080331	-0.985720864308
1	194081581	194084080	194082831	-0.985674736305
1	194084081	194086580	194085331	-0.985641869567
1	194086581	194089080	194087831	-0.985623661462
1	194089081	194091580	194090331	-0.985621479503
1	194091581	194094080	194092831	-0.985636669766
1	194094081	194096580	194095331	-0.985670739773
1	194096581	194099080	194097831	-0.985725194844
1	194099081	194101620	194100351	-0.985802284306
1	194101621	194104120	194102871	-0.985902985136
1	194104121	194106620	194105371	-0.986026977289
1	194106621	194109120	194107871	-0.986175688315
1	194109121	194111620	194110371	-0.986349777043
1	194111621	194114120	194112871	-0.986549603804
1	194114121	194116620	194115371	-0.986775569403
1	194119591	194122090	194120841	-0.987362918622
1	194122091	194124590	194123341	-0.987674793873
1	194124591	194127090	194125841	-0.98801461065
1	194127091	194129590	194128341	-0.988382852574
1	194129591	194132090	194130841	-0.988779904941
1	194132091	194134590	194133341	-0.989206184352
1	194134591	194137090	194135841	-0.989662183436
1	194137091	194139641	194138366	-0.990153499267
1	194139642	194142141	194140892	-0.990676413381
1	194142142	194144641	194143392	-0.991225085376
1	194144642	194147141	194145892	-0.991804969009
1	194147142	194149647	194148395	-0.992417331587
1	194149648	194152147	194150898	-0.993062056096
1	194152148	194154647	194153398	-0.993738815131
1	194154648	194157147	194155898	-0.994448553514
1	194157148	194159705	194158427	-0.995199975445
1	194159706	194162205	194160956	-0.995984751635
1	194162206	194164705	194163456	-0.996792946651
1	194164706	194167205	194165956	-0.997633048532
1	194167206	194169705	194168456	-0.998504806037
1	194169706	194172205	194170956	-0.999408000837
1	194172206	194174705	194173456	-1.00034231649
1	194174706	194177205	194175956	-1.00130727477
1	194177206	194179705	194178456	-1.00230231481
1	194179706	194182205	194180956	-1.0033269427
1	194182206	194184705	194183456	-1.00438065717
1	194184706	194187205	194185956	-1.00546307191
1	194187206	194189705	194188456	-1.00657383404
1	194189706	194192210	194190958	-1.00771356146
1	194192211	194194710	194193461	-1.008881537
1	194194711	194197210	194195961	-1.01007559033
1	194197211	194199710	194198461	-1.01129684958
1	194202765	194205289	194204027	-1.01411247687
1	194205290	194207810	194206550	-1.01543248525
1	194207811	194210310	194209061	-1.0167734042
1	194210311	194212810	194211561	-1.01813565981
1	194212811	194215310	194214061	-1.01952535526
1	194215311	194217810	194216561	-1.02094295653
1	194217811	194220338	194219075	-1.02239712122
1	194220339	194222838	194221589	-1.02388052916
1	194222839	194225338	194224089	-1.02538530865
1	194225339	194227838	194226589	-1.02692012886
1	194227839	194230338	194229089	-1.02848536257
1	194230339	194232838	194231589	-1.03008127645
1	194232839	194235338	194234089	-1.03170795742
1	194235339	194237838	194236589	-1.03336527524
1	194237839	194240338	194239089	-1.03505309366
1	194240339	194242838	194241589	-1.03677113238
1	194242839	194245362	194244101	-1.03852739926
1	194245363	194247862	194246613	-1.04031329136
1	194247863	194250370	194249117	-1.0421224976
1	194250371	194252870	194251621	-1.04395996613
1	194252871	194255370	194254121	-1.04582170246
1	194255371	194257991	194256681	-1.04775513336
1	194261949	194264448	194263199	-1.05279344194
1	194264449	194266948	194265699	-1.05476690777
1	194266949	194269448	194268199	-1.05676151743
1	194269449	194271948	194270699	-1.05877637053
1	194275362	194277882	194276622	-1.06362450334
1	194277883	194280382	194279133	-1.06570867498
1	194280383	194282882	194281633	-1.06779934148
1	194282883	194285407	194284145	-1.06991513872
1	194285408	194287907	194286658	-1.0720463775
1	194287908	194290407	194289158	-1.07418052197
1	194290408	194292907	194291658	-1.07632791231
1	194292908	194295407	194294158	-1.07848777006
1	194295408	194297907	194296658	-1.08065919645
1	194297908	194300407	194299158	-1.08284131101
1	194300408	194302907	194301658	-1.08503335047
1	194302908	194305518	194304213	-1.08728309126
1	194305519	194308018	194306769	-1.08954254582
1	194308019	194310518	194309269	-1.09176015279
1	194310519	194313099	194311809	-1.09401999273
1	194317103	194319602	194318353	-1.09986741568
1	194319603	194322102	194320853	-1.10210854577
1	194322103	194324602	194323353	-1.10435228588
1	194324603	194327102	194325853	-1.10659748278
1	194327103	194329602	194328353	-1.10884286054
1	194329603	194332138	194330871	-1.11110321743
1	194332139	194334638	194333389	-1.11336113322
1	194334639	194337138	194335889	-1.11559929632
1	194337139	194339638	194338389	-1.11783261671
1	194339639	194342138	194340889	-1.12005964112
1	194342139	194344638	194343389	-1.12227873876
1	194344639	194347138	194345889	-1.12448834537
1	194347139	194349638	194348389	-1.12668688964
1	194349639	194352138	194350889	-1.12887274307
1	194352139	194354638	194353389	-1.13104421434
1	194354639	194357138	194355889	-1.13319957646
1	194357139	194359670	194358405	-1.13535077933
1	194359671	194362170	194360921	-1.13748246243
1	194362171	194364670	194363421	-1.13957993222
1	194364671	194367170	194365921	-1.14165571455
1	194367171	194369670	194368421	-1.14370882377
1	194369671	194372170	194370921	-1.14573832526
1	194372171	194374670	194373421	-1.14774335385
1	194374671	194377170	194375921	-1.1497231023
1	194377171	194379670	194378421	-1.15167672189
1	194379671	194382170	194380921	-1.1536033135
1	194382171	194384767	194383469	-1.15553816292
1	194384768	194387267	194386018	-1.1574440494
1	194387268	194389767	194388518	-1.15928386494
1	194389768	194392267	194391018	-1.16109407718
1	194392268	194394767	194393518	-1.16287445056
1	194394768	194397267	194396018	-1.1646249401
1	194397268	194399767	194398518	-1.16634546547
1	194399768	194402267	194401018	-1.16803591941
1	194402268	194404767	194403518	-1.16969625685
1	194404768	194407267	194406018	-1.1713265487
1	194407268	194409767	194408518	-1.17292704084
1	194409768	194412267	194411018	-1.17449808139
1	194412268	194414767	194413518	-1.17604009645
1	194414768	194417299	194416034	-1.17756330275
1	194417300	194419799	194418550	-1.17905835756
1	194419800	194422299	194421050	-1.18051650564
1	194422300	194424836	194423568	-1.18195789142
1	194424837	194427379	194426108	-1.18338449556
1	194427380	194429879	194428630	-1.18477420841
1	194429880	194432379	194431130	-1.18612576701
1	194432380	194434898	194433639	-1.18745629019
1	194434899	194437815	194436357	-1.18886869217
1	194437816	194440315	194439066	-1.19024700571
1	194440316	194442815	194441566	-1.19149355896
1	194442816	194445321	194444069	-1.19271771461
1	194445322	194447821	194446572	-1.19391844963
1	194447822	194450321	194449072	-1.19509481004
1	194450322	194452821	194451572	-1.19624878561
1	194452822	194455321	194454072	-1.19738088929
1	194455322	194457821	194456572	-1.19849147639
1	194457822	194460321	194459072	-1.19958103593
1	194460322	194462821	194461572	-1.20065037832
1	194462822	194465321	194464072	-1.20170038846
1	194465322	194467821	194466572	-1.2027320318
1	194467822	194470321	194469072	-1.20374615583
1	194470322	194472821	194471572	-1.20474345109
1	194472822	194475321	194474072	-1.20572460806
1	194475322	194477821	194476572	-1.20669027836
1	194477822	194480321	194479072	-1.2076409847
1	194480322	194482821	194481572	-1.20857716795
1	194485679	194488178	194486929	-1.21053738778
1	194488179	194490782	194489481	-1.21145147297
1	194490783	194493472	194492128	-1.2123877693
1	194493473	194495972	194494723	-1.21329521539
1	194495973	194498472	194497223	-1.21416073768
1	194498473	194500972	194499723	-1.21501867003
1	194500973	194503472	194502223	-1.21586975001
1	194503473	194505972	194504723	-1.21671448386
1	194505973	194508472	194507223	-1.21755337068
1	194508473	194510972	194509723	-1.21838697909
1	194510973	194513472	194512223	-1.21921584671
1	194513473	194515972	194514723	-1.22004039385
1	194515973	194518472	194517223	-1.22086107451
1	194518473	194520974	194519724	-1.22167864647
1	194520975	194523474	194522225	-1.22249312288
1	194523475	194525974	194524725	-1.22330455103
1	194525975	194528514	194527245	-1.22412001155
1	194528515	194531014	194529765	-1.22493328122
1	194531015	194533514	194532265	-1.22573810592
1	194533515	194536014	194534765	-1.22654104395
1	194536015	194538514	194537265	-1.22734209213
1	194538515	194541014	194539765	-1.22814131385
1	194541015	194543523	194542269	-1.22894003018
1	194543524	194546028	194544776	-1.22973802729
1	194546029	194548528	194547279	-1.23053318137
1	194548529	194551044	194549787	-1.23132848611
1	194551045	194553544	194552295	-1.2321225602
1	194553545	194556071	194554808	-1.23291731765
1	194556072	194558571	194557322	-1.23371177899
1	194558572	194561071	194559822	-1.23450132746
1	194561072	194563802	194562437	-1.2353268948
1	194563803	194566302	194565053	-1.23615272092
1	194566303	194568802	194567553	-1.23694222544
1	194568803	194571302	194570053	-1.23773245115
1	194571303	194573802	194572553	-1.23852399671
1	194573803	194576302	194575053	-1.23931734432
1	194576303	194578806	194577555	-1.24011383837
1	194578807	194581306	194580057	-1.24091361963
1	194581307	194583806	194582557	-1.24171676064
1	194583807	194586306	194585057	-1.24252466312
1	194586307	194588806	194587557	-1.24333804612
1	194588807	194591306	194590057	-1.24415755353
1	194591307	194593806	194592557	-1.2449837768
1	194593807	194596306	194595057	-1.24581724266
1	194596307	194598806	194597557	-1.2466584318
1	194598807	194601306	194600057	-1.24750772417
1	194601307	194603806	194602557	-1.24836545991
1	194603807	194606306	194605057	-1.2492318129
1	194606307	194608990	194607649	-1.2501391388
1	194608991	194611508	194610250	-1.25105865975
1	194611509	194614008	194612759	-1.25195377994
1	194614009	194616508	194615259	-1.25285294677
1	194616509	194619008	194617759	-1.2537588133
1	194619009	194621508	194620259	-1.25467100367
1	194621509	194624008	194622759	-1.25558913342
1	194624009	194626508	194625259	-1.25651274349
1	194626509	194629008	194627759	-1.25744132891
1	194629009	194631508	194630259	-1.25837434474
1	194631509	194634008	194632759	-1.25931120157
1	194634009	194636508	194635259	-1.26025138485
1	194636509	194639008	194637759	-1.26119434541
1	194639009	194641508	194640259	-1.26213942778
1	194641509	194644008	194642759	-1.26308583111
1	194644009	194646508	194645259	-1.26403265001
1	194646509	194649008	194647759	-1.26497908374
1	194649009	194651508	194650259	-1.26592462398
1	194651509	194654008	194652759	-1.26686888619
1	194654009	194656508	194655259	-1.26781159575
1	194656509	194659049	194657779	-1.26876001167
1	194659050	194661604	194660327	-1.26971680914
1	194661605	194664104	194662855	-1.27066361179
1	194664105	194666604	194665355	-1.2715971811
1	194666605	194669104	194667855	-1.27252756842
1	194669105	194671604	194670355	-1.27345423618
1	194671605	194674104	194672855	-1.27437676454
1	194674105	194676604	194675355	-1.27529479101
1	194676605	194679104	194677855	-1.27620771401
1	194679105	194681604	194680355	-1.27711507604
1	194681605	194684183	194682894	-1.2780308426
1	194684184	194686683	194685434	-1.27894120236
1	194686684	194689183	194687934	-1.27983177328
1	194689184	194691683	194690434	-1.28071718667
1	194691684	194694224	194692954	-1.28160476569
1	194694225	194696724	194695475	-1.28248817177
1	194696725	194699224	194697975	-1.28336019961
1	194699225	194701724	194700475	-1.28422869576
1	194701725	194704224	194702975	-1.28509408109
1	194704225	194706724	194705475	-1.28595668661
1	194706725	194709224	194707975	-1.28681686609
1	194709225	194711724	194710475	-1.28767506054
1	194711725	194714224	194712975	-1.28853162307
1	194714225	194716724	194715475	-1.28938688465
1	194716725	194719224	194717975	-1.29024108836
1	194719225	194721724	194720475	-1.2910943477
1	194721725	194724224	194722975	-1.29194672719
1	194724225	194726724	194725475	-1.29279826286
1	194726725	194729224	194727975	-1.2936489926
1	194729225	194731724	194730475	-1.29449890104
1	194731725	194734224	194732975	-1.29534808218
1	194734225	194736724	194735475	-1.29619686378
1	194736725	194739224	194737975	-1.29704574416
1	194739225	194741810	194740518	-1.29790972947
1	194741811	194744310	194743061	-1.29877458765
1	194744311	194746810	194745561	-1.29962599951
1	194746811	194749310	194748061	-1.300478768
1	194749311	194751810	194750561	-1.30133296424
1	194751811	194754310	194753061	-1.3021886085
1	194754311	194756810	194755561	-1.30304565519
1	194756811	194759655	194758233	-1.3039630479
1	194759656	194762155	194760906	-1.30488200075
1	194762156	194764655	194763406	-1.30574233062
1	194764656	194767155	194765906	-1.30660320027
1	194767156	194769655	194768406	-1.30746445841
1	194769656	194772155	194770906	-1.30832606395
1	194772156	194774655	194773406	-1.30918794842
1	194774656	194777155	194775906	-1.31005016075
1	194777156	194779655	194778406	-1.31091281932
1	194779656	194782155	194780906	-1.31177585363
1	194782156	194784655	194783406	-1.31263909566
1	194784656	194787157	194785907	-1.3135025655
1	194787158	194789657	194788408	-1.31436555964
1	194789658	194792359	194791009	-1.3152624859
1	194792360	194794859	194793610	-1.31615886076
1	194794860	194797359	194796110	-1.31701988532
1	194797360	194799859	194798610	-1.31788027396
1	194799860	194802359	194801110	-1.31874003166
1	194802360	194804859	194803610	-1.31959919129
1	194804860	194807359	194806110	-1.32045782113
1	194807360	194809859	194808610	-1.32131595813
1	194809860	194812359	194811110	-1.32217354379
1	194812360	194814859	194813610	-1.32303063657
1	194814860	194817359	194816110	-1.32388736958
1	194817360	194819859	194818610	-1.32474387009
1	194819860	194822359	194821110	-1.32560018785
1	194822360	194824859	194823610	-1.32645619584
1	194824860	194827359	194826110	-1.32731168768
1	194827360	194829900	194828630	-1.32817316144
1	194829901	194832400	194831151	-1.32903390121
1	194832401	194834900	194833651	-1.3298861011
1	194834901	194837400	194836151	-1.33073642553
1	194837401	194839900	194838651	-1.33158419287
1	194839901	194842400	194841151	-1.33242874351
1	194842401	194844900	194843651	-1.33326944466
1	194844901	194847400	194846151	-1.33410566989
1	194847401	194849900	194848651	-1.33493687082
1	194849901	194852400	194851151	-1.33576251877
1	194852401	194854900	194853651	-1.33658193502
1	194854901	194857400	194856151	-1.33739432179
1	194857401	194860005	194858703	-1.33821548428
1	194860006	194862575	194861291	-1.33903902425
1	194862576	194865075	194863826	-1.33983605856
1	194865076	194867575	194866326	-1.34061219295
1	194867576	194870109	194868843	-1.34138351024
1	194870110	194872609	194871360	-1.34214461415
1	194872610	194875109	194873860	-1.34289036706
1	194875110	194877609	194876360	-1.34362581646
1	194877610	194880109	194878860	-1.34435076916
1	194880110	194882609	194881360	-1.34506499299
1	194882610	194885109	194883860	-1.3457681315
1	194885110	194887609	194886360	-1.34645973714
1	194887610	194890109	194888860	-1.34713929253
1	194890110	194892609	194891360	-1.34780632604
1	194892610	194895109	194893860	-1.34846041477
1	194895110	194897609	194896360	-1.34910116888
1	194897610	194900109	194898860	-1.34972818617
1	194900110	194902609	194901360	-1.35034099025
1	194902610	194905126	194903868	-1.35094106137
1	194908823	194911322	194910073	-1.35235752202
1	194911323	194913822	194912573	-1.35289767445
1	194913823	194916322	194915073	-1.35341858869
1	194916323	194918822	194917573	-1.35391955023
1	194918823	194921322	194920073	-1.35439996896
1	194921323	194923822	194922573	-1.35485927876
1	194923823	194926322	194925073	-1.35529692978
1	194926323	194928822	194927573	-1.35571239157
1	194928823	194931322	194930073	-1.35610524374
1	194931323	194933822	194932573	-1.35647511918
1	194933823	194936322	194935073	-1.35682153086
1	194936323	194938822	194937573	-1.35714397259
1	194938823	194941322	194940073	-1.35744196
1	194941323	194943822	194942573	-1.35771504413
1	194943823	194946322	194945073	-1.35796285647
1	194946323	194948822	194947573	-1.35818490388
1	194948823	194951322	194950073	-1.35838072095
1	194951323	194953822	194952573	-1.35854987671
1	194953823	194956322	194955073	-1.3586920154
1	194956323	194958822	194957573	-1.35880707738
1	194958823	194961322	194960073	-1.35889486622
1	194961323	194963822	194962573	-1.35895508992
1	194963823	194966322	194965073	-1.35898742325
1	194966323	194968822	194967573	-1.35899138527
1	194968823	194971322	194970073	-1.35896637545
1	194971323	194973822	194972573	-1.3589118357
1	194973823	194976322	194975073	-1.35882749279
1	194976323	194978826	194977575	-1.35871313317
1	194978827	194981326	194980077	-1.35856865381
1	194981327	194983826	194982577	-1.35839389857
1	194983827	194986326	194985077	-1.35818836132
1	194986327	194988826	194987577	-1.3579515381
1	194988827	194991326	194990077	-1.35768295359
1	194991327	194993826	194992577	-1.35738218455
1	194993827	194996543	194995185	-1.35703357996
1	194996544	194999043	194997794	-1.35664866453
1	194999044	195001543	195000294	-1.35624538364
1	195001544	195004043	195002794	-1.35580773023
1	195004044	195006543	195005294	-1.35533510978
1	195006544	195009043	195007794	-1.35482748835
1	195009044	195011543	195010294	-1.35428508276
1	195011544	195014043	195012794	-1.35370824106
1	195014044	195016543	195015294	-1.35309754193
1	195016544	195019043	195017794	-1.35245357604
1	195019044	195021543	195020294	-1.3517769899
1	195021544	195024043	195022794	-1.35106847301
1	195024044	195026543	195025294	-1.35032865876
1	195026544	195029043	195027794	-1.34955798457
1	195029044	195031543	195030294	-1.34875680357
1	195031544	195034043	195032794	-1.34792563065
1	195034044	195036543	195035294	-1.34706506787
1	195036544	195039043	195037794	-1.34617557739
1	195039044	195041543	195040294	-1.34525741576
1	195041544	195044451	195042998	-1.34423238106
1	195044452	195046951	195045702	-1.34317453983
1	195046952	195049451	195048202	-1.34216760426
1	195049452	195051951	195050702	-1.34113324103
1	195051952	195054451	195053202	-1.34007172361
1	195054452	195057028	195055740	-1.33896643666
1	195057029	195059528	195058279	-1.33783304398
1	195059529	195062070	195060800	-1.33668051473
1	195062071	195064570	195063321	-1.33550116325
1	195064571	195067070	195065821	-1.3343054738
1	195067071	195069570	195068321	-1.33308398759
1	195069571	195072070	195070821	-1.33183714096
1	195072071	195074739	195073405	-1.33052250893
1	195074740	195077239	195075990	-1.32918199189
1	195077240	195079739	195078490	-1.32786253153
1	195079740	195082239	195080990	-1.3265214056
1	195082240	195084739	195083490	-1.32515947191
1	195084740	195087239	195085990	-1.32377746999
1	195087240	195089739	195088490	-1.32237597622
1	195089740	195092239	195090990	-1.32095538848
1	195092240	195094739	195093490	-1.31951606818
1	195094740	195097239	195095990	-1.31805835606
1	195097240	195099739	195098490	-1.31658266422
1	195099740	195102239	195100990	-1.3150895026
1	195102240	195104739	195103490	-1.31357939535
1	195104740	195107239	195105990	-1.31205305318
1	195110531	195113191	195111861	-1.30840945215
1	195113192	195115691	195114442	-1.30678385682
1	195115692	195118191	195116942	-1.30519691918
1	195118192	195120691	195119442	-1.30359890465
1	195120692	195123191	195121942	-1.30199081955
1	195123192	195125691	195124442	-1.30037352684
1	195125692	195128191	195126942	-1.29874781939
1	195128192	195130691	195129442	-1.29711450777
1	195130692	195133191	195131942	-1.29547439906
1	195133192	195135691	195134442	-1.29382838277
1	195135692	195138191	195136942	-1.29217733514
1	195138192	195140698	195139445	-1.29051985779
1	195140699	195143223	195141961	-1.28884980958
1	195143224	195145723	195144474	-1.28717829238
1	195145724	195148223	195146974	-1.28551259282
1	195148224	195150723	195149474	-1.28384453822
1	195150724	195153223	195151974	-1.28217448817
1	195153224	195155871	195154548	-1.28045321232
1	195159165	195161664	195160415	-1.27652372313
1	195161665	195164164	195162915	-1.27484666192
1	195164165	195166664	195165415	-1.27316801194
1	195166665	195169164	195167915	-1.27148781504
1	195169165	195171664	195170415	-1.26980584661
1	195171665	195174164	195172915	-1.26812176
1	195174165	195176664	195175415	-1.26643530686
1	195179983	195182482	195181233	-1.26250040784
1	195182483	195184982	195183733	-1.26080460304
1	195184983	195187482	195186233	-1.25910502447
1	195187483	195189996	195188740	-1.25739617266
1	195189997	195192496	195191247	-1.25568213509
1	195192497	195195032	195193765	-1.25395486351
1	195195033	195197532	195196283	-1.25222126094
1	195197533	195200032	195198783	-1.2504930412
1	195200033	195202532	195201283	-1.24875709254
1	195202533	195205032	195203783	-1.24701264881
1	195205033	195207532	195206283	-1.24525898338
1	195207533	195210032	195208783	-1.24349545026
1	195210033	195212532	195211283	-1.24172145961
1	195212533	195215032	195213783	-1.23993645555
1	195215033	195217532	195216283	-1.23813986441
1	195217533	195220032	195218783	-1.23633107824
1	195220033	195222564	195221299	-1.23449783654
1	195222565	195225064	195223815	-1.23265147575
1	195225065	195227564	195226315	-1.23080423331
1	195227565	195230064	195228815	-1.22894483786
1	195230065	195232564	195231315	-1.22707376623
1	195232565	195235064	195233815	-1.22519155057
1	195235065	195237564	195236315	-1.22329865921
1	195237565	195240064	195238815	-1.2213955276
1	195240065	195242564	195241315	-1.21948258019
1	195242565	195245064	195243815	-1.21756028244
1	195245065	195247564	195246315	-1.21562906577
1	195247565	195250064	195248815	-1.21368930029
1	195250065	195252564	195251315	-1.21174128789
1	195252565	195255064	195253815	-1.20978525459
1	195255065	195257564	195256315	-1.20782145261
1	195257565	195260064	195258815	-1.20585008346
1	195260065	195262564	195261315	-1.20387129949
1	195262565	195265064	195263815	-1.20188511876
1	195265065	195267568	195266317	-1.19988995015
1	195267569	195270068	195268819	-1.19788756474
1	195270069	195272568	195271319	-1.19587996094
1	195272569	195275068	195273819	-1.19386583792
1	195275069	195277568	195276319	-1.19184547012
1	195277569	195280068	195278819	-1.18981930812
1	195280069	195282568	195281319	-1.18778781671
1	195282569	195285120	195283845	-1.18573025941
1	195285121	195287620	195286371	-1.18366819418
1	195287621	195290120	195288871	-1.1816232958
1	195290121	195292620	195291371	-1.17957462885
1	195292621	195295120	195293871	-1.17752233523
1	195295121	195297620	195296371	-1.175466542
1	195297621	195300120	195298871	-1.17340757873
1	195300121	195302620	195301371	-1.17134581312
1	195302621	195305120	195303871	-1.16928162129
1	195305121	195307620	195306371	-1.1672150977
1	195307621	195310120	195308871	-1.16514620703
1	195310121	195312620	195311371	-1.16307486558
1	195312621	195315120	195313871	-1.16100107684
1	195315121	195317620	195316371	-1.15892492277
1	195317621	195320120	195318871	-1.15684646352
1	195320121	195322620	195321371	-1.15476571254
1	195322621	195325120	195323871	-1.15268271514
1	195325121	195327620	195326371	-1.15059756225
1	195327621	195330120	195328871	-1.14851021756
1	195330121	195332620	195331371	-1.14642061785
1	195332621	195335120	195333871	-1.14432876154
1	195335121	195337620	195336371	-1.14223476272
1	195337621	195340120	195338871	-1.14013872262
1	195340121	195342620	195341371	-1.13804062533
1	195342621	195345120	195343871	-1.13594060691
1	195345121	195347620	195346371	-1.13383899959
1	195347621	195350172	195348897	-1.13171435021
1	195350173	195352690	195351432	-1.12958128344
1	195352691	195355190	195353941	-1.12746969275
1	195355191	195357690	195356441	-1.12536587604
1	195357691	195360190	195358941	-1.12326305757
1	195360191	195362704	195361448	-1.12115614224
1	195362705	195365204	195363955	-1.11905174922
1	195365205	195367704	195366455	-1.11695655058
1	195367705	195370204	195368955	-1.1148653123
1	195370205	195372704	195371455	-1.11277841929
1	195372705	195375204	195373955	-1.11069611233
1	195375205	195377704	195376455	-1.10861871037
1	195377705	195380204	195378955	-1.10654673059
1	195380205	195382704	195381455	-1.10448079903
1	195382705	195385204	195383955	-1.10242147516
1	195385205	195387704	195386455	-1.10036924983
1	195387705	195390204	195388955	-1.09832490848
1	195390205	195392704	195391455	-1.09628921951
1	195392705	195395204	195393955	-1.09426287475
1	195395205	195397704	195396455	-1.09224652059
1	195397705	195400204	195398955	-1.0902408349
1	195400205	195402704	195401455	-1.0882464512
1	195402705	195405204	195403955	-1.08626412045
1	195405205	195407704	195406455	-1.08429449487
1	195407705	195410204	195408955	-1.08233801848
1	195410205	195412704	195411455	-1.08039505519
1	195412705	195415204	195413955	-1.078466109
1	195415205	195417704	195416455	-1.07655167927
1	195417705	195420204	195418955	-1.07465216702
1	195420205	195422704	195421455	-1.07276805161
1	195422705	195425204	195423955	-1.07089987384
1	195425205	195427704	195426455	-1.06904840305
1	195427705	195430204	195428955	-1.06721453829
1	195430205	195432704	195431455	-1.06539906806
1	195432705	195435204	195433955	-1.06360273458
1	195435205	195437704	195436455	-1.06182611052
1	195437705	195440204	195438955	-1.06006967947
1	195440205	195442704	195441455	-1.05833398665
1	195442705	195445204	195443955	-1.05661957558
1	195445205	195447704	195446455	-1.05492700101
1	195447705	195450204	195448955	-1.05325678352
1	195450205	195452704	195451455	-1.05160929941
1	195452705	195455204	195453955	-1.04998476525
1	195455205	195457704	195456455	-1.0483833169
1	195457705	195460204	195458955	-1.04680501344
1	195460205	195462704	195461455	-1.04524990894
1	195462705	195465460	195464083	-1.04364025683
1	195465461	195467960	195466711	-1.04205645145
1	195467961	195470460	195469211	-1.04057383867
1	195470461	195472960	195471711	-1.0391147606
1	195472961	195475460	195474211	-1.03767927428
1	195475461	195477960	195476711	-1.03626764895
1	195477961	195480460	195479211	-1.03488027534
1	195480461	195482960	195481711	-1.03351762213
1	195482961	195485460	195484211	-1.0321801006
1	195485461	195487960	195486711	-1.03086823789
1	195487961	195490460	195489211	-1.02958269312
1	195490461	195492960	195491711	-1.02832425092
1	195492961	195495611	195494286	-1.02705733804
1	195495612	195498111	195496862	-1.02582070414
1	195498112	195500611	195499362	-1.02465088782
1	195500612	195503111	195501862	-1.02351196047
1	195503112	195505611	195504362	-1.02240502371
1	195505612	195508111	195506862	-1.02133131791
1	195508112	195510672	195509392	-1.02027972698
1	195510673	195513172	195511923	-1.01926409998
1	195513173	195515672	195514423	-1.01829787395
1	195515673	195518172	195516923	-1.01736974545
1	195518173	195520672	195519423	-1.01648093073
1	195520673	195523172	195521923	-1.01563260923
1	195523173	195525672	195524423	-1.01482598778
1	195525673	195528172	195526923	-1.01406216664
1	195528173	195530672	195529423	-1.01334217612
1	195530673	195533172	195531923	-1.01266681814
1	195533173	195535672	195534423	-1.01203673981
1	195535673	195538172	195536923	-1.0114525511
1	195538173	195540672	195539423	-1.01091499458
1	195540673	195543172	195541923	-1.01042497776
1	195543173	195545672	195544423	-1.00998352395
1	195545673	195548172	195546923	-1.00959171407
1	195548173	195550672	195549423	-1.00925053525
1	195554615	195557114	195555865	-1.0086105377
1	195557115	195559614	195558365	-1.00845694338
1	195562556	195565055	195563806	-1.0083115103
1	195565056	195567555	195566306	-1.0083333497
1	195567556	195570055	195568806	-1.00841235342
1	195570056	195572555	195571306	-1.00854948668
1	195572556	195575129	195573843	-1.00874870041
1	195575130	195577629	195576380	-1.00900835027
1	195577630	195580129	195578880	-1.00932291423
1	195580130	195582629	195581380	-1.00969528241
1	195582630	195585129	195583880	-1.01012512073
1	195585130	195587629	195586380	-1.01061211573
1	195587630	195590129	195588880	-1.01115592751
1	195590130	195592629	195591380	-1.01175612045
1	195592630	195595129	195593880	-1.01241200419
1	195595130	195597629	195596380	-1.01312275564
1	195597630	195600129	195598880	-1.01388747275
1	195600130	195602629	195601380	-1.01470536359
1	195602630	195605129	195603880	-1.01557557206
1	195605130	195607629	195606380	-1.0164971686
1	195607630	195610129	195608880	-1.01746919388
1	195610130	195612717	195611424	-1.01850921464
1	195615868	195618367	195617118	-1.02101778303
1	195618368	195620875	195619622	-1.02219753532
1	195620876	195623375	195622126	-1.0234226157
1	195623376	195625875	195624626	-1.02469016829
1	195625876	195628375	195627126	-1.02600159957
1	195628376	195630875	195629626	-1.02735653139
1	195630876	195633375	195632126	-1.02875449803
1	195633376	195635875	195634626	-1.03019478999
1	195635876	195638375	195637126	-1.03167663143
1	195638376	195640875	195639626	-1.03319917929
1	195640876	195643375	195642126	-1.0347615077
1	195643376	195645875	195644626	-1.03636264482
1	195645876	195648531	195647204	-1.03805339721
1	195648532	195651076	195649804	-1.03979838926
1	195651077	195653576	195652327	-1.04152856833
1	195653577	195656076	195654827	-1.04327733088
1	195656077	195658576	195657327	-1.04505880225
1	195658577	195661076	195659827	-1.046871523
1	195661077	195663576	195662327	-1.04871407472
1	195663577	195666076	195664827	-1.05058510292
1	195666077	195668576	195667327	-1.05248333678
1	195668577	195671163	195669870	-1.05444085443
1	195671164	195673663	195672414	-1.05642473548
1	195673664	195676163	195674914	-1.05839793467
1	195676164	195678663	195677414	-1.06039326664
1	195678664	195681163	195679914	-1.06240944358
1	195681164	195683663	195682414	-1.06444528979
1	195683664	195686163	195684914	-1.0664996386
1	195686164	195688704	195687434	-1.06858780224
1	195688705	195691204	195689955	-1.07069280182
1	195691205	195693704	195692455	-1.07279472282
1	195693705	195696204	195694955	-1.0749097518
1	195696205	195698704	195697455	-1.07703665667
1	195698705	195701204	195699955	-1.07917412666
1	195701205	195703756	195702481	-1.08134322743
1	195703757	195706256	195705007	-1.08352047329
1	195706257	195708756	195707507	-1.08568213849
1	195708757	195711256	195710007	-1.08784953433
1	195711257	195713756	195712507	-1.09002160624
1	195713757	195716256	195715007	-1.09219737506
1	195716257	195718756	195717507	-1.09437603136
1	195718757	195721259	195720008	-1.09655770634
1	195721260	195723759	195722510	-1.09874169536
1	195723760	195726259	195725010	-1.10092454616
1	195726260	195728759	195727510	-1.10310708207
1	195728760	195731259	195730010	-1.10528840012
1	195731260	195733759	195732510	-1.10746751681
1	195733760	195736259	195735010	-1.10964333864
1	195736260	195738759	195737510	-1.11181468627
1	195738760	195741259	195740010	-1.1139804812
1	195741260	195743759	195742510	-1.11613972863
1	195743760	195746259	195745010	-1.11829140962
1	195746260	195748759	195747510	-1.12043438086
1	195748760	195751259	195750010	-1.12256760086
1	195751260	195753759	195752510	-1.12469021598
1	195753760	195756259	195755010	-1.12680153434
1	195756260	195758759	195757510	-1.12890097617
1	195758760	195761259	195760010	-1.13098791442
1	195761260	195763759	195762510	-1.13306168771
1	195763760	195766259	195765010	-1.13512171833
1	195766260	195768759	195767510	-1.13716750627
1	195768760	195771259	195770010	-1.13919845997
1	195771260	195773759	195772510	-1.14121400127
1	195773760	195776259	195775010	-1.14321353608
1	195776260	195778759	195777510	-1.14519646803
1	195778760	195781259	195780010	-1.14716216793
1	195781260	195783771	195782516	-1.14911463474
1	195783772	195786271	195785022	-1.15104846739
1	195786272	195788803	195787538	-1.15297070609
1	195788804	195791303	195790054	-1.15487302089
1	195791304	195793803	195792554	-1.15674281038
1	195793804	195796303	195795054	-1.15859153953
1	195796304	195798803	195797554	-1.16041859356
1	195798804	195801374	195800089	-1.1622483427
1	195804438	195806937	195805688	-1.16620528799
1	195806938	195809437	195808188	-1.16793363389
1	195809438	195811937	195810688	-1.16963778475
1	195811938	195814437	195813188	-1.17131764698
1	195814438	195816937	195815688	-1.17297310795
1	195816938	195819477	195818208	-1.17461693335
1	195819478	195821977	195820728	-1.17623539041
1	195821978	195824477	195823228	-1.17781533987
1	195824478	195826977	195825728	-1.17936924199
1	195826978	195829477	195828228	-1.18089700676
1	195829478	195831977	195830728	-1.18239858611
1	195831978	195834477	195833228	-1.18387372655
1	195834478	195836977	195835728	-1.18532212561
1	195836978	195839477	195838228	-1.18674301717
1	195839478	195841977	195840728	-1.18813534489
1	195841978	195844477	195843228	-1.18949790869
1	195844478	195846977	195845728	-1.19082945862
1	195846978	195849520	195848249	-1.19213950383
1	195849521	195852020	195850771	-1.19341613502
1	195852021	195854520	195853271	-1.19464715125
1	195854521	195857020	195855771	-1.19584299216
1	195857021	195859520	195858271	-1.19700312274
1	195859521	195862020	195860771	-1.19812712458
1	195862021	195864520	195863271	-1.19921446264
1	195864521	195867020	195865771	-1.20026454453
1	195867021	195869520	195868271	-1.20127678138
1	195869521	195872024	195870773	-1.20225131034
1	195872025	195874524	195873275	-1.20318670289
1	195874525	195877024	195875775	-1.20408174852
1	195877025	195879524	195878275	-1.2049367506
1	195879525	195882024	195880775	-1.20575128027
1	195882025	195884524	195883275	-1.2065250092
1	195884525	195887024	195885775	-1.20725780629
1	195887025	195889524	195888275	-1.20794965238
1	195889525	195892059	195890792	-1.20860493759
1	195892060	195894643	195893352	-1.20922904272
1	195894644	195897143	195895894	-1.20980653989
1	195897144	195899643	195898394	-1.21033354339
1	195899644	195902143	195900894	-1.21081988663
1	195902144	195904643	195903394	-1.21126559684
1	195904644	195907143	195905894	-1.21167068584
1	195907144	195909643	195908394	-1.21203504482
1	195909644	195912143	195910894	-1.21235854627
1	195912144	195914643	195913394	-1.21264126039
1	195914644	195917354	195915999	-1.21289277391
1	195917355	195919854	195918605	-1.21310078558
1	195919855	195922354	195921105	-1.21325979627
1	195922355	195924854	195923605	-1.21337966515
1	195931408	195933907	195932658	-1.21349852307
1	195933908	195936407	195935158	-1.21344883415
1	195936408	195938907	195937658	-1.21336535295
1	195938908	195941407	195940158	-1.21324905309
1	195941408	195943907	195942658	-1.21310109668
1	195943908	195946407	195945158	-1.21292261933
1	195946408	195948907	195947658	-1.21271463069
1	195948908	195951407	195950158	-1.21247803047
1	195951408	195953907	195952658	-1.21221373308
1	195953908	195956407	195955158	-1.21192239074
1	195956408	195958907	195957658	-1.21160463726
1	195958908	195961407	195960158	-1.21126129767
1	195961408	195963907	195962658	-1.21089330681
1	195963908	195966407	195965158	-1.21050181595
1	195966408	195968907	195967658	-1.21008791364
1	195968908	195971407	195970158	-1.2096525265
1	195971408	195973907	195972658	-1.20919656017
1	195973908	195976500	195975204	-1.20871207451
1	195976501	195979000	195977751	-1.20820817047
1	195979001	195981500	195980251	-1.20769604409
1	195981501	195984000	195982751	-1.20716767764
1	195984001	195986500	195985251	-1.20662435337
1	195986501	195989000	195987751	-1.20606718663
1	195989001	195991500	195990251	-1.20549685736
1	195991501	195994000	195992751	-1.20491399181
1	195994001	195996500	195995251	-1.20431922126
1	195996501	195999000	195997751	-1.20371333892
1	195999001	196001500	196000251	-1.20309710338
1	196001501	196004016	196002759	-1.20246925429
1	196004017	196006716	196005367	-1.20180691325
1	196006717	196009216	196007967	-1.20113774949
1	196009217	196011716	196010467	-1.20048664303
1	196011717	196014216	196012967	-1.19982857478
1	196014217	196016716	196015467	-1.19916406376
1	196016717	196019216	196017967	-1.1984935223
1	196019217	196021716	196020467	-1.19781739607
1	196021717	196024216	196022967	-1.19713633189
1	196024217	196026716	196025467	-1.19645122689
1	196026717	196029216	196027967	-1.19576297035
1	196029217	196031826	196030522	-1.19505718448
1	196031827	196034326	196033077	-1.19435006493
1	196034327	196036826	196035577	-1.19365795115
1	196036827	196039389	196038108	-1.19295795263
1	196039390	196041889	196040640	-1.19225923366
1	196041890	196044389	196043140	-1.19157180241
1	196047341	196049878	196048610	-1.19008088672
1	196049879	196052378	196051129	-1.18940256805
1	196052379	196054878	196053629	-1.18873580888
1	196054879	196057378	196056129	-1.18807613546
1	196057379	196059878	196058629	-1.18742421211
1	196059879	196062771	196061325	-1.18673073353
1	196062772	196065277	196064025	-1.18604710558
1	196065278	196067777	196066528	-1.18542390421
1	196067778	196070277	196069028	-1.18481226174
1	196070278	196072777	196071528	-1.18421192029
1	196072778	196075277	196074028	-1.18362341099
1	196075278	196077777	196076528	-1.18304743588
1	196077778	196080277	196079028	-1.18248458081
1	196080278	196082777	196081528	-1.18193538203
1	196082778	196085277	196084028	-1.18140030029
1	196085278	196087777	196086528	-1.18087982084
1	196087778	196090277	196089028	-1.18037453758
1	196090278	196092777	196091528	-1.17988516538
1	196092778	196095277	196094028	-1.17941245357
1	196095278	196097777	196096528	-1.17895709049
1	196097778	196100277	196099028	-1.17851952085
1	196100278	196102777	196101528	-1.1781000204
1	196102778	196105277	196104028	-1.1776987028
1	196105278	196107783	196106531	-1.17731516938
1	196107784	196110330	196109057	-1.17694671433
1	196110331	196112830	196111581	-1.17659714857
1	196112831	196115330	196114081	-1.17626910099
1	196115331	196117830	196116581	-1.17595898624
1	196117831	196120330	196119081	-1.17566654272
1	196120331	196122830	196121581	-1.17539150832
1	196122831	196125330	196124081	-1.17513367179
1	196125331	196127830	196126581	-1.17489271367
1	196127831	196130330	196129081	-1.17466827763
1	196130331	196132830	196131581	-1.17446001618
1	196132831	196135330	196134081	-1.17426748973
1	196135331	196137830	196136581	-1.17409022486
1	196137831	196140621	196139226	-1.17391872741
1	196140622	196143121	196141872	-1.1737630515
1	196143122	196145621	196144372	-1.17362994193
1	196145622	196148121	196146872	-1.17350996108
1	196148122	196150621	196149372	-1.17340295841
1	196150622	196153121	196151872	-1.17330905249
1	196153122	196155621	196154372	-1.17322834094
1	196155622	196158481	196157052	-1.17315655801
1	196158482	196160981	196159732	-1.17310013471
1	196160982	196163481	196162232	-1.17306129274
1	196163482	196165981	196164732	-1.1730356846
1	196165982	196168481	196167232	-1.17302308875
1	196168482	196170981	196169732	-1.17302315613
1	196170982	196173481	196172232	-1.17303568679
1	196173482	196175981	196174732	-1.17306046743
1	196175982	196178674	196177328	-1.17309885296
1	196178675	196181174	196179925	-1.17314975931
1	196181175	196183674	196182425	-1.1732100875
1	196183675	196186174	196184925	-1.17328104742
1	196189164	196192065	196190615	-1.17347950982
1	196192066	196194622	196193344	-1.17359137084
1	196194623	196197122	196195873	-1.17370358278
1	196197123	196199622	196198373	-1.17382189344
1	196199623	196202122	196200873	-1.1739468876
1	196202123	196204622	196203373	-1.17407783318
1	196204623	196207122	196205873	-1.17421374356
1	196207123	196209622	196208373	-1.17435354927
1	196209623	196212122	196210873	-1.17449619893
1	196212123	196214622	196213373	-1.17464056953
1	196214623	196217122	196215873	-1.17478555396
1	196227730	196230229	196228980	-1.17551530279
1	196230230	196232729	196231480	-1.17564142847
1	196232730	196235229	196233980	-1.17576103896
1	196235230	196237729	196236480	-1.17587332663
1	196237730	196240229	196238980	-1.1759774954
1	196240230	196242729	196241480	-1.17607264932
1	196242730	196245229	196243980	-1.17615768585
1	196245230	196247729	196246480	-1.17623141518
1	196247730	196250229	196248980	-1.17629276064
1	196250230	196252729	196251480	-1.17634043995
1	196252730	196255229	196253980	-1.17637282591
1	196255230	196257729	196256480	-1.17638805679
1	196257730	196260229	196258980	-1.17638420007
1	196260230	196262729	196261480	-1.1763594621
1	196262730	196265229	196263980	-1.17631221876
1	196265230	196267729	196266480	-1.17624105776
1	196267730	196270229	196268980	-1.17614477143
1	196270230	196272729	196271480	-1.17602226983
1	196272730	196275229	196273980	-1.17587268173
1	196275230	196277729	196276480	-1.17569518763
1	196277730	196280229	196278980	-1.17548879217
1	196280230	196282729	196281480	-1.17525238641
1	196282730	196285229	196283980	-1.17498495562
1	196285230	196287729	196286480	-1.17468571234
1	196287730	196290229	196288980	-1.17435445801
1	196290230	196292735	196291483	-1.17399062026
1	196292736	196295235	196293986	-1.17359441293
1	196295236	196297735	196296486	-1.1731663153
1	196297736	196300235	196298986	-1.17270590941
1	196300236	196302735	196301486	-1.1722132585
1	196302736	196305235	196303986	-1.17168870216
1	196305236	196307735	196306486	-1.17113272834
1	196307736	196310235	196308986	-1.17054587741
1	196310236	196312735	196311486	-1.16992863388
1	196312736	196315235	196313986	-1.1692814963
1	196315236	196317735	196316486	-1.16860486596
1	196317736	196320235	196318986	-1.16789898237
1	196320236	196322735	196321486	-1.1671640733
1	196322736	196325235	196323986	-1.16640044679
1	196325236	196327735	196326486	-1.16560843087
1	196327736	196330235	196328986	-1.16478839052
1	196330236	196332735	196331486	-1.16394091471
1	196332736	196335235	196333986	-1.16306705802
1	196335236	196337735	196336486	-1.16216807233
1	196337736	196340235	196338986	-1.16124513747
1	196340236	196342735	196341486	-1.16029915257
1	196342736	196345235	196343986	-1.15933095799
1	196345236	196347735	196346486	-1.15834151182
1	196347736	196350342	196349039	-1.15731020585
1	196354261	196356760	196355511	-1.15460679308
1	196356761	196359260	196358011	-1.15353012473
1	196359261	196361760	196360511	-1.15243633487
1	196361761	196364260	196363011	-1.15132603692
1	196364261	196366760	196365511	-1.15019992232
1	196366761	196369260	196368011	-1.14905858694
1	196372191	196374690	196373441	-1.14652918957
1	196374691	196377190	196375941	-1.14534226867
1	196377191	196379690	196378441	-1.14414184028
1	196379691	196382190	196380941	-1.14292836657
1	196382191	196384690	196383441	-1.14170232175
1	196384691	196387190	196385941	-1.14046433284
1	196387191	196389690	196388441	-1.13921514811
1	196389691	196392190	196390941	-1.13795552953
1	196392191	196394690	196393441	-1.13668629988
1	196394691	196397190	196395941	-1.13540840779
1	196397191	196399690	196398441	-1.13412281968
1	196399691	196402190	196400941	-1.1328305211
1	196402191	196404690	196403441	-1.13153250749
1	196404691	196407190	196405941	-1.13022988885
1	196407191	196409690	196408441	-1.12892367847
1	196409691	196412190	196410941	-1.12761476569
1	196412191	196414690	196413441	-1.12630388467
1	196414691	196417190	196415941	-1.1249918309
1	196417191	196419798	196418495	-1.1236509265
1	196419799	196422298	196421049	-1.12231007652
1	196422299	196424798	196423549	-1.12099796916
1	196424799	196427298	196426049	-1.11968643605
1	196427299	196429798	196428549	-1.11837572703
1	196429799	196432298	196431049	-1.11706606973
1	196432299	196434798	196433549	-1.11575767624
1	196434799	196437298	196436049	-1.11445071571
1	196437299	196439798	196438549	-1.11314551025
1	196439799	196442305	196441052	-1.11184126421
1	196442306	196444805	196443556	-1.11053969485
1	196444806	196447305	196446056	-1.10924379583
1	196447306	196449805	196448556	-1.10795181696
1	196449806	196452305	196451056	-1.10666402274
1	196452306	196454805	196453556	-1.10538059931
1	196454806	196457305	196456056	-1.10410178318
1	196457306	196459805	196458556	-1.10282792584
1	196459806	196462305	196461056	-1.10155941641
1	196462306	196464805	196463556	-1.10029676626
1	196464806	196467305	196466056	-1.09904032782
1	196467306	196469805	196468556	-1.09779031138
1	196469806	196472305	196471056	-1.0965469267
1	196472306	196474805	196473556	-1.09531042299
1	196474806	196477305	196476056	-1.09408099426
1	196477306	196479805	196478556	-1.09285889223
1	196479806	196482346	196481076	-1.09163483937
1	196482347	196484846	196483597	-1.09041860541
1	196484847	196487346	196486097	-1.0892210976
1	196487347	196489846	196488597	-1.08803244622
1	196489847	196492346	196491097	-1.08685276726
1	196492347	196494846	196493597	-1.08568202474
1	196494847	196497346	196496097	-1.08452027305
1	196497347	196499846	196498597	-1.08336753553
1	196499847	196502346	196501097	-1.0822237586
1	196502347	196505223	196503785	-1.08100364687
1	196508157	196510656	196509407	-1.07848200498
1	196510657	196513156	196511907	-1.07737257996
1	196513157	196515656	196514407	-1.07626977094
1	196515657	196518156	196516907	-1.07517300533
1	196518157	196520656	196519407	-1.07408166214
1	196520657	196523156	196521907	-1.07299521817
1	196523157	196525656	196524407	-1.07191315618
1	196525657	196528156	196526907	-1.07083494339
1	196528157	196530656	196529407	-1.0697602275
1	196530657	196533156	196531907	-1.06868876162
1	196533157	196535656	196534407	-1.06762041416
1	196535657	196538156	196536907	-1.06655510975
1	196538157	196540656	196539407	-1.06549272871
1	196540657	196543182	196541920	-1.06442774226
1	196543183	196545682	196544433	-1.06336590458
1	196545683	196548182	196546933	-1.06231304386
1	196548183	196551045	196549614	-1.06118831964
1	196551046	196553545	196552296	-1.06006834821
1	196553546	196556045	196554796	-1.0590296675
1	196556046	196558545	196557296	-1.05799643778
1	196558546	196561045	196559796	-1.05696861223
1	196561046	196563545	196562296	-1.05594602913
1	196563546	196566045	196564796	-1.05492848439
1	196566046	196568545	196567296	-1.05391569122
1	196568546	196571045	196569796	-1.0529072152
1	196571046	196573545	196572296	-1.05190272381
1	196573546	196576045	196574796	-1.05090208563
1	196576046	196578545	196577296	-1.04990519441
1	196578546	196581045	196579796	-1.04891209508
1	196581046	196583545	196582296	-1.04792296804
1	196583546	196586045	196584796	-1.04693812588
1	196586046	196588545	196587296	-1.04595791342
1	196588546	196591045	196589796	-1.04498261847
1	196591046	196593545	196592296	-1.04401265165
1	196593546	196596045	196594796	-1.04304854667
1	196596046	196598545	196597296	-1.04209075299
1	196598546	196601045	196599796	-1.04113971102
1	196601046	196603776	196602411	-1.04015260699
1	196603777	196606276	196605027	-1.0391733812
1	196606277	196608776	196607527	-1.03824552419
1	196608777	196611276	196610027	-1.03732557709
1	196611277	196613776	196612527	-1.03641348319
1	196613777	196616276	196615027	-1.03550919023
1	196616277	196618776	196617527	-1.03461262552
1	196618777	196621276	196620027	-1.03372359972
1	196621277	196623776	196622527	-1.0328419719
1	196623777	196626276	196625027	-1.03196777114
1	196626277	196628776	196627527	-1.03110110557
1	196628777	196631276	196630027	-1.03024218761
1	196631277	196633776	196632527	-1.02939128481
1	196633777	196636276	196635027	-1.02854847573
1	196636277	196638776	196637527	-1.02771380838
1	196638777	196641276	196640027	-1.02688735815
1	196641277	196643776	196642527	-1.02606920255
1	196643777	196646276	196645027	-1.0252594616
1	196646277	196648776	196647527	-1.02445804559
1	196648777	196651276	196650027	-1.02366461105
1	196651277	196653776	196652527	-1.02287865097
1	196653777	196656276	196655027	-1.02209971403
1	196656277	196658776	196657527	-1.02132742291
1	196658777	196661276	196660027	-1.02056137918
1	196661277	196663776	196662527	-1.01980118447
1	196663777	196666276	196665027	-1.01904653307
1	196666277	196668776	196667527	-1.0182972659
1	196668777	196671276	196670027	-1.01755339404
1	196671277	196673776	196672527	-1.01681487373
1	196673777	196676276	196675027	-1.01608159015
1	196676277	196678776	196677527	-1.01535341443
1	196678777	196681276	196680027	-1.01463023358
1	196681277	196683776	196682527	-1.0139118483
1	196683777	196686276	196685027	-1.01319775966
1	196686277	196688776	196687527	-1.01248718343
1	196688777	196691276	196690027	-1.01177919978
1	196691277	196693776	196692527	-1.01107272846
1	196693777	196696314	196695046	-1.01036113459
1	196699291	196701790	196700541	-1.00880222587
1	196701791	196704299	196703045	-1.00808527074
1	196704300	196706799	196705550	-1.00736162615
1	196706800	196709299	196708050	-1.00663150187
1	196709300	196711799	196710550	-1.00589198901
1	196711800	196714537	196713169	-1.00510562331
1	196714538	196717037	196715788	-1.00430570559
1	196717038	196719537	196718288	-1.00352803308
1	196719538	196722037	196720788	-1.0027354802
1	196722038	196724537	196723288	-1.00192694124
1	196724538	196727037	196725788	-1.00110120209
1	196727038	196729537	196728288	-1.00025731257
1	196729538	196732037	196730788	-0.999394534258
1	196732038	196734537	196733288	-0.998511974185
1	196734538	196737037	196735788	-0.997608509359
1	196737038	196739537	196738288	-0.996682901166
1	196739538	196742037	196740788	-0.995733729144
1	196742038	196744898	196743468	-0.994688384897
1	196744899	196747735	196746317	-0.993543619881
1	196768663	196771196	196769930	-0.982417514757
1	196771197	196773696	196772447	-0.981026704098
1	196773697	196776196	196774947	-0.979600291596
1	196776197	196778703	196777450	-0.978125735495
1	196778704	196781559	196780132	-0.976492402293
1	196786149	196788960	196787555	-0.971670085023
1	196791935	196794566	196793251	-0.967651581418
1	196801024	196803808	196802416	-0.960566213895
1	196807498	196810244	196808871	-0.955092992478
1	196810245	196812828	196811537	-0.952712339746
1	196823881	196826380	196825131	-0.93945746068
1	196826381	196829241	196827811	-0.936620873169
1	196829242	196832102	196830672	-0.93351107547
1	196853039	196855563	196854301	-0.904661923248
1	196855564	196858072	196856818	-0.901261502948
1	196858073	196860572	196859323	-0.897815921709
1	196860573	196863072	196861823	-0.894316679956
1	196863073	196865572	196864323	-0.890757405584
1	196865573	196868072	196866823	-0.887138420411
1	196868073	196870581	196869327	-0.883453924627
1	196870582	196873081	196871832	-0.879708302868
1	196873082	196875581	196874332	-0.875911128878
1	196875582	196878098	196876840	-0.872043327809
1	196878099	196880987	196879543	-0.867810201942
1	196880988	196883816	196882402	-0.86326116263
1	196883817	196886316	196885067	-0.858955933686
1	196886317	196888816	196887567	-0.85486172448
1	196888817	196891316	196890067	-0.850715102549
1	196891317	196893816	196892567	-0.846517292253
1	196893817	196896316	196895067	-0.842269443822
1	196896317	196898816	196897567	-0.837972765251
1	196898817	196901316	196900067	-0.8336284705
1	196901317	196903816	196902567	-0.829237927052
1	196903817	196906316	196905067	-0.824802424134
1	196906317	196908816	196907567	-0.820323124752
1	196908817	196911316	196910067	-0.815801115671
1	196911317	196913965	196912641	-0.8111019021
1	196916975	196919571	196918273	-0.800672751818
1	196926029	196928813	196927421	-0.783335118442
1	196939583	196942279	196940931	-0.756973662475
1	196946616	196949115	196947866	-0.743173097119
1	196949116	196951615	196950366	-0.738164314118
1	196951616	196954115	196952866	-0.733140449496
1	196954116	196956615	196955366	-0.7281031027
1	196956616	196959115	196957866	-0.72305385649
1	196959116	196961615	196960366	-0.717994309263
1	196961616	196964115	196962866	-0.712926140796
1	196964116	196966615	196965366	-0.707851020953
1	196966616	196969115	196967866	-0.702770532195
1	196969116	196971635	196970376	-0.697665765628
1	196971636	196974135	196972886	-0.692558237575
1	196974136	196976635	196975386	-0.687469499636
1	196976636	196979135	196977886	-0.682380453843
1	196979136	196981635	196980386	-0.677292412436
1	196981636	196984135	196982886	-0.672206797097
1	196984136	196986635	196985386	-0.667125116285
1	196986636	196989390	196988013	-0.661791299941
1	196989391	196991891	196990641	-0.656463511514
1	196991892	196994391	196993142	-0.651402321014
1	196994392	196996891	196995642	-0.646353607105
1	196996892	196999391	196998142	-0.641316857229
1	196999392	197001891	197000642	-0.636293640853
1	197001892	197004391	197003142	-0.631285627943
1	197004392	197006891	197005642	-0.626294848399
1	197006892	197009391	197008142	-0.621323404157
1	197009392	197012091	197010742	-0.616175810062
1	197012092	197014591	197013342	-0.611053555185
1	197014592	197017091	197015842	-0.606154328754
1	197017092	197019591	197018342	-0.601282752726
1	197019592	197022091	197020842	-0.596440947252
1	197022092	197024591	197023342	-0.591630915372
1	197024592	197027091	197025842	-0.586854526004
1	197027092	197029591	197028342	-0.582113488005
1	197029592	197032091	197030842	-0.57740940701
1	197032092	197034591	197033342	-0.572743900601
1	197034592	197037091	197035842	-0.568118324616
1	197037092	197039591	197038342	-0.56353376234
1	197039592	197042091	197040842	-0.558991101638
1	197042092	197044638	197043365	-0.554450130476
1	197044639	197047161	197045900	-0.549932800932
1	197047162	197049662	197048412	-0.545502610117
1	197049663	197052162	197050913	-0.541138711318
1	197052163	197054662	197053413	-0.536824334089
1	197054663	197057162	197055913	-0.532558562306
1	197057163	197059662	197058413	-0.528342213742
1	197059663	197062162	197060913	-0.524176020481
1	197062163	197064662	197063413	-0.520060597933
1	197064663	197067162	197065913	-0.515996502052
1	197067163	197069662	197068413	-0.511984148734
1	197069663	197072162	197070913	-0.508023789764
1	197072163	197074662	197073413	-0.504115803934
1	197074663	197077162	197075913	-0.50026050914
1	197077163	197079662	197078413	-0.496457942774
1	197079663	197082162	197080913	-0.4927080452
1	197082163	197084662	197083413	-0.489010678192
1	197084663	197087162	197085913	-0.485365726427
1	197087163	197089662	197088413	-0.481773028489
1	197089663	197092162	197090913	-0.478232431603
1	197092163	197094662	197093413	-0.474743864241
1	197094663	197097162	197095913	-0.471307425882
1	197097163	197099662	197098413	-0.467923200005
1	197099663	197102162	197100913	-0.464591117977
1	197102163	197104662	197103413	-0.461311104347
1	197104663	197107162	197105913	-0.458083315524
1	197107163	197109662	197108413	-0.454908025762
1	197109663	197112162	197110913	-0.451785546156
1	197112163	197114662	197113413	-0.448716142059
1	197114663	197117162	197115913	-0.445700006625
1	197117163	197119662	197118413	-0.44273714783
1	197119663	197122162	197120913	-0.439827610482
1	197122163	197124662	197123413	-0.436971428204
1	197124663	197127162	197125913	-0.434168542182
1	197127163	197129673	197128418	-0.431413410692
1	197129674	197132173	197130924	-0.428710615135
1	197132174	197134673	197133424	-0.426067751291
1	197134674	197137173	197135924	-0.423478566438
1	197137174	197139673	197138424	-0.420943501807
1	197139674	197142173	197140924	-0.418463285466
1	197142174	197144673	197143424	-0.416038881005
1	197144674	197147173	197145924	-0.413671181456
1	197147174	197149673	197148424	-0.411360920602
1	197149674	197152173	197150924	-0.409108959782
1	197152174	197154673	197153424	-0.406916415012
1	197154674	197157173	197155924	-0.404784533071
1	197157174	197159673	197158424	-0.402714719744
1	197159674	197162173	197160924	-0.400708391508
1	197162174	197164673	197163424	-0.39876685508
1	197164674	197167197	197165936	-0.39688239456
1	197167198	197169697	197168448	-0.395065314488
1	197169698	197172197	197170948	-0.393324307606
1	197172198	197174697	197173448	-0.391651026217
1	197174698	197177197	197175948	-0.390045938494
1	197177198	197179697	197178448	-0.388509639945
1	197179698	197182197	197180948	-0.387043086272
1	197182198	197184697	197183448	-0.385647332882
1	197184698	197187197	197185948	-0.384323472562
1	197187198	197189697	197188448	-0.383072584924
1	197189698	197192197	197190948	-0.381895641651
1	197192198	197194697	197193448	-0.38079352587
1	197194698	197197197	197195948	-0.379767057028
1	197197198	197199697	197198448	-0.378816862333
1	197199698	197202197	197200948	-0.377943373963
1	197202198	197204697	197203448	-0.377147037724
1	197204698	197207197	197205948	-0.376428268582
1	197207198	197209697	197208448	-0.37578727086
1	197209698	197212197	197210948	-0.375223833621
1	197212198	197214697	197213448	-0.374737583845
1	197214698	197217197	197215948	-0.374328050696
1	197217198	197219697	197218448	-0.373994736295
1	197219698	197222197	197220948	-0.373737133856
1	197222198	197224697	197223448	-0.373554590328
1	197224698	197227197	197225948	-0.373446248231
1	197227198	197229697	197228448	-0.373411028089
1	197229698	197232197	197230948	-0.373447601079
1	197232198	197234697	197233448	-0.373554642995
1	197234698	197237197	197235948	-0.37373081711
1	197237198	197239697	197238448	-0.373974771581
1	197239698	197242288	197240993	-0.374291179987
1	197242289	197244835	197243562	-0.374678383042
1	197244836	197247335	197246086	-0.375123007863
1	197247336	197249835	197248586	-0.375623557369
1	197249836	197252335	197251086	-0.376181228271
1	197252336	197254835	197253586	-0.376793300455
1	197254836	197257335	197256086	-0.377457328598
1	197257336	197259840	197258588	-0.378171969774
1	197259841	197262340	197261091	-0.378935500506
1	197262341	197264840	197263591	-0.37974526461
1	197264841	197267340	197266091	-0.380600953559
1	197267341	197269840	197268591	-0.381501324557
1	197269841	197272340	197271091	-0.382445091913
1	197272341	197274890	197273616	-0.3834410473
1	197274891	197277390	197276141	-0.384478629585
1	197277391	197279890	197278641	-0.385545569538
1	197279891	197282390	197281141	-0.386650378557
1	197282391	197284890	197283641	-0.387791549577
1	197284891	197287390	197286141	-0.388967755771
1	197287391	197289890	197288641	-0.390177597563
1	197289891	197292477	197291184	-0.391441201735
1	197292478	197295174	197293826	-0.392787403185
1	197295175	197297674	197296425	-0.394143008622
1	197297675	197300174	197298925	-0.395474583938
1	197300175	197302674	197301425	-0.39683147593
1	197302675	197305361	197304018	-0.398263684472
1	197305362	197307861	197306612	-0.399719874092
1	197307862	197310361	197309112	-0.401143682088
1	197310362	197312861	197311612	-0.402585689385
1	197312862	197315361	197314112	-0.404044100091
1	197315362	197317861	197316612	-0.405517139151
1	197317862	197320361	197319112	-0.407003004672
1	197320362	197322861	197321612	-0.408499812543
1	197322862	197325361	197324112	-0.410005734627
1	197325362	197327861	197326612	-0.411519067142
1	197327862	197330361	197329112	-0.413038185182
1	197330362	197332861	197331612	-0.414561469242
1	197332862	197335361	197334112	-0.416087159601
1	197335362	197337861	197336612	-0.417613473257
1	197337862	197340361	197339112	-0.419138725091
1	197340362	197342873	197341618	-0.420664914381
1	197342874	197345373	197344124	-0.42218663577
1	197345374	197347873	197346624	-0.423698429724
1	197347874	197350591	197349233	-0.425267458643
1	197350592	197353091	197351842	-0.426825804677
1	197353092	197355591	197354342	-0.428307305487
1	197355592	197358091	197356842	-0.42977563202
1	197358092	197360591	197359342	-0.431229149613
1	197360592	197363091	197361842	-0.43266639251
1	197363092	197365591	197364342	-0.434086049279
1	197365592	197368091	197366842	-0.435486768831
1	197368092	197370591	197369342	-0.436867094269
1	197370592	197373091	197371842	-0.438225574233
1	197373092	197375591	197374342	-0.439560766313
1	197375592	197378091	197376842	-0.440871052623
1	197378092	197380598	197379345	-0.44215645596
1	197380599	197383098	197381849	-0.443414421599
1	197383099	197385598	197384349	-0.44464099593
1	197385599	197388098	197386849	-0.445836889021
1	197388099	197390598	197389349	-0.447000728945
1	197390599	197393098	197391849	-0.448131181911
1	197393099	197395598	197394349	-0.449227117121
1	197395599	197398098	197396849	-0.450287645257
1	197398099	197400598	197399349	-0.451311883076
1	197400599	197403098	197401849	-0.452298943719
1	197406062	197408722	197407392	-0.454349698078
1	197408723	197411222	197409973	-0.455236831175
1	197411223	197413722	197412473	-0.456053328899
1	197413723	197416222	197414973	-0.456826668209
1	197416223	197418722	197417473	-0.457555838455
1	197418723	197421224	197419974	-0.458240092631
1	197421225	197423724	197422475	-0.458878169779
1	197423725	197426224	197424975	-0.459468959552
1	197426225	197428724	197427475	-0.460011924868
1	197428725	197431224	197429975	-0.460506409196
1	197431225	197433724	197432475	-0.460951826589
1	197433725	197436224	197434975	-0.461347526624
1	197436225	197438724	197437475	-0.461692658989
1	197438725	197441224	197439975	-0.461986363624
1	197441225	197443724	197442475	-0.462227710056
1	197443725	197446224	197444975	-0.462415872473
1	197446225	197448724	197447475	-0.462550322136
1	197448725	197451255	197449990	-0.4626308204
1	197451256	197453755	197452506	-0.462655864566
1	197453756	197456255	197455006	-0.462625327529
1	197456256	197458755	197457506	-0.462539174337
1	197458756	197461255	197460006	-0.462397058737
1	197461256	197463755	197462506	-0.462198652628
1	197463756	197466255	197465006	-0.461943554995
1	197466256	197468755	197467506	-0.461631324101
1	197468756	197471255	197470006	-0.461261510332
1	197471256	197473755	197472506	-0.460833676218
1	197473756	197476255	197475006	-0.460347491043
1	197476256	197478755	197477506	-0.459802817594
1	197478756	197481255	197480006	-0.459199465169
1	197481256	197483755	197482506	-0.458537192875
1	197483756	197486258	197485007	-0.457815450681
1	197486259	197488758	197487509	-0.457034046696
1	197488759	197491258	197490009	-0.456193909887
1	197491259	197493758	197492509	-0.455294320871
1	197493759	197496258	197495009	-0.454335034093
1	197496259	197498758	197497509	-0.453315720191
1	197498759	197501258	197500009	-0.452236019156
1	197501259	197503758	197502509	-0.451095663849
1	197503759	197506258	197505009	-0.449894442253
1	197506259	197508758	197507509	-0.448632110099
1	197508759	197511258	197510009	-0.44730845439
1	197511259	197513758	197512509	-0.445923649743
1	197513759	197516258	197515009	-0.444478255648
1	197516259	197518758	197517509	-0.442973038227
1	197518759	197521258	197520009	-0.441408786127
1	197521259	197523758	197522509	-0.439786242298
1	197523759	197526258	197525009	-0.438106194788
1	197526259	197528930	197527595	-0.436308749419
1	197528931	197531709	197530320	-0.434350165045
1	197536434	197538933	197537684	-0.428738670143
1	197538934	197541433	197540184	-0.426733362147
1	197541434	197543933	197542684	-0.424680123669
1	197543934	197546433	197545184	-0.422580736894
1	197546434	197548933	197547684	-0.420437072639
1	197548934	197551574	197550254	-0.418189101491
1	197551575	197554074	197552825	-0.415897167249
1	197554075	197556574	197555325	-0.413629019107
1	197556575	197559074	197557825	-0.411323619696
1	197559075	197561574	197560325	-0.408982619821
1	197561575	197564074	197562825	-0.40660770924
1	197567249	197569748	197568499	-0.401100391878
1	197569749	197572248	197570999	-0.398626089041
1	197575218	197577746	197576482	-0.393107314674
1	197577747	197580246	197578997	-0.390536990343
1	197580247	197582746	197581497	-0.387959746463
1	197582747	197585246	197583997	-0.385361592272
1	197585247	197587746	197586497	-0.382743874053
1	197587747	197590246	197588997	-0.380107836334
1	197590247	197592746	197591497	-0.377454597491
1	197592747	197595246	197593997	-0.374785221405
1	197595247	197597746	197596497	-0.372100775981
1	197597747	197600246	197598997	-0.369402199087
1	197600247	197602746	197601497	-0.366690261899
1	197602747	197605246	197603997	-0.363965630627
1	197605247	197607746	197606497	-0.36122887192
1	197607747	197610246	197608997	-0.358480608081
1	197610247	197612746	197611497	-0.355721689399
1	197612747	197615246	197613997	-0.352953141707
1	197615247	197617746	197616497	-0.350176169022
1	197617747	197620246	197618997	-0.347392235518
1	197620247	197622746	197621497	-0.344602819483
1	197629707	197632206	197630957	-0.334025268226
1	197632207	197634706	197633457	-0.331231487236
1	197634707	197637206	197635957	-0.328441641727
1	197637207	197639706	197638457	-0.325657495094
1	197639707	197642206	197640957	-0.322880824073
1	197642207	197644706	197643457	-0.320113450074
1	197644707	197647206	197645957	-0.317357208823
1	197647207	197649706	197648457	-0.31461401254
1	197649707	197652261	197650984	-0.311856443169
1	197652262	197654761	197653512	-0.309115213471
1	197654762	197657291	197656027	-0.306407480964
1	197657292	197659791	197658542	-0.303721058915
1	197659792	197662291	197661042	-0.3010735859
1	197662292	197664791	197663542	-0.298450459134
1	197664792	197667291	197666042	-0.295853106202
1	197667292	197669791	197668542	-0.293282840613
1	197669792	197672291	197671042	-0.290740836916
1	197672292	197674791	197673542	-0.288228167751
1	197674792	197677291	197676042	-0.28574584582
1	197677292	197679791	197678542	-0.283295001911
1	197679792	197682291	197681042	-0.280876888115
1	197682292	197684791	197683542	-0.278493017864
1	197684792	197687291	197686042	-0.27614511872
1	197687292	197689791	197688542	-0.273834964494
1	197689792	197692291	197691042	-0.271564216597
1	197692292	197694791	197693542	-0.269334410418
1	197694792	197697291	197696042	-0.267146815145
1	197697292	197699830	197698561	-0.264986534579
1	197699831	197702342	197701087	-0.26286583663
1	197702343	197704842	197703593	-0.260808199587
1	197704843	197707342	197706093	-0.258802493783
1	197715403	197717902	197716653	-0.250872872497
1	197717903	197720402	197719153	-0.249129594242
1	197720403	197722902	197721653	-0.247439830318
1	197722903	197725402	197724153	-0.24580478549
1	197725403	197727902	197726653	-0.244225772673
1	197727903	197730402	197729153	-0.242704214126
1	197730403	197732902	197731653	-0.241241594689
1	197732903	197735402	197734153	-0.239839339884
1	197735403	197737902	197736653	-0.238498856874
1	197737903	197740402	197739153	-0.237221512846
1	197740403	197742902	197741653	-0.236008530129
1	197742903	197745402	197744153	-0.23486099997
1	197745403	197747902	197746653	-0.233779820247
1	197747903	197750402	197749153	-0.232765874769
1	197750403	197752924	197751664	-0.231816010436
1	197752925	197755424	197754175	-0.230935417785
1	197755425	197757924	197756675	-0.230127671758
1	197757925	197760424	197759175	-0.229388908159
1	197760425	197762924	197761675	-0.228719376199
1	197762925	197765424	197764175	-0.228119433079
1	197765425	197767924	197766675	-0.227589380831
1	197767925	197770424	197769175	-0.227129400236
1	197770425	197772924	197771675	-0.226739654836
1	197772925	197775424	197774175	-0.226420112587
1	197775425	197777924	197776675	-0.226170345853
1	197777925	197780424	197779175	-0.225989789544
1	197780425	197782924	197781675	-0.225877922942
1	197782925	197785424	197784175	-0.225834151981
1	197785425	197787924	197786675	-0.225858013981
1	197787925	197790424	197789175	-0.225948943146
1	197790425	197792924	197791675	-0.22610630858
1	197792925	197795424	197794175	-0.226329542223
1	197795425	197797924	197796675	-0.226617972844
1	197797925	197800424	197799175	-0.226970614103
1	197800425	197803119	197801772	-0.227403435439
1	197806986	197809485	197808236	-0.228764183505
1	197809486	197811997	197810742	-0.229396400556
1	197811998	197814497	197813248	-0.230084762629
1	197814498	197817022	197815760	-0.230829593831
1	197817023	197819522	197818273	-0.231628324647
1	197819523	197822022	197820773	-0.232474996643
1	197822023	197824522	197823273	-0.233372532173
1	197824523	197827022	197825773	-0.234319767599
1	197827023	197829553	197828288	-0.235321509162
1	197836506	197839013	197837760	-0.239507372277
1	197839014	197841514	197840264	-0.240715884819
1	197841515	197844014	197842765	-0.241962314028
1	197844015	197846514	197845265	-0.24324576203
1	197846515	197849014	197847765	-0.244564853168
1	197849015	197851589	197850302	-0.245937950615
1	197851590	197854113	197852852	-0.247351065508
1	197854114	197856613	197855364	-0.248773456388
1	197856614	197859113	197857864	-0.250216718692
1	197859114	197861625	197860370	-0.251688828429
1	197861626	197864125	197862876	-0.253184233804
1	197864126	197866625	197865376	-0.254697354301
1	197866626	197869125	197867876	-0.256229912744
1	197869126	197871625	197870376	-0.257780091429
1	197871626	197874127	197872877	-0.259346612026
1	197874128	197876627	197875378	-0.26092688943
1	197876628	197879127	197877878	-0.2625183841
1	197879128	197881662	197880395	-0.264130720043
1	197881663	197884187	197882925	-0.265759348998
1	197884188	197886687	197885438	-0.267382667307
1	197886688	197889187	197887938	-0.26900109135
1	197889188	197891687	197890438	-0.270621044146
1	197891688	197894187	197892938	-0.272240558641
1	197894188	197896687	197895438	-0.273857680152
1	197896688	197899187	197897938	-0.275470251234
1	197899188	197901687	197900438	-0.277075940485
1	197901688	197904187	197902938	-0.278672506115
1	197904188	197906687	197905438	-0.280257931051
1	197906688	197909187	197907938	-0.281830381931
1	197909188	197911687	197910438	-0.28338809887
1	197911688	197914187	197912938	-0.284929530805
1	197914188	197916687	197915438	-0.286453518811
1	197916688	197919187	197917938	-0.287959079491
1	197919188	197921687	197920438	-0.289445415446
1	197921688	197924187	197922938	-0.290912080517
1	197924188	197926687	197925438	-0.292358868677
1	197926688	197929187	197927938	-0.293785661819
1	197929188	197931687	197930438	-0.295192159539
1	197931688	197934187	197932938	-0.296577998185
1	197934188	197936687	197935438	-0.297942616497
1	197936688	197939187	197937938	-0.299285250794
1	197939188	197941687	197940438	-0.300604995439
1	197941688	197944187	197942938	-0.301900926818
1	197944188	197946687	197945438	-0.303172043449
1	197946688	197949187	197947938	-0.304417358126
1	197949188	197951687	197950438	-0.305636051844
1	197951688	197954187	197952938	-0.306827506422
1	197954188	197956687	197955438	-0.307991329072
1	197956688	197959187	197957938	-0.309127296636
1	197959188	197961687	197960438	-0.310235215477
1	197961688	197964187	197962938	-0.311314906147
1	197964188	197966687	197965438	-0.312366141549
1	197966688	197969187	197967938	-0.313388820889
1	197969188	197971687	197970438	-0.314382796034
1	197971688	197974187	197972938	-0.31534813893
1	197974188	197976705	197975447	-0.316288323962
1	197976706	197979205	197977956	-0.31719993909
1	197979206	197981705	197980456	-0.3180799039
1	197981706	197984205	197982956	-0.318931461701
1	197984206	197986705	197985456	-0.319754573369
1	197986706	197989263	197987985	-0.320558505177
1	197989264	197991763	197990514	-0.321334101829
1	197991764	197994263	197993014	-0.322073739446
1	197994264	197996763	197995514	-0.322787275492
1	197996764	197999263	197998014	-0.323475283108
1	197999264	198001763	198000514	-0.324138285052
1	198001764	198004263	198003014	-0.324776776491
1	198004264	198006763	198005514	-0.325391307192
1	198006764	198009263	198008014	-0.325982521465
1	198009264	198011763	198010514	-0.326551115838
1	198011764	198014263	198013014	-0.327097726787
1	198014264	198016763	198015514	-0.327622953719
1	198016764	198019263	198018014	-0.328127392205
1	198019264	198021817	198020541	-0.328616597061
1	198021818	198024317	198023068	-0.329085449743
1	198024318	198026817	198025568	-0.329529588193
1	198026818	198029317	198028068	-0.32995450496
1	198029318	198031817	198030568	-0.330360717005
1	198031818	198034317	198033068	-0.330748819328
1	198037252	198039939	198038596	-0.331545986141
1	198039940	198042562	198041251	-0.331900590669
1	198042563	198045062	198043813	-0.332226239603
1	198045063	198047562	198046313	-0.332528802126
1	198047563	198050062	198048813	-0.332816797291
1	198050063	198052562	198051313	-0.333090592794
1	198052563	198055062	198053813	-0.333350507009
1	198055063	198057562	198056313	-0.333596864954
1	198057563	198060062	198058813	-0.33382992705
1	198060063	198062562	198061313	-0.334050056271
1	198062563	198065062	198063813	-0.334257693963
1	198065063	198067562	198066313	-0.334453300516
1	198067563	198070062	198068813	-0.334637495154
1	198070063	198072562	198071313	-0.334810869793
1	198072563	198075062	198073813	-0.334974079003
1	198078605	198081104	198079855	-0.335330576126
1	198081105	198083604	198082355	-0.335463861191
1	198083605	198086104	198084855	-0.335589631349
1	198086105	198088604	198087355	-0.335708434856
1	198088605	198091104	198089855	-0.335820853179
1	198091105	198093604	198092355	-0.335927371472
1	198093605	198096104	198094855	-0.336028328703
1	198096105	198098604	198097355	-0.336124176231
1	198098605	198101104	198099855	-0.336215493603
1	198101105	198103604	198102355	-0.336302651726
1	198103605	198106104	198104855	-0.336385774242
1	198106105	198108604	198107355	-0.336464908373
1	198108605	198111104	198109855	-0.336540173546
1	198111105	198113604	198112355	-0.336611703188
1	198113605	198116108	198114857	-0.336679494204
1	198116109	198118608	198117359	-0.336743293601
1	198118609	198121108	198119859	-0.336802737048
1	198121109	198123608	198122359	-0.336857429989
1	198123609	198126108	198124859	-0.336906734698
1	198126109	198128608	198127359	-0.33695014355
1	198128609	198131118	198129864	-0.33698700268
1	198131119	198133623	198132371	-0.337016561462
1	198133624	198136123	198134874	-0.337038167327
1	198136124	198138625	198137375	-0.337051292195
1	198138626	198141125	198139876	-0.337055396168
1	198141126	198143625	198142376	-0.337049873339
1	198143626	198146154	198144890	-0.337033980395
1	198146155	198148654	198147405	-0.337007058763
1	198148655	198151154	198149905	-0.336968835447
1	198151155	198153654	198152405	-0.336918647369
1	198153655	198156154	198154905	-0.336855939211
1	198156155	198158654	198157405	-0.336780186447
1	198158655	198161154	198159905	-0.33669090197
1	198161155	198163654	198162405	-0.336587788181
1	198163655	198166154	198164905	-0.336470734358
1	198166155	198168654	198167405	-0.336339804224
1	198168655	198171154	198169905	-0.336195194639
1	198171155	198173675	198172415	-0.336036715427
1	198173676	198176175	198174926	-0.335865218106
1	198176176	198178675	198177426	-0.335681785199
1	198178676	198181175	198179926	-0.335485824756
1	198181176	198183675	198182426	-0.335277247861
1	198183676	198186175	198184926	-0.335055885029
1	198186176	198188675	198187426	-0.334821653248
1	198188676	198191175	198189926	-0.334574587336
1	198191176	198193675	198192426	-0.334314651747
1	198193676	198196175	198194926	-0.334041739029
1	198196176	198198675	198197426	-0.333755573439
1	198198676	198201175	198199926	-0.3334559409
1	198201176	198203675	198202426	-0.333142538178
1	198203676	198206175	198204926	-0.332814927264
1	198206176	198208675	198207426	-0.332472823476
1	198208676	198211360	198210018	-0.3321025261
1	198211361	198213860	198212611	-0.331716000285
1	198213861	198216360	198215111	-0.331328080945
1	198216361	198218860	198217611	-0.33092526767
1	198218861	198221360	198220111	-0.330507481588
1	198221361	198223860	198222611	-0.330074329596
1	198223861	198226360	198225111	-0.329625583151
1	198229811	198232310	198231061	-0.328495028347
1	198232311	198234810	198233561	-0.327994159634
1	198234811	198237310	198236061	-0.3274785243
1	198237311	198239810	198238561	-0.326948527547
1	198239811	198242310	198241061	-0.326404581485
1	198242311	198244810	198243561	-0.325847050734
1	198244811	198247310	198246061	-0.325276077139
1	198254145	198256644	198255395	-0.323025928761
1	198256645	198259144	198257895	-0.322391740265
1	198259145	198261644	198260395	-0.321744465238
1	198261645	198264144	198262895	-0.32108440325
1	198264145	198266644	198265395	-0.320411889672
1	198266645	198269144	198267895	-0.319727280222
1	198269145	198271644	198270395	-0.319030764964
1	198271645	198274144	198272895	-0.318322397181
1	198274145	198276644	198275395	-0.317602223375
1	198276645	198279144	198277895	-0.316870244793
1	198279145	198281644	198280395	-0.316126548431
1	198281645	198284144	198282895	-0.315371352028
1	198284145	198286644	198285395	-0.314604954927
1	198286645	198289144	198287895	-0.313827734021
1	198289145	198291644	198290395	-0.313040067956
1	198291645	198294144	198292895	-0.312242143963
1	198294145	198296644	198295395	-0.311434196917
1	198296645	198299144	198297895	-0.310616661239
1	198299145	198301644	198300395	-0.309790243992
1	198301645	198304144	198302895	-0.308955743679
1	198304145	198306644	198305395	-0.308113993061
1	198306645	198309144	198307895	-0.307265811917
1	198314236	198316949	198315593	-0.304622465403
1	198316950	198319449	198318200	-0.30371933964
1	198319450	198321949	198320700	-0.302850790036
1	198321950	198324570	198323260	-0.301959639159
1	198324571	198327070	198325821	-0.301066982431
1	198327071	198329570	198328321	-0.300194943556
1	198329571	198332070	198330821	-0.299322561293
1	198332071	198334570	198333321	-0.298449972976
1	198334571	198337070	198335821	-0.297577378795
1	198337071	198339570	198338321	-0.296705040594
1	198339571	198342070	198340821	-0.295833132419
1	198342071	198344570	198343321	-0.294961705226
1	198344571	198347070	198345821	-0.294090812196
1	198347071	198349570	198348321	-0.293220523435
1	198349571	198352070	198350821	-0.292350852077
1	198352071	198354570	198353321	-0.291481790175
1	198354571	198357070	198355821	-0.290613309669
1	198357071	198359570	198358321	-0.289745303702
1	198359571	198362070	198360821	-0.288877660622
1	198362071	198364570	198363321	-0.288010285987
1	198364571	198367070	198365821	-0.287143046448
1	198367071	198369773	198368422	-0.286240845193
1	198725979	198728478	198727229	-0.315160539099
1	198728479	198730978	198729729	-0.319014773713
1	198730979	198733478	198732229	-0.322868844558
1	198733479	198735978	198734729	-0.326722461664
1	198735979	198738478	198737229	-0.330575353882
1	198738479	198740978	198739729	-0.334427099882
1	198740979	198743478	198742229	-0.338277083922
1	198743479	198745978	198744729	-0.342124543415
1	198745979	198748478	198747229	-0.345968575273
1	198748479	198750978	198749729	-0.34980820592
1	198750979	198753478	198752229	-0.353642474891
1	198753479	198755978	198754729	-0.357470346673
1	198755979	198758478	198757229	-0.361290680127
1	198758479	198760978	198759729	-0.365102127458
1	198760979	198763478	198762229	-0.368903245085
1	198763479	198765978	198764729	-0.372692519874
1	198765979	198768478	198767229	-0.37646833427
1	198768479	198770978	198769729	-0.38022913497
1	198770979	198773478	198772229	-0.38397349792
1	198773479	198775978	198774729	-0.387700188289
1	198775979	198778478	198777229	-0.391408132509
1	198778479	198780978	198779729	-0.3950963226
1	198780979	198783478	198782229	-0.398764011252
1	198783479	198785978	198784729	-0.40241070369
1	198785979	198788478	198787229	-0.406035895283
1	198788479	198790978	198789729	-0.409638724882
1	198790979	198793478	198792229	-0.413218100347
1	198793479	198795978	198794729	-0.416772914784
1	198795979	198798478	198797229	-0.420302025772
1	198798479	198800978	198799729	-0.423804289692
1	198800979	198803478	198802229	-0.427278512848
1	198803479	198805978	198804729	-0.430723436254
1	198805979	198808478	198807229	-0.434137817746
1	198808479	198810978	198809729	-0.437520400246
1	198810979	198813478	198812229	-0.44087006212
1	198813479	198815978	198814729	-0.444185780923
1	198815979	198818478	198817229	-0.447466549693
1	198818479	198820978	198819729	-0.450711558913
1	198820979	198823478	198822229	-0.453920208893
1	198823479	198825978	198824729	-0.457092031362
1	198825979	198828478	198827229	-0.460226681992
1	198828479	198830978	198829729	-0.463323860311
1	198830979	198833478	198832229	-0.466383177216
1	198833479	198835978	198834729	-0.469404378225
1	198835979	198838478	198837229	-0.472387290827
1	198838479	198840978	198839729	-0.475331587973
1	198840979	198843607	198842293	-0.478310624566
1	198843608	198846107	198844858	-0.481249131261
1	198846108	198848607	198847358	-0.484072688991
1	198848608	198851107	198849858	-0.486856237497
1	198851108	198853607	198852358	-0.489599993804
1	198853608	198856107	198854858	-0.492304191754
1	198856108	198858607	198857358	-0.494969094883
1	198858608	198861107	198859858	-0.497594880183
1	198861108	198863607	198862358	-0.500181574086
1	198863608	198866107	198864858	-0.502729166675
1	198866108	198868607	198867358	-0.505237711621
1	198868608	198871107	198869858	-0.507707323567
1	198874141	198876640	198875391	-0.513036166637
1	198876641	198879140	198877891	-0.51538310372
1	198879141	198881640	198880391	-0.517692783441
1	198881641	198884140	198882891	-0.519965604201
1	198884141	198886640	198885391	-0.522201970666
1	198886641	198889140	198887891	-0.524402354644
1	198889141	198891640	198890391	-0.52656739071
1	198891641	198894140	198892891	-0.5286978741
1	198894141	198896640	198895391	-0.530794723717
1	198896641	198899140	198897891	-0.532858748447
1	198899141	198901640	198900391	-0.534890854477
1	198901641	198904140	198902891	-0.536892112924
1	198904141	198906640	198905391	-0.538863634566
1	198906641	198909140	198907891	-0.540806716096
1	198909141	198911640	198910391	-0.54272274768
1	198911641	198914140	198912891	-0.544613071883
1	198914141	198916640	198915391	-0.546478962388
1	198916641	198919140	198917891	-0.548321522251
1	198919141	198921640	198920391	-0.550141793578
1	198921641	198924140	198922891	-0.551940844729
1	198924141	198926640	198925391	-0.553719960455
1	198926641	198929140	198927891	-0.555480854306
1	198929141	198931640	198930391	-0.55722522157
1	198931641	198934140	198932891	-0.558954585571
1	198934141	198936640	198935391	-0.560670282809
1	198936641	198939140	198937891	-0.562373642415
1	198939141	198941661	198940401	-0.564072619055
1	198941662	198944212	198942937	-0.565778867413
1	198944213	198946712	198945463	-0.567468891347
1	198946713	198949212	198947963	-0.569132791573
1	198949213	198951712	198950463	-0.570788671548
1	198951713	198954212	198952963	-0.572437306805
1	198954213	198956712	198955463	-0.574079493627
1	198956713	198959212	198957963	-0.575716010179
1	198959213	198961712	198960463	-0.577347686675
1	198961713	198964212	198962963	-0.578975366418
1	198964213	198966712	198965463	-0.580599668544
1	198966713	198969212	198967963	-0.582220884073
1	198969213	198971712	198970463	-0.583839146249
1	198971713	198974212	198972963	-0.585454502232
1	198974213	198976712	198975463	-0.587066997445
1	198976713	198979212	198977963	-0.588676599208
1	198979213	198981712	198980463	-0.59028316495
1	198981713	198984212	198982963	-0.591886508
1	198984213	198986712	198985463	-0.593486395052
1	198986713	198989212	198987963	-0.595082513939
1	198989213	198991712	198990463	-0.596674414911
1	198991713	198994212	198992963	-0.598261526923
1	198994213	198996884	198995549	-0.599897493423
1	198996885	198999384	198998135	-0.601526878778
1	198999385	199001884	199000635	-0.603094978977
1	199001885	199004384	199003135	-0.604655364532
1	199004385	199006884	199005635	-0.606207469262
1	199006885	199009384	199008135	-0.607750773069
1	199009385	199011884	199010635	-0.609284770987
1	199011885	199014384	199013135	-0.610808947735
1	199014385	199016884	199015635	-0.612322723099
1	199016885	199019384	199018135	-0.613825501605
1	199019385	199021884	199020635	-0.615316569381
1	199026410	199028909	199027660	-0.619436091264
1	199028910	199031409	199030160	-0.620874003277
1	199031410	199033909	199032660	-0.622295489015
1	199033910	199036409	199035160	-0.623699538981
1	199036410	199038909	199037660	-0.625085286455
1	199038910	199041409	199040160	-0.626451987565
1	199041410	199043909	199042660	-0.627799043786
1	199043910	199046409	199045160	-0.629125948958
1	199046410	199048909	199047660	-0.630432204085
1	199048910	199051409	199050160	-0.631717122062
1	199051410	199053909	199052660	-0.63297987825
1	199053910	199056409	199055160	-0.634219646029
1	199056410	199059112	199057761	-0.635484296304
1	199059113	199061612	199060363	-0.636723050007
1	199061613	199064112	199062863	-0.637887817126
1	199064113	199066612	199065363	-0.639027100857
1	199066613	199069112	199067863	-0.640140234507
1	199069113	199071612	199070363	-0.641226271179
1	199071613	199074112	199072863	-0.642284245099
1	199074113	199076612	199075363	-0.643313247477
1	199076613	199079112	199077863	-0.644312197438
1	199079113	199081612	199080363	-0.645279978501
1	199081613	199084112	199082863	-0.646215345496
1	199084113	199086612	199085363	-0.647116859721
1	199086613	199089112	199087863	-0.647982834158
1	199089113	199091612	199090363	-0.648811635497
1	199091613	199094145	199092879	-0.649606774268
1	199094146	199096645	199095396	-0.650361860008
1	199096646	199099145	199097896	-0.651070670591
1	199099146	199101645	199100396	-0.651737103328
1	199101646	199104145	199102896	-0.652359769386
1	199104146	199106645	199105396	-0.652937546486
1	199106646	199109145	199107896	-0.653469411135
1	199109146	199111645	199110396	-0.653954317736
1	199111646	199114145	199112896	-0.654391229953
1	199114146	199116645	199115396	-0.654779263229
1	199116646	199119145	199117896	-0.655117683342
1	199119146	199121709	199120428	-0.655409125951
1	199121710	199124209	199122960	-0.655648141135
1	199124210	199126709	199125460	-0.655832032664
1	199126710	199129209	199127960	-0.655963602218
1	199129210	199131709	199130460	-0.656042663786
1	199131710	199134209	199132960	-0.65606904455
1	199134210	199136709	199135460	-0.656042587293
1	199136710	199139209	199137960	-0.655963165496
1	199139210	199141709	199140460	-0.655830391675
1	199144210	199146709	199145460	-0.655403195702
1	199146710	199149209	199147960	-0.655108890624
1	199149210	199151709	199150460	-0.654761234257
1	199151710	199154209	199152960	-0.654360711257
1	199154210	199156709	199155460	-0.653907752619
1	199156710	199159209	199157960	-0.653402641233
1	199159210	199161709	199160460	-0.652845560982
1	199161710	199164209	199162960	-0.652236690931
1	199164210	199166709	199165460	-0.651576238787
1	199166710	199169209	199167960	-0.65086440059
1	199169210	199171709	199170460	-0.650101688501
1	199171710	199174209	199172960	-0.649288641868
1	199174210	199176709	199175460	-0.648425618604
1	199176710	199179209	199177960	-0.647512908719
1	199179210	199181734	199180472	-0.646545878578
1	199181735	199184234	199182985	-0.6455286206
1	199184235	199186734	199185485	-0.644467609269
1	199186735	199189234	199187985	-0.643358178376
1	199189235	199191734	199190485	-0.642201014593
1	199191735	199194449	199193092	-0.640944379475
1	199194450	199196949	199195700	-0.63963712439
1	199196950	199199449	199198200	-0.638337515582
1	199199450	199201949	199200700	-0.636992923063
1	199201950	199204449	199203200	-0.635604063942
1	199204450	199206949	199205700	-0.634171838191
1	199206950	199209449	199208200	-0.632697189143
1	199209450	199211949	199210700	-0.63118099903
1	199211950	199214449	199213200	-0.629624130529
1	199214450	199216949	199215700	-0.628027283399
1	199216950	199219449	199218200	-0.626391074246
1	199219450	199221949	199220700	-0.62471596284
1	199221950	199224449	199223200	-0.623002498738
1	199224450	199226949	199225700	-0.621251344695
1	199226950	199229449	199228200	-0.619463233299
1	199229450	199231949	199230700	-0.617638995807
1	199231950	199234449	199233200	-0.615779326248
1	199234450	199236949	199235700	-0.613884736915
1	199236950	199239449	199238200	-0.611955539279
1	199239450	199241949	199240700	-0.609991736191
1	199241950	199244449	199243200	-0.607993348585
1	199244450	199246949	199245700	-0.605960359614
1	199246950	199249449	199248200	-0.603892709695
1	199249450	199251949	199250700	-0.601790448915
1	199251950	199254449	199253200	-0.599653846462
1	199254450	199256949	199255700	-0.597482998252
1	199256950	199259449	199258200	-0.595277819786
1	199259450	199261949	199260700	-0.593038097441
1	199261950	199264449	199263200	-0.590763584945
1	199264450	199266949	199265700	-0.588454016358
1	199266950	199269449	199268200	-0.586109066838
1	199269450	199271949	199270700	-0.583728395873
1	199271950	199274449	199273200	-0.581311657139
1	199274450	199276949	199275700	-0.57885854212
1	199276950	199279449	199278200	-0.576368794687
1	199279450	199281949	199280700	-0.573842116775
1	199281950	199284449	199283200	-0.571278277746
1	199284450	199286949	199285700	-0.568677273461
1	199286950	199289449	199288200	-0.566039121548
1	199289450	199291949	199290700	-0.563363997775
1	199291950	199294449	199293200	-0.560652299447
1	199294450	199296949	199295700	-0.557904512336
1	199296950	199299449	199298200	-0.555121156063
1	199299450	199301949	199300700	-0.552302708049
1	199301950	199304449	199303200	-0.549449670014
1	199304450	199306949	199305700	-0.546562577498
1	199306950	199309449	199308200	-0.543642033331
1	199309450	199311949	199310700	-0.540688609956
1	199311950	199314449	199313200	-0.537702944284
1	199314450	199316949	199315700	-0.534685909997
1	199316950	199319449	199318200	-0.531638549294
1	199319450	199321949	199320700	-0.528561995375
1	199321950	199324449	199323200	-0.525457575143
1	199324450	199326949	199325700	-0.522326700489
1	199326950	199329449	199328200	-0.51917072694
1	199329450	199331949	199330700	-0.515990776211
1	199331950	199334449	199333200	-0.512787834646
1	199334450	199336949	199335700	-0.509562961761
1	199336950	199339449	199338200	-0.506317281833
1	199339450	199341949	199340700	-0.503051996367
1	199341950	199344449	199343200	-0.499768335323
1	199344450	199346949	199345700	-0.496467375189
1	199346950	199349449	199348200	-0.493150032913
1	199349450	199351949	199350700	-0.489817111966
1	199351950	199354449	199353200	-0.486469358761
1	199354450	199356986	199355718	-0.483083340315
1	199356987	199359486	199358237	-0.479682680076
1	199359487	199361986	199360737	-0.476295436453
1	199361987	199364813	199363400	-0.472675151679
1	199368098	199370597	199369348	-0.464550651613
1	199370598	199373097	199371848	-0.461122844678
1	199373098	199375597	199374348	-0.457688846493
1	199375598	199378097	199376848	-0.454249378532
1	199378098	199380597	199379348	-0.450804988662
1	199380598	199383097	199381848	-0.447356145528
1	199383098	199385597	199384348	-0.443903239459
1	199385598	199388097	199386848	-0.440446626459
1	199388098	199390597	199389348	-0.43698660481
1	199390598	199393097	199391848	-0.433523479265
1	199393098	199395597	199394348	-0.430057776358
1	199395598	199398097	199396848	-0.42659020633
1	199398098	199400597	199399348	-0.423121611723
1	199400598	199403097	199401848	-0.419652952969
1	199403098	199405597	199404348	-0.416185340339
1	199405598	199408097	199406848	-0.412719931709
1	199408098	199410597	199409348	-0.409257863161
1	199410598	199413097	199411848	-0.405800295839
1	199413098	199415597	199414348	-0.402348379472
1	199415598	199418097	199416848	-0.398903222749
1	199418098	199420597	199419348	-0.395465925052
1	199420598	199423097	199421848	-0.392037460856
1	199423098	199425597	199424348	-0.388618764574
1	199425598	199428100	199426849	-0.385209266237
1	199428101	199430600	199429351	-0.381809501513
1	199430601	199433100	199431851	-0.378424096266
1	199433101	199435600	199434351	-0.375050937833
1	199435601	199438100	199436851	-0.371690831983
1	199438101	199440600	199439351	-0.368344909836
1	199440601	199443100	199441851	-0.365014487475
1	199443101	199445605	199444353	-0.361698270208
1	199445606	199448105	199446856	-0.358399005355
1	199448106	199450605	199449356	-0.355123251927
1	199450606	199453105	199451856	-0.35186826664
1	199453106	199455605	199454356	-0.348635332069
1	199455606	199458105	199456856	-0.345425728675
1	199458106	199460605	199459356	-0.342240817097
1	199460606	199463105	199461856	-0.339081781473
1	199463106	199465605	199464356	-0.335949533121
1	199465606	199468105	199466856	-0.332844888606
1	199471875	199474374	199473125	-0.325185689849
1	199474375	199476874	199475625	-0.322183048988
1	199476875	199479388	199478132	-0.319202489565
1	199479389	199481888	199480639	-0.316253160869
1	199481889	199484388	199483139	-0.313344119811
1	199484389	199486888	199485639	-0.310468230745
1	199486889	199489388	199488139	-0.307626769252
1	199489389	199491888	199490639	-0.304821085559
1	199491889	199494388	199493139	-0.302052768985
1	199494389	199496925	199495657	-0.299303833714
1	199496926	199499425	199498176	-0.296594692065
1	199499426	199501925	199500676	-0.293947586629
1	199501926	199504425	199503176	-0.291342724879
1	199504426	199506925	199505676	-0.288780772853
1	199506926	199509425	199508176	-0.286262350281
1	199509426	199511925	199510676	-0.283788142026
1	199511926	199514425	199513176	-0.281358969723
1	199514426	199516925	199515676	-0.278975796371
1	199516926	199519425	199518176	-0.276639665368
1	199519426	199521925	199520676	-0.274351823426
1	199521926	199524425	199523176	-0.272113676947
1	199524426	199526925	199525676	-0.269926617204
1	199526926	199529425	199528176	-0.267792108115
1	199529426	199531925	199530676	-0.265711805412
1	199531926	199534425	199533176	-0.263687387206
1	199534426	199536925	199535676	-0.261720556791
1	199536926	199539506	199538216	-0.259782996778
1	199539507	199542006	199540757	-0.257907518973
1	199542007	199544506	199543257	-0.25612502684
1	199544507	199547006	199545757	-0.254405813673
1	199547007	199549506	199548257	-0.252750630725
1	199549507	199552006	199550757	-0.251159842559
1	199559194	199561693	199560444	-0.245605357404
1	199561694	199564217	199562956	-0.244323379114
1	199564218	199566717	199565468	-0.243106217703
1	199566718	199569217	199567968	-0.241958717623
1	199569218	199571717	199570468	-0.24087443781
1	199571718	199574217	199572968	-0.23985276676
1	199574218	199576717	199575468	-0.238893107558
1	199576718	199579217	199577968	-0.237995000616
1	199579218	199581717	199580468	-0.237157986508
1	199581718	199584217	199582968	-0.236381622637
1	199584218	199586717	199585468	-0.235665517011
1	199586718	199589217	199587968	-0.235009261193
1	199589218	199591717	199590468	-0.23441251184
1	199591718	199594217	199592968	-0.233875002509
1	199594218	199596717	199595468	-0.233396498547
1	199596718	199599217	199597968	-0.232976832358
1	199599218	199601720	199600469	-0.232615755246
1	199601721	199604220	199602971	-0.232313119334
1	199607594	199610160	199608877	-0.231829096946
1	199610161	199612660	199611411	-0.231719182725
1	199612661	199615160	199613911	-0.231667209732
1	199615161	199617660	199616411	-0.231670578349
1	199617661	199620160	199618911	-0.231728689328
1	199620161	199622660	199621411	-0.231841017252
1	199622661	199625160	199623911	-0.232006944342
1	199625161	199627672	199626417	-0.232226160579
1	199627673	199630172	199628923	-0.232497262431
1	199630173	199632672	199631423	-0.232818412876
1	199632673	199635172	199633923	-0.233189084986
1	199635173	199637697	199636435	-0.233610110031
1	199637698	199640220	199638959	-0.234081121831
1	199640221	199642982	199641602	-0.234624697703
1	199642983	199645482	199644233	-0.23521559049
1	199645483	199647983	199646733	-0.235821937647
1	199654369	199656868	199655619	-0.238314677155
1	199656869	199659368	199658119	-0.239106267157
1	199659369	199661868	199660619	-0.239935357824
1	199661869	199664368	199663119	-0.240800578907
1	199664369	199666868	199665619	-0.241700416073
1	199666869	199669368	199668119	-0.242633292167
1	199669369	199671868	199670619	-0.243597625623
1	199671869	199674368	199673119	-0.244591876493
1	199674369	199676868	199675619	-0.245614397614
1	199676869	199679368	199678119	-0.246663444598
1	199679369	199681868	199680619	-0.247737445155
1	199681869	199684368	199683119	-0.248834813225
1	199684369	199686868	199685619	-0.249953903748
1	199686869	199689368	199688119	-0.251093162204
1	199689369	199691868	199690619	-0.252251112941
1	199691869	199694368	199693119	-0.25342644963
1	199694369	199696868	199695619	-0.254618032005
1	199696869	199699368	199698119	-0.255824716756
1	199699369	199701868	199700619	-0.257045171877
1	199701869	199704368	199703119	-0.25827779096
1	199704369	199706868	199705619	-0.259521056417
1	199706869	199709442	199708156	-0.260792249251
1	199709443	199711942	199710693	-0.262071740431
1	199711943	199714442	199713193	-0.263339582527
1	199714443	199716942	199715693	-0.264613260053
1	199716943	199719442	199718193	-0.265891525566
1	199719443	199721942	199720693	-0.267173006433
1	199721943	199724442	199723193	-0.268456200682
1	199724443	199726942	199725693	-0.269739500286
1	199726943	199729442	199728193	-0.27102131428
1	199732711	199735336	199734024	-0.273997624764
1	199735337	199737836	199736587	-0.275296841385
1	199737837	199740336	199739087	-0.276556953613
1	199740337	199742836	199741587	-0.277808707419
1	199742837	199745336	199744087	-0.279050849066
1	199745337	199747836	199746587	-0.280281966492
1	199747837	199750336	199749087	-0.281500578744
1	199750337	199752836	199751587	-0.282705368943
1	199752837	199755336	199754087	-0.283895158248
1	199755337	199757836	199756587	-0.285068793757
1	199757837	199760336	199759087	-0.28622501776
1	199760337	199762836	199761587	-0.287362552676
1	199762837	199765336	199764087	-0.288480204507
1	199765337	199767836	199766587	-0.289576843676
1	199767837	199770336	199769087	-0.290651471534
1	199770337	199772836	199771587	-0.291703245985
1	199772837	199775336	199774087	-0.292731223213
1	199775337	199777836	199776587	-0.293734331246
1	199777837	199780336	199779087	-0.29471168727
1	199780337	199782836	199781587	-0.295662357798
1	199782837	199785336	199784087	-0.296585270652
1	199785337	199787836	199786587	-0.297479207269
1	199787837	199790336	199789087	-0.298343102681
1	199790337	199792836	199791587	-0.29917623913
1	199792837	199795336	199794087	-0.299978000578
1	199795337	199797836	199796587	-0.30074785564
1	199797837	199800336	199799087	-0.301485187924
1	199800337	199802836	199801587	-0.302189499631
1	199802837	199805336	199804087	-0.302860789185
1	199805337	199807836	199806587	-0.30349941225
1	199807837	199810336	199809087	-0.304105839171
1	199810337	199812836	199811587	-0.304680291201
1	199812837	199815336	199814087	-0.305222696726
1	199815337	199817836	199816587	-0.305732878704
1	199817837	199820336	199819087	-0.306210559909
1	199820337	199822836	199821587	-0.306655401894
1	199822837	199825362	199824100	-0.307069142914
1	199825363	199827862	199826613	-0.307449111062
1	199827863	199830362	199829113	-0.307793355956
1	199830363	199832862	199831613	-0.308103826521
1	199832863	199835362	199834113	-0.308380586259
1	199835363	199837867	199836615	-0.308624075472
1	199837868	199840367	199839118	-0.308834376671
1	199840368	199842867	199841618	-0.309011373102
1	199842868	199845367	199844118	-0.309155640532
1	199845368	199847867	199846618	-0.309267692469
1	199847868	199850367	199849118	-0.309347929566
1	199850368	199852913	199851641	-0.309397094144
1	199852914	199855413	199854164	-0.309414631564
1	199855414	199857913	199856664	-0.309401274842
1	199857914	199860413	199859164	-0.309358125155
1	199860414	199862913	199861664	-0.309286088481
1	199862914	199865413	199864164	-0.30918590068
1	199865414	199867913	199866664	-0.309058120656
1	199867914	199870413	199869164	-0.308903032988
1	199870414	199872913	199871664	-0.308720921598
1	199872914	199875413	199874164	-0.308512089999
1	199875414	199877913	199876664	-0.308276867639
1	199877914	199880413	199879164	-0.308015452873
1	199887068	199889567	199888318	-0.306839096616
1	199889568	199892067	199890818	-0.306459624723
1	199892068	199894567	199893318	-0.306055995464
1	199894568	199897067	199895818	-0.30562881063
1	199897068	199899567	199898318	-0.305178773317
1	199899568	199902067	199900818	-0.304706553776
1	199905064	199907638	199906351	-0.303586311993
1	199907639	199910360	199909000	-0.303015093031
1	199910361	199912860	199911611	-0.302431137931
1	199912861	199915360	199914111	-0.301853438158
1	199915361	199917860	199916611	-0.301258435527
1	199917861	199920360	199919111	-0.300647058531
1	199920361	199922860	199921611	-0.300020203429
1	199922861	199925360	199924111	-0.299378623597
1	199925361	199927860	199926611	-0.298722983784
1	199927861	199930418	199929140	-0.298046015979
1	199930419	199932933	199931676	-0.29735368856
1	199932934	199935433	199934184	-0.296656041391
1	199935434	199937933	199936684	-0.295948194592
1	199937934	199940433	199939184	-0.295228204043
1	199940434	199942933	199941684	-0.294496253206
1	199942934	199945433	199944184	-0.293752344803
1	199945434	199947933	199946684	-0.292996255657
1	199947934	199950433	199949184	-0.292227615906
1	199950434	199952933	199951684	-0.291445800188
1	199952934	199955433	199954184	-0.290650194471
1	199955434	199957933	199956684	-0.289840498306
1	199957934	199960500	199959217	-0.289005544163
1	199960501	199963000	199961751	-0.288155518703
1	199963001	199965500	199964251	-0.287302407557
1	199965501	199968000	199966751	-0.286434951279
1	199968001	199970502	199969252	-0.285552837834
1	199970503	199973002	199971753	-0.284656269394
1	199973003	199975502	199974253	-0.283745340479
1	199975503	199978002	199976753	-0.282819394725
1	199978003	199980502	199979253	-0.281877828306
1	199980503	199983002	199981753	-0.280919994237
1	199983003	199985502	199984253	-0.2799452928
1	199985503	199988002	199986753	-0.278953170099
1	199988003	199990502	199989253	-0.277943132143
1	199990503	199993002	199991753	-0.276914691531
1	199993003	199995502	199994253	-0.275867454324
1	199995503	199998002	199996753	-0.274801020171
1	199998003	200000502	199999253	-0.273714871447
1	200000503	200003002	200001753	-0.272608491415
1	200003003	200005502	200004253	-0.271481269717
1	200005503	200008002	200006753	-0.270332380228
1	200008003	200010502	200009253	-0.269160866195
1	200010503	200013002	200011753	-0.267965666713
1	200013003	200015502	200014253	-0.266745655284
1	200015503	200018002	200016753	-0.265499555918
1	200018003	200020502	200019253	-0.264225947017
1	200020503	200023002	200021753	-0.262923234433
1	200023003	200025502	200024253	-0.261589836281
1	200025503	200028002	200026753	-0.260224198163
1	200028003	200030502	200029253	-0.258824792992
1	200030503	200033002	200031753	-0.257390083132
1	200033003	200035502	200034253	-0.255918635437
1	200035503	200038002	200036753	-0.254408924102
1	200038003	200040502	200039253	-0.25285953892
1	200040503	200043002	200041753	-0.251269397609
1	200043003	200045502	200044253	-0.249637783752
1	200045503	200048002	200046753	-0.247964219347
1	200048003	200050502	200049253	-0.246248274647
1	200050503	200053002	200051753	-0.24448955587
1	200053003	200055512	200054258	-0.242684075519
1	200055513	200058012	200056763	-0.240834985547
1	200058013	200060512	200059263	-0.23894591531
1	200060513	200063012	200061763	-0.237013128238
1	200063013	200065512	200064263	-0.235036724014
1	200065513	200068012	200066763	-0.233016898647
1	200068013	200070512	200069263	-0.230953992752
1	200070513	200073012	200071763	-0.228848433366
1	200073013	200075512	200074263	-0.22670073913
1	200075513	200078019	200076766	-0.224508833376
1	200078020	200080519	200079270	-0.222275127676
1	200080520	200083019	200081770	-0.220004913178
1	200083020	200085519	200084270	-0.217695228584
1	200085520	200088019	200086770	-0.215346603884
1	200088020	200090519	200089270	-0.212959630081
1	200090520	200093023	200091772	-0.210532740669
1	200093024	200095523	200094274	-0.208068043664
1	200095524	200098023	200096774	-0.205567837777
1	200098024	200100523	200099274	-0.20303062617
1	200100524	200103023	200101774	-0.200456776287
1	200103024	200105523	200104274	-0.197846755742
1	200105524	200108023	200106774	-0.195200995474
1	200108024	200110523	200109274	-0.1925199414
1	200110524	200113023	200111774	-0.189804102145
1	200113024	200115523	200114274	-0.187054012625
1	200115524	200118023	200116774	-0.184270076711
1	200118024	200120523	200119274	-0.181452762046
1	200120524	200123023	200121774	-0.178602466474
1	200123024	200125532	200124278	-0.175714754482
1	200125533	200128032	200126783	-0.172792982258
1	200128033	200130532	200129283	-0.169844162785
1	200130533	200133032	200131783	-0.166862680819
1	200133033	200135532	200134283	-0.163848765904
1	200135533	200138032	200136783	-0.16080273298
1	200138033	200140532	200139283	-0.157725110719
1	200140533	200143032	200141783	-0.154616273583
1	200143033	200145532	200144283	-0.151476272089
1	200145533	200148032	200146783	-0.148305020886
1	200148033	200150532	200149283	-0.145102465148
1	200150533	200153032	200151783	-0.141868619675
1	200153033	200155532	200154283	-0.138603530671
1	200155533	200158032	200156783	-0.135307289489
1	200158033	200160532	200159283	-0.131979912999
1	200160533	200163032	200161783	-0.128621435148
1	200163033	200165554	200164294	-0.125217071025
1	200165555	200168054	200166805	-0.121781804355
1	200168055	200170554	200169305	-0.11833108522
1	200170555	200173054	200171805	-0.114850090997
1	200173055	200175554	200174305	-0.111339089496
1	200175555	200178060	200176808	-0.107793923208
1	200178061	200180560	200179311	-0.104218836641
1	200180561	200183060	200181811	-0.10061838463
1	200183061	200185560	200184311	-0.0969885276541
1	200192997	200195496	200194247	-0.0822689822163
1	200195497	200197996	200196747	-0.0784904952311
1	200197997	200200496	200199247	-0.074681492136
1	200200497	200202996	200201747	-0.0708417514422
1	200202997	200205496	200204247	-0.0669711783465
1	200205497	200207996	200206747	-0.0630697480333
1	200207997	200210496	200209247	-0.0591374672116
1	200210497	200213004	200211751	-0.0551680157235
1	200213005	200215504	200214255	-0.051167498859
1	200215505	200218004	200216755	-0.0471421948961
1	200218005	200220504	200219255	-0.0430855670727
1	200220505	200223004	200221755	-0.0389975439626
1	200223005	200225504	200224255	-0.0348781353019
1	200225505	200228004	200226755	-0.0307274198631
1	200228005	200230504	200229255	-0.0265455907571
1	200230505	200233004	200231755	-0.0223328397256
1	200233005	200235504	200234255	-0.0180893382954
1	200235505	200238004	200236755	-0.0138152211645
1	200238005	200240504	200239255	-0.00951055470775
1	200240505	200243004	200241755	-0.00517535133608
1	200243005	200245504	200244255	-0.00080959832771
1	200245505	200248004	200246755	0.0035868368054
1	200248005	200250504	200249255	0.00801419310586
1	200250505	200253004	200251755	0.012472752577
1	200253005	200255504	200254255	0.0169626927711
1	200255505	200258004	200256755	0.0214841352807
1	200258005	200260523	200259264	0.0260536891661
1	200260524	200263023	200261774	0.0306570459973
1	200263024	200265523	200264274	0.0352739631116
1	200265524	200268023	200266774	0.0399227668268
1	200268024	200270523	200269274	0.0446035933565
1	200270524	200273023	200271774	0.0493167259965
1	200273024	200275523	200274274	0.0540625103233
1	200275524	200278023	200276774	0.0588411536715
1	200278024	200280523	200279274	0.0636522887145
1	200280524	200283023	200281774	0.0684952474518
1	200283024	200285546	200284285	0.0733908171545
1	200285547	200288046	200286797	0.0783190415859
1	200288047	200290546	200289297	0.0832535470177
1	200290547	200293046	200291797	0.0882171589306
1	200293047	200295546	200294297	0.0932092231535
1	200295547	200298065	200296806	0.0982471701809
1	200298066	200300565	200299316	0.103314482891
1	200300566	200303065	200301816	0.108388297037
1	200303066	200305565	200304316	0.113488362116
1	200305566	200308065	200306816	0.118614149873
1	200308066	200310565	200309316	0.123765086715
1	200310566	200313065	200311816	0.128940474255
1	200313066	200315565	200314316	0.134139547178
1	200315566	200318065	200316816	0.139361548849
1	200318066	200320565	200319316	0.144605772724
1	200320566	200323065	200321816	0.149871532826
1	200323066	200325565	200324316	0.155158108172
1	200325566	200328065	200326816	0.160464785429
1	200328066	200330565	200329316	0.165790837429
1	200330566	200333065	200331816	0.171135667058
1	200333066	200335565	200334316	0.176498786772
1	200335566	200338065	200336816	0.181879798578
1	200338066	200340565	200339316	0.187278205812
1	200340566	200343065	200341816	0.192693560239
1	200343066	200345565	200344316	0.19812540058
1	200345566	200348065	200346816	0.203572742466
1	200348066	200350565	200349316	0.209034331176
1	200350566	200353065	200351816	0.214508774368
1	200353066	200355565	200354316	0.21999468583
1	200355566	200358080	200356823	0.225506019039
1	200358081	200360580	200359331	0.231028152425
1	200360581	200363080	200361831	0.236539803804
1	200363081	200365580	200364331	0.242057327104
1	200365581	200368080	200366831	0.247579733803
1	200368081	200370580	200369331	0.253106102719
1	200370581	200373080	200371831	0.258635554823
1	200373081	200375580	200374331	0.264167384023
1	200375581	200378080	200376831	0.269700774609
1	200378081	200380580	200379331	0.275234910413
1	200380581	200383080	200381831	0.280769121265
1	200383081	200385580	200384331	0.286302748463
1	200385581	200388080	200386831	0.291834983817
1	200388081	200390580	200389331	0.297364826823
1	200390581	200393093	200391837	0.302904514311
1	200393094	200395593	200394344	0.308442007714
1	200395594	200398093	200396844	0.31395865379
1	200398094	200400593	200399344	0.319468882787
1	200400594	200403093	200401844	0.324971647837
1	200403094	200405593	200404344	0.330465882564
1	200405594	200408093	200406844	0.335950778286
1	200408094	200410593	200409344	0.341425786164
1	200410594	200413093	200411844	0.34689043856
1	200413094	200415593	200414344	0.352344094975
1	200415594	200418093	200416844	0.357786158363
1	200418094	200420593	200419344	0.363216064075
1	200420594	200423093	200421844	0.368633476996
1	200423094	200425593	200424344	0.374038138208
1	200425594	200428093	200426844	0.379429562507
1	200428094	200430593	200429344	0.384807225255
1	200430594	200433093	200431844	0.390170630405
1	200433094	200435593	200434344	0.395519389567
1	200435594	200438093	200436844	0.400853312245
1	200438094	200440593	200439344	0.406172389065
1	200440594	200443093	200441844	0.411476562777
1	200443094	200445593	200444344	0.416765707376
1	200445594	200448093	200446844	0.422039642642
1	200448094	200450593	200449344	0.427298074051
1	200450594	200453093	200451844	0.432540491782
1	200453094	200455593	200454344	0.437766434221
1	200455594	200458093	200456844	0.442975750791
1	200458094	200460593	200459344	0.448168404913
1	200460594	200463093	200461844	0.453344175324
1	200463094	200465593	200464344	0.458502602699
1	200465594	200468093	200466844	0.463643227532
1	200468094	200470597	200469346	0.468769670604
1	200470598	200473097	200471848	0.473877356736
1	200473098	200475597	200474348	0.478961827336
1	200475598	200478097	200476848	0.484026845659
1	200478098	200480597	200479348	0.489072072707
1	200480598	200483097	200481848	0.494096920598
1	200483098	200485597	200484348	0.499100726278
1	200485598	200488097	200486848	0.5040825472
1	200488098	200490597	200489348	0.509041382657
1	200490598	200493097	200491848	0.513976163884
1	200493098	200495597	200494348	0.51888573947
1	200495598	200498097	200496848	0.523769067087
1	200498098	200500597	200499348	0.528625080813
1	200500598	200503097	200501848	0.533452699226
1	200503098	200505597	200504348	0.538250707394
1	200505598	200508145	200506872	0.543063538706
1	200508146	200510645	200509396	0.547843999433
1	200510646	200513145	200511896	0.552546290438
1	200513146	200515645	200514396	0.557215317681
1	200515646	200518152	200516899	0.561856067996
1	200518153	200520652	200519403	0.56646443889
1	200520653	200523152	200521903	0.571031109525
1	200523153	200525652	200524403	0.575563233884
1	200525653	200528152	200526903	0.580060598124
1	200528153	200530652	200529403	0.584522896556
1	200530653	200533162	200531908	0.588958613415
1	200533163	200535666	200534415	0.593361918634
1	200535667	200538166	200536917	0.597720135951
1	200538167	200540666	200539417	0.602038269648
1	200540667	200543166	200541917	0.606319550473
1	200543167	200545695	200544431	0.610587442081
1	200545696	200548195	200546946	0.614819435085
1	200548196	200550695	200549446	0.618988772889
1	200550696	200553195	200551946	0.623120456908
1	200553196	200555695	200554446	0.627213732478
1	200555696	200558195	200556946	0.631267696406
1	200558196	200560695	200559446	0.635281399278
1	200560696	200563195	200561946	0.639253895498
1	200563196	200565695	200564446	0.643184407747
1	200565696	200568207	200566952	0.647081665393
1	200568208	200570707	200569458	0.650935723862
1	200570708	200573220	200571964	0.654745953827
1	200573221	200575755	200574488	0.658538404865
1	200575756	200578453	200577105	0.662421739633
1	200578454	200580953	200579704	0.666228114208
1	200580954	200583453	200582204	0.669841446247
1	200583454	200585958	200584706	0.673409702768
1	200585959	200588458	200587209	0.676930502935
1	200588459	200590958	200589709	0.680397425007
1	200590959	200593458	200592209	0.683813885876
1	200593459	200595958	200594709	0.68717905214
1	200595959	200598458	200597209	0.690492156104
1	200598459	200600958	200599709	0.693752672177
1	200600959	200603458	200602209	0.696960117907
1	200603459	200605958	200604709	0.700113998513
1	200605959	200608458	200607209	0.703213861706
1	200608459	200610958	200609709	0.706259450012
1	200610959	200613458	200612209	0.709250569747
1	200613459	200615958	200614709	0.712187274273
1	200615959	200618458	200617209	0.7150697501
1	200618459	200620958	200619709	0.717898156916
1	200620959	200623458	200622209	0.720672668777
1	200623459	200625958	200624709	0.723393543548
1	200625959	200628458	200627209	0.726061008879
1	200628459	200630958	200629709	0.728675274604
1	200630959	200633458	200632209	0.731236421114
1	200633459	200635958	200634709	0.733744348466
1	200635959	200638458	200637209	0.736199006797
1	200638459	200640958	200639709	0.738600299916
1	200640959	200643458	200642209	0.740948200869
1	200643459	200645958	200644709	0.743242793961
1	200645959	200648458	200647209	0.745484426326
1	200648459	200650958	200649709	0.747673618033
1	200650959	200653469	200652214	0.749815204103
1	200653470	200655990	200654730	0.751914355533
1	200655991	200658490	200657241	0.753958129195
1	200658491	200660990	200659741	0.755942777073
1	200660991	200663490	200662241	0.757878307977
1	200663491	200665990	200664741	0.75976567695
1	200665991	200668493	200667242	0.761606549115
1	200668494	200670993	200669744	0.763401927952
1	200670994	200673525	200672260	0.765161942553
1	200673526	200676025	200674776	0.766877500341
1	200676026	200678537	200677282	0.768542834205
1	200678538	200681037	200679788	0.770165549544
1	200681038	200683537	200682288	0.771742498203
1	200683538	200686037	200684788	0.773277945374
1	200686038	200688537	200687288	0.774772216033
1	200688538	200691037	200689788	0.776225680896
1	200691038	200693537	200692288	0.777638521432
1	200693538	200696037	200694788	0.779010699885
1	200696038	200698537	200697288	0.780342037028
1	200698538	200701037	200699788	0.781632364921
1	200701038	200703537	200702288	0.78288139344
1	200703538	200706037	200704788	0.784088796556
1	200706038	200708537	200707288	0.785254294041
1	200708538	200711037	200709788	0.786377564709
1	200711038	200713537	200712288	0.787458180356
1	200713538	200716037	200714788	0.788496057896
1	200716038	200718537	200717288	0.789491427624
1	200718538	200721037	200719788	0.790444600067
1	200721038	200723537	200722288	0.791355839228
1	200723538	200726037	200724788	0.792225162809
1	200726038	200728537	200727288	0.793052629663
1	200728538	200731037	200729788	0.793838411267
1	200731038	200733543	200732291	0.794583637826
1	200733544	200736043	200734794	0.795287856189
1	200736044	200738543	200737294	0.795950822739
1	200738544	200741043	200739794	0.796573888936
1	200741044	200743543	200742294	0.797157398654
1	200743544	200746043	200744794	0.797701610242
1	200746044	200748656	200747350	0.798217737672
1	200748657	200751156	200749907	0.798693851821
1	200751157	200753666	200752412	0.799122033755
1	200753667	200756166	200754917	0.799513180113
1	200756167	200758666	200757417	0.799867433113
1	200758667	200761166	200759917	0.800186574802
1	200761167	200763666	200762417	0.800471606807
1	200763667	200766166	200764917	0.800723557495
1	200766167	200768699	200767433	0.800944856554
1	200768700	200771199	200769950	0.801135010355
1	200771200	200773699	200772450	0.801294090771
1	200773700	200776204	200774952	0.801424792153
1	200776205	200778704	200777455	0.801528055481
1	200778705	200781204	200779955	0.801604654596
1	200781205	200783704	200782455	0.801655670067
1	200783705	200786204	200784955	0.801682153346
1	200786205	200788704	200787455	0.801685166547
1	200788705	200791204	200789955	0.80166567901
1	200791205	200793704	200792455	0.801624489731
1	200793705	200796204	200794955	0.801562342516
1	200800682	200803193	200801938	0.801284926577
1	200803194	200805750	200804472	0.801149173716
1	200805751	200808250	200807001	0.800996553832
1	200808251	200810750	200809501	0.800829747264
1	200810751	200813250	200812001	0.800648134385
1	200813251	200815750	200814501	0.800452905567
1	200815751	200818313	200817032	0.800242702418
1	200818314	200820813	200819564	0.800020900801
1	200820814	200823313	200822064	0.799791211921
1	200823314	200825813	200824564	0.799551480335
1	200825814	200828313	200827064	0.799302535695
1	200828314	200830818	200829566	0.799045107657
1	200830819	200833318	200832069	0.798780260683
1	200833319	200835818	200834569	0.798509500807
1	200835819	200838318	200837069	0.798233721993
1	200838319	200840818	200839569	0.797954211169
1	200840819	200843318	200842069	0.79767237463
1	200843319	200845818	200844569	0.797389763411
1	200845819	200848318	200847069	0.797107904126
1	200848319	200850818	200849569	0.796828204343
1	200850819	200853318	200852069	0.796552103083
1	200853319	200855818	200854569	0.796281029113
1	200855819	200858318	200857069	0.796016507853
1	200858319	200860818	200859569	0.795760205145
1	200860819	200863318	200862069	0.795513755414
1	200863319	200865841	200864580	0.795277797689
1	200865842	200868341	200867092	0.795055200547
1	200868342	200870841	200869592	0.794848997916
1	200870842	200873341	200872092	0.79466001596
1	200873342	200875841	200874592	0.79449015465
1	200875842	200878356	200877099	0.794340833268
1	200878357	200880856	200879607	0.794214141902
1	200880857	200883356	200882107	0.794112025648
1	200883357	200885856	200884607	0.794035602256
1	200885857	200888357	200887107	0.793986258348
1	200888358	200890857	200889608	0.793965257308
1	200890858	200893357	200892108	0.793973928248
1	200893358	200895857	200894608	0.794013628398
1	200895858	200898357	200897108	0.794085636359
1	200898358	200900857	200899608	0.794191157631
1	200900858	200903357	200902108	0.794331566581
1	200903358	200905857	200904608	0.794508343316
1	200905858	200908357	200907108	0.794722900968
1	200908358	200910857	200909608	0.794976736795
1	200910858	200913494	200912176	0.795279877906
1	200917381	200919880	200918631	0.796240575833
1	200919881	200922380	200921131	0.796691951901
1	200922381	200924880	200923631	0.797188870171
1	200924881	200927380	200926131	0.797731799308
1	200927381	200929880	200928631	0.798321052072
1	200929881	200932380	200931131	0.7989568567
1	200932381	200934880	200933631	0.799639462164
1	200934881	200937380	200936131	0.800369122218
1	200937381	200939880	200938631	0.801146050371
1	200939881	200942380	200941131	0.801970282621
1	200942381	200944880	200943631	0.802841752562
1	200944881	200947380	200946131	0.803760386433
1	200947381	200949880	200948631	0.804726204115
1	200949881	200952380	200951131	0.805739223494
1	200952381	200954880	200953631	0.806799518828
1	200954881	200957380	200956131	0.80790712997
1	200957381	200959880	200958631	0.809062065075
1	200959881	200962380	200961131	0.810264324044
1	200962381	200964901	200963641	0.811518738991
1	200964902	200967401	200966152	0.812820737475
1	200967402	200969901	200968652	0.814163525685
1	200969902	200972401	200971152	0.815552359107
1	200972402	200974901	200973652	0.816987140416
1	200974902	200977401	200976152	0.818467946236
1	200977402	200979901	200978652	0.819994929468
1	200979902	200982401	200981152	0.821568165486
1	200982402	200984901	200983652	0.823187670573
1	200984902	200987401	200986152	0.824853428208
1	200987402	200989901	200988652	0.826565280117
1	200989902	200992401	200991152	0.828322920147
1	200992402	200994901	200993652	0.830126099797
1	200994902	200997401	200996152	0.831974560176
1	200997402	200999901	200998652	0.83386794467
1	200999902	201002401	201001152	0.835805860509
1	201002402	201004901	201003652	0.837787785042
1	201004902	201007477	201006190	0.839844151906
1	201007478	201009977	201008728	0.841944451741
1	201009978	201012477	201011228	0.844055739253
1	201012478	201014977	201013728	0.846208800278
1	201014978	201017477	201016228	0.848403410602
1	201017478	201019977	201018728	0.850639309514
1	201019978	201022477	201021228	0.852916058434
1	201022478	201024977	201023728	0.855233055825
1	201024978	201027477	201026228	0.857589640883
1	201027478	201029977	201028728	0.859985121886
1	201029978	201032477	201031228	0.862418816814
1	201032478	201034977	201033728	0.864890097091
1	201034978	201037477	201036228	0.867398370636
1	201037478	201039977	201038728	0.86994322295
1	201039978	201042477	201041228	0.872524561842
1	201042478	201044977	201043728	0.875142623958
1	201044978	201047477	201046228	0.877797758444
1	201047478	201049977	201048728	0.880490266089
1	201049978	201052477	201051228	0.883220324189
1	201052478	201054977	201053728	0.885988010884
1	201054978	201057477	201056228	0.888793164219
1	201057478	201059977	201058728	0.891635533381
1	201059978	201062477	201061228	0.894514977958
1	201062478	201064977	201063728	0.89743133668
1	201064978	201067477	201066228	0.900384242566
1	201067478	201069977	201068728	0.90337330406
1	201069978	201072477	201071228	0.906398076667
1	201072478	201074977	201073728	0.909458041885
1	201074978	201077477	201076228	0.912552639037
1	201077478	201079977	201078728	0.915681363046
1	201079978	201082494	201081236	0.918854006323
1	201082495	201084994	201083745	0.922061543076
1	201084995	201087494	201086245	0.925290610554
1	201087495	201089994	201088745	0.928552098129
1	201089995	201092494	201091245	0.931845283919
1	201092495	201094994	201093745	0.935169297813
1	201094995	201097494	201096245	0.938523104772
1	201097495	201099994	201098745	0.941905541659
1	201099995	201102494	201101245	0.945315412991
1	201102495	201104994	201103745	0.948751298406
1	201104995	201107494	201106245	0.952211718878
1	201107495	201109994	201108745	0.955695159343
1	201109995	201112494	201111245	0.959200159792
1	201112495	201114994	201113745	0.96272531987
1	201114995	201117494	201116245	0.966269250197
1	201117495	201119994	201118745	0.96983048349
1	201119995	201122494	201121245	0.973407662201
1	201122495	201124994	201123745	0.976999475774
1	201124995	201127494	201126245	0.980604507808
1	201127495	201129994	201128745	0.984221357771
1	201129995	201132494	201131245	0.987848823933
1	201132495	201134994	201133745	0.991485792802
1	201134995	201137494	201136245	0.99513135256
1	201137495	201139994	201138745	0.998784376951
1	201139995	201142494	201141245	1.00244371646
1	201142495	201144994	201143745	1.00610827335
1	201144995	201147494	201146245	1.00977703008
1	201147495	201149994	201148745	1.0134490231
1	201149995	201152494	201151245	1.01712339414
1	201152495	201154994	201153745	1.02079937991
1	201154995	201157494	201156245	1.0244763714
1	201157495	201159994	201158745	1.02815377953
1	201159995	201162494	201161245	1.03183093797
1	201162495	201164994	201163745	1.03550712333
1	201164995	201167494	201166245	1.03918144763
1	201167495	201169994	201168745	1.04285285011
1	201169995	201172494	201171245	1.04652009483
1	201172495	201174994	201173745	1.05018189435
1	201174995	201177494	201176245	1.05383695735
1	201177495	201179994	201178745	1.05748395411
1	201179995	201182494	201181245	1.06112145471
1	201182495	201184994	201183745	1.0647480229
1	201184995	201187494	201186245	1.06836224204
1	201187495	201189994	201188745	1.07196264349
1	201189995	201192494	201191245	1.0755478389
1	201192495	201194994	201193745	1.07911638262
1	201194995	201197494	201196245	1.08266676587
1	201197495	201200003	201198749	1.08620314809
1	201200004	201202506	201201255	1.08972122278
1	201202507	201205006	201203757	1.09321128074
1	201205007	201207506	201206257	1.09667483612
1	201210675	201213196	201211936	1.10444695289
1	201213197	201215696	201214447	1.1078379141
1	201215697	201218196	201216947	1.11118510557
1	201218197	201220696	201219447	1.11450286418
1	201220697	201223196	201221947	1.11779042485
1	201223197	201225696	201224447	1.12104731042
1	201225697	201228196	201226947	1.12427308974
1	201228197	201230696	201229447	1.12746731796
1	201230697	201233573	201232135	1.13086597061
1	201239219	201241916	201240568	1.1412812575
1	201241917	201244416	201243167	1.14441369153
1	201244417	201246916	201245667	1.14739193162
1	201246917	201249416	201248167	1.15033619267
1	201249417	201251916	201250667	1.15324701384
1	201251917	201254416	201253167	1.15612497607
1	201254417	201256926	201255672	1.15897625019
1	201256927	201259426	201258177	1.16179545522
1	201259427	201261926	201260677	1.16457795921
1	201261927	201264426	201263177	1.16733085032
1	201264427	201266926	201265677	1.17005567255
1	201266927	201269426	201268177	1.17275390744
1	201269427	201271926	201270677	1.17542698637
1	201271927	201274426	201273177	1.17807639304
1	201274427	201276926	201275677	1.18070357693
1	201276927	201279492	201278210	1.18334408235
1	201279493	201281992	201280743	1.18596436546
1	201281993	201284492	201283243	1.18853176933
1	201284493	201286992	201285743	1.19108160826
1	201286993	201289492	201288243	1.19361499242
1	201289493	201291992	201290743	1.19613309942
1	201291993	201294492	201293243	1.19863688429
1	201294493	201296992	201295743	1.20112696896
1	201296993	201299492	201298243	1.20360370918
1	201299493	201301992	201300743	1.20606732651
1	201301993	201304492	201303243	1.20851801182
1	201304493	201306992	201305743	1.21095600404
1	201306993	201309492	201308243	1.21338157463
1	201309493	201311992	201310743	1.21579495638
1	201311993	201314492	201313243	1.2181962656
1	201314493	201316992	201315743	1.22058544371
1	201316993	201319492	201318243	1.22296247037
1	201319493	201321992	201320743	1.22532746906
1	201321993	201324492	201323243	1.22768046247
1	201324493	201326992	201325743	1.23002131248
1	201326993	201329492	201328243	1.23234965719
1	201329493	201331992	201330743	1.23466515337
1	201331993	201334492	201333243	1.23696757278
1	201334493	201336992	201335743	1.23925676898
1	201336993	201339492	201338243	1.24153275439
1	201339493	201341992	201340743	1.24379567695
1	201341993	201344492	201343243	1.24604581735
1	201344493	201346992	201345743	1.24828369454
1	201346993	201349492	201348243	1.25050993685
1	201349493	201351992	201350743	1.25272515603
1	201351993	201354492	201353243	1.2549299524
1	201354493	201356992	201355743	1.25712501354
1	201356993	201359492	201358243	1.25931101507
1	201359493	201361992	201360743	1.26148858117
1	201361993	201364492	201363243	1.26365802004
1	201364493	201366992	201365743	1.265819319
1	201366993	201369492	201368243	1.2679723321
1	201369493	201371992	201370743	1.27011677581
1	201371993	201374492	201373243	1.27225221526
1	201374493	201376992	201375743	1.27437809414
1	201376993	201379492	201378243	1.27649380393
1	201379493	201381992	201380743	1.27859842227
1	201381993	201384492	201383243	1.28069085115
1	201384493	201386992	201385743	1.28277000966
1	201386993	201389492	201388243	1.28483488805
1	201389493	201391992	201390743	1.28688451553
1	201391993	201394492	201393243	1.28891792272
1	201394493	201396992	201395743	1.29093409442
1	201396993	201399492	201398243	1.29293220031
1	201399493	201401992	201400743	1.29491150783
1	201401993	201404492	201403243	1.29687140218
1	201404493	201406992	201405743	1.29881134609
1	201406993	201409492	201408243	1.30073076342
1	201409493	201411992	201410743	1.30262900352
1	201411993	201414492	201413243	1.30450545552
1	201414493	201416992	201415743	1.30635964085
1	201416993	201419492	201418243	1.30819127523
1	201419493	201421992	201420743	1.31000016593
1	201421993	201424492	201423243	1.31178618769
1	201424493	201426996	201425745	1.3135505162
1	201426997	201429496	201428247	1.31529135537
1	201429497	201431996	201430747	1.31700692411
1	201431997	201434496	201433247	1.31869806695
1	201434497	201436996	201435747	1.32036411051
1	201436997	201439627	201438312	1.3220467007
1	201439628	201442127	201440878	1.32370208995
1	201442128	201444627	201443378	1.32528736691
1	201444628	201447127	201445878	1.32684481179
1	201447128	201449627	201448378	1.3283741437
1	201449628	201452127	201450878	1.32987527722
1	201452128	201454627	201453378	1.33134816139
1	201454628	201457127	201455878	1.33279265127
1	201457128	201459627	201458378	1.33420857477
1	201459628	201462127	201460878	1.33559566418
1	201462128	201464628	201463378	1.33695352391
1	201464629	201467128	201465879	1.33828223135
1	201467129	201469628	201468379	1.33958055726
1	201469629	201472128	201470879	1.3408489991
1	201472129	201474677	201473403	1.34209913654
1	201474678	201477177	201475928	1.34331915118
1	201477178	201479677	201478428	1.34449724179
1	201479678	201482177	201480928	1.34564593101
1	201482178	201484677	201483428	1.34676541263
1	201484678	201487177	201485928	1.34785572449
1	201487178	201489677	201488428	1.34891692941
1	201489678	201492177	201490928	1.34994900817
1	201492178	201494709	201493444	1.35095825702
1	201494710	201497209	201495960	1.35193802289
1	201497210	201499709	201498460	1.35288239072
1	201499710	201502209	201500960	1.35379774851
1	201502210	201504709	201503460	1.35468409657
1	201504710	201507209	201505960	1.35554127297
1	201507210	201509709	201508460	1.35636906342
1	201509710	201512209	201510960	1.35716721018
1	201512210	201514709	201513460	1.35793551932
1	201514710	201517209	201515960	1.35867383057
1	201517210	201519709	201518460	1.35938203455
1	201519710	201522234	201520972	1.36006319202
1	201522235	201524734	201523485	1.3607138399
1	201524735	201527234	201525985	1.36133053297
1	201527235	201529746	201528491	1.36191817263
1	201529747	201532246	201530997	1.36247553186
1	201532247	201534746	201533497	1.36300165282
1	201534747	201537246	201535997	1.36349802656
1	201537247	201539746	201538497	1.36396472966
1	201539747	201542246	201540997	1.36440174
1	201542247	201544746	201543497	1.36480908874
1	201544747	201547246	201545997	1.36518685138
1	201547247	201549746	201548497	1.36553498785
1	201549747	201552246	201550997	1.36585339293
1	201552247	201554746	201553497	1.36614207881
1	201554747	201557246	201555997	1.3664012342
1	201557247	201559746	201558497	1.36663101996
1	201559747	201562246	201560997	1.36683163809
1	201562247	201564746	201563497	1.36700326413
1	201564747	201567246	201565997	1.36714585166
1	201567247	201569746	201568497	1.36725902904
1	201569747	201572246	201570997	1.36734230526
1	201572247	201574746	201573497	1.36739497699
1	201574747	201577246	201575997	1.36741633636
1	201577247	201579746	201578497	1.36740569769
1	201579747	201582250	201580999	1.36736240604
1	201582251	201584750	201583501	1.36728599061
1	201584751	201587289	201586020	1.36717517479
1	201587290	201589789	201588540	1.36703011378
1	201589790	201592289	201591040	1.36685228145
1	201592290	201594789	201593540	1.36664066947
1	201594790	201597289	201596040	1.36639536136
1	201597290	201599789	201598540	1.36611656899
1	201599790	201602289	201601040	1.36580472033
1	201602290	201604789	201603540	1.36546021454
1	201604790	201607289	201606040	1.36508344134
1	201607290	201609789	201608540	1.36467487159
1	201609790	201612289	201611040	1.36423498305
1	201612290	201614789	201613540	1.36376427982
1	201614790	201617289	201616040	1.36326328588
1	201617290	201619789	201618540	1.36273251832
1	201619790	201622289	201621040	1.36217245964
1	201622290	201624789	201623540	1.36158369977
1	201624790	201627289	201626040	1.36096694008
1	201627290	201629789	201628540	1.36032298894
1	201629790	201632289	201631040	1.35965290616
1	201632290	201634789	201633540	1.3589577529
1	201634790	201637289	201636040	1.35823849784
1	201637290	201639789	201638540	1.35749622584
1	201639790	201642289	201641040	1.35673220974
1	201642290	201644789	201643540	1.35594769139
1	201644790	201647529	201646160	1.35510513544
1	201647530	201650029	201648780	1.35424400464
1	201650030	201652529	201651280	1.35340724537
1	201652530	201655048	201653789	1.35255491652
1	201655049	201657567	201656308	1.35168874124
1	201657568	201660067	201658818	1.35081741834
1	201660068	201662567	201661318	1.34994346958
1	201662568	201665067	201663818	1.34906555069
1	201665068	201667567	201666318	1.34818581275
1	201667568	201670067	201668818	1.34730631686
1	201670068	201672567	201671318	1.34642896044
1	201672568	201675067	201673818	1.3455556794
1	201675068	201677567	201676318	1.3446885138
1	201677568	201680067	201678818	1.34382941866
1	201680068	201682605	201681337	1.34297378361
1	201682606	201685111	201683859	1.34212897026
1	201685112	201687611	201686362	1.34130393248
1	201687612	201690455	201689034	1.34043969745
1	201690456	201692955	201691706	1.33959419401
1	201692956	201695455	201694206	1.33882141499
1	201695456	201697955	201696706	1.33806761938
1	201701008	201703558	201702283	1.336461357
1	201703559	201706058	201704809	1.33577101534
1	201706059	201708558	201707309	1.33511253445
1	201708559	201711058	201709809	1.33447991088
1	201711059	201713558	201712309	1.3338742611
1	201713559	201716058	201714809	1.3332965793
1	201716059	201718558	201717309	1.33274777085
1	201718559	201721058	201719809	1.33222871418
1	201721059	201723558	201722309	1.33174018053
1	201723559	201726058	201724809	1.33128292263
1	201726059	201728592	201727326	1.3308549907
1	201728593	201731121	201729857	1.33045831712
1	201731122	201733621	201732372	1.33009829366
1	201733622	201736121	201734872	1.32977479882
1	201736122	201738621	201737372	1.3294860317
1	201738622	201741121	201739872	1.32923231979
1	201741122	201743621	201742372	1.32901377562
1	201743622	201746121	201744872	1.32883028435
1	201746122	201748621	201747372	1.32868154192
1	201748622	201751121	201749872	1.32856709789
1	201751122	201753621	201752372	1.32848634666
1	201753622	201756131	201754877	1.3284385443
1	201756132	201758631	201757382	1.32842326708
1	201758632	201761131	201759882	1.32843983633
1	201761132	201763631	201762382	1.3284875762
1	201763632	201766131	201764882	1.32856585363
1	201766132	201768638	201767385	1.32867431643
1	201768639	201771138	201769889	1.32881248217
1	201771139	201773674	201772407	1.32898099039
1	201773675	201776174	201774925	1.3291790171
1	201776175	201778674	201777425	1.32940481061
1	201778675	201781174	201779925	1.32965959297
1	201781175	201783674	201782425	1.3299432955
1	201783675	201786202	201784939	1.33025777848
1	201786203	201788702	201787453	1.33060168625
1	201788703	201791202	201789953	1.33097322975
1	201791203	201793702	201792453	1.33137478136
1	201793703	201796202	201794953	1.33180682853
1	201796203	201798702	201797453	1.33226967304
1	201798703	201801202	201799953	1.33276358323
1	201801203	201803812	201802508	1.33330056328
1	201803813	201806312	201805063	1.33387022938
1	201806313	201808812	201807563	1.33445952315
1	201808813	201811312	201810063	1.33508081164
1	201811313	201813812	201812563	1.33573465608
1	201813813	201816312	201815063	1.33642152667
1	201816313	201818812	201817563	1.33714193008
1	201818813	201821312	201820063	1.33789636516
1	201821313	201823812	201822563	1.33868532373
1	201823813	201826312	201825063	1.33950927317
1	201826313	201828812	201827563	1.34036855082
1	201828813	201831312	201830063	1.34126344929
1	201831313	201833844	201832579	1.34220029707
1	201833845	201836344	201835095	1.34317363538
1	201836345	201838844	201837595	1.34417694782
1	201838845	201841347	201840096	1.34521669766
1	201841348	201843847	201842598	1.34629288783
1	201843848	201846347	201845098	1.34740417958
1	201846348	201848847	201847598	1.34855146016
1	201848848	201851347	201850098	1.34973481288
1	201851348	201853847	201852598	1.35095434172
1	201853848	201856347	201855098	1.35221001421
1	201856348	201858847	201857598	1.3535017864
1	201858848	201861347	201860098	1.35482984018
1	201861348	201863847	201862598	1.3561942321
1	201863848	201866347	201865098	1.35759447338
1	201866348	201868847	201867598	1.35903008617
1	201868848	201871347	201870098	1.36050068072
1	201871348	201873847	201872598	1.36200588595
1	201873848	201876347	201875098	1.36354529501
1	201876348	201878847	201877598	1.36511841922
1	201878848	201881347	201880098	1.36672478768
1	201881348	201883847	201882598	1.36836389519
1	201883848	201886347	201885098	1.37003506106
1	201886348	201888847	201887598	1.37173743101
1	201888848	201891347	201890098	1.37346987907
1	201891348	201893847	201892598	1.37523115892
1	201893848	201896347	201895098	1.37701992767
1	201896348	201898847	201897598	1.37883486863
1	201898848	201901347	201900098	1.38067482421
1	201901348	201903847	201902598	1.3825385929
1	201903848	201906347	201905098	1.38442485258
1	201906348	201908847	201907598	1.38633201817
1	201908848	201911347	201910098	1.38825862028
1	201911348	201913847	201912598	1.39020309374
1	201913848	201916347	201915098	1.39216368301
1	201916348	201918847	201917598	1.39413864984
1	201918848	201921381	201920115	1.39613980312
1	201921382	201923929	201922656	1.39817144978
1	201923930	201926448	201925189	1.40020666675
1	201926449	201928948	201927699	1.40223188019
1	201928949	201931448	201930199	1.40425628918
1	201931449	201933948	201932699	1.40628713552
1	201933949	201936457	201935203	1.40832702483
1	201936458	201938957	201937708	1.41037266227
1	201938958	201941457	201940208	1.41241824007
1	201941458	201943957	201942708	1.41446702032
1	201943958	201946457	201945208	1.41651821833
1	201946458	201948957	201947708	1.41857105641
1	201948958	201951457	201950208	1.42062458222
1	201951458	201953957	201952708	1.42267784164
1	201953958	201956475	201955217	1.42473724183
1	201956476	201959036	201957756	1.42681888082
1	201959037	201961549	201960293	1.42889538346
1	201961550	201964049	201962800	1.43094286355
1	201964050	201966549	201965300	1.43297940116
1	201966550	201969049	201967800	1.43500998873
1	201969050	201971549	201970300	1.4370338008
1	201971550	201974116	201972833	1.43907634487
1	201974117	201976616	201975367	1.44111068436
1	201976617	201979116	201977867	1.44310804168
1	201979117	201981616	201980367	1.44509512384
1	201981617	201984116	201982867	1.44707141549
1	201984117	201986616	201985367	1.4490363366
1	201986617	201989116	201987867	1.45098896683
1	201989117	201991616	201990367	1.45292824796
1	201991617	201994141	201992879	1.45486248085
1	201994142	201996641	201995392	1.45678212556
1	201996642	201999141	201997892	1.4586755149
1	201999142	202001641	202000392	1.46055159382
1	202001642	202004168	202002905	1.46241899498
1	202004169	202006668	202005419	1.4642676465
1	202006669	202009168	202007919	1.46608573663
1	202009169	202011668	202010419	1.46788267631
1	202011669	202014168	202012919	1.4696573474
1	202014169	202016668	202015419	1.47140840041
1	202016669	202019168	202017919	1.47313421369
1	202019169	202021668	202020419	1.47483314589
1	202021669	202024168	202022919	1.47650358046
1	202024169	202026668	202025419	1.47814392704
1	202026669	202029200	202027935	1.47976288974
1	202029201	202031700	202030451	1.48134848977
1	202031701	202034206	202032954	1.48289187218
1	202034207	202036706	202035457	1.48440070656
1	202036707	202039206	202037957	1.48587256301
1	202039207	202041727	202040467	1.48731419428
1	202041728	202044227	202042978	1.4887194074
1	202044228	202046736	202045482	1.49008296163
1	202046737	202049236	202047987	1.49140861053
1	202049237	202051736	202050487	1.49269282111
1	202051737	202054272	202053005	1.49394675123
1	202054273	202056772	202055523	1.49516062956
1	202056773	202059272	202058023	1.49632567498
1	202059273	202061810	202060542	1.49745857571
1	202061811	202064310	202063061	1.49854959126
1	202064311	202066810	202065561	1.49959026988
1	202066811	202069310	202068061	1.50058835413
1	202069311	202071810	202070561	1.50154336311
1	202071811	202074331	202073071	1.50245835503
1	202074332	202076831	202075582	1.50332935466
1	202076832	202079331	202078082	1.50415208535
1	202079332	202081848	202080590	1.50493240598
1	202081849	202084369	202083109	1.50567035783
1	202084370	202086869	202085620	1.50636022072
1	202086870	202089369	202088120	1.50700192183
1	202089370	202091890	202090630	1.5076013751
1	202091891	202094444	202093168	1.50816266663
1	202094445	202097041	202095743	1.50868738418
1	202097042	202099541	202098292	1.50916378024
1	202099542	202102041	202100792	1.50959063528
1	202102042	202104552	202103297	1.50997942929
1	202104553	202107052	202105803	1.51033062228
1	202107053	202109552	202108303	1.51064441693
1	202109553	202112052	202110803	1.51092260832
1	202112053	202114552	202113303	1.51116595878
1	202114553	202117052	202115803	1.5113750559
1	202117053	202119552	202118303	1.51155042627
1	202119553	202122052	202120803	1.51169248644
1	202122053	202124552	202123303	1.51180164959
1	202124553	202127060	202125807	1.51187831372
1	202127061	202129560	202128311	1.51192227271
1	202129561	202132060	202130811	1.51193346902
1	202132061	202134560	202133311	1.51191178187
1	202134561	202137061	202135811	1.5118568861
1	202137062	202139561	202138312	1.51176823783
1	202139562	202142061	202140812	1.51164522384
1	202142062	202144561	202143312	1.51148710037
1	202144562	202147061	202145812	1.51129336268
1	202147062	202149561	202148312	1.5110636295
1	202149562	202152061	202150812	1.5107974854
1	202152062	202154561	202153312	1.510494482
1	202154562	202157061	202155812	1.51015417559
1	202157062	202159561	202158312	1.50977636054
1	202159562	202162061	202160812	1.50936087997
1	202162062	202164561	202163312	1.50890772657
1	202164562	202167061	202165812	1.50841700169
1	202167062	202169561	202168312	1.50788877598
1	202169562	202172081	202170822	1.50732078734
1	202172082	202174581	202173332	1.50671521482
1	202174582	202177137	202175860	1.50606749355
1	202177138	202179637	202178388	1.50538158459
1	202179638	202182137	202180888	1.50466520758
1	202182138	202184691	202183415	1.50390208964
1	202184692	202187191	202185942	1.50309931846
1	202187192	202189704	202188448	1.50226383699
1	202193189	202195688	202194439	1.5001054624
1	202195689	202198221	202196955	1.49913027759
1	202198222	202200764	202199493	1.49810457926
1	202200765	202203264	202202015	1.49704305615
1	202206183	202208682	202207433	1.49461766886
1	202208683	202211182	202209933	1.49343076817
1	202211183	202213682	202212433	1.49220031001
1	202213683	202216182	202214933	1.49092574264
1	202216183	202218682	202217433	1.48960661582
1	202218683	202221182	202219933	1.4882425268
1	202221183	202223682	202222433	1.48683301837
1	202223683	202226182	202224933	1.48537757994
1	202226183	202228682	202227433	1.483875529
1	202228683	202231182	202229933	1.48232615904
1	202231183	202233682	202232433	1.4807289624
1	202233683	202236182	202234933	1.47908348299
1	202236183	202238682	202237433	1.47738910725
1	202238683	202241182	202239933	1.47564523985
1	202241183	202243682	202242433	1.47385126134
1	202243683	202246182	202244933	1.47200655817
1	202246183	202248682	202247433	1.47011053295
1	202248683	202251182	202249933	1.46816261935
1	202251183	202253682	202252433	1.46616229684
1	202253683	202256409	202255046	1.46401488481
1	202256410	202258909	202257660	1.46180816665
1	202258910	202261520	202260215	1.45959440543
1	202264623	202267122	202265873	1.45449121924
1	202267123	202269622	202268373	1.4521478463
1	202269623	202272139	202270881	1.44974235242
1	202272140	202274639	202273390	1.44728113869
1	202274640	202277139	202275890	1.44477424956
1	202277140	202279639	202278390	1.44221299535
1	202279640	202282139	202280890	1.43959743367
1	202282140	202284639	202283390	1.43692783611
1	202284640	202287139	202285890	1.43420442678
1	202287140	202289639	202288390	1.43142739343
1	202289640	202292139	202290890	1.42859709222
1	202292140	202294639	202293390	1.42571408573
1	202294640	202297139	202295890	1.42277920285
1	202297140	202299639	202298390	1.41979354712
1	202299640	202302139	202300890	1.41675834669
1	202302140	202304656	202303398	1.4136648215
1	202304657	202307156	202305907	1.41052248866
1	202307157	202309656	202308407	1.40734521062
1	202309657	202312156	202310907	1.40412284514
1	202312157	202314656	202313407	1.40085628009
1	202314657	202317156	202315907	1.39754619582
1	202317157	202319656	202318407	1.39419338378
1	202319657	202322156	202320907	1.39079877862
1	202322157	202324691	202323424	1.3873397501
1	202324692	202327191	202325942	1.38383877692
1	202327192	202329691	202328442	1.38032348552
1	202329692	202332191	202330942	1.37676954841
1	202332192	202334919	202333556	1.37301282094
1	202334920	202337434	202336177	1.36920489962
1	202337435	202339934	202338685	1.36552328705
1	202339935	202342669	202341302	1.36164295637
1	202342670	202345169	202343920	1.35772239487
1	202345170	202347669	202346420	1.35394318703
1	202347670	202350169	202348920	1.35013013628
1	202350170	202352669	202351420	1.34628377119
1	202352670	202355172	202353921	1.34240287389
1	202355173	202357672	202356423	1.33848768736
1	202357673	202360172	202358923	1.33454318954
1	202360173	202362672	202361423	1.33056673324
1	202362673	202365172	202363923	1.32655882578
1	202365173	202367672	202366423	1.32252006315
1	202367673	202370325	202368999	1.3183268141
1	202370326	202372825	202371576	1.31410015918
1	202372826	202375363	202374095	1.30993838614
1	202375364	202377976	202376670	1.30565385106
1	202377977	202380585	202379281	1.30127902055
1	202380586	202383168	202381877	1.29689987648
1	202383169	202385793	202384481	1.29247882022
1	202385794	202388362	202387078	1.28804259929
1	202388363	202391182	202389773	1.28341202991
1	202394380	202396952	202395666	1.27319961313
1	202396953	202399475	202398214	1.26875057119
1	202402474	202405140	202403807	1.25892364718
1	202405141	202407795	202406468	1.25422213777
1	202407796	202410388	202409092	1.24957148535
1	202410389	202413276	202411833	1.24469958291
1	202416234	202418927	202417581	1.23444336908
1	202418928	202421480	202420204	1.22974818018
1	202421481	202424155	202422818	1.22506157853
1	202424156	202426755	202425456	1.22032584979
1	202426756	202429287	202428022	1.21571494653
1	202429288	202431972	202430630	1.21102564301
1	202431973	202434472	202433223	1.20636195619
1	202434473	202436972	202435723	1.20186577556
1	202436973	202439472	202438223	1.19737137561
1	202439473	202441972	202440723	1.19288019836
1	202441973	202444472	202443223	1.18839341162
1	202444473	202446999	202445736	1.18388860914
1	202447000	202449644	202448322	1.17925935732
1	202452747	202455490	202454119	1.1689096132
1	202455491	202458100	202456796	1.16414512546
1	202458101	202460777	202459439	1.15945189472
1	202460778	202463277	202462028	1.15486592638
1	202463278	202466090	202464684	1.15017377113
1	202469513	202472240	202470877	1.13928600995
1	202472241	202475022	202473632	1.13446792922
1	202475023	202477588	202476306	1.12980743809
1	202477589	202480153	202478871	1.12535219533
1	202480154	202482753	202481454	1.12088127814
1	202482754	202485286	202484020	1.11645575159
1	202485287	202488063	202486675	1.11189412619
1	202488064	202490703	202489384	1.10725885532
1	202490704	202493315	202492010	1.10278485864
1	202493316	202496028	202494672	1.09826967496
1	202496029	202498651	202497340	1.09376548964
1	202498652	202501257	202499955	1.08937211638
1	202501258	202503911	202502585	1.08497564596
1	202503912	202506544	202505228	1.08058076659
1	202506545	202509142	202507844	1.07625486869
1	202509143	202511811	202510477	1.07192600817
1	202511812	202514362	202513087	1.06766088661
1	202514363	202517081	202515722	1.06338243991
1	202517082	202519595	202518339	1.05916206435
1	202519596	202522249	202520923	1.05502459986
1	202522250	202524770	202523510	1.05091334314
1	202524771	202527336	202526054	1.04690191619
1	202527337	202529916	202528627	1.04287782879
1	202529917	202532595	202531256	1.03880203516
1	202532596	202535197	202533897	1.03474581785
1	202535198	202537937	202536568	1.03068424269
1	202537938	202540478	202539208	1.02671203128
1	202540479	202543200	202541840	1.0227958649
1	202543201	202545840	202544521	1.01885448642
1	202545841	202548358	202547100	1.01511074057
1	202548359	202550883	202549621	1.01149834762
1	202550884	202553650	202552267	1.00775890296
1	202553651	202556199	202554925	1.0040577109
1	202556200	202558820	202557510	1.00051247874
1	202558821	202561448	202560135	0.996968243924
1	202561449	202563948	202562699	0.993561829306
1	202563949	202566448	202565199	0.990294551712
1	202566449	202568948	202567699	0.987081993274
1	202568949	202571448	202570199	0.983925448516
1	202571449	202573948	202572699	0.9808263701
1	202573949	202576448	202575199	0.977786117636
1	202576449	202578948	202577699	0.97480599227
1	202578949	202581448	202580199	0.971887418338
1	202581449	202583975	202582712	0.969017175991
1	202583976	202586475	202585226	0.966210973418
1	202586476	202588975	202587726	0.963486296331
1	202588976	202591475	202590226	0.960828239249
1	202591476	202593975	202592726	0.958237315998
1	202593976	202596475	202595226	0.955713969732
1	202596476	202598975	202597726	0.953258565616
1	202598976	202601475	202600226	0.950871583943
1	202601476	202603975	202602726	0.948553593406
1	202603976	202606552	202605264	0.94627162785
1	202606553	202609293	202607923	0.943958606815
1	202612697	202615249	202613973	0.938994943216
1	202615250	202617749	202616500	0.937045562675
1	202617750	202620279	202619015	0.935178513717
1	202620280	202622820	202621550	0.933370966476
1	202625479	202628061	202626770	0.929885633436
1	202628062	202630636	202629349	0.928281890715
1	202630637	202633147	202631892	0.926777190183
1	202633148	202635683	202634416	0.925358790905
1	202635684	202638344	202637014	0.923976474653
1	202638345	202640870	202639608	0.922674326587
1	202640871	202643495	202642183	0.921458122757
1	202643496	202646084	202644790	0.920303778117
1	202646085	202648584	202647335	0.919251111338
1	202648585	202651084	202649835	0.918287942197
1	202651085	202653592	202652339	0.917393225503
1	202653593	202656092	202654843	0.91656810956
1	202656093	202658592	202657343	0.915813288266
1	202658593	202661092	202659843	0.915126933054
1	202661093	202663592	202662343	0.914508441873
1	202663593	202666212	202664903	0.913944520076
1	202666213	202668712	202667463	0.913449830498
1	202668713	202671212	202669963	0.913032562942
1	202671213	202673712	202672463	0.912679333193
1	202673713	202676212	202674963	0.912389177872
1	202676213	202678712	202677463	0.912161237416
1	202678713	202681212	202679963	0.911994676935
1	202681213	202683712	202682463	0.911888750759
1	202683713	202686212	202684963	0.911842526821
1	202686213	202688712	202687463	0.911854911077
1	202688713	202691212	202689963	0.91192474863
1	202691213	202693712	202692463	0.912050919588
1	202693713	202696212	202694963	0.912232368096
1	202696213	202698712	202697463	0.912468009718
1	202698713	202701212	202699963	0.912756925894
1	202701213	202703712	202702463	0.913098158112
1	202703713	202706212	202704963	0.913490572087
1	202706213	202708712	202707463	0.913933037401
1	202708713	202711212	202709963	0.914424440569
1	202711213	202713712	202712463	0.914963515346
1	202713713	202716212	202714963	0.915549002591
1	202716213	202718712	202717463	0.916179704976
1	202718713	202721212	202719963	0.916854343124
1	202721213	202723765	202722489	0.91757925161
1	202723766	202726265	202725016	0.91834648915
1	202726266	202728765	202727516	0.919145500171
1	202728766	202731265	202730016	0.919982899578
1	202731266	202733765	202732516	0.920857442179
1	202733766	202736265	202735016	0.921768150477
1	202736266	202738765	202737516	0.922714051073
1	202738766	202741637	202740202	0.923768305446
1	202741638	202744137	202742888	0.924860624159
1	202744138	202746637	202745388	0.925910552223
1	202746638	202749137	202747888	0.926991629135
1	202749138	202751637	202750388	0.928102958694
1	202751638	202754137	202752888	0.929243795144
1	202754138	202756637	202755388	0.93041349005
1	202756638	202759137	202757888	0.931611341762
1	202759138	202761637	202760388	0.932836567884
1	202761638	202764137	202762888	0.934088379078
1	202764138	202766637	202765388	0.935365983197
1	202766638	202769152	202767895	0.936672443087
1	202769153	202771652	202770403	0.938004321356
1	202771653	202774152	202772903	0.939356292461
1	202774153	202776652	202775403	0.940732088639
1	202776653	202779156	202777905	0.942132227917
1	202779157	202781656	202780407	0.943554721253
1	202781657	202784156	202782907	0.944997393265
1	202784157	202786656	202785407	0.946460270441
1	202786657	202789156	202787907	0.94794236087
1	202789157	202791656	202790407	0.949442716161
1	202791657	202794156	202792907	0.95096048521
1	202794157	202796656	202795407	0.952495028237
1	202796657	202799156	202797907	0.954045780696
1	202799157	202801656	202800407	0.955612148279
1	202801657	202804156	202802907	0.957193286278
1	202804157	202806656	202805407	0.958788231998
1	202806657	202809156	202807907	0.960396126065
1	202809157	202811656	202810407	0.962016139051
1	202811657	202814158	202812908	0.963648047089
1	202814159	202816658	202815409	0.965290191264
1	202816659	202819158	202817909	0.966940763847
1	202819159	202821658	202820409	0.968599449326
1	202821659	202824158	202822909	0.970265557185
1	202824159	202826658	202825409	0.971938411891
1	202826659	202829158	202827909	0.973617226702
1	202829159	202831658	202830409	0.975300878247
1	202831659	202834164	202832912	0.976990111575
1	202834165	202836664	202835415	0.978681728999
1	202836665	202839200	202837933	0.980384860345
1	202839201	202841700	202840451	0.982088367901
1	202841701	202844200	202842951	0.983779057516
1	202844201	202846700	202845451	0.985468182046
1	202846701	202849245	202847973	0.987169645342
1	202849246	202851753	202850500	0.988870872781
1	202851754	202854253	202853004	0.990551893122
1	202854254	202856753	202855504	0.992224220678
1	202856754	202859253	202858004	0.993889048051
1	202859254	202861753	202860504	0.995544769617
1	202861754	202864285	202863020	0.997200182444
1	202864286	202866785	202865536	0.998842671004
1	202866786	202869293	202868040	1.00046243594
1	202869294	202871793	202870544	1.00206564739
1	202871794	202874308	202873051	1.00365285619
1	202874309	202876808	202875559	1.00522159297
1	202876809	202879308	202878059	1.00676511701
1	202879309	202881824	202880567	1.00829206217
1	202881825	202884324	202883075	1.00979624352
1	202884325	202886824	202885575	1.01127196255
1	202886825	202889324	202888075	1.01272309664
1	202889325	202891824	202890575	1.01414868988
1	202891825	202894324	202893075	1.01554759294
1	202894325	202896824	202895575	1.01691853421
1	202896825	202899324	202898075	1.01826019367
1	202899325	202901824	202900575	1.0195712552
1	202901825	202904324	202903075	1.02085039285
1	202904325	202906824	202905575	1.0220962455
1	202906825	202909324	202908075	1.02330740273
1	202909325	202911824	202910575	1.02448244923
1	202911825	202914324	202913075	1.02562013614
1	202914325	202916824	202915575	1.02671922295
1	202916825	202919331	202918078	1.02777970496
1	202919332	202921831	202920582	1.02879939483
1	202921832	202924337	202923085	1.02977631445
1	202924338	202926837	202925588	1.0307096344
1	202926838	202929337	202928088	1.03159722668
1	202929338	202931837	202930588	1.03243914198
1	202931838	202934337	202933088	1.03323405992
1	202937381	202939903	202938642	1.03482600441
1	202939904	202942403	202941154	1.03546519466
1	202942404	202944903	202943654	1.03605033319
1	202944904	202947403	202946154	1.03658394401
1	202947404	202949984	202948694	1.0370726615
1	202949985	202952484	202951235	1.0375067138
1	202952485	202954984	202953735	1.03787898101
1	202954985	202957484	202956235	1.03819575389
1	202957485	202959984	202958735	1.0384561073
1	202959985	202962566	202961276	1.03866192085
1	202962567	202965066	202963817	1.03880747533
1	202965067	202967566	202966317	1.03889098393
1	202967567	202970066	202968817	1.03891435702
1	202970067	202972609	202971338	1.03887608789
1	202972610	202975109	202973860	1.03877471547
1	202975110	202977609	202976360	1.03861124128
1	202977610	202980109	202978860	1.03838452154
1	202980110	202982609	202981360	1.03809412601
1	202982610	202985109	202983860	1.03773977346
1	202985110	202987609	202986360	1.03732165015
1	202987610	202990109	202988860	1.0368402499
1	202990110	202992609	202991360	1.03629597552
1	202992610	202995109	202993860	1.03568924251
1	202995110	202997609	202996360	1.03502067334
1	202997610	203000119	202998865	1.03428930305
1	203000120	203002623	203001372	1.03349649168
1	203002624	203005123	203003874	1.03264554148
1	203005124	203007697	203006411	1.03172281076
1	203007698	203010197	203008948	1.03074087146
1	203010198	203012697	203011448	1.02971635709
1	203012698	203015264	203013981	1.02862186129
1	203015265	203017794	203016530	1.02746446097
1	203017795	203020294	203019045	1.02626888466
1	203020295	203023170	203021733	1.02493385685
1	203023171	203025907	203024539	1.02347909914
1	203025908	203028407	203027158	1.0220667138
1	203028408	203030907	203029658	1.02067078526
1	203030908	203033407	203032158	1.0192295014
1	203033408	203035907	203034658	1.01774417039
1	203035908	203038407	203037158	1.01621622793
1	203038408	203040907	203039658	1.01464704019
1	203040908	203043407	203042158	1.01303775149
1	203043408	203045907	203044658	1.01138932937
1	203045908	203048407	203047158	1.00970273985
1	203048408	203050907	203049658	1.00797886886
1	203050908	203053407	203052158	1.00621861809
1	203053408	203055907	203054658	1.00442300766
1	203055908	203058407	203057158	1.00259306109
1	203058408	203060907	203059658	1.00072971761
1	203060908	203063435	203062172	0.998823336407
1	203063436	203065935	203064686	0.996885216299
1	203065936	203068435	203067186	0.994927071333
1	203068436	203070935	203069686	0.992938748068
1	203070936	203073435	203072186	0.990920951249
1	203073436	203075935	203074686	0.988874425278
1	203075936	203078435	203077186	0.986799872769
1	203078436	203080935	203079686	0.984698064029
1	203080936	203083435	203082186	0.982569729795
1	203083436	203085935	203084686	0.980415431104
1	203085936	203088445	203087191	0.978231302268
1	203088446	203090945	203089696	0.976022115117
1	203090946	203093445	203092196	0.973792866188
1	203093446	203095945	203094696	0.971539738489
1	203095946	203098445	203097196	0.969263437495
1	203098446	203100945	203099696	0.966964714032
1	203100946	203103445	203102196	0.964644214955
1	203103446	203105945	203104696	0.962302486151
1	203105946	203108445	203107196	0.959940031141
1	203108446	203110945	203109696	0.957557530993
1	203110946	203113445	203112196	0.955155959583
1	203113446	203115945	203114696	0.952736511722
1	203115946	203118445	203117196	0.950300401489
1	203118446	203120945	203119696	0.947848910166
1	203120946	203123445	203122196	0.945383183516
1	203123446	203125945	203124696	0.942904354652
1	203125946	203128445	203127196	0.940413521385
1	203128446	203130945	203129696	0.937911745506
1	203130946	203133445	203132196	0.935400019327
1	203133446	203135945	203134696	0.932879197124
1	203135946	203138445	203137196	0.930350107357
1	203138446	203140945	203139696	0.927813277912
1	203140946	203143445	203142196	0.925269080297
1	203143446	203145945	203144696	0.922717863243
1	203145946	203148445	203147196	0.920159999417
1	203148446	203150945	203149696	0.917595908881
1	203150946	203153445	203152196	0.915026068301
1	203153446	203155945	203154696	0.912450874413
1	203155946	203158445	203157196	0.909870689277
1	203158446	203160945	203159696	0.907285801129
1	203160946	203163445	203162196	0.904696660438
1	203163446	203165945	203164696	0.902103884133
1	203165946	203168445	203167196	0.899508138545
1	203168446	203170945	203169696	0.896910099667
1	203170946	203173445	203172196	0.894310362772
1	203173446	203175945	203174696	0.891709350619
1	203175946	203178445	203177196	0.889107222281
1	203178446	203180945	203179696	0.886503951108
1	203180946	203183445	203182196	0.883899534729
1	203183446	203185945	203184696	0.881294203568
1	203185946	203188445	203187196	0.878688301094
1	203188446	203190945	203189696	0.876082147668
1	203190946	203193445	203192196	0.873476104481
1	203193446	203195976	203194711	0.870855008142
1	203195977	203198476	203197227	0.868234080459
1	203198477	203200976	203199727	0.865631635984
1	203200977	203203476	203202227	0.863031693854
1	203203477	203205976	203204727	0.860435046535
1	203205977	203208476	203207227	0.857842621414
1	203208477	203210976	203209727	0.855255478607
1	203210977	203213476	203212227	0.852674681476
1	203213477	203215976	203214727	0.8501012291
1	203215977	203218476	203217227	0.847536201724
1	203218477	203220976	203219727	0.844980808121
1	203220977	203223476	203222227	0.842436208224
1	203223477	203225976	203224727	0.839903406007
1	203225977	203228476	203227227	0.837383319607
1	203228477	203230976	203229727	0.834876811276
1	203230977	203233476	203232227	0.832384662194
1	203233477	203236053	203234765	0.829869970747
1	203236054	203238553	203237304	0.827370208871
1	203238554	203241082	203239818	0.824911078028
1	203241083	203243582	203242333	0.822467274009
1	203243583	203246082	203244833	0.820054622858
1	203246083	203248582	203247333	0.817659154129
1	203248583	203251082	203249833	0.815281758364
1	203251083	203253582	203252333	0.812923481461
1	203253583	203256082	203254833	0.810585577227
1	203259294	203262198	203260746	0.805145752128
1	203262199	203264834	203263517	0.802644544096
1	203264835	203267508	203266172	0.800279660907
1	203267509	203270008	203268759	0.798006953681
1	203270009	203272508	203271259	0.795841874954
1	203272509	203275008	203273759	0.793708455995
1	203275009	203277508	203276259	0.791607489707
1	203277509	203280011	203278760	0.789538542173
1	203280012	203282511	203281262	0.787501826132
1	203282512	203285011	203283762	0.785499960927
1	203285012	203287511	203286262	0.783531432199
1	203287512	203290011	203288762	0.781596213461
1	203290012	203292511	203291262	0.779694141604
1	203292512	203295015	203293764	0.777823681943
1	203295016	203297515	203296266	0.775986309324
1	203297516	203300015	203298766	0.77418336053
1	203300016	203302515	203301266	0.772413203953
1	203302516	203305015	203303766	0.770675594039
1	203305016	203307515	203306266	0.768970304054
1	203307516	203310015	203308766	0.767297147345
1	203310016	203312515	203311266	0.765655831641
1	203312516	203315091	203313804	0.76402191426
1	203315092	203317591	203316342	0.762420406439
1	203317592	203320091	203318842	0.760874564651
1	203320092	203322591	203321342	0.759360424244
1	203322592	203325091	203323842	0.757878330708
1	203325092	203327591	203326342	0.756428674366
1	203327592	203330091	203328842	0.755011732741
1	203330092	203332591	203331342	0.753627542451
1	203332592	203335091	203333842	0.752276071149
1	203335092	203337591	203336342	0.750957110719
1	203337592	203340091	203338842	0.749670217104
1	203340092	203342591	203341342	0.748414869192
1	203342592	203345091	203343842	0.747190450381
1	203345092	203347594	203346343	0.745995903998
1	203347595	203350094	203348845	0.744830709325
1	203350095	203352594	203351345	0.743695633686
1	203352595	203355094	203353845	0.742589017205
1	203355095	203357594	203356345	0.74150993682
1	203357595	203360094	203358845	0.74045739472
1	203360095	203362594	203361345	0.739430605621
1	203362595	203365094	203363845	0.738428926683
1	203365095	203367594	203366345	0.737451714028
1	203367595	203370094	203368845	0.736498245865
1	203370095	203372602	203371349	0.735566229595
1	203372603	203375102	203373853	0.734656398504
1	203375103	203377602	203376353	0.733769429353
1	203377603	203380102	203378853	0.732903347733
1	203380103	203382602	203381353	0.732057786216
1	203382603	203385102	203383853	0.731232478022
1	203385103	203387602	203386353	0.730427249857
1	203387603	203390103	203388853	0.729641989197
1	203390104	203392715	203391410	0.728859220605
1	203395852	203398351	203397102	0.727190139705
1	203398352	203400851	203399602	0.726488951454
1	203400852	203403351	203402102	0.725807161951
1	203403352	203405851	203404602	0.725144748474
1	203405852	203408351	203407102	0.724501677356
1	203408352	203410851	203409602	0.723877887038
1	203410852	203413442	203412147	0.723262530322
1	203419376	203421875	203420626	0.721354276207
1	203421876	203424375	203423126	0.720833293608
1	203424376	203426875	203425626	0.720331610376
1	203426876	203429375	203428126	0.71984958122
1	203429376	203431875	203430626	0.719387421822
1	203431876	203434375	203433126	0.718945259833
1	203434376	203437068	203435722	0.718507311669
1	203437069	203439568	203438319	0.718090757822
1	203439569	203442068	203440819	0.717710155453
1	203442069	203444568	203443319	0.717349708298
1	203444569	203447068	203445819	0.717009679873
1	203447069	203449568	203448319	0.71669045466
1	203449569	203452068	203450819	0.716392396608
1	203452069	203454568	203453319	0.716115824149
1	203454569	203457068	203455819	0.715860883452
1	203457069	203459568	203458319	0.715627689738
1	203459569	203462068	203460819	0.715416498255
1	203462069	203464568	203463319	0.715227827912
1	203464569	203467068	203465819	0.715062336875
1	203467069	203469568	203468319	0.714920790725
1	203469569	203472074	203470822	0.71480387902
1	203472075	203474574	203473325	0.714712553637
1	203474575	203477074	203475825	0.714647502155
1	203477075	203479574	203478325	0.714609048709
1	203479575	203482074	203480825	0.714597596267
1	203482075	203484598	203483337	0.714613592954
1	203484599	203487098	203485849	0.714657398149
1	203487099	203489598	203488349	0.714728691587
1	203489599	203492098	203490849	0.714827606313
1	203492099	203494598	203493349	0.714954034514
1	203494599	203497098	203495849	0.715107799062
1	203497099	203499598	203498349	0.715288801966
1	203499599	203502098	203500849	0.715496952884
1	203502099	203504598	203503349	0.715731855349
1	203504599	203507098	203505849	0.715993073612
1	203507099	203509598	203508349	0.716280309204
1	203509599	203512098	203510849	0.716593366936
1	203512099	203514598	203513349	0.716932012353
1	203514599	203517098	203515849	0.717295966318
1	203517099	203519598	203518349	0.717684868195
1	203519599	203522098	203520849	0.718098486822
1	203522099	203524598	203523349	0.718536596218
1	203524599	203527098	203525849	0.718998993475
1	203527099	203529598	203528349	0.719485495538
1	203529599	203532098	203530849	0.719995859147
1	203532099	203534598	203533349	0.720529716589
1	203534599	203537098	203535849	0.721086733283
1	203537099	203539598	203538349	0.721666468801
1	203539599	203542098	203540849	0.722268400384
1	203542099	203544598	203543349	0.722891873081
1	203544599	203547098	203545849	0.723536159417
1	203547099	203549598	203548349	0.724200644175
1	203549599	203552101	203550850	0.724885130191
1	203552102	203554601	203553352	0.725589048742
1	203554602	203557101	203555852	0.726310844097
1	203557102	203559601	203558352	0.727050167323
1	203559602	203562101	203560852	0.727806112424
1	203562102	203564601	203563352	0.728577807249
1	203564602	203567101	203565852	0.729364458749
1	203567102	203569604	203568353	0.730165745218
1	203569605	203572104	203570855	0.730981200267
1	203572105	203574604	203573355	0.731809322375
1	203574605	203577155	203575880	0.732658637607
1	203577156	203579655	203578406	0.733520497312
1	203579656	203582163	203580910	0.734385955817
1	203582164	203584709	203583437	0.735269740444
1	203584710	203587209	203585960	0.736161868668
1	203587210	203589709	203588460	0.737054716599
1	203589710	203592209	203590960	0.737955809052
1	203592210	203594709	203593460	0.738864655661
1	203594710	203597209	203595960	0.739780805517
1	203597210	203599709	203598460	0.740703885182
1	203599710	203602209	203600960	0.741633464018
1	203602210	203604709	203603460	0.742569229621
1	203604710	203607209	203605960	0.743511062958
1	203607210	203609741	203608476	0.744465183551
1	203609742	203612440	203611091	0.745463808597
1	203612441	203614940	203613691	0.746463993673
1	203614941	203617440	203616191	0.747432665111
1	203617441	203619940	203618691	0.748408199358
1	203619941	203622440	203621191	0.749390507964
1	203622441	203624951	203623696	0.750381346727
1	203624952	203627463	203626208	0.751381370329
1	203627464	203629963	203628714	0.752385296933
1	203629964	203632463	203631214	0.753393193682
1	203632464	203634963	203633714	0.754407500721
1	203634964	203637463	203636214	0.755428179942
1	203637464	203639963	203638714	0.756455151147
1	203639964	203642463	203641214	0.757488153064
1	203642464	203644963	203643714	0.758526793304
1	203644964	203647463	203646214	0.759570710621
1	203647464	203649963	203648714	0.760619666088
1	203649964	203652463	203651214	0.76167351446
1	203652464	203654963	203653714	0.762731977179
1	203654964	203657463	203656214	0.763794683599
1	203657464	203659966	203658715	0.764861629342
1	203659967	203662466	203661217	0.765932429541
1	203662467	203665014	203663741	0.76701575379
1	203665015	203667514	203666265	0.768101812768
1	203667515	203670014	203668765	0.769180090873
1	203670015	203672514	203671265	0.770261003659
1	203672515	203675032	203673774	0.771348778448
1	203675033	203677532	203676283	0.772440048724
1	203677533	203680032	203678783	0.773531303653
1	203680033	203682532	203681283	0.774626658154
1	203682533	203685032	203683783	0.775726183002
1	203685033	203687532	203686283	0.776829914951
1	203687533	203690032	203688783	0.777937989299
1	203690033	203692573	203691303	0.779059437249
1	203692574	203695073	203693824	0.780185916654
1	203695074	203697573	203696324	0.781307448865
1	203697574	203700073	203698824	0.782433312568
1	203700074	203702573	203701324	0.783563620875
1	203702574	203705073	203703824	0.784698611476
1	203705074	203707573	203706324	0.785838569026
1	203707574	203710073	203708824	0.786983662376
1	203710074	203712573	203711324	0.788134150208
1	203712574	203715073	203713824	0.789290321154
1	203715074	203717573	203716324	0.790452280168
1	203717574	203720073	203718824	0.79161996392
1	203720074	203722573	203721324	0.792793122903
1	203722574	203725142	203723858	0.793987229744
1	203725143	203727642	203726393	0.795186070629
1	203727643	203730146	203728895	0.796372874983
1	203730147	203732651	203731399	0.797563546809
1	203732652	203735166	203733909	0.798759442257
1	203735167	203737666	203736417	0.799956287137
1	203737667	203740166	203738917	0.801151204092
1	203740167	203742666	203741417	0.802348242032
1	203742667	203745166	203743917	0.803547699199
1	203745167	203747666	203746417	0.804749988333
1	203747667	203750166	203748917	0.805955785034
1	203750167	203752668	203751418	0.807166353157
1	203752669	203755203	203753936	0.808390173081
1	203755204	203757703	203756454	0.809619678128
1	203757704	203760203	203758954	0.810846530703
1	203760204	203762703	203761454	0.812080059291
1	203762704	203765203	203763954	0.813320774074
1	203765204	203767703	203766454	0.814569196187
1	203767704	203770203	203768954	0.815825745835
1	203770204	203772744	203771474	0.817100948411
1	203772745	203775244	203773995	0.818385742258
1	203775245	203777744	203776495	0.819669302373
1	203777745	203780263	203779004	0.820967516404
1	203780264	203782763	203781514	0.822277016546
1	203782764	203785263	203784014	0.823592873515
1	203785264	203787763	203786514	0.824921235269
1	203787764	203790272	203789018	0.826265078323
1	203790273	203792772	203791523	0.827623729225
1	203792773	203795272	203794023	0.828994836028
1	203795273	203797812	203796543	0.830393175326
1	203797813	203800312	203799063	0.831808703846
1	203800313	203802876	203801595	0.83324898607
1	203802877	203805378	203804128	0.834708634692
1	203805379	203807878	203806629	0.836169094428
1	203807879	203810378	203809129	0.837648944081
1	203810379	203812878	203811629	0.839149774156
1	203812879	203815378	203814129	0.840672757159
1	203815379	203817969	203816674	0.842247192064
1	203817970	203820469	203819220	0.843847923397
1	203820470	203822969	203821720	0.845446207809
1	203822970	203825469	203824220	0.847071934232
1	203825470	203827973	203826722	0.848727471917
1	203827974	203830587	203829281	0.850451257708
1	203830588	203833087	203831838	0.852205413517
1	203833088	203835587	203834338	0.853951849119
1	203835588	203838087	203836838	0.855730039757
1	203838088	203840606	203839347	0.857547276224
1	203840607	203843279	203841943	0.859462809908
1	203843280	203845779	203844530	0.861408448358
1	203845780	203848293	203847037	0.86332977732
1	203848294	203850793	203849544	0.865287132806
1	203853905	203856409	203855157	0.869803512601
1	203856410	203858909	203857660	0.871878545374
1	203858910	203861419	203860165	0.873993724406
1	203861420	203863919	203862670	0.876147790226
1	203863920	203866419	203865170	0.878336547199
1	203866420	203868919	203867670	0.88056439133
1	203868920	203871432	203870176	0.88283683017
1	203871433	203873932	203872683	0.8851495091
1	203873933	203876432	203875183	0.887494885683
1	203876433	203878932	203877683	0.889879045555
1	203878933	203881447	203880190	0.892308330102
1	203881448	203883947	203882698	0.894776583866
1	203883948	203886480	203885214	0.89729031717
1	203886481	203888980	203887731	0.899842056681
1	203888981	203891480	203890231	0.902412487557
1	203891481	203893980	203892731	0.90501799801
1	203893981	203896480	203895231	0.907657849631
1	203896481	203898987	203897734	0.910334448775
1	203898988	203901503	203900246	0.913053542529
1	203901504	203904003	203902754	0.915800161205
1	203904004	203906503	203905254	0.918568718214
1	203906504	203909003	203907754	0.921366907844
1	203909004	203911509	203910257	0.92419719089
1	203911510	203914009	203912760	0.927055175808
1	203914010	203916516	203915263	0.929939688502
1	203919488	203922305	203920897	0.936521869877
1	203922306	203924811	203923559	0.939670966141
1	203924812	203927450	203926131	0.94273496556
1	203927451	203929950	203928701	0.945815870829
1	203929951	203932450	203931201	0.948829774623
1	203932451	203934950	203933701	0.951858842226
1	203934951	203937450	203936201	0.954901549275
1	203937451	203939950	203938701	0.957956279536
1	203939951	203942450	203941201	0.96102119582
1	203942451	203944973	203943712	0.964108204363
1	203944974	203947473	203946224	0.967203418716
1	203947474	203949973	203948724	0.970289092711
1	203949974	203952473	203951224	0.973378532291
1	203952474	203954973	203953724	0.976470258491
1	203954974	203957482	203956228	0.979567669991
1	203957483	203960120	203958802	0.982750788352
1	203960121	203962620	203961371	0.985925092866
1	203962621	203965139	203963880	0.989021264091
1	203965140	203967639	203966390	0.992113358368
1	203967640	203970139	203968890	0.99518643922
1	203970140	203972639	203971390	0.998251416339
1	203972640	203975139	203973890	1.00130695185
1	203975140	203977660	203976400	1.00436393514
1	203977661	203980160	203978911	1.00741013913
1	203980161	203982660	203981411	1.01042993014
1	203982661	203985160	203983911	1.01343545542
1	203985161	203987660	203986411	1.01642551951
1	203987661	203990160	203988911	1.019399103
1	203990161	203992660	203991411	1.02235533929
1	203992661	203995169	203993915	1.02529820449
1	203995170	203997669	203996420	1.02822336741
1	203997670	204000177	203998924	1.03112766928
1	204000178	204002677	204001428	1.03401147829
1	204002678	204005177	204003928	1.03686956021
1	204005178	204007700	204006439	1.03971834096
1	204007701	204010220	204008961	1.04255687419
1	204010221	204012720	204011471	1.04535864074
1	204012721	204015220	204013971	1.04812565402
1	204015221	204017729	204016475	1.05087321589
1	204017730	204020229	204018980	1.05359771364
1	204020230	204022733	204021482	1.05629455959
1	204022734	204025233	204023984	1.05896672967
1	204025234	204027733	204026484	1.06161168818
1	204027734	204030233	204028984	1.0642311231
1	204030234	204032733	204031484	1.06682441912
1	204032734	204035233	204033984	1.06939110242
1	204035234	204037859	204036547	1.07199425669
1	204037860	204040359	204039110	1.07456821882
1	204040360	204042859	204041610	1.07705014509
1	204042860	204045359	204044110	1.07950300919
1	204045360	204047859	204046610	1.08192619839
1	204047860	204050497	204049179	1.08438486245
1	204050498	204053009	204051754	1.08681685002
1	204053010	204055655	204054333	1.08921950974
1	204055656	204058155	204056906	1.09158275914
1	204058156	204060655	204059406	1.09384591928
1	204060656	204063155	204061906	1.0960761864
1	204063156	204065655	204064406	1.09827349908
1	204065656	204068155	204066906	1.10043815228
1	204068156	204070655	204069406	1.10257078277
1	204070656	204073155	204071906	1.10467212113
1	204073156	204075655	204074406	1.1067430201
1	204075656	204078155	204076906	1.10878425406
1	204078156	204080655	204079406	1.11079644207
1	204080656	204083155	204081906	1.11278001675
1	204083156	204085655	204084406	1.11473529783
1	204085656	204088155	204086906	1.1166627648
1	204088156	204090655	204089406	1.11856300171
1	204090656	204093155	204091906	1.12043673912
1	204093156	204095655	204094406	1.12228463963
1	204095656	204098226	204096941	1.12413272372
1	204098227	204100732	204099480	1.12595836829
1	204100733	204103232	204101983	1.12773398724
1	204103233	204105732	204104483	1.12948423933
1	204105733	204108232	204106983	1.13121180714
1	204108233	204110732	204109483	1.13291725286
1	204110733	204113232	204111983	1.13460097972
1	204113233	204115732	204114483	1.13626320058
1	204115733	204118232	204116983	1.13790400494
1	204118233	204120732	204119483	1.13952344839
1	204120733	204123232	204121983	1.1411216323
1	204123233	204125732	204124483	1.14269885421
1	204125733	204128232	204126983	1.14425548807
1	204128233	204130732	204129483	1.14579184136
1	204130733	204133232	204131983	1.14730809017
1	204133233	204135879	204134556	1.14884783155
1	204135880	204138379	204137130	1.1503673111
1	204138380	204140879	204139630	1.15182332171
1	204140880	204143379	204142130	1.15325991365
1	204143380	204145879	204144630	1.15467725184
1	204145880	204148379	204147130	1.15607544435
1	204148380	204150879	204149630	1.1574546146
1	204150880	204153379	204152130	1.15881481966
1	204153380	204155879	204154630	1.16015601
1	204155880	204158379	204157130	1.16147814155
1	204158380	204160879	204159630	1.16278105347
1	204160880	204163379	204162130	1.16406465076
1	204163380	204165879	204164630	1.16532877448
1	204165880	204168379	204167130	1.16657329228
1	204168380	204170879	204169630	1.16779814083
1	204170880	204173591	204172236	1.16905402371
1	204173592	204176091	204174842	1.17028859974
1	204176092	204178591	204177342	1.17145286363
1	204178592	204181091	204179842	1.17259738691
1	204181092	204183809	204182451	1.17377078454
1	204183810	204186309	204185060	1.17492270838
1	204186310	204188809	204187560	1.1760063057
1	204188810	204191309	204190060	1.17707014184
1	204191310	204193809	204192560	1.17811424198
1	204193810	204196309	204195060	1.17913849398
1	204196310	204198809	204197560	1.18014277143
1	204198810	204201309	204200060	1.18112734484
1	204201310	204203809	204202560	1.18209262201
1	204203810	204206309	204205060	1.18303876102
1	204206310	204208809	204207560	1.18396566312
1	204208810	204211314	204210062	1.18487395986
1	204211315	204213814	204212565	1.18576292988
1	204213815	204216314	204215065	1.18663114974
1	204216315	204218814	204217565	1.18747990145
1	204218815	204221314	204220065	1.18830943998
1	204221315	204223814	204222565	1.18912006753
1	204223815	204226314	204225065	1.18991218129
1	204226315	204228814	204227565	1.19068629387
1	204228815	204231314	204230065	1.19144292324
1	204231315	204233814	204232565	1.19218248917
1	204233815	204236360	204235088	1.19291215734
1	204236361	204238874	204237618	1.1936278761
1	204238875	204241374	204240125	1.19432194561
1	204241375	204243874	204242625	1.19499966006
1	204243875	204246374	204245125	1.19566357137
1	204246375	204248874	204247625	1.19631413757
1	204248875	204251374	204250125	1.19695180505
1	204251375	204253874	204252625	1.19757703899
1	204253875	204256374	204255125	1.19819031104
1	204256375	204258874	204257625	1.19879215955
1	204258875	204261374	204260125	1.19938300399
1	204261375	204263874	204262625	1.19996315817
1	204263875	204266374	204265125	1.20053280419
1	204266375	204268874	204267625	1.2010919597
1	204268875	204271374	204270125	1.20164059823
1	204271375	204273874	204272625	1.20217862657
1	204273875	204276374	204275125	1.20270604615
1	204276375	204278874	204277625	1.20322291943
1	204278875	204281374	204280125	1.20372925544
1	204281375	204283901	204282638	1.20422764646
1	204283902	204286401	204285152	1.20471561821
1	204286402	204288901	204287652	1.20519020162
1	204288902	204291401	204290152	1.20565364893
1	204291402	204293901	204292652	1.20610526893
1	204293902	204296401	204295152	1.20654431519
1	204296402	204298901	204297652	1.20697011456
1	204298902	204301401	204300152	1.20738221375
1	204301402	204303901	204302652	1.20778007622
1	204303902	204306401	204305152	1.20816318109
1	204306402	204308936	204307669	1.20853347001
1	204308937	204311445	204310191	1.20888850824
1	204311446	204313945	204312696	1.20922518243
1	204313946	204316445	204315196	1.2095452065
1	204316446	204318945	204317696	1.20984901577
1	204318946	204321445	204320196	1.21013637972
1	204321446	204323945	204322696	1.21040704857
1	204323946	204326445	204325196	1.21066061379
1	204326446	204328945	204327696	1.21089652189
1	204328946	204331445	204330196	1.2111140548
1	204331446	204333945	204332696	1.21131239126
1	204333946	204336445	204335196	1.21149073598
1	204336446	204338945	204337696	1.21164823126
1	204338946	204341445	204340196	1.21178384
1	204341446	204343945	204342696	1.21189644253
1	204343946	204346445	204345196	1.21198484995
1	204346446	204349071	204347759	1.21204913954
1	204349072	204351608	204350340	1.21208578594
1	204351609	204354108	204352859	1.21209324245
1	204354109	204356608	204355359	1.21207200235
1	204356609	204359108	204357859	1.21202121849
1	204359109	204361608	204360359	1.211939774
1	204361609	204364108	204362859	1.21182640945
1	204364109	204366608	204365359	1.21167965384
1	204366609	204369108	204367859	1.21149800066
1	204369109	204371608	204370359	1.21128012772
1	204371609	204374108	204372859	1.21102492087
1	204374109	204376608	204375359	1.21073141564
1	204376609	204379108	204377859	1.21039904771
1	204379109	204381608	204380359	1.21002747271
1	204381609	204384108	204382859	1.209616433
1	204384109	204386608	204385359	1.20916580288
1	204386609	204389108	204387859	1.20867550856
1	204389109	204391608	204390359	1.20814551249
1	204391609	204394108	204392859	1.20757590889
1	204394109	204396608	204395359	1.20696689819
1	204396609	204399108	204397859	1.20631878754
1	204399109	204401608	204400359	1.2056320053
1	204401609	204404108	204402859	1.20490709214
1	204404109	204406608	204405359	1.20414456307
1	204406609	204409108	204407859	1.20334481737
1	204409109	204411608	204410359	1.20250820699
1	204411609	204414108	204412859	1.20163520303
1	204414109	204416608	204415359	1.20072612883
1	204416609	204419108	204417859	1.19978126309
1	204419109	204421636	204420373	1.19879534951
1	204421637	204424140	204422889	1.19777315498
1	204424141	204426640	204425391	1.19672193238
1	204426641	204429140	204427891	1.19563755203
1	204429141	204431640	204430391	1.19451989438
1	204431641	204434140	204432891	1.1933698669
1	204434141	204436640	204435391	1.19218835668
1	204436641	204439140	204437891	1.19097620018
1	204439141	204441640	204440391	1.18973431531
1	204441641	204444140	204442891	1.18846371784
1	204444141	204446640	204445391	1.187165459
1	204446641	204449140	204447891	1.1858405375
1	204449141	204451640	204450391	1.18448985961
1	204451641	204454140	204452891	1.18311427319
1	204454141	204456640	204455391	1.18171457948
1	204456641	204459140	204457891	1.18029143571
1	204459141	204461640	204460391	1.1788454399
1	204461641	204464140	204462891	1.17737724504
1	204464141	204466640	204465391	1.17588734452
1	204466641	204469143	204467892	1.17437555343
1	204472225	204474725	204473475	1.17092663559
1	204474726	204477225	204475976	1.16935009541
1	204477226	204479725	204478476	1.16775589533
1	204479726	204482225	204480976	1.16614425013
1	204482226	204484725	204483476	1.16451607791
1	204484726	204487225	204485976	1.16287221519
1	204487226	204489725	204488476	1.16121343919
1	204489726	204492248	204490987	1.15953309994
1	204492249	204494748	204493499	1.15783859209
1	204494749	204497248	204495999	1.15613954228
1	204497249	204499748	204498499	1.15442846063
1	204499749	204502248	204500999	1.15270590601
1	204502249	204504748	204503499	1.15097255177
1	204504749	204507260	204506005	1.14922478625
1	204507261	204509760	204508511	1.14746746798
1	204509761	204512260	204511011	1.14570576401
1	204512261	204514760	204513511	1.14393648295
1	204514761	204517260	204516011	1.14216073583
1	204517261	204519760	204518511	1.14037959048
1	204519761	204522306	204521034	1.13857767416
1	204522307	204524858	204523583	1.13675381681
1	204524859	204527358	204526109	1.13494410899
1	204527359	204529858	204528609	1.13315157729
1	204529859	204532358	204531109	1.13135819141
1	204532359	204534858	204533609	1.12956435708
1	204534859	204537358	204536109	1.12777056351
1	204537359	204539858	204538609	1.12597733649
1	204539859	204542358	204541109	1.12418519706
1	204542359	204544858	204543609	1.12239455324
1	204544859	204547358	204546109	1.12060572908
1	204547359	204549858	204548609	1.11881899763
1	204549859	204552358	204551109	1.11703453021
1	204552359	204554858	204553609	1.11525246951
1	204554859	204557358	204556109	1.11347286843
1	204557359	204559858	204558609	1.1116957813
1	204559859	204562358	204561109	1.10992121137
1	204562359	204564858	204563609	1.10814908371
1	204564859	204567358	204566109	1.10637926865
1	204567359	204569858	204568609	1.10461154397
1	204569859	204572358	204571109	1.10284578175
1	204572359	204574858	204573609	1.1010819019
1	204574859	204577358	204576109	1.09931991705
1	204577359	204579858	204578609	1.09755996473
1	204579859	204582358	204581109	1.09580214481
1	204582359	204584858	204583609	1.0940464602
1	204584859	204587358	204586109	1.09229275486
1	204587359	204589858	204588609	1.09054097013
1	204589859	204592358	204591109	1.08879114707
1	204592359	204594858	204593609	1.0870433349
1	204594859	204597358	204596109	1.08529771067
1	204597359	204599858	204598609	1.08355459666
1	204599859	204602358	204601109	1.08181428666
1	204602359	204604858	204603609	1.08007699555
1	204604859	204607364	204606112	1.07834082332
1	204607365	204609864	204608615	1.07660797472
1	204609865	204612364	204611115	1.07488076011
1	204612365	204614864	204613615	1.07315734573
1	204614865	204617364	204616115	1.07143777158
1	204617365	204619864	204618615	1.0697220132
1	204619865	204622364	204621115	1.06801014099
1	204622365	204624864	204623615	1.06630237144
1	204624865	204627364	204626115	1.06459904986
1	204627365	204629864	204628615	1.06290049246
1	204629865	204632364	204631115	1.06120703333
1	204632365	204634864	204633615	1.05951882069
1	204634865	204637364	204636115	1.05783550453
1	204637365	204639903	204638634	1.05614389792
1	204639904	204642403	204641154	1.05445573826
1	204642404	204644903	204643654	1.05278468727
1	204644904	204647403	204646154	1.05111706924
1	204647404	204649903	204648654	1.04945254863
1	204649904	204652403	204651154	1.04779083265
1	204652404	204654903	204653654	1.04613146133
1	204654904	204657436	204656170	1.04446318178
1	204657437	204659936	204658687	1.04279534089
1	204659937	204662436	204661187	1.04113942089
1	204662437	204664936	204663687	1.03948380835
1	204664937	204667436	204666187	1.03782816845
1	204667437	204669936	204668687	1.03617217128
1	204669937	204672436	204671187	1.03451548742
1	204672437	204674936	204673687	1.03285764265
1	204674937	204677436	204676187	1.0311981694
1	204677437	204679936	204678687	1.02953624356
1	204679937	204682436	204681187	1.0278708335
1	204682437	204684936	204683687	1.02620085827
1	204684937	204687436	204686187	1.02452542108
1	204687437	204689936	204688687	1.02284379737
1	204689937	204692436	204691187	1.02115518153
1	204692437	204694936	204693687	1.01945867598
1	204694937	204697436	204696187	1.01775347688
1	204697437	204699936	204698687	1.01603904903
1	204699937	204702436	204701187	1.01431490784
1	204702437	204704936	204703687	1.01258051082
1	204704937	204707436	204706187	1.0108353636
1	204707437	204709936	204708687	1.00907898597
1	204709937	204712436	204711187	1.00731095053
1	204712437	204714936	204713687	1.00553077358
1	204714937	204717436	204716187	1.00373797196
1	204717437	204719936	204718687	1.00193221015
1	204719937	204722436	204721187	1.00011334837
1	204722437	204724936	204723687	0.998281620215
1	204724937	204727436	204726187	0.996437462511
1	204727437	204729936	204728687	0.994581535806
1	204729937	204732436	204731187	0.992714808418
1	204732437	204734936	204733687	0.990838366814
1	204734937	204737436	204736187	0.988953390102
1	204737437	204739936	204738687	0.987061134615
1	204739937	204742436	204741187	0.985162859535
1	204742437	204744936	204743687	0.983259787789
1	204744937	204747453	204746195	0.981347127911
1	204747454	204749953	204748704	0.979431318475
1	204749954	204752453	204751204	0.977521067331
1	204752454	204754953	204753704	0.975610708255
1	204754954	204757453	204756204	0.973701365579
1	204757454	204759953	204758704	0.971794086203
1	204759954	204762453	204761204	0.969889827657
1	204762454	204764953	204763704	0.96798948469
1	204764954	204767504	204766229	0.966075036586
1	204767505	204770004	204768755	0.964165611044
1	204770005	204772504	204771255	0.962282561273
1	204772505	204775004	204773755	0.960407382049
1	204775005	204777504	204776255	0.958541131025
1	204777505	204780004	204778755	0.956684923112
1	204780005	204782504	204781255	0.954840038343
1	204782505	204785004	204783755	0.953007788881
1	204785005	204787504	204786255	0.951189538232
1	204787505	204790004	204788755	0.949386570167
1	204790005	204792628	204791317	0.947555989383
1	204792629	204795128	204793879	0.945743887382
1	204795129	204797762	204796446	0.943948049209
1	204797763	204800262	204799013	0.942173204378
1	204800263	204802762	204801513	0.940465746854
1	204802763	204805262	204804013	0.938779882689
1	204805263	204807762	204806513	0.937116224264
1	204807763	204810262	204809013	0.935475305371
1	204810263	204812762	204811513	0.933857621442
1	204812763	204815262	204814013	0.932263606996
1	204815263	204817762	204816513	0.930693819066
1	204817763	204820262	204819013	0.92914891554
1	204820263	204822762	204821513	0.927629587748
1	204822763	204825262	204824013	0.92613650621
1	204825263	204827762	204826513	0.924670395619
1	204827763	204830262	204829013	0.923232041312
1	204830263	204832762	204831513	0.921822112604
1	204832763	204835262	204834013	0.920440973824
1	204835263	204837762	204836513	0.91908899731
1	204837763	204840262	204839013	0.917766721099
1	204840263	204842762	204841513	0.916474808671
1	204842763	204845262	204844013	0.915214061631
1	204845263	204847762	204846513	0.913985204018
1	204847763	204850262	204849013	0.912788822484
1	204850263	204852762	204851513	0.911625409658
1	204852763	204855262	204854013	0.9104954367
1	204855263	204857762	204856513	0.909399432917
1	204857763	204860262	204859013	0.908337936299
1	204860263	204862844	204861554	0.907294896032
1	204862845	204865344	204864095	0.90628851551
1	204865345	204867844	204866595	0.905334836585
1	204867845	204870344	204869095	0.904418182206
1	204870345	204872844	204871595	0.903539530925
1	204872845	204875344	204874095	0.902699824737
1	204875345	204877844	204876595	0.901899846651
1	204877845	204880344	204879095	0.90114013014
1	204880345	204882847	204881596	0.900420593901
1	204882848	204885347	204884098	0.89974145578
1	204885348	204887847	204886598	0.899103702624
1	204887848	204890347	204889098	0.898506740795
1	204890348	204892847	204891598	0.897950412582
1	204892848	204895347	204894098	0.897434529356
1	204895348	204897847	204896598	0.896958799652
1	204897848	204900347	204899098	0.896523071587
1	204900348	204902847	204901598	0.896127173158
1	204902848	204905347	204904098	0.895770888131
1	204905348	204907847	204906598	0.895454017225
1	204907848	204910347	204909098	0.895176440557
1	204910348	204912847	204911598	0.894938171389
1	204912848	204915360	204914104	0.894739085958
1	204915361	204917860	204916611	0.894579910726
1	204917861	204920360	204919111	0.894461010311
1	204920361	204922860	204921611	0.894381983197
1	204922861	204925360	204924111	0.894342910382
1	204925361	204927860	204926611	0.894343803209
1	204927861	204930360	204929111	0.894384705603
1	204930361	204932860	204931611	0.894465515754
1	204932861	204935360	204934111	0.894586179376
1	204935361	204937864	204936613	0.894746922382
1	204937865	204940364	204939115	0.894947962788
1	204940365	204942864	204941615	0.895189451688
1	204942865	204945364	204944115	0.895471967345
1	204945365	204947864	204946615	0.895795831546
1	204947865	204950364	204949115	0.896161431587
1	204950365	204952868	204951617	0.896569737842
1	204952869	204955368	204954119	0.89702119101
1	204955369	204957868	204956619	0.897516065754
1	204957869	204960368	204959119	0.898055218921
1	204960369	204962868	204961619	0.898639009591
1	204962869	204965368	204964119	0.899268044729
1	204965369	204967868	204966619	0.899943099571
1	204967869	204970368	204969119	0.900664904138
1	204970369	204972868	204971619	0.901434096574
1	204972869	204975368	204974119	0.902251172225
1	204975369	204977868	204976619	0.903116546178
1	204977869	204980368	204979119	0.904030657676
1	204980369	204982868	204981619	0.904993719902
1	204982869	204985368	204984119	0.906005882166
1	204985369	204987868	204986619	0.907067366355
1	204987869	204990368	204989119	0.908178195062
1	204990369	204992868	204991619	0.909338161676
1	204992869	204995368	204994119	0.910546898722
1	204995369	204997868	204996619	0.911803879713
1	204997869	205000368	204999119	0.913108480921
1	205000369	205002868	205001619	0.914459984486
1	205002869	205005368	205004119	0.915857589503
1	205005369	205007868	205006619	0.917300327587
1	205007869	205010368	205009119	0.918787203335
1	205010369	205012868	205011619	0.920317572333
1	205012869	205015368	205014119	0.921891070691
1	205015369	205017868	205016619	0.92350728661
1	205017869	205020368	205019119	0.925165573868
1	205020369	205022868	205021619	0.926864966224
1	205022869	205025368	205024119	0.928604483981
1	205025369	205027868	205026619	0.930383327632
1	205027869	205030379	205029124	0.93220454052
1	205030380	205032879	205031630	0.934064701615
1	205032880	205035379	205034130	0.935957849413
1	205035380	205037879	205036630	0.937887734406
1	205037880	205040379	205039130	0.939853880646
1	205040380	205042879	205041630	0.941855982649
1	205042880	205045379	205044130	0.943893814138
1	205045380	205047879	205046630	0.94596716617
1	205047880	205050379	205049130	0.948075725832
1	205050380	205052879	205051630	0.950219053637
1	205052880	205055379	205054130	0.952396669162
1	205055380	205057879	205056630	0.95460820794
1	205057880	205060379	205059130	0.956853372929
1	205060380	205062879	205061630	0.95913180253
1	205062880	205065379	205064130	0.961442890236
1	205065380	205067879	205066630	0.963785885958
1	205067880	205070379	205069130	0.966160048621
1	205070380	205072879	205071630	0.968564558198
1	205072880	205075379	205074130	0.970998548892
1	205075380	205077879	205076630	0.973461084731
1	205077880	205080379	205079130	0.975951066667
1	205080380	205082879	205081630	0.97846736641
1	205082880	205085379	205084130	0.981008770142
1	205085380	205087879	205086630	0.983573988823
1	205087880	205090379	205089130	0.986161805109
1	205090380	205092879	205091630	0.988771042622
1	205092880	205095379	205094130	0.991400423244
1	205095380	205097879	205096630	0.994048778225
1	205097880	205100379	205099130	0.996714669443
1	205100380	205102887	205101634	0.999400914892
1	205102888	205105387	205104138	1.00210173893
1	205105388	205107887	205106638	1.00481117684
1	205107888	205110387	205109138	1.00753183319
1	205110388	205112887	205111638	1.01026210677
1	205112888	205115387	205114138	1.01300058996
1	205115388	205117887	205116638	1.01574592233
1	205117888	205120387	205119138	1.0184967232
1	205120388	205122887	205121638	1.02125161415
1	205122888	205125387	205124138	1.02400926462
1	205125388	205127888	205126638	1.02676836464
1	205127889	205130388	205129139	1.02952866416
1	205130389	205132888	205131639	1.03228654739
1	205132889	205135388	205134139	1.03504180635
1	205135389	205137888	205136639	1.03779315582
1	205137889	205140453	205139171	1.04057445579
1	205140454	205142953	205141704	1.04335023112
1	205142954	205145453	205144204	1.04608186912
1	205145454	205147953	205146704	1.04880411791
1	205147954	205150453	205149204	1.05151556735
1	205150454	205152953	205151704	1.054214826
1	205152954	205155471	205154213	1.05691022991
1	205155472	205157971	205156722	1.05959090476
1	205157972	205160471	205159222	1.06224634094
1	205160472	205162971	205161722	1.0648852334
1	205162972	205165490	205164231	1.06751610355
1	205165491	205167990	205166741	1.07012982253
1	205167991	205170490	205169241	1.07271470187
1	205170491	205172990	205171741	1.0752810589
1	205172991	205175490	205174241	1.07782873274
1	205175491	205177990	205176741	1.0803573808
1	205177991	205180490	205179241	1.08286660691
1	205180491	205182990	205181741	1.08535607951
1	205182991	205185490	205184241	1.08782542757
1	205185491	205187990	205186741	1.09027430506
1	205187991	205190490	205189241	1.09270240159
1	205190491	205192990	205191741	1.09510952385
1	205192991	205195490	205194241	1.09749568373
1	205195491	205197990	205196741	1.09986109896
1	205197991	205200490	205199241	1.10220593743
1	205200491	205202990	205201741	1.1045304333
1	205202991	205205490	205204241	1.10683494167
1	205205491	205207994	205206743	1.10912180646
1	205207995	205210494	205209245	1.11138980669
1	205210495	205212994	205211745	1.11363772403
1	205212995	205215494	205214245	1.11586788004
1	205215495	205217994	205216745	1.1180809044
1	205217995	205220494	205219245	1.12027750808
1	205220495	205222994	205221745	1.1224584112
1	205222995	205225494	205224245	1.12462449102
1	205225495	205227994	205226745	1.12677664516
1	205227995	205230494	205229245	1.1289158264
1	205230495	205232994	205231745	1.13104283429
1	205232995	205235509	205234252	1.13316408367
1	205235510	205238009	205236760	1.13527469515
1	205238010	205240509	205239260	1.13736731952
1	205240510	205243009	205241760	1.13944888017
1	205243010	205245509	205244260	1.14151945407
1	205245510	205248009	205246760	1.14357905978
1	205248010	205250509	205249260	1.14562788307
1	205250510	205253009	205251760	1.14766590232
1	205253010	205255509	205254260	1.14969275625
1	205255510	205258009	205256760	1.15170785248
1	205258010	205260509	205259260	1.15371058324
1	205260510	205263009	205261760	1.15570039188
1	205263010	205265509	205264260	1.15767686124
1	205265510	205268015	205266763	1.15964202859
1	205268016	205270515	205269266	1.16159324122
1	205270516	205273015	205271766	1.16352796625
1	205273016	205275515	205274266	1.16544822805
1	205275516	205278015	205276766	1.16735355921
1	205278016	205280544	205279280	1.16925395038
1	205280545	205283109	205281827	1.17116279443
1	205283110	205285609	205284360	1.17304416
1	205285610	205288109	205286860	1.17488399101
1	205288110	205290646	205289378	1.17671990729
1	205290647	205293146	205291897	1.17853924205
1	205293147	205295646	205294397	1.18032749919
1	205295647	205298146	205296897	1.18209826222
1	205298147	205300676	205299412	1.18386177146
1	205300677	205303207	205301942	1.18561741193
1	205303208	205305707	205304458	1.18734466086
1	205305708	205308207	205306958	1.18904194891
1	205308208	205310707	205309458	1.19071964242
1	205310708	205313207	205311958	1.19237706247
1	205313208	205315707	205314458	1.19401351174
1	205315708	205318207	205316958	1.19562835037
1	205318208	205320746	205319477	1.19723298996
1	205320747	205323295	205322021	1.19883003692
1	205323296	205325806	205324551	1.20039423871
1	205325807	205328311	205327059	1.20192026858
1	205328312	205330811	205329562	1.20341781063
1	205330812	205333311	205332062	1.20488703242
1	205333312	205335811	205334562	1.20632861064
1	205335812	205338311	205337062	1.20774153343
1	205338312	205340811	205339562	1.20912486615
1	205340812	205343349	205342081	1.21048799196
1	205343350	205345849	205344600	1.21181968874
1	205345850	205348349	205347100	1.21310968763
1	205348350	205350849	205349600	1.21436769699
1	205350850	205353349	205352100	1.21559333743
1	205353350	205355849	205354600	1.21678608208
1	205355850	205358349	205357100	1.21794555088
1	205358350	205360853	205359602	1.21907250357
1	205360854	205363353	205362104	1.22016578711
1	205363354	205365856	205364605	1.2212248375
1	205365857	205368356	205367107	1.2222504917
1	205368357	205370856	205369607	1.22324142724
1	205370857	205373367	205372112	1.22420016933
1	205373368	205375875	205374622	1.22512639204
1	205375876	205378375	205377126	1.2260160778
1	205378376	205380875	205379626	1.2268703368
1	205380876	205383375	205382126	1.22769098209
1	205383376	205385875	205384626	1.22847834321
1	205385876	205388375	205387126	1.22923256773
1	205388376	205390875	205389626	1.22995377348
1	205390876	205393375	205392126	1.23064188999
1	205393376	205395875	205394626	1.231296782
1	205395876	205398375	205397126	1.23191831812
1	205398376	205401232	205399804	1.23254696491
1	205406443	205408942	205407693	1.23417777837
1	205408943	205411442	205410193	1.23462721134
1	205411443	205413942	205412693	1.23504489023
1	205413943	205416442	205415193	1.23543140175
1	205416443	205418942	205417693	1.23578747085
1	205418943	205421442	205420193	1.23611353175
1	205421443	205423942	205422693	1.23640984425
1	205423943	205426442	205425193	1.23667676111
1	205426443	205428942	205427693	1.23691473795
1	205428943	205431442	205430193	1.23712435669
1	205431443	205433942	205432693	1.23730626988
1	205433943	205436442	205435193	1.23746107959
1	205436443	205438942	205437693	1.23758946409
1	205438943	205441442	205440193	1.23769190425
1	205441443	205443942	205442693	1.23776883328
1	205443943	205446442	205445193	1.23782079318
1	205446443	205448942	205447693	1.23784829436
1	205448943	205451442	205450193	1.23785170063
1	205451443	205453942	205452693	1.23783135498
1	205453943	205456442	205455193	1.2377877153
1	205456443	205458942	205457693	1.23772144668
1	205458943	205461442	205460193	1.2376332385
1	205461443	205463942	205462693	1.23752361439
1	205463943	205466442	205465193	1.23739296426
1	205466443	205468942	205467693	1.23724194576
1	205468943	205471449	205470196	1.23707144188
1	205471450	205473949	205472700	1.23688274785
1	205473950	205476449	205475200	1.2366774292
1	205476450	205478949	205477700	1.23645630583
1	205478950	205481449	205480200	1.23622051195
1	205481450	205483949	205482700	1.23597118168
1	205483950	205486449	205485200	1.23570924702
1	205486450	205488954	205487702	1.23543547396
1	205488955	205491454	205490205	1.23515107851
1	205491455	205493954	205492705	1.2348575804
1	205493955	205496454	205495205	1.23455549643
1	205496455	205498954	205497705	1.23424552977
1	205498955	205501454	205500205	1.23392838666
1	205501455	205503954	205502705	1.23360494438
1	205503955	205506454	205505205	1.23327625706
1	205506455	205508959	205507707	1.23294312929
1	205508960	205511462	205510211	1.2326066016
1	205511463	205513962	205512713	1.2322683567
1	205513963	205516462	205515213	1.23192948485
1	205516463	205518962	205517713	1.23159087499
1	205518963	205521462	205520213	1.2312536825
1	205521463	205523962	205522713	1.2309188905
1	205523963	205526462	205525213	1.2305873488
1	205526463	205528962	205527713	1.23025978187
1	205528963	205531462	205530213	1.2299369709
1	205531463	205533962	205532713	1.22961965414
1	205533963	205536462	205535213	1.2293085467
1	205536463	205538962	205537713	1.22900418864
1	205538963	205541462	205540213	1.22870704226
1	205541463	205543962	205542713	1.22841742578
1	205543963	205546462	205545213	1.22813552316
1	205546463	205548962	205547713	1.22786153781
1	205548963	205551462	205550213	1.2275957647
1	205551463	205553962	205552713	1.22733874102
1	205553963	205556462	205555213	1.22709116902
1	205556463	205558962	205557713	1.22685376452
1	205558963	205561462	205560213	1.22662728932
1	205561463	205563962	205562713	1.2264127245
1	205563963	205566462	205565213	1.22621133491
1	205566463	205568962	205567713	1.22602449922
1	205568963	205571462	205570213	1.22585347777
1	205571463	205573962	205572713	1.22569937675
1	205573963	205576462	205575213	1.22556315708
1	205576463	205578962	205577713	1.22544586069
1	205578963	205581462	205580213	1.22534837657
1	205581463	205583962	205582713	1.22527152907
1	205583963	205586462	205585213	1.22521613429
1	205586463	205588962	205587713	1.22518305247
1	205588963	205591462	205590213	1.22517324637
1	205591463	205594030	205592747	1.22518811113
1	205594031	205596530	205595281	1.22522892231
1	205596531	205599030	205597781	1.22529525712
1	205599031	205601530	205600281	1.22538803593
1	205601531	205604030	205602781	1.22550772695
1	205604031	205606558	205605295	1.225655734
1	205606559	205609058	205607809	1.22583188461
1	205609059	205611558	205610309	1.22603544075
1	205611559	205614058	205612809	1.22626780677
1	205614059	205616558	205615309	1.22652970772
1	205616559	205619058	205617809	1.22682194273
1	205619059	205621567	205620313	1.22714582002
1	205621568	205624067	205622818	1.22750158154
1	205624068	205626567	205625318	1.2278886063
1	205626568	205629067	205627818	1.22830755465
1	205629068	205631567	205630318	1.22875823828
1	205631568	205634067	205632818	1.22924036807
1	205634068	205636567	205635318	1.2297538251
1	205636568	205639067	205637818	1.23029878247
1	205639068	205641567	205640318	1.2308757644
1	205641568	205644067	205642818	1.23148544682
1	205644068	205646567	205645318	1.23212868533
1	205646568	205649115	205647842	1.23281291318
1	205649116	205651650	205650383	1.23353777865
1	205651651	205654150	205652901	1.23429218731
1	205654151	205656650	205655401	1.23507717054
1	205656651	205659150	205657901	1.23589845946
1	205659151	205661650	205660401	1.23675649176
1	205661651	205664150	205662901	1.23765176392
1	205664151	205666650	205665401	1.23858478235
1	205666651	205669150	205667901	1.23955585644
1	205669151	205671650	205670401	1.24056511024
1	205671651	205674150	205672901	1.24161265494
1	205674151	205676650	205675401	1.2426985081
1	205676651	205679150	205677901	1.24382247709
1	205679151	205681650	205680401	1.24498409847
1	205681651	205684154	205682903	1.24618368227
1	205684155	205686654	205685405	1.24741927736
1	205686655	205689176	205687916	1.24869421663
1	205689177	205691676	205690427	1.25000270422
1	205691677	205694176	205692927	1.25133740753
1	205694177	205696676	205695427	1.25270272817
1	205696677	205699176	205697927	1.25409742884
1	205699177	205701676	205700427	1.25552054593
1	205701677	205704176	205702927	1.25697131354
1	205704177	205706768	205705473	1.25847650042
1	205706769	205709268	205708019	1.26000882717
1	205709269	205711768	205710519	1.26153897953
1	205711769	205714268	205713019	1.26309359761
1	205714269	205716768	205715519	1.26467199045
1	205716769	205719268	205718019	1.26627367607
1	205719269	205721768	205720519	1.26789846171
1	205721769	205724274	205723022	1.26954825098
1	205724275	205726774	205725525	1.27122111321
1	205726775	205729274	205728025	1.27291508813
1	205729275	205731774	205730525	1.27463226823
1	205731775	205734274	205733025	1.27637282335
1	205734275	205736774	205735525	1.27813683156
1	205736775	205739274	205738025	1.27992422792
1	205739275	205741887	205740581	1.28177565258
1	205741888	205744402	205743145	1.28365682529
1	205744403	205746902	205745653	1.28551967523
1	205746903	205749402	205748153	1.28739872316
1	205749403	205751902	205750653	1.28929957706
1	205751903	205754402	205753153	1.29122181945
1	205754403	205756902	205755653	1.29316495162
1	205756903	205759402	205758153	1.29512868845
1	205759403	205761902	205760653	1.29711308367
1	205761903	205764402	205763153	1.29911841702
1	205764403	205766902	205765653	1.30114497974
1	205766903	205769402	205768153	1.30319312039
1	205769403	205771902	205770653	1.30526319267
1	205771903	205774402	205773153	1.30735555245
1	205774403	205777036	205775720	1.30952762123
1	205777037	205779543	205778290	1.31172631669
1	205779544	205782129	205780837	1.31392894963
1	205782130	205784629	205783380	1.31615157837
1	205784630	205787129	205785880	1.31835954664
1	205787130	205789629	205788380	1.32059009318
1	205789630	205792129	205790880	1.32284294359
1	205792130	205794629	205793380	1.32511770162
1	205794630	205797129	205795880	1.32741372806
1	205797130	205799629	205798380	1.32973047885
1	205799630	205802129	205800880	1.33206762783
1	205802130	205804629	205803380	1.3344248262
1	205804630	205807129	205805880	1.33680161039
1	205807130	205809629	205808380	1.33919745848
1	205809630	205812129	205810880	1.3416118094
1	205812130	205814629	205813380	1.34404396392
1	205814630	205817129	205815880	1.34649311597
1	205817130	205819629	205818380	1.34895842319
1	205819630	205822129	205820880	1.35143913852
1	205822130	205824629	205823380	1.35393469001
1	205824630	205827129	205825880	1.35644483632
1	205827130	205829629	205828380	1.35896944217
1	205829630	205832129	205830880	1.36150832759
1	205832130	205834629	205833380	1.36406122863
1	205834630	205837129	205835880	1.36662774939
1	205837130	205839629	205838380	1.3692073296
1	205839630	205842129	205840880	1.37179935836
1	205842130	205844629	205843380	1.37440313965
1	205847662	205850255	205848959	1.38025154744
1	205850256	205852796	205851526	1.38295760659
1	205855923	205858422	205857173	1.38893580416
1	205858423	205860933	205859678	1.39159596083
1	205860934	205863433	205862184	1.3942608244
1	205863434	205865937	205864686	1.39692421114
1	205865938	205868465	205867202	1.39960459396
1	205868466	205870965	205869716	1.40228418132
1	205870966	205873467	205872217	1.40495020735
1	205873468	205875999	205874734	1.40763250931
1	205876000	205878499	205877250	1.41031199654
1	205878500	205880999	205879750	1.41297185857
1	205881000	205883499	205882250	1.41562843341
1	205883500	205886013	205884757	1.41828859614
1	205886014	205888513	205887264	1.42094464231
1	205888514	205891013	205889764	1.42358893627
1	205891014	205893582	205892298	1.42626487967
1	205893583	205896116	205894850	1.42895576425
1	205896117	205898616	205897367	1.43160597276
1	205898617	205901138	205899878	1.43424632331
1	205901139	205903783	205902461	1.43695913054
1	205903784	205906306	205905045	1.43967022126
1	205906307	205908806	205907557	1.44230360775
1	205908807	205911306	205910057	1.44492275299
1	205911307	205913806	205912557	1.44754050613
1	205913807	205916306	205915057	1.45015727012
1	205916307	205918806	205917557	1.45277347726
1	205918807	205921306	205920057	1.45538948748
1	206483321	206485820	206484571	0.760260455533
1	206485821	206488324	206487073	0.759169939689
1	206488325	206490824	206489575	0.758079731077
1	206490825	206493346	206492086	0.756986315967
1	206493347	206495846	206494597	0.755893751579
1	206495847	206498353	206497100	0.754805381802
1	206498354	206500853	206499604	0.753716986935
1	206500854	206503362	206502108	0.752628673223
1	206503363	206505862	206504613	0.751539648925
1	206505863	206508363	206507113	0.750452140845
1	206508364	206510863	206509614	0.749363034415
1	206510864	206513371	206512118	0.748270763409
1	206513372	206515873	206514623	0.747175366037
1	206515874	206518373	206517124	0.746078205352
1	206518374	206520873	206519624	0.744977223491
1	206520874	206523373	206522124	0.743871202533
1	206525874	206528373	206527124	0.741641170089
1	206528374	206530876	206529625	0.74051521408
1	206530877	206533378	206532128	0.739380190132
1	206533379	206535878	206534629	0.738236967234
1	206535879	206538378	206537129	0.737084032381
1	206538379	206540878	206539629	0.735920007836
1	206540879	206543378	206542129	0.734744162955
1	206543379	206545882	206544631	0.733554951975
1	206545883	206548393	206547138	0.732350378521
1	206548394	206550903	206549649	0.731130348526
1	206550904	206553403	206552154	0.729899084214
1	206553404	206555903	206554654	0.728655460986
1	206555904	206558403	206557154	0.72739632395
1	206558404	206560905	206559655	0.726120543428
1	206560906	206563405	206562156	0.724828219864
1	206563406	206565905	206564656	0.723519607901
1	206565906	206568407	206567157	0.722193515043
1	206568408	206570907	206569658	0.7208504222
1	206570908	206573407	206572158	0.719490857567
1	206573408	206575907	206574658	0.718114211487
1	206575908	206578407	206577158	0.71672045547
1	206578408	206580908	206579658	0.715309477768
1	206580909	206583408	206582159	0.713880544114
1	206583409	206585908	206584659	0.712434583242
1	206585909	206588408	206587159	0.710970819825
1	206588409	206590908	206589659	0.709489078055
1	206590909	206593451	206592180	0.707976315594
1	206593452	206595951	206594702	0.706443711107
1	206595952	206598451	206597202	0.704904898992
1	206598452	206600951	206599702	0.703346142173
1	206600952	206603451	206602202	0.701766986662
1	206603452	206605951	206604702	0.7001670449
1	206605952	206608451	206607202	0.698545882799
1	206608452	206610951	206609702	0.696902990362
1	206610952	206613451	206612202	0.695238136961
1	206613452	206615951	206614702	0.693551186212
1	206615952	206618457	206617205	0.691840069188
1	206618458	206620957	206619708	0.690107005482
1	206620958	206623459	206622209	0.688353535746
1	206623460	206625960	206624710	0.68657839702
1	206625961	206628491	206627226	0.684771011415
1	206628492	206630991	206629742	0.682942223123
1	206630992	206633491	206632242	0.68110408939
1	206633492	206635991	206634742	0.679245440513
1	206635992	206638491	206637242	0.677366650791
1	206638492	206641005	206639749	0.675462672637
1	206641006	206643754	206642380	0.673443469896
1	206643755	206646254	206645005	0.671408101906
1	206646255	206648754	206647505	0.669451284801
1	206648755	206651254	206650005	0.667477655365
1	206651255	206653754	206652505	0.665488339656
1	206653755	206656254	206655005	0.66348462245
1	206656255	206658754	206657505	0.661467774335
1	206658755	206661254	206660005	0.659439002527
1	206661255	206663774	206662515	0.657391256061
1	206663775	206666274	206665025	0.655333664427
1	206666275	206668774	206667525	0.653275414067
1	206668775	206671274	206670025	0.651209319875
1	206671275	206673774	206672525	0.649136627973
1	206673775	206676274	206675025	0.647058633251
1	206676275	206678774	206677525	0.64497679912
1	206678775	206681274	206680025	0.642892829845
1	206681275	206683774	206682525	0.640808632952
1	206683775	206686274	206685025	0.638726063155
1	206686275	206688774	206687525	0.636646874337
1	206688775	206691274	206690025	0.634572743307
1	206691275	206693774	206692525	0.632505405788
1	206693775	206696274	206695025	0.630446708838
1	206696275	206698774	206697525	0.628398297866
1	206698775	206701274	206700025	0.626361772503
1	206701275	206703774	206702525	0.624338640733
1	206703775	206706274	206705025	0.622330551187
1	206706275	206708774	206707525	0.620339127811
1	206708775	206711274	206710025	0.618365734176
1	206711275	206713774	206712525	0.616411679939
1	206713775	206716274	206715025	0.614478353031
1	206716275	206718774	206717525	0.612567067496
1	206718775	206721274	206720025	0.610679107976
1	206721275	206723815	206722545	0.608801009763
1	206723816	206726315	206725066	0.606948649011
1	206726316	206728815	206727566	0.605139284676
1	206728816	206731315	206730066	0.60335872641
1	206731316	206733815	206732566	0.601608341337
1	206733816	206736315	206735066	0.599889491489
1	206736316	206738815	206737566	0.598203303156
1	206738816	206741315	206740066	0.596550853009
1	206741316	206743815	206742566	0.594933106251
1	206743816	206746378	206745097	0.59333145545
1	206746379	206748878	206747629	0.591766100651
1	206748879	206751379	206750129	0.590257007281
1	206751380	206753883	206752632	0.588782572968
1	206753884	206756383	206755134	0.587345286087
1	206756384	206758883	206757634	0.585945812701
1	206758884	206761394	206760139	0.584580659705
1	206761395	206763894	206762645	0.583252633964
1	206763895	206766394	206765145	0.581965949716
1	206766395	206768911	206767653	0.580714338181
1	206768912	206771412	206770162	0.57950274078
1	206771413	206773916	206772665	0.578335823014
1	206773917	206776420	206775169	0.577211657148
1	206776421	206778948	206777685	0.576127091623
1	206778949	206781448	206780199	0.575089653876
1	206781449	206783960	206782705	0.574102623854
1	206783961	206786460	206785211	0.573163754146
1	206786461	206788961	206787711	0.572276023793
1	206788962	206791461	206790212	0.571437358632
1	206791462	206793975	206792719	0.570646745029
1	206793976	206796475	206795226	0.569906729822
1	206796476	206798975	206797726	0.569219676097
1	206798976	206801475	206800226	0.568583984876
1	206801476	206803975	206802726	0.567999999867
1	206803976	206806475	206805226	0.567467906748
1	206806476	206808975	206807726	0.566987692105
1	206808976	206811475	206810226	0.56655923164
1	206811476	206813975	206812726	0.566182381266
1	206813976	206816475	206815226	0.565856827046
1	206816476	206818975	206817726	0.565582078324
1	206818976	206821475	206820226	0.565357495141
1	206821476	206823975	206822726	0.565182374851
1	206823976	206826475	206825226	0.565056117788
1	206826476	206829076	206827776	0.564976995824
1	206829077	206831576	206830327	0.564947207117
1	206831577	206834083	206832830	0.564965146179
1	206834084	206836590	206835337	0.565029004705
1	206836591	206839090	206837841	0.565137533859
1	206839091	206841590	206840341	0.56528930101
1	206841591	206844090	206842841	0.565483207072
1	206844091	206846590	206845341	0.5657178017
1	206846591	206849090	206847841	0.565991495229
1	206849091	206851590	206850341	0.566302612688
1	206851591	206854090	206852841	0.566649473737
1	206854091	206856590	206855341	0.567030484708
1	206856591	206859090	206857841	0.567444268472
1	206859091	206861590	206860341	0.567889444717
1	206861591	206864090	206862841	0.568364639013
1	206864091	206866590	206865341	0.5688682994
1	206866591	206869090	206867841	0.569398765108
1	206869091	206871590	206870341	0.569954378606
1	206871591	206874090	206872841	0.570533561095
1	206874091	206876590	206875341	0.571134806714
1	206876591	206879090	206877841	0.571756695653
1	206879091	206881590	206880341	0.572397968073
1	206881591	206884095	206882843	0.573057878275
1	206884096	206886595	206885346	0.57373497082
1	206886596	206889095	206887846	0.57442710118
1	206889096	206891595	206890346	0.57513408402
1	206891596	206894095	206892846	0.575854907681
1	206894096	206896595	206895346	0.576588442174
1	206896596	206899095	206897846	0.577333489961
1	206899096	206901595	206900346	0.578088749313
1	206901596	206904095	206902846	0.578852778338
1	206904096	206906595	206905346	0.579624046368
1	206906596	206909095	206907846	0.580400915116
1	206909096	206911595	206910346	0.581181740244
1	206911596	206914095	206912846	0.581964574613
1	206914096	206916595	206915346	0.582747228541
1	206916596	206919095	206917846	0.583527659586
1	206919096	206921595	206920346	0.584304229217
1	206921596	206924095	206922846	0.585075489135
1	206926624	206929123	206927874	0.58660584893
1	206929124	206931650	206930387	0.587358694582
1	206931651	206934150	206932901	0.588102866851
1	206934151	206936650	206935401	0.588833379473
1	206936651	206939150	206937901	0.589553663665
1	206939151	206941650	206940401	0.590262820709
1	206941651	206944150	206942901	0.590959890443
1	206944151	206946650	206945401	0.591644042395
1	206946651	206949150	206947901	0.592314624132
1	206949151	206951650	206950401	0.592970942499
1	206951651	206954150	206952901	0.593612262375
1	206954151	206956650	206955401	0.594237934442
1	206956651	206959150	206957901	0.594847361635
1	206959151	206961650	206960401	0.595439819883
1	206961651	206964150	206962901	0.596014528531
1	206964151	206966650	206965401	0.596570960717
1	206966651	206969150	206967901	0.597108508978
1	206969151	206971650	206970401	0.597626376436
1	206971651	206974150	206972901	0.598123664297
1	206974151	206976650	206975401	0.59859950712
1	206976651	206979150	206977901	0.59905308051
1	206979151	206981650	206980401	0.599483646458
1	206981651	206984150	206982901	0.599890501549
1	206984151	206986650	206985401	0.600272965126
1	206986651	206989150	206987901	0.600630282277
1	206989151	206991650	206990401	0.600961651193
1	206991651	206994150	206992901	0.601266118265
1	206994151	206996650	206995401	0.601542786229
1	206996651	206999150	206997901	0.601790876729
1	206999151	207001650	207000401	0.602009852213
1	207001651	207004150	207002901	0.602199509544
1	207004151	207006650	207005401	0.602359802392
1	207006651	207009152	207007902	0.602490655324
1	207009153	207011652	207010403	0.602591677314
1	207011653	207014152	207012903	0.602662605882
1	207014153	207016652	207015403	0.602703463012
1	207016653	207019152	207017903	0.602714332736
1	207019153	207021652	207020403	0.602695393342
1	207021653	207024152	207022903	0.602647054411
1	207024153	207026652	207025403	0.602569769211
1	207026653	207029152	207027903	0.602463990883
1	207029153	207031652	207030403	0.602330381474
[truncated: 39,773,725 more chars]
