## Supplementary material for "Multifactorial heterogeneity of the human mutation landscape related to DNA replication dynamics": HT115.RT.csv (part 1 of 3)

1	633964	633964	633964	-0.211795622457
1	634015	634015	634015	-0.211567855596
1	935292	935292	935292	0.912357614387
1	945712	945712	945712	0.935104370355
1	955044	955044	955044	0.954106247446
1	962327	962327	962327	0.968059499122
1	971338	971338	971338	0.984353039311
1	980169	980169	980169	0.999470818277
1	986948	986948	986948	1.01068276306
1	993453	993453	993453	1.02123839559
1	999922	999922	999922	1.0316042405
1	1005714	1005714	1005714	1.04080935325
1	1012483	1012483	1012483	1.05149734513
1	1019204	1019204	1019204	1.06202461597
1	1030183	1030183	1030183	1.07886768774
1	1043809	1043809	1043809	1.09868070748
1	1055453	1055453	1055453	1.11435097733
1	1065725	1065725	1065725	1.12719186294
1	1075280	1075280	1075280	1.13847393595
1	1089036	1089036	1089036	1.15390592832
1	1098372	1098372	1098372	1.16391041743
1	1107289	1107289	1107289	1.17314742504
1	1118743	1118743	1118743	1.1846474753
1	1129137	1129137	1129137	1.19488210049
1	1144097	1144097	1144097	1.20965251427
1	1155195	1155195	1155195	1.22085531672
1	1165743	1165743	1165743	1.23181670728
1	1174503	1174503	1174503	1.24120631756
1	1328316	1328316	1328316	1.35628991886
1	1338884	1338884	1338884	1.35328684267
1	1352798	1352798	1352798	1.34567530094
1	1362231	1362231	1362231	1.33811188297
1	1372137	1372137	1372137	1.32806902725
1	1381775	1381775	1381775	1.31613059272
1	1392785	1392785	1392785	1.29968934322
1	1403714	1403714	1403714	1.28027960619
1	1512495	1512495	1512495	0.974117516953
1	1529875	1529875	1529875	0.918400843455
1	2258173	2258173	2258173	0.795048090455
1	2267365	2267365	2267365	0.788477738677
1	2278140	2278140	2278140	0.780494966139
1	2288467	2288467	2288467	0.772948650413
1	2299140	2299140	2299140	0.765668045291
1	2309070	2309070	2309070	0.759601815849
1	2320824	2320824	2320824	0.753456214221
1	2331358	2331358	2331358	0.749039180672
1	2341410	2341410	2341410	0.745884014386
1	2352148	2352148	2352148	0.743615619437
1	2362007	2362007	2362007	0.742413440037
1	2372643	2372643	2372643	0.741892359824
1	2381901	2381901	2381901	0.741920766804
1	2392072	2392072	2392072	0.742243232358
1	2403288	2403288	2403288	0.7426042999
1	2413779	2413779	2413779	0.742610294238
1	2423598	2423598	2423598	0.74212811112
1	2434687	2434687	2434687	0.740783126336
1	2446732	2446732	2446732	0.737966863495
1	2459048	2459048	2459048	0.733352429084
1	2470141	2470141	2470141	0.727772670876
1	2480862	2480862	2480862	0.721311142244
1	2492933	2492933	2492933	0.712954474939
1	2504469	2504469	2504469	0.703947131873
1	2515077	2515077	2515077	0.694761046456
1	2526177	2526177	2526177	0.684194838127
1	2534974	2534974	2534974	0.675192753006
1	2543348	2543348	2543348	0.666256809431
1	2549191	2549191	2549191	0.659917644244
1	2558165	2558165	2558165	0.650186316526
1	2564569	2564569	2564569	0.643325390232
1	2572008	2572008	2572008	0.635485256873
1	2579641	2579641	2579641	0.627582974907
1	2586300	2586300	2586300	0.620789297205
1	2593144	2593144	2593144	0.613879438041
1	2599749	2599749	2599749	0.607247615267
1	2606706	2606706	2606706	0.600260093166
1	2613786	2613786	2613786	0.593133377651
1	2620525	2620525	2620525	0.586352982965
1	2626829	2626829	2626829	0.58003278471
1	2634931	2634931	2634931	0.571939291706
1	2782462	2782462	2782462	0.368796865339
1	2793384	2793384	2793384	0.393841965117
1	2806400	2806400	2806400	0.423626702014
1	2817574	2817574	2817574	0.449115741301
1	2829790	2829790	2829790	0.476749200358
1	2841422	2841422	2841422	0.50272764111
1	2853747	2853747	2853747	0.52988383583
1	2864819	2864819	2864819	0.554028758196
1	2877371	2877371	2877371	0.581191181134
1	2890675	2890675	2890675	0.609733144095
1	2903619	2903619	2903619	0.637213595334
1	2917305	2917305	2917305	0.665929144816
1	2929293	2929293	2929293	0.690716578264
1	2940467	2940467	2940467	0.713231860303
1	2954650	2954650	2954650	0.740239064764
1	2966569	2966569	2966569	0.760935991177
1	2982697	2982697	2982697	0.785337552838
1	2993543	2993543	2993543	0.799184840649
1	3003117	3003117	3003117	0.809498251212
1	3015125	3015125	3015125	0.81951564787
1	3029633	3029633	3029633	0.826655128459
1	3041020	3041020	3041020	0.828062790578
1	3054124	3054124	3054124	0.824767835729
1	3066146	3066146	3066146	0.816983177462
1	3077790	3077790	3077790	0.80521795112
1	3092146	3092146	3092146	0.785162750899
1	3107448	3107448	3107448	0.757299045629
1	3123189	3123189	3123189	0.722579680033
1	3134300	3134300	3134300	0.695297533606
1	3147801	3147801	3147801	0.660294258769
1	3160612	3160612	3160612	0.626493342764
1	3172799	3172799	3172799	0.595037065564
1	3184204	3184204	3184204	0.567099626325
1	3195177	3195177	3195177	0.542229345088
1	3209142	3209142	3209142	0.514179956081
1	3220885	3220885	3220885	0.494227614555
1	3232630	3232630	3232630	0.477945875479
1	3246005	3246005	3246005	0.464116374332
1	3261732	3261732	3261732	0.454464107875
1	3272018	3272018	3272018	0.452109101453
1	3281335	3281335	3281335	0.452717637425
1	3455446	3455446	3455446	0.752915210454
1	3467668	3467668	3467668	0.781072804231
1	3482481	3482481	3482481	0.813703644948
1	3614665	3614665	3614665	1.02909429594
1	3624034	3624034	3624034	1.04010078858
1	3633580	3633580	3633580	1.05079530207
1	3645350	3645350	3645350	1.06313724413
1	3654502	3654502	3654502	1.0720211391
1	3664661	3664661	3664661	1.08108921649
1	3677108	3677108	3677108	1.09094412901
1	3687564	3687564	3687564	1.09811402932
1	3699322	3699322	3699322	1.10494666823
1	3710240	3710240	3710240	1.10997813465
1	3722859	3722859	3722859	1.11390995028
1	3734755	3734755	3734755	1.11555087371
1	3745223	3745223	3745223	1.11523782642
1	3757361	3757361	3757361	1.11266766853
1	3766393	3766393	3766393	1.10909901929
1	3778751	3778751	3778751	1.10169268965
1	3791105	3791105	3791105	1.09102645056
1	4052405	4052405	4052405	0.269560964431
1	4066036	4066036	4066036	0.201468836122
1	4078602	4078602	4078602	0.138679092061
1	4092194	4092194	4092194	0.071138528205
1	4105107	4105107	4105107	0.00780596207865
1	4115232	4115232	4115232	-0.0409260835783
1	4127868	4127868	4127868	-0.100293595789
1	4138204	4138204	4138204	-0.147574993927
1	4151954	4151954	4151954	-0.20881591191
1	4164160	4164160	4164160	-0.261783938847
1	4176951	4176951	4176951	-0.315884486768
1	4190923	4190923	4190923	-0.373236247996
1	4200014	4200014	4200014	-0.409578036037
1	4211488	4211488	4211488	-0.454454909646
1	4223406	4223406	4223406	-0.500049958127
1	4235768	4235768	4235768	-0.546470806967
1	4247429	4247429	4247429	-0.589669401204
1	4256408	4256408	4256408	-0.622620288696
1	4268697	4268697	4268697	-0.667322897246
1	4281464	4281464	4281464	-0.713315205912
1	4289876	4289876	4289876	-0.743389479531
1	4301860	4301860	4301860	-0.785973594081
1	4312502	4312502	4312502	-0.823613829408
1	4326666	4326666	4326666	-0.873728423712
1	4342011	4342011	4342011	-0.92838656271
1	4355599	4355599	4355599	-0.977058805816
1	4370433	4370433	4370433	-1.03013119966
1	4382461	4382461	4382461	-1.07280249479
1	4393536	4393536	4393536	-1.11154363715
1	4404821	4404821	4404821	-1.15020717515
1	4415357	4415357	4415357	-1.18539165402
1	4428161	4428161	4428161	-1.22688082763
1	4440745	4440745	4440745	-1.26619930187
1	4452182	4452182	4452182	-1.30045702804
1	4462839	4462839	4462839	-1.33093841367
1	4477176	4477176	4477176	-1.36963746136
1	4489557	4489557	4489557	-1.400743893
1	4499491	4499491	4499491	-1.42390033974
1	4512545	4512545	4512545	-1.45164743203
1	4524860	4524860	4524860	-1.47497543404
1	4537421	4537421	4537421	-1.49588756334
1	4548032	4548032	4548032	-1.51126436506
1	4558199	4558199	4558199	-1.5240220265
1	4568796	4568796	4568796	-1.53527237296
1	4580553	4580553	4580553	-1.54545721039
1	4593121	4593121	4593121	-1.55399597447
1	4605943	4605943	4605943	-1.56055226585
1	4619758	4619758	4619758	-1.565529618
1	4633453	4633453	4633453	-1.56850832064
1	4645919	4645919	4645919	-1.56959499205
1	4659004	4659004	4659004	-1.56925297003
1	4673970	4673970	4673970	-1.56725864232
1	4687356	4687356	4687356	-1.5639987638
1	4699763	4699763	4699763	-1.55945498991
1	4714769	4714769	4714769	-1.55150435765
1	4727151	4727151	4727151	-1.54255054346
1	4738712	4738712	4738712	-1.53207552595
1	4752991	4752991	4752991	-1.51646461959
1	4765370	4765370	4765370	-1.50084427789
1	4777116	4777116	4777116	-1.48454002557
1	4789116	4789116	4789116	-1.46681651824
1	4802394	4802394	4802394	-1.44666837662
1	4812348	4812348	4812348	-1.43172127675
1	4823508	4823508	4823508	-1.41566076327
1	4835965	4835965	4835965	-1.39928628153
1	4846227	4846227	4846227	-1.38758137594
1	4859452	4859452	4859452	-1.37567708515
1	4877711	4877711	4877711	-1.36681296963
1	4889200	4889200	4889200	-1.36659090754
1	4904096	4904096	4904096	-1.37302167947
1	4916683	4916683	4916683	-1.38436326673
1	4928353	4928353	4928353	-1.39947600835
1	4941685	4941685	4941685	-1.42167806329
1	4953670	4953670	4953670	-1.44544403986
1	4964139	4964139	4964139	-1.46849249917
1	4976423	4976423	4976423	-1.49741213896
1	4988353	4988353	4988353	-1.52647468866
1	4999592	4999592	4999592	-1.55384648151
1	5012168	5012168	5012168	-1.58350825377
1	5023140	5023140	5023140	-1.60785486156
1	5032667	5032667	5032667	-1.62745819791
1	5044693	5044693	5044693	-1.64987885722
1	5059206	5059206	5059206	-1.67320793281
1	5070683	5070683	5070683	-1.6885859522
1	5080962	5080962	5080962	-1.69992702099
1	5091865	5091865	5091865	-1.70940106843
1	5103003	5103003	5103003	-1.71650052969
1	5113107	5113107	5113107	-1.72082429221
1	5126152	5126152	5126152	-1.72352974074
1	5138976	5138976	5138976	-1.72313040473
1	5148553	5148553	5148553	-1.72091692937
1	5161619	5161619	5161619	-1.7153665164
1	5173716	5173716	5173716	-1.707776198
1	5184822	5184822	5184822	-1.69883441476
1	5194812	5194812	5194812	-1.689251849
1	5205842	5205842	5205842	-1.67714077401
1	5215250	5215250	5215250	-1.66573558885
1	5227303	5227303	5227303	-1.65003684627
1	5237607	5237607	5237607	-1.6359528982
1	5250263	5250263	5250263	-1.61810784981
1	5261291	5261291	5261291	-1.60221838427
1	5272573	5272573	5272573	-1.58563183752
1	5282787	5282787	5282787	-1.57026162443
1	5297723	5297723	5297723	-1.54726284438
1	5309810	5309810	5309810	-1.52828185055
1	5322301	5322301	5322301	-1.50820219824
1	5333700	5333700	5333700	-1.48922855758
1	5343284	5343284	5343284	-1.47254103634
1	5355484	5355484	5355484	-1.45002576325
1	5365183	5365183	5365183	-1.43099306096
1	5376530	5376530	5376530	-1.40743007033
1	5388515	5388515	5388515	-1.3810961683
1	5401763	5401763	5401763	-1.3502960572
1	5572434	5572434	5572434	-0.740370377083
1	5585329	5585329	5585329	-0.671498428547
1	5595486	5595486	5595486	-0.614723322609
1	5606935	5606935	5606935	-0.548236275451
1	5614026	5614026	5614026	-0.505793496979
1	5623344	5623344	5623344	-0.448649498829
1	5632460	5632460	5632460	-0.391460200038
1	5643088	5643088	5643088	-0.323589082275
1	5655526	5655526	5655526	-0.24322874107
1	5667782	5667782	5667782	-0.164009346796
1	5675874	5675874	5675874	-0.112135367249
1	5687847	5687847	5687847	-0.0365520730373
1	5893859	5893859	5893859	0.958091262105
1	5904307	5904307	5904307	0.993517214199
1	5917034	5917034	5917034	1.03465810589
1	5925190	5925190	5925190	1.05997496355
1	5935237	5935237	5935237	1.09019183742
1	5945234	5945234	5945234	1.11934644949
1	5956646	5956646	5956646	1.15177034021
1	5967727	5967727	5967727	1.1826214779
1	5976566	5976566	5976566	1.2069453955
1	5986862	5986862	5986862	1.2350676016
1	5997416	5997416	5997416	1.26362016266
1	6011750	6011750	6011750	1.30171117517
1	6023006	6023006	6023006	1.33094177382
1	6034651	6034651	6034651	1.36062004946
1	6046145	6046145	6046145	1.38945167446
1	6453376	6453376	6453376	1.70278140223
1	6464813	6464813	6464813	1.7145914227
1	6915121	6915121	6915121	0.234624217375
1	6925818	6925818	6925818	0.20681791978
1	6935371	6935371	6935371	0.18418402481
1	6946834	6946834	6946834	0.159792877809
1	6955989	6955989	6955989	0.142474403024
1	6966184	6966184	6966184	0.125405265907
1	7189687	7189687	7189687	0.0513274690019
1	7200944	7200944	7200944	0.0476753236951
1	7211183	7211183	7211183	0.0432592994712
1	7223569	7223569	7223569	0.03681925969
1	7236735	7236735	7236735	0.029376777956
1	7246555	7246555	7246555	0.023952920597
1	7255600	7255600	7255600	0.0193789800796
1	7264620	7264620	7264620	0.0154385460706
1	7273543	7273543	7273543	0.0123052898242
1	7282915	7282915	7282915	0.00991907202103
1	7293762	7293762	7293762	0.00833257967419
1	7303373	7303373	7303373	0.0080040707054
1	7311516	7311516	7311516	0.0085426124328
1	7321286	7321286	7321286	0.0101612847044
1	7329997	7329997	7329997	0.0124445813208
1	7340741	7340741	7340741	0.0161954429675
1	7352654	7352654	7352654	0.0212153499561
1	7363946	7363946	7363946	0.0264816844723
1	7374380	7374380	7374380	0.0316624935422
1	7385469	7385469	7385469	0.0374796930234
1	7396528	7396528	7396528	0.0435541153362
1	7408593	7408593	7408593	0.0503185870412
1	7427486	7427486	7427486	0.0612765757273
1	7637691	7637691	7637691	0.295466199588
1	7650128	7650128	7650128	0.310082830572
1	7662020	7662020	7662020	0.324051316308
1	7673364	7673364	7673364	0.337540613538
1	7685163	7685163	7685163	0.35183504916
1	7696073	7696073	7696073	0.365243402001
1	7706979	7706979	7706979	0.378655079933
1	7717442	7717442	7717442	0.391416270888
1	7726558	7726558	7726558	0.40245047365
1	7973047	7973047	7973047	0.974191476554
1	7982524	7982524	7982524	1.00903776786
1	7992393	7992393	7992393	1.04449259662
1	7999573	7999573	7999573	1.06970189743
1	8008987	8008987	8008987	1.10189806307
1	8017197	8017197	8017197	1.12902083801
1	8025183	8025183	8025183	1.15440508576
1	8033276	8033276	8033276	1.17904512497
1	8042325	8042325	8042325	1.20523436511
1	8051006	8051006	8051006	1.22896050483
1	8060280	8060280	8060280	1.25279615619
1	8068949	8068949	8068949	1.27365542311
1	8077862	8077862	8077862	1.29358191725
1	8085094	8085094	8085094	1.3084935003
1	8093343	8093343	8093343	1.32391821819
1	8101698	8101698	8101698	1.33758016244
1	8109450	8109450	8109450	1.34832164633
1	8120094	8120094	8120094	1.35985410714
1	8130155	8130155	8130155	1.36731941441
1	8266773	8266773	8266773	1.30553859431
1	8275708	8275708	8275708	1.30057717308
1	8287220	8287220	8287220	1.29502055766
1	8295193	8295193	8295193	1.29182291727
1	8305143	8305143	8305143	1.28876373484
1	8314091	8314091	8314091	1.28702813902
1	8325402	8325402	8325402	1.28633065996
1	8335575	8335575	8335575	1.28705594065
1	8344578	8344578	8344578	1.28856470269
1	8355290	8355290	8355290	1.29103540581
1	8365360	8365360	8365360	1.29360709676
1	8375374	8375374	8375374	1.29601638056
1	8385180	8385180	8385180	1.29782890839
1	8394517	8394517	8394517	1.29868272185
1	8404176	8404176	8404176	1.29837657067
1	8413313	8413313	8413313	1.29675172221
1	8423053	8423053	8423053	1.29336623778
1	8431871	8431871	8431871	1.28867107511
1	8441984	8441984	8441984	1.28120581491
1	8451958	8451958	8451958	1.27152619949
1	8461738	8461738	8461738	1.25971454609
1	8470109	8470109	8470109	1.24777741118
1	8479019	8479019	8479019	1.23325513228
1	8488442	8488442	8488442	1.21589603924
1	8496179	8496179	8496179	1.20019538069
1	8508369	8508369	8508369	1.1730932867
1	8518202	8518202	8518202	1.14935742296
1	8526678	8526678	8526678	1.12771232527
1	8535626	8535626	8535626	1.1037734874
1	8544011	8544011	8544011	1.08038277133
1	8551738	8551738	8551738	1.05804506097
1	8685713	8685713	8685713	0.649264179744
1	8693924	8693924	8693924	0.629560235147
1	8701907	8701907	8701907	0.611684742321
1	8709764	8709764	8709764	0.595357412934
1	8716883	8716883	8716883	0.581617840679
1	8725384	8725384	8725384	0.566432048575
1	8734600	8734600	8734600	0.55137752789
1	8742688	8742688	8742688	0.539330978686
1	8750290	8750290	8750290	0.528957371185
1	8759052	8759052	8759052	0.518037772602
1	8768215	8768215	8768215	0.50770417154
1	8776560	8776560	8776560	0.499219306273
1	8784663	8784663	8784663	0.491748532612
1	8794749	8794749	8794749	0.483288774201
1	8803936	8803936	8803936	0.476202542943
1	8813916	8813916	8813916	0.469040215274
1	8823185	8823185	8823185	0.462871676494
1	8831669	8831669	8831669	0.457721773484
1	8840541	8840541	8840541	0.452947717561
1	8970809	8970809	8970809	0.485951058497
1	8980577	8980577	8980577	0.499580466466
1	8989306	8989306	8989306	0.513241561875
1	9001437	9001437	9001437	0.534167616149
1	9012744	9012744	9012744	0.555302496658
1	9022272	9022272	9022272	0.574142068486
1	9032572	9032572	9032572	0.59541193095
1	9043344	9043344	9043344	0.618471583182
1	9052850	9052850	9052850	0.639365111196
1	9064439	9064439	9064439	0.665396822778
1	9075035	9075035	9075035	0.689671041971
1	9085136	9085136	9085136	0.713108526479
1	9096712	9096712	9096712	0.740014935212
1	9106925	9106925	9106925	0.763503930492
1	9118805	9118805	9118805	0.790216535599
1	9129625	9129625	9129625	0.813724538013
1	9141066	9141066	9141066	0.837523113419
1	9150520	9150520	9150520	0.856283199951
1	9161728	9161728	9161728	0.877364229731
1	9172116	9172116	9172116	0.895623854192
1	9180785	9180785	9180785	0.909799358819
1	9191921	9191921	9191921	0.926334601272
1	9202496	9202496	9202496	0.939926393461
1	9214933	9214933	9214933	0.952741165935
1	9224545	9224545	9224545	0.959964021807
1	9235451	9235451	9235451	0.965117688766
1	9245134	9245134	9245134	0.96696700072
1	9254608	9254608	9254608	0.966366781401
1	9264039	9264039	9264039	0.963452178604
1	9274522	9274522	9274522	0.957563639349
1	9286256	9286256	9286256	0.947888456801
1	9298018	9298018	9298018	0.935344032638
1	9309558	9309558	9309558	0.92082647506
1	9321135	9321135	9321135	0.904653435028
1	9332938	9332938	9332938	0.887152276413
1	9343093	9343093	9343093	0.871809326504
1	9354953	9354953	9354953	0.854153738343
1	9475282	9475282	9475282	0.763443823388
1	9485364	9485364	9485364	0.763919766261
1	9495592	9495592	9495592	0.76608992477
1	9505666	9505666	9505666	0.770043279198
1	9516195	9516195	9516195	0.776291276639
1	9528550	9528550	9528550	0.78670990479
1	9537896	9537896	9537896	0.797119948243
1	9544809	9544809	9544809	0.806415203786
1	9553875	9553875	9553875	0.820839657229
1	9563423	9563423	9563423	0.83882392864
1	9571251	9571251	9571251	0.855674958373
1	9579919	9579919	9579919	0.876434048027
1	9589465	9589465	9589465	0.901556226497
1	9599180	9599180	9599180	0.929106688574
1	9610600	9610600	9610600	0.963370532792
1	9621529	9621529	9621529	0.997449531313
1	9631761	9631761	9631761	1.03003677287
1	9643640	9643640	9643640	1.06802406776
1	9653615	9653615	9653615	1.0993964932
1	9664529	9664529	9664529	1.13249301211
1	9674392	9674392	9674392	1.16077984234
1	9685530	9685530	9685530	1.19029049663
1	9696658	9696658	9696658	1.21662733177
1	9708483	9708483	9708483	1.24059981484
1	9719076	9719076	9719076	1.25820650717
1	9729750	9729750	9729750	1.27202885216
1	9741349	9741349	9741349	1.28248922633
1	9752016	9752016	9752016	1.28806512262
1	9760348	9760348	9760348	1.28995918823
1	9771219	9771219	9771219	1.28957756609
1	9780228	9780228	9780228	1.28723992563
1	9790487	9790487	9790487	1.28295963442
1	9798811	9798811	9798811	1.27866470838
1	9806952	9806952	9806952	1.27409288537
1	9817211	9817211	9817211	1.2681898861
1	9825835	9825835	9825835	1.26340297864
1	9836570	9836570	9836570	1.25803983622
1	9844994	9844994	9844994	1.254491604
1	9853822	9853822	9853822	1.25148387921
1	10045013	10045013	10045013	1.27347652073
1	10054969	10054969	10054969	1.26657595857
1	10064096	10064096	10064096	1.25976182861
1	10072703	10072703	10072703	1.25309769043
1	10080521	10080521	10080521	1.24700370807
1	10088970	10088970	10088970	1.24045655671
1	10097418	10097418	10097418	1.23397824627
1	10104746	10104746	10104746	1.22842060155
1	10114431	10114431	10114431	1.22110129436
1	10123509	10123509	10123509	1.21416531617
1	10132131	10132131	10132131	1.20744626107
1	10140146	10140146	10140146	1.20103969174
1	10150138	10150138	10150138	1.19271336337
1	10159738	10159738	10159738	1.18415861824
1	10170397	10170397	10170397	1.1737276505
1	10180763	10180763	10180763	1.16237155125
1	10192396	10192396	10192396	1.14803458625
1	10204030	10204030	10204030	1.13203753537
1	10213122	10213122	10213122	1.11854767535
1	10223077	10223077	10223077	1.1030943094
1	10231467	10231467	10231467	1.08979775439
1	10240289	10240289	10240289	1.07581144539
1	10248167	10248167	10248167	1.06344753929
1	10257995	10257995	10257995	1.04822163436
1	10265100	10265100	10265100	1.03734918667
1	10272459	10272459	10272459	1.02619668318
1	10281680	10281680	10281680	1.01229488758
1	10290530	10290530	10290530	0.998918951523
1	10298284	10298284	10298284	0.987125027227
1	10307194	10307194	10307194	0.973419378832
1	10316118	10316118	10316118	0.959353675994
1	10324935	10324935	10324935	0.944907855164
1	10334617	10334617	10334617	0.928248717259
1	10343540	10343540	10343540	0.912138949586
1	10353129	10353129	10353129	0.89413759337
1	10363846	10363846	10363846	0.873463491699
1	10373547	10373547	10373547	0.854637045782
1	10383800	10383800	10383800	0.835071150647
1	10395306	10395306	10395306	0.814026746641
1	10405642	10405642	10405642	0.796449093399
1	10415609	10415609	10415609	0.781214382132
1	10425754	10425754	10425754	0.767969642027
1	10436093	10436093	10436093	0.757347056358
1	10443842	10443842	10443842	0.751589691962
1	10454410	10454410	10454410	0.747114390288
1	10464734	10464734	10464734	0.746789558851
1	10473834	10473834	10473834	0.749983699758
1	10482452	10482452	10482452	0.755991555944
1	10492598	10492598	10492598	0.766548168195
1	10502179	10502179	10502179	0.779644084131
1	10511139	10511139	10511139	0.794326872414
1	10521268	10521268	10521268	0.813367140788
1	10532376	10532376	10532376	0.836709599112
1	10541827	10541827	10541827	0.8582407907
1	10550026	10550026	10550026	0.877961529331
1	10561756	10561756	10561756	0.907452604367
1	10572077	10572077	10572077	0.934231303107
1	10580754	10580754	10580754	0.95714812387
1	10589432	10589432	10589432	0.980298859848
1	10599611	10599611	10599611	1.007491253
1	10608848	10608848	10608848	1.03190828697
1	10618944	10618944	10618944	1.05800717383
1	10628738	10628738	10628738	1.08251620644
1	10638256	10638256	10638256	1.10540914679
1	10649960	10649960	10649960	1.13203948375
1	10660078	10660078	10660078	1.15339835983
1	10672489	10672489	10672489	1.17704645266
1	10685007	10685007	10685007	1.19765861524
1	10697640	10697640	10697640	1.21494417446
1	10710764	10710764	10710764	1.22909325521
1	10720937	10720937	10720937	1.2374543671
1	10732108	10732108	10732108	1.24400924157
1	10742280	10742280	10742280	1.24738218787
1	10754417	10754417	10754417	1.24787988011
1	10766997	10766997	10766997	1.24421016297
1	10778280	10778280	10778280	1.23737007699
1	10788542	10788542	10788542	1.22843677785
1	10798051	10798051	10798051	1.21811709496
1	10807942	10807942	10807942	1.20560998053
1	10820260	10820260	10820260	1.18806064072
1	10830089	10830089	10830089	1.17306704367
1	10838253	10838253	10838253	1.16029099609
1	10848229	10848229	10848229	1.14448107825
1	10857707	10857707	10857707	1.1292993965
1	10871246	10871246	10871246	1.10730214483
1	10880883	10880883	10880883	1.09144152588
1	10891705	10891705	10891705	1.07349069416
1	10900507	10900507	10900507	1.05882449622
1	11037879	11037879	11037879	0.810090657342
1	11047710	11047710	11047710	0.789606949309
1	11057566	11057566	11057566	0.768773674159
1	11066830	11066830	11066830	0.749112399543
1	11078691	11078691	11078691	0.724064570673
1	11090115	11090115	11090115	0.700393062266
1	11098389	11098389	11098389	0.683774948479
1	11107374	11107374	11107374	0.66647205781
1	11115824	11115824	11115824	0.651058061492
1	11126786	11126786	11126786	0.632362734894
1	11136260	11136260	11136260	0.617443834261
1	11145735	11145735	11145735	0.603807973684
1	11154519	11154519	11154519	0.592440534105
1	11163827	11163827	11163827	0.581815158473
1	11176610	11176610	11176610	0.569476965783
1	11185888	11185888	11185888	0.561884715557
1	11194730	11194730	11194730	0.555463121844
1	11204121	11204121	11204121	0.549267693311
1	11214444	11214444	11214444	0.54293162606
1	11329262	11329262	11329262	0.492897179194
1	11340063	11340063	11340063	0.490667806078
1	11351981	11351981	11351981	0.489700681533
1	11362717	11362717	11362717	0.490434952712
1	11371394	11371394	11371394	0.492292189092
1	11381996	11381996	11381996	0.496250294024
1	11585779	11585779	11585779	0.868566629173
1	11596280	11596280	11596280	0.891953793432
1	11607128	11607128	11607128	0.915411824083
1	11617010	11617010	11617010	0.936228715573
1	11627635	11627635	11627635	0.958222403541
1	11637569	11637569	11637569	0.97866848497
1	11647948	11647948	11647948	1.0001490867
1	11658221	11658221	11658221	1.02166527316
1	11669591	11669591	11669591	1.04578356025
1	11678861	11678861	11678861	1.06564216531
1	11689596	11689596	11689596	1.08873545624
1	11700452	11700452	11700452	1.11192286815
1	11711313	11711313	11711313	1.13460101799
1	11723494	11723494	11723494	1.15912434189
1	11733933	11733933	11733933	1.17937266153
1	11742395	11742395	11742395	1.19529504345
1	11754407	11754407	11754407	1.21697578459
1	11764359	11764359	11764359	1.23392235202
1	11775548	11775548	11775548	1.25175389045
1	11787330	11787330	11787330	1.26903967179
1	11797781	11797781	11797781	1.28310856542
1	11808831	11808831	11808831	1.29680904099
1	11960411	11960411	11960411	1.40540193119
1	11971677	11971677	11971677	1.41055914552
1	11982425	11982425	11982425	1.41551987632
1	11992480	11992480	11992480	1.42023765195
1	12002495	12002495	12002495	1.42507651503
1	12012988	12012988	12012988	1.430372813
1	12022280	12022280	12022280	1.4352630879
1	12030708	12030708	12030708	1.43982650307
1	12041578	12041578	12041578	1.44576486789
1	12053347	12053347	12053347	1.45200683581
1	12065114	12065114	12065114	1.45773572247
1	12076439	12076439	12076439	1.46243449429
1	12088466	12088466	12088466	1.46613786121
1	12098921	12098921	12098921	1.46792981229
1	12108425	12108425	12108425	1.46822064031
1	12118757	12118757	12118757	1.46704089097
1	12127845	12127845	12127845	1.4647530616
1	12136596	12136596	12136596	1.46146136886
1	12148165	12148165	12148165	1.45535051108
1	12157181	12157181	12157181	1.44906075645
1	12170455	12170455	12170455	1.43723556324
1	12181012	12181012	12181012	1.425850403
1	12190414	12190414	12190414	1.41457910368
1	12203168	12203168	12203168	1.39803648981
1	12213097	12213097	12213097	1.38442494751
1	12222769	12222769	12222769	1.37072182927
1	12233383	12233383	12233383	1.35528071334
1	12241764	12241764	12241764	1.34288020738
1	12250774	12250774	12250774	1.32945140048
1	12259941	12259941	12259941	1.31579075452
1	12268438	12268438	12268438	1.30320130116
1	12276921	12276921	12276921	1.29069289325
1	12285498	12285498	12285498	1.27801443503
1	12293814	12293814	12293814	1.26553010616
1	12301675	12301675	12301675	1.25335908443
1	12311275	12311275	12311275	1.23774163131
1	12320755	12320755	12320755	1.2212642133
1	12329565	12329565	12329565	1.20482716049
1	12339503	12339503	12339503	1.18480346565
1	12515265	12515265	12515265	0.723330260053
1	12525475	12525475	12525475	0.697411863734
1	12533629	12533629	12533629	0.676759549216
1	12543205	12543205	12543205	0.652536467239
1	12553865	12553865	12553865	0.625339784652
1	12565728	12565728	12565728	0.594733686314
1	12576581	12576581	12576581	0.566490302151
1	12587204	12587204	12587204	0.538742560277
1	12599944	12599944	12599944	0.505256442936
1	12611006	12611006	12611006	0.475759167169
1	12624183	12624183	12624183	0.439694131607
1	12636502	12636502	12636502	0.404945219199
1	12647332	12647332	12647332	0.373655009231
1	12656968	12656968	12656968	0.345529652955
1	12666387	12666387	12666387	0.318015149376
1	12674919	12674919	12674919	0.293215118379
1	12686376	12686376	12686376	0.260382358071
1	12695569	12695569	12695569	0.234601719151
1	12704415	12704415	12704415	0.210509406577
1	12713553	12713553	12713553	0.186217839896
1	12724079	12724079	12724079	0.158976722257
1	12735128	12735128	12735128	0.1306704914
1	12743842	12743842	12743842	0.108387348647
1	12754730	12754730	12754730	0.0802176689319
1	12765885	12765885	12765885	0.0502017409701
1	12777727	12777727	12777727	0.0180100504222
1	12796983	12796983	12796983	-0.0362311053616
1	12808659	12808659	12808659	-0.0698134577001
1	12826288	12826288	12826288	-0.120063734796
1	12843339	12843339	12843339	-0.169195821375
1	12856808	12856808	12856808	-0.207911358911
1	13461348	13461348	13461348	-1.43037535851
1	13472985	13472985	13472985	-1.37286052483
1	13484586	13484586	13484586	-1.31545043776
1	13496333	13496333	13496333	-1.25696646538
1	13507395	13507395	13507395	-1.20137187026
1	13518124	13518124	13518124	-1.14749033786
1	13530173	13530173	13530173	-1.08708717597
1	13541225	13541225	13541225	-1.03217319205
1	13551832	13551832	13551832	-0.980263437004
1	13694863	13694863	13694863	-0.496780299508
1	13704718	13704718	13704718	-0.484049273589
1	13713273	13713273	13713273	-0.474725126859
1	13722990	13722990	13722990	-0.46585026228
1	13732424	13732424	13732424	-0.458797191065
1	13739839	13739839	13739839	-0.454243670136
1	13749169	13749169	13749169	-0.449712912438
1	13877022	13877022	13877022	-0.489814104376
1	13887412	13887412	13887412	-0.498649260327
1	13898336	13898336	13898336	-0.509023511373
1	13909728	13909728	13909728	-0.52118832587
1	13921795	13921795	13921795	-0.535694454754
1	13934495	13934495	13934495	-0.552847848159
1	13946497	13946497	13946497	-0.570796111047
1	13954600	13954600	13954600	-0.583769233124
1	13966532	13966532	13966532	-0.604074003621
1	13976875	13976875	13976875	-0.622954587433
1	13987757	13987757	13987757	-0.644323540953
1	13999776	13999776	13999776	-0.670084255973
1	14011063	14011063	14011063	-0.696580348139
1	14022682	14022682	14022682	-0.726144054177
1	14036084	14036084	14036084	-0.762848593788
1	14047848	14047848	14047848	-0.797063657948
1	14061408	14061408	14061408	-0.838374854363
1	14071414	14071414	14071414	-0.869729302344
1	14082356	14082356	14082356	-0.904445293903
1	14091759	14091759	14091759	-0.934412150882
1	14102399	14102399	14102399	-0.968237629077
1	14116928	14116928	14116928	-1.01385690811
1	14129060	14129060	14129060	-1.05107240151
1	14138300	14138300	14138300	-1.0786678706
1	14151115	14151115	14151115	-1.11563944875
1	14162258	14162258	14162258	-1.14630877653
1	14172357	14172357	14172357	-1.17265705963
1	14183791	14183791	14183791	-1.20065793294
1	14194024	14194024	14194024	-1.22405737391
1	14204707	14204707	14204707	-1.24688291407
1	14214736	14214736	14214736	-1.26691504492
1	14224727	14224727	14224727	-1.28559127247
1	14235167	14235167	14235167	-1.30377055412
1	14245937	14245937	14245937	-1.32114448952
1	14256665	14256665	14256665	-1.33709848285
1	14267029	14267029	14267029	-1.35118934915
1	14278077	14278077	14278077	-1.36474301499
1	14288668	14288668	14288668	-1.37633601118
1	14300276	14300276	14300276	-1.38747870324
1	14310415	14310415	14310415	-1.39588323868
1	14320290	14320290	14320290	-1.40296368228
1	14330408	14330408	14330408	-1.40924207538
1	14340829	14340829	14340829	-1.41489975622
1	14352433	14352433	14352433	-1.42054746428
1	14366008	14366008	14366008	-1.42653364995
1	14376818	14376818	14376818	-1.43076015948
1	14391492	14391492	14391492	-1.43530147318
1	14402248	14402248	14402248	-1.43734511909
1	14410359	14410359	14410359	-1.43793343598
1	14420580	14420580	14420580	-1.43734012516
1	14431935	14431935	14431935	-1.43484066444
1	14441668	14441668	14441668	-1.43110513184
1	14453018	14453018	14453018	-1.42496902143
1	14464359	14464359	14464359	-1.41721655987
1	14475015	14475015	14475015	-1.40871923665
1	14486507	14486507	14486507	-1.39828107904
1	14498260	14498260	14498260	-1.38605665752
1	14506676	14506676	14506676	-1.37619137646
1	14519183	14519183	14519183	-1.35969328793
1	14529063	14529063	14529063	-1.34504363886
1	14541145	14541145	14541145	-1.32504727553
1	14551254	14551254	14551254	-1.30647460702
1	14563209	14563209	14563209	-1.28220283984
1	14573885	14573885	14573885	-1.25819749236
1	14585077	14585077	14585077	-1.23038802261
1	14596442	14596442	14596442	-1.19909544883
1	14607106	14607106	14607106	-1.1667368326
1	14616895	14616895	14616895	-1.13440815393
1	14628155	14628155	14628155	-1.09417117459
1	14638585	14638585	14638585	-1.0541780319
1	14648528	14648528	14648528	-1.01386232936
1	14660425	14660425	14660425	-0.963201718634
1	14672538	14672538	14672538	-0.909348839636
1	14684986	14684986	14684986	-0.851922840439
1	14697991	14697991	14697991	-0.789799293168
1	14708230	14708230	14708230	-0.739447930722
1	14719338	14719338	14719338	-0.683632663394
1	14731851	14731851	14731851	-0.61972093935
1	14744807	14744807	14744807	-0.552906115404
1	14756423	14756423	14756423	-0.492814286601
1	14767819	14767819	14767819	-0.433894866531
1	14779720	14779720	14779720	-0.372585324448
1	14792380	14792380	14792380	-0.307928616282
1	14805542	14805542	14805542	-0.241669482231
1	14815584	14815584	14815584	-0.191880744615
1	14827925	14827925	14827925	-0.131632833996
1	14839330	14839330	14839330	-0.0768722092897
1	14850229	14850229	14850229	-0.0253886719069
1	14862268	14862268	14862268	0.0304736122058
1	14873342	14873342	14873342	0.0810580201799
1	14883065	14883065	14883065	0.125053117792
1	14893688	14893688	14893688	0.17282812906
1	14905823	14905823	14905823	0.226976059902
1	14917675	14917675	14917675	0.279130847307
1	14930559	14930559	14930559	0.334595263631
1	14942248	14942248	14942248	0.383536749593
1	14954007	14954007	14954007	0.43138660686
1	14963943	14963943	14963943	0.470796322623
1	14975766	14975766	14975766	0.516475670229
1	14987815	14987815	14987815	0.561572020428
1	14999492	14999492	14999492	0.603743728038
1	15011696	15011696	15011696	0.646001890129
1	15024030	15024030	15024030	0.68656572799
1	15033234	15033234	15033234	0.715333314947
1	15044973	15044973	15044973	0.750026716227
1	15056936	15056936	15056936	0.782775806813
1	15068869	15068869	15068869	0.812474408161
1	15079972	15079972	15079972	0.837174173633
1	15091953	15091953	15091953	0.860451673616
1	15104357	15104357	15104357	0.880821085087
1	15112815	15112815	15112815	0.892639633456
1	15124382	15124382	15124382	0.906263187498
1	15135067	15135067	15135067	0.916382832574
1	15321428	15321428	15321428	0.769564123964
1	15330581	15330581	15330581	0.750344550055
1	15341170	15341170	15341170	0.728657954304
1	15350921	15350921	15350921	0.709709084971
1	15553099	15553099	15553099	0.820727702733
1	15560680	15560680	15560680	0.837712951914
1	15679964	15679964	15679964	1.05641769817
1	15690310	15690310	15690310	1.06648713918
1	15700674	15700674	15700674	1.0745163312
1	15711095	15711095	15711095	1.08054599915
1	15721475	15721475	15721475	1.08461255829
1	15729874	15729874	15729874	1.08660100087
1	15740661	15740661	15740661	1.08758491635
1	15750104	15750104	15750104	1.08710058349
1	15760555	15760555	15760555	1.08519392752
1	15770237	15770237	15770237	1.08218519314
1	15780873	15780873	15780873	1.07754491794
1	15792685	15792685	15792685	1.07089294538
1	15801723	15801723	15801723	1.06498922802
1	15809385	15809385	15809385	1.05960456987
1	15818930	15818930	15818930	1.05249656781
1	15830954	15830954	15830954	1.04300085816
1	15840915	15840915	15840915	1.03483805324
1	15848949	15848949	15848949	1.02821405955
1	15856860	15856860	15856860	1.02178768681
1	15867580	15867580	15867580	1.0133873741
1	15875699	15875699	15875699	1.0073787418
1	15884965	15884965	15884965	1.0010659186
1	15893822	15893822	15893822	0.9957484269
1	15902088	15902088	15902088	0.991561122575
1	15909500	15909500	15909500	0.988526236792
1	15917102	15917102	15917102	0.986147020072
1	15927468	15927468	15927468	0.984018486844
1	15936064	15936064	15936064	0.983130657614
1	15945489	15945489	15945489	0.982990645577
1	15956834	15956834	15956834	0.98379917978
1	15966607	15966607	15966607	0.985157968978
1	15977597	15977597	15977597	0.987305781536
1	15985882	15985882	15985882	0.989424945613
1	15996644	15996644	15996644	0.992987772107
1	16006051	16006051	16006051	0.996956040519
1	16018215	16018215	16018215	1.00343014971
1	16029911	16029911	16029911	1.01143448361
1	16045245	16045245	16045245	1.02535660337
1	16057594	16057594	16057594	1.04001977639
1	16068059	16068059	16068059	1.05525219046
1	16079169	16079169	16079169	1.07438785504
1	16090308	16090308	16090308	1.0965946862
1	16098547	16098547	16098547	1.11493019806
1	16109149	16109149	16109149	1.14079087815
1	16119917	16119917	16119917	1.16938394684
1	16130558	16130558	16130558	1.19955723787
1	16140381	16140381	16140381	1.22876061371
1	16149195	16149195	16149195	1.2557973025
1	16160818	16160818	16160818	1.29219034145
1	16170072	16170072	16170072	1.32145280373
1	16180606	16180606	16180606	1.35482933178
1	16191309	16191309	16191309	1.38865634855
1	16200426	16200426	16200426	1.4173476988
1	16209206	16209206	16209206	1.44477946901
1	16220148	16220148	16220148	1.47835274409
1	16229874	16229874	16229874	1.50725475992
1	16240876	16240876	16240876	1.53858843796
1	16249760	16249760	16249760	1.56274469788
1	16258582	16258582	16258582	1.58567483648
1	16266822	16266822	16266822	1.60607763098
1	16277037	16277037	16277037	1.62991698955
1	16285829	16285829	16285829	1.6490764682
1	16294935	16294935	16294935	1.66753140464
1	16305593	16305593	16305593	1.68730961842
1	16313793	16313793	16313793	1.70121330624
1	16322029	16322029	16322029	1.71402656784
1	16330461	16330461	16330461	1.72589522457
1	16339561	16339561	16339561	1.73718883077
1	16349484	16349484	16349484	1.74750748576
1	16359108	16359108	16359108	1.75527230048
1	16368898	16368898	16368898	1.76070461069
1	16377948	16377948	16377948	1.76340884264
1	16387358	16387358	16387358	1.76380996916
1	16397236	16397236	16397236	1.76155665699
1	16407991	16407991	16407991	1.75596587616
1	16419415	16419415	16419415	1.74647935564
1	16430529	16430529	16430529	1.7338984351
1	16440743	16440743	16440743	1.71971390585
1	16449579	16449579	16449579	1.70570834732
1	16461306	16461306	16461306	1.68502698097
1	16471911	16471911	16471911	1.6646377319
1	16481292	16481292	16481292	1.64560400259
1	16496613	16496613	16496613	1.61316411459
1	16508441	16508441	16508441	1.5875157786
1	16518503	16518503	16518503	1.56571694572
1	16530655	16530655	16530655	1.53983602421
1	16536454	16536454	16536454	1.52775722964
1	16559604	16559604	16559604	1.48169780072
1	16564235	16564235	16564235	1.47293408215
1	16568608	16568608	16568608	1.46482102339
1	16588316	16588316	16588316	1.43049289562
1	16595198	16595198	16595198	1.41941784401
1	16598279	16598279	16598279	1.41461162976
1	16601760	16601760	16601760	1.40928614331
1	16604495	16604495	16604495	1.40517302424
1	16607293	16607293	16607293	1.40102536511
1	16609797	16609797	16609797	1.39736420328
1	16612639	16612639	16612639	1.39326640895
1	16615236	16615236	16615236	1.38957416296
1	16617857	16617857	16617857	1.38589782136
1	16621527	16621527	16621527	1.38084021626
1	16624491	16624491	16624491	1.37684058298
1	16629096	16629096	16629096	1.37079076552
1	16632803	16632803	16632803	1.36607822917
1	16635935	16635935	16635935	1.36221679295
1	16639207	16639207	16639207	1.35830704245
1	16641698	16641698	16641698	1.35541615355
1	16646305	16646305	16646305	1.35025367181
1	16676602	16676602	16676602	1.32052901497
1	16687583	16687583	16687583	1.3106840375
1	16691822	16691822	16691822	1.30690099102
1	16695515	16695515	16695515	1.30359921475
1	16699382	16699382	16699382	1.30012664674
1	16703729	16703729	16703729	1.29618431994
1	16707478	16707478	16707478	1.29273284856
1	16711459	16711459	16711459	1.28900200612
1	16715154	16715154	16715154	1.28546985435
1	16719532	16719532	16719532	1.28118186523
1	16723592	16723592	16723592	1.27708623609
1	16726708	16726708	16726708	1.27385822611
1	16730027	16730027	16730027	1.27034183656
1	16755418	16755418	16755418	1.24154159109
1	16765358	16765358	16765358	1.22976026127
1	16777044	16777044	16777044	1.2158019676
1	16872437	16872437	16872437	0.740127347531
1	16879778	16879778	16879778	0.758793598605
1	16887173	16887173	16887173	0.777568407003
1	16894287	16894287	16894287	0.795580562906
1	16902241	16902241	16902241	0.815650395329
1	16907687	16907687	16907687	0.829334794233
1	16915081	16915081	16915081	0.847821559114
1	16923502	16923502	16923502	0.868752178001
1	16930086	16930086	16930086	0.885024203999
1	16936056	16936056	16936056	0.899671261738
1	16944896	16944896	16944896	0.921024025485
1	16955572	16955572	16955572	0.94601106122
1	16966679	16966679	16966679	0.970859654483
1	16979215	16979215	16979215	0.997298810019
1	16991116	16991116	16991116	1.02061303858
1	17001319	17001319	17001319	1.0390807227
1	17012092	17012092	17012092	1.05699345164
1	17023404	17023404	17023404	1.07402412108
1	17032126	17032126	17032126	1.08595522568
1	17040004	17040004	17040004	1.09591512073
1	17048776	17048776	17048776	1.10618980811
1	17059376	17059376	17059376	1.11761565274
1	17068760	17068760	17068760	1.12696826425
1	17080742	17080742	17080742	1.13812009294
1	17089028	17089028	17089028	1.14551158299
1	17100574	17100574	17100574	1.15561374194
1	17109504	17109504	17109504	1.1634036174
1	17121674	17121674	17121674	1.17407635076
1	17129475	17129475	17129475	1.18095201869
1	17139640	17139640	17139640	1.18992978641
1	17148798	17148798	17148798	1.19794246997
1	17157822	17157822	17157822	1.20568706461
1	17167478	17167478	17167478	1.21379669631
1	17177738	17177738	17177738	1.22221882173
1	17187876	17187876	17187876	1.23030564917
1	17199483	17199483	17199483	1.23927478109
1	17209556	17209556	17209556	1.24685109792
1	17223709	17223709	17223709	1.25716622431
1	17234620	17234620	17234620	1.26492144074
1	17244457	17244457	17244457	1.27194697751
1	17255098	17255098	17255098	1.27973292094
1	17265253	17265253	17265253	1.28735026986
1	17277761	17277761	17277761	1.29695491129
1	17288259	17288259	17288259	1.30534845014
1	17297853	17297853	17297853	1.31350060545
1	17307237	17307237	17307237	1.32207162401
1	17424363	17424363	17424363	1.43847613189
1	17433989	17433989	17433989	1.44415965873
1	17444553	17444553	17444553	1.44885003726
1	17455356	17455356	17455356	1.45171591969
1	17467579	17467579	17467579	1.45246590132
1	17477499	17477499	17477499	1.4512552857
1	17486433	17486433	17486433	1.4489826515
1	17497208	17497208	17497208	1.44500561786
1	17505566	17505566	17505566	1.44113072699
1	17514929	17514929	17514929	1.43601848725
1	17525902	17525902	17525902	1.42899008978
1	17535675	17535675	17535675	1.42187662976
1	17545536	17545536	17545536	1.41399472431
1	17554630	17554630	17554630	1.40613576483
1	17564778	17564778	17564778	1.3966811477
1	17576476	17576476	17576476	1.38477223759
1	17589085	17589085	17589085	1.37051404218
1	17850243	17850243	17850243	0.922223635067
1	17861765	17861765	17861765	0.894507134188
1	17873250	17873250	17873250	0.864428033704
1	17885098	17885098	17885098	0.830896956315
1	17896488	17896488	17896488	0.796470772414
1	18186475	18186475	18186475	-0.230514873475
1	18198225	18198225	18198225	-0.255276029157
1	18209588	18209588	18209588	-0.276455232731
1	18221799	18221799	18221799	-0.296129349835
1	18232576	18232576	18232576	-0.310737498799
1	18245063	18245063	18245063	-0.324377265018
1	18255402	18255402	18255402	-0.332988748249
1	18266623	18266623	18266623	-0.339509567037
1	18279233	18279233	18279233	-0.343263797747
1	18291332	18291332	18291332	-0.343328818065
1	18301775	18301775	18301775	-0.340639092845
1	18315396	18315396	18315396	-0.333421177535
1	18327237	18327237	18327237	-0.323859827395
1	18338287	18338287	18338287	-0.31229688911
1	18349871	18349871	18349871	-0.297672699358
1	18361413	18361413	18361413	-0.280921736762
1	18374487	18374487	18374487	-0.259823419459
1	18385915	18385915	18385915	-0.239905312048
1	18398485	18398485	18398485	-0.216778443189
1	18410782	18410782	18410782	-0.193246229796
1	18422612	18422612	18422612	-0.17007234741
1	18432628	18432628	18432628	-0.150350457932
1	18446550	18446550	18446550	-0.123250453884
1	18456140	18456140	18456140	-0.104961826804
1	18468592	18468592	18468592	-0.0818302813017
1	18479136	18479136	18479136	-0.0629056625269
1	18489470	18489470	18489470	-0.045041384078
1	18499384	18499384	18499384	-0.0286463315071
1	18512161	18512161	18512161	-0.00878805462656
1	18520885	18520885	18520885	0.00384974557932
1	18531043	18531043	18531043	0.0174889096951
1	18543481	18543481	18543481	0.0323244004248
1	18553315	18553315	18553315	0.0423952702952
1	18564371	18564371	18564371	0.0517217667205
1	18711106	18711106	18711106	0.0301409370246
1	18722013	18722013	18722013	0.0340894772416
1	18733170	18733170	18733170	0.041178171064
1	18744122	18744122	18744122	0.0512346887146
1	18754404	18754404	18754404	0.0634609397406
1	18763608	18763608	18763608	0.0766188766783
1	18774150	18774150	18774150	0.0940955924533
1	18785083	18785083	18785083	0.114764983633
1	18797421	18797421	18797421	0.140979941835
1	18809756	18809756	18809756	0.169938951855
1	18819038	18819038	18819038	0.193390680065
1	18831749	18831749	18831749	0.227600431066
1	18841305	18841305	18841305	0.254704363813
1	18851293	18851293	18851293	0.284100890918
1	18860430	18860430	18860430	0.311780570116
1	18869573	18869573	18869573	0.340009525956
1	18881430	18881430	18881430	0.376935453075
1	18893170	18893170	18893170	0.413215358707
1	18904419	18904419	18904419	0.447005516996
1	18913568	18913568	18913568	0.473311578233
1	18929532	18929532	18929532	0.515830208752
1	18939447	18939447	18939447	0.539823425111
1	18950228	18950228	18950228	0.563773483863
1	18961136	18961136	18961136	0.585722716161
1	18970449	18970449	18970449	0.602622803466
1	18980939	18980939	18980939	0.61966186101
1	18991557	18991557	18991557	0.634904648709
1	19000227	19000227	19000227	0.646047784341
1	19009154	19009154	19009154	0.656435666072
1	19020308	19020308	19020308	0.66784729706
1	19029156	19029156	19029156	0.675603172563
1	19040272	19040272	19040272	0.683710526416
1	19051788	19051788	19051788	0.690196358958
1	19063496	19063496	19063496	0.69482452786
1	19074179	19074179	19074179	0.697393939448
1	19084860	19084860	19084860	0.698543041354
1	19095488	19095488	19095488	0.698551577082
1	19105542	19105542	19105542	0.697854798026
1	19115460	19115460	19115460	0.696840978836
1	19125218	19125218	19125218	0.695875225108
1	19135716	19135716	19135716	0.695271073382
1	19145317	19145317	19145317	0.695492723832
1	19296040	19296040	19296040	0.976312981224
1	19305067	19305067	19305067	1.01046993894
1	19314364	19314364	19314364	1.04713140381
1	19324882	19324882	19324882	1.09002767996
1	19336430	19336430	19336430	1.13828949916
1	19349066	19349066	19349066	1.19167153304
1	19359301	19359301	19359301	1.23479278343
1	19369139	19369139	19369139	1.27581171189
1	19378583	19378583	19378583	1.31454544593
1	19390393	19390393	19390393	1.36168809019
1	19400800	19400800	19400800	1.40166985232
1	19411019	19411019	19411019	1.43919219197
1	19420427	19420427	19420427	1.47198011269
1	19594068	19594068	19594068	1.72366218383
1	19602257	19602257	19602257	1.72494654205
1	19610677	19610677	19610677	1.7263368057
1	19618616	19618616	19618616	1.72773060651
1	19628055	19628055	19628055	1.72948373412
1	19636360	19636360	19636360	1.73110097089
1	19645160	19645160	19645160	1.73284217274
1	19655963	19655963	19655963	1.73481510189
1	19893496	19893496	19893496	1.48779064338
1	19903336	19903336	19903336	1.45965754341
1	19912233	19912233	19912233	1.43279374546
1	19921760	19921760	19921760	1.40270098159
1	19932212	19932212	19932212	1.3683801599
1	19942110	19942110	19942110	1.33499191284
1	19950280	19950280	19950280	1.30713079251
1	19960526	19960526	19960526	1.2722389184
1	19969416	19969416	19969416	1.24233732035
1	19977985	19977985	19977985	1.2140564134
1	19986279	19986279	19986279	1.18727552008
1	19995343	19995343	19995343	1.15871076096
1	20007040	20007040	20007040	1.12290660073
1	20015885	20015885	20015885	1.09661414352
1	20022920	20022920	20022920	1.0762083232
1	20032875	20032875	20032875	1.04810418401
1	20042822	20042822	20042822	1.02091695809
1	20051670	20051670	20051670	0.997560859865
1	20061169	20061169	20061169	0.973545638244
1	20069696	20069696	20069696	0.953146779585
1	20079551	20079551	20079551	0.931206659111
1	20089619	20089619	20089619	0.91085567591
1	20098976	20098976	20098976	0.894011228686
1	20110259	20110259	20110259	0.876536045599
1	20121081	20121081	20121081	0.862879126044
1	20129867	20129867	20129867	0.854218055306
1	20137963	20137963	20137963	0.848270131837
1	20147128	20147128	20147128	0.843905096815
1	20157873	20157873	20157873	0.841879909698
1	20167547	20167547	20167547	0.842684595167
1	20178508	20178508	20178508	0.846221596373
1	20188600	20188600	20188600	0.851581680391
1	20196185	20196185	20196185	0.8567463264
1	20206332	20206332	20206332	0.864978157098
1	20214986	20214986	20214986	0.873062655306
1	20224435	20224435	20224435	0.882885715193
1	20232602	20232602	20232602	0.892131133906
1	20242248	20242248	20242248	0.903834297371
1	20250689	20250689	20250689	0.914651748273
1	20261272	20261272	20261272	0.928791383126
1	20271810	20271810	20271810	0.94335041651
1	20279539	20279539	20279539	0.954313948684
1	20290863	20290863	20290863	0.970715532458
1	20300351	20300351	20300351	0.984570140699
1	20315393	20315393	20315393	1.00636573328
1	20324408	20324408	20324408	1.01932464421
1	20334621	20334621	20334621	1.03402723831
1	20346307	20346307	20346307	1.0509784408
1	20355743	20355743	20355743	1.06490291214
1	20365610	20365610	20365610	1.07977988675
1	20374835	20374835	20374835	1.09390607039
1	20387406	20387406	20387406	1.11316136823
1	20514686	20514686	20514686	1.25459194197
1	20525615	20525615	20525615	1.25702339284
1	20536411	20536411	20536411	1.25724228041
1	20546575	20546575	20546575	1.25576697475
1	20556042	20556042	20556042	1.25329380784
1	20567880	20567880	20567880	1.24908988985
1	20577254	20577254	20577254	1.24505774525
1	20587580	20587580	20587580	1.24006941536
1	20597587	20597587	20597587	1.23483793004
1	20607967	20607967	20607967	1.22908030004
1	20618921	20618921	20618921	1.22268002337
1	20628129	20628129	20628129	1.21713602264
1	20638716	20638716	20638716	1.21069734252
1	20647963	20647963	20647963	1.20507233879
1	20658637	20658637	20658637	1.19857562647
1	20670257	20670257	20670257	1.19136224292
1	20679452	20679452	20679452	1.18541319549
1	20689261	20689261	20689261	1.1787018087
1	20701447	20701447	20701447	1.16973904078
1	20713890	20713890	20713890	1.1600173017
1	20724765	20724765	20724765	1.15130628927
1	20738343	20738343	20738343	1.14038323446
1	20746296	20746296	20746296	1.13404860913
1	20754356	20754356	20754356	1.12773863465
1	20765154	20765154	20765154	1.11950596115
1	20773767	20773767	20773767	1.1132354798
1	20781276	20781276	20781276	1.10810517083
1	20790945	20790945	20790945	1.10204645869
1	20801260	20801260	20801260	1.0962970819
1	20810687	20810687	20810687	1.09169136622
1	20822144	20822144	20822144	1.08688131388
1	20830375	20830375	20830375	1.08391484462
1	20840379	20840379	20840379	1.08080181731
1	20847531	20847531	20847531	1.07882695005
1	20855933	20855933	20855933	1.07658293302
1	20866615	20866615	20866615	1.07352680529
1	20876525	20876525	20876525	1.07033117743
1	20884672	20884672	20884672	1.06744679216
1	20893473	20893473	20893473	1.0640782407
1	20901789	20901789	20901789	1.06064354102
1	20912133	20912133	20912133	1.05602498707
1	20921807	20921807	20921807	1.05139677089
1	20929642	20929642	20929642	1.04751294512
1	20937173	20937173	20937173	1.04373902923
1	20946079	20946079	20946079	1.03925804703
1	20954613	20954613	20954613	1.03493718002
1	20963492	20963492	20963492	1.03044194895
1	20972838	20972838	20972838	1.02586386205
1	20980483	20980483	20980483	1.02243820833
1	20988838	20988838	20988838	1.01924460534
1	20997523	20997523	20997523	1.01671653493
1	21004639	21004639	21004639	1.01533830911
1	21013145	21013145	21013145	1.01453664234
1	21021558	21021558	21021558	1.01458837759
1	21031114	21031114	21031114	1.01551425828
1	21040456	21040456	21040456	1.01706081214
1	21234630	21234630	21234630	1.03453052261
1	21242590	21242590	21242590	1.03885733738
1	21252108	21252108	21252108	1.04489484085
1	21263255	21263255	21263255	1.05311898945
1	21274977	21274977	21274977	1.06293472022
1	21285065	21285065	21285065	1.07222579267
1	21295000	21295000	21295000	1.08209047497
1	21303969	21303969	21303969	1.09158307472
1	21313242	21313242	21313242	1.1019410068
1	21325860	21325860	21325860	1.11683544788
1	21337227	21337227	21337227	1.13101488773
1	21349371	21349371	21349371	1.14695811436
1	21359736	21359736	21359736	1.16114863736
1	21368392	21368392	21368392	1.17329474618
1	21379379	21379379	21379379	1.18878685856
1	21392588	21392588	21392588	1.20691585305
1	21400580	21400580	21400580	1.21739027662
1	21409227	21409227	21409227	1.22815031233
1	21423007	21423007	21423007	1.24374018515
1	21439436	21439436	21439436	1.25925425918
1	21450905	21450905	21450905	1.26768675172
1	21461057	21461057	21461057	1.27330778497
1	21663167	21663167	21663167	1.26836207509
1	21673017	21673017	21673017	1.26977164585
1	21682152	21682152	21682152	1.27133784441
1	21691331	21691331	21691331	1.27313578218
1	21870348	21870348	21870348	1.4278215121
1	21883870	21883870	21883870	1.4401923284
1	21892985	21892985	21892985	1.44768078861
1	21903921	21903921	21903921	1.4557754192
1	21914486	21914486	21914486	1.46264755405
1	21924933	21924933	21924933	1.46849031307
1	21936347	21936347	21936347	1.47378726967
1	21947982	21947982	21947982	1.47812477575
1	21958288	21958288	21958288	1.4812628323
1	21966808	21966808	21966808	1.48351086895
1	21979606	21979606	21979606	1.48644017131
1	21995736	21995736	21995736	1.4894482343
1	22240095	22240095	22240095	1.34807792913
1	22250611	22250611	22250611	1.33353896562
1	22261874	22261874	22261874	1.31796627216
1	22273761	22273761	22273761	1.30153396051
1	22284566	22284566	22284566	1.2865288378
1	22294858	22294858	22294858	1.27212110404
1	22304096	22304096	22304096	1.25909291195
1	22313278	22313278	22313278	1.24605702595
1	22324041	22324041	22324041	1.2307011589
1	22334557	22334557	22334557	1.21579273448
1	22345123	22345123	22345123	1.20112464679
1	22355244	22355244	22355244	1.18746134385
1	22368389	22368389	22368389	1.1703408615
1	22378203	22378203	22378203	1.15812068095
1	22388659	22388659	22388659	1.14577379944
1	22399767	22399767	22399767	1.13353627571
1	22412129	22412129	22412129	1.12116472706
1	22423426	22423426	22423426	1.11130183891
1	22591776	22591776	22591776	1.0615336475
1	22605069	22605069	22605069	1.05257247609
1	22616516	22616516	22616516	1.04419611537
1	22628631	22628631	22628631	1.03508728312
1	22638237	22638237	22638237	1.0280415307
1	22650136	22650136	22650136	1.02003843852
1	22660850	22660850	22660850	1.01396199224
1	22671159	22671159	22671159	1.00949519741
1	22682488	22682488	22682488	1.00660275785
1	22691516	22691516	22691516	1.00621099035
1	22699848	22699848	22699848	1.00764299543
1	22708960	22708960	22708960	1.01136010345
1	22719446	22719446	22719446	1.01846777368
1	22728672	22728672	22728672	1.02716242933
1	22739399	22739399	22739399	1.04000003001
1	22748255	22748255	22748255	1.05265172996
1	22758707	22758707	22758707	1.06967230457
1	22769550	22769550	22769550	1.08922745086
1	22779525	22779525	22779525	1.10845163678
1	22788096	22788096	22788096	1.12560295406
1	22798431	22798431	22798431	1.14667393648
1	22810413	22810413	22810413	1.17103603649
1	22821951	22821951	22821951	1.1937886833
1	22832455	22832455	22832455	1.2134132657
1	22843507	22843507	22843507	1.23247637574
1	22853278	22853278	22853278	1.24762677663
1	22863225	22863225	22863225	1.26114504589
1	22874469	22874469	22874469	1.27383078013
1	22885498	22885498	22885498	1.28331179564
1	22896508	22896508	22896508	1.28956317524
1	22907942	22907942	22907942	1.29250466052
1	22919437	22919437	22919437	1.29208509004
1	22929927	22929927	22929927	1.28924366701
1	22941123	22941123	22941123	1.28415078436
1	22949515	22949515	22949515	1.27922231113
1	22958538	22958538	22958538	1.2730846295
1	22968073	22968073	22968073	1.26582520998
1	22979610	22979610	22979610	1.25616979562
1	22989291	22989291	22989291	1.24751261746
1	22997039	22997039	22997039	1.24033513444
1	23007221	23007221	23007221	1.23061484478
1	23016809	23016809	23016809	1.22105350312
1	23026516	23026516	23026516	1.21075803673
1	23036288	23036288	23036288	1.19954151009
1	23044028	23044028	23044028	1.18998601869
1	23051072	23051072	23051072	1.18078608107
1	23059794	23059794	23059794	1.16875349689
1	23068147	23068147	23068147	1.15663265505
1	23076871	23076871	23076871	1.14346946084
1	23087125	23087125	23087125	1.12752930518
1	23096207	23096207	23096207	1.11323678149
1	23104968	23104968	23104968	1.09958148029
1	23114831	23114831	23114831	1.08466093836
1	23122482	23122482	23122482	1.07359675714
1	23130320	23130320	23130320	1.06286396211
1	23138922	23138922	23138922	1.05189659337
1	23148743	23148743	23148743	1.04055842095
1	23157405	23157405	23157405	1.03175711609
1	23167327	23167327	23167327	1.02325734741
1	23175767	23175767	23175767	1.01756545816
1	23186317	23186317	23186317	1.01277639908
1	23196538	23196538	23196538	1.01089363364
1	23205671	23205671	23205671	1.01165589699
1	23215542	23215542	23215542	1.01511401946
1	23224532	23224532	23224532	1.02062649319
1	23232553	23232553	23232553	1.02738914906
1	23240750	23240750	23240750	1.03595902835
1	23249425	23249425	23249425	1.04662751416
1	23259960	23259960	23259960	1.0614384362
1	23268376	23268376	23268376	1.07447942492
1	23277816	23277816	23277816	1.09010897838
1	23285849	23285849	23285849	1.10401386842
1	23294277	23294277	23294277	1.11897804058
1	23301688	23301688	23301688	1.13232923351
1	23309383	23309383	23309383	1.14626606205
1	23316633	23316633	23316633	1.15933681948
1	23323295	23323295	23323295	1.17121159092
1	23332733	23332733	23332733	1.18769265473
1	23340411	23340411	23340411	1.20072986059
1	23348943	23348943	23348943	1.21478875527
1	23358062	23358062	23358062	1.22927604528
1	23366239	23366239	23366239	1.24176126914
1	23373938	23373938	23373938	1.25305572264
1	23384630	23384630	23384630	1.26791747207
1	23393198	23393198	23393198	1.27908344389
1	23402735	23402735	23402735	1.29072793881
1	23412837	23412837	23412837	1.30211874577
1	23422250	23422250	23422250	1.31178357119
1	23432925	23432925	23432925	1.32157063567
1	23444934	23444934	23444934	1.3310336508
1	23455110	23455110	23455110	1.3377562569
1	23463982	23463982	23463982	1.3426940283
1	23474226	23474226	23474226	1.34735256631
1	23484612	23484612	23484612	1.35087843375
1	23494422	23494422	23494422	1.3530223181
1	23506476	23506476	23506476	1.35386745157
1	23517294	23517294	23517294	1.35263431582
1	23527376	23527376	23527376	1.3494489096
1	23538102	23538102	23538102	1.34351621231
1	23549310	23549310	23549310	1.3342350413
1	23560091	23560091	23560091	1.3222785163
1	23569544	23569544	23569544	1.30944378257
1	23578760	23578760	23578760	1.29494947895
1	23588532	23588532	23588532	1.27762981018
1	23599214	23599214	23599214	1.25663180842
1	23607660	23607660	23607660	1.23867255214
1	23617408	23617408	23617408	1.21666003114
1	23628227	23628227	23628227	1.19081616882
1	23639378	23639378	23639378	1.16275997335
1	23650878	23650878	23650878	1.13250276873
1	23659896	23659896	23659896	1.10814837861
1	23669941	23669941	23669941	1.0808347988
1	23678710	23678710	23678710	1.05724227573
1	23687663	23687663	23687663	1.03380105595
1	23697856	23697856	23697856	1.00835150782
1	23706409	23706409	23706409	0.988310475947
1	23715993	23715993	23715993	0.967526235984
1	23724447	23724447	23724447	0.950779859135
1	23733296	23733296	23733296	0.934854519054
1	23743149	23743149	23743149	0.918974699274
1	23751896	23751896	23751896	0.906507475023
1	23759643	23759643	23759643	0.896810702381
1	23769082	23769082	23769082	0.886757907319
1	23778258	23778258	23778258	0.878845358426
1	23785416	23785416	23785416	0.873958713407
1	23794964	23794964	23794964	0.869181388196
1	23804423	23804423	23804423	0.866286860698
1	23815444	23815444	23815444	0.864954630386
1	23825163	23825163	23825163	0.865460500293
1	23832248	23832248	23832248	0.866835884452
1	23843452	23843452	23843452	0.870771540511
1	23851329	23851329	23851329	0.874828039009
1	23861755	23861755	23861755	0.881776434185
1	23867492	23867492	23867492	0.886305745953
1	23876221	23876221	23876221	0.893992227336
1	23887808	23887808	23887808	0.905219932352
1	23897583	23897583	23897583	0.915257446011
1	23907432	23907432	23907432	0.925672029621
1	23917207	23917207	23917207	0.93605982525
1	23927039	23927039	23927039	0.946273568337
1	24040988	24040988	24040988	1.0102187147
1	24049926	24049926	24049926	1.00912563827
1	24059483	24059483	24059483	1.00669146307
1	24069241	24069241	24069241	1.0027544403
1	24080094	24080094	24080094	0.99655956754
1	24089140	24089140	24089140	0.989923417816
1	24099659	24099659	24099659	0.980563073746
1	24108114	24108114	24108114	0.97178975803
1	24120677	24120677	24120677	0.956705224938
1	24130827	24130827	24130827	0.942901177447
1	24138998	24138998	24138998	0.931045682266
1	24148711	24148711	24148711	0.916518094717
1	24158080	24158080	24158080	0.902507414589
1	24168089	24168089	24168089	0.88803839157
1	24176583	24176583	24176583	0.876498700225
1	24185255	24185255	24185255	0.865688155891
1	24194099	24194099	24194099	0.855887075897
1	24203968	24203968	24203968	0.846595119331
1	24212585	24212585	24212585	0.840028817598
1	24221297	24221297	24221297	0.834937233256
1	24230156	24230156	24230156	0.831332330839
1	24240202	24240202	24240202	0.829025462494
1	24249339	24249339	24249339	0.82841306855
1	24257275	24257275	24257275	0.828938417955
1	24266310	24266310	24266310	0.830652019875
1	24276529	24276529	24276529	0.833887982023
1	24284733	24284733	24284733	0.83733234938
1	24293462	24293462	24293462	0.841613254012
1	24302920	24302920	24302920	0.846730423142
1	24312047	24312047	24312047	0.851996142062
1	24321916	24321916	24321916	0.857998027375
1	24330876	24330876	24330876	0.863674951476
1	24341036	24341036	24341036	0.870288037748
1	24352408	24352408	24352408	0.877870568054
1	24363015	24363015	24363015	0.885182632842
1	24372964	24372964	24372964	0.8924203994
1	24382714	24382714	24382714	0.90007438216
1	24390326	24390326	24390326	0.9065600047
1	24399152	24399152	24399152	0.914706037537
1	24406188	24406188	24406188	0.921679810375
1	24414461	24414461	24414461	0.930399927688
1	24423236	24423236	24423236	0.940212130194
1	24432651	24432651	24432651	0.951343913048
1	24440861	24440861	24440861	0.961563685864
1	24450878	24450878	24450878	0.974648571633
1	24459091	24459091	24459091	0.985826648038
1	24469286	24469286	24469286	1.0001574134
1	24477432	24477432	24477432	1.01191255499
1	24486880	24486880	24486880	1.02584543073
1	24497809	24497809	24497809	1.04216003823
1	24507768	24507768	24507768	1.05697967863
1	24517627	24517627	24517627	1.07148882934
1	24526403	24526403	24526403	1.08424046469
1	24535752	24535752	24535752	1.09763232203
1	24543770	24543770	24543770	1.10895254401
1	24552481	24552481	24552481	1.12111414038
1	24562404	24562404	24562404	1.13484676163
1	24573276	24573276	24573276	1.14965729858
1	24745301	24745301	24745301	1.20611680764
1	24755653	24755653	24755653	1.1994943683
1	24763894	24763894	24763894	1.19380417497
1	24773516	24773516	24773516	1.18670164954
1	24782195	24782195	24782195	1.17996214324
1	24791176	24791176	24791176	1.17277522405
1	24802891	24802891	24802891	1.16326225608
1	24811879	24811879	24811879	1.15606974514
1	24821801	24821801	24821801	1.14851576742
1	24830157	24830157	24830157	1.14269417996
1	24842188	24842188	24842188	1.13547214686
1	24849887	24849887	24849887	1.13163304513
1	24858996	24858996	24858996	1.12787704834
1	24871967	24871967	24871967	1.12385621723
1	24880943	24880943	24880943	1.12183512733
1	24890469	24890469	24890469	1.12016292175
1	24901800	24901800	24901800	1.1184535329
1	24914957	24914957	24914957	1.11636125484
1	24924823	24924823	24924823	1.11446514716
1	24936641	24936641	24936641	1.1116417245
1	24948424	24948424	24948424	1.1081638387
1	24959850	24959850	24959850	1.10435233397
1	24970746	24970746	24970746	1.10062060534
1	25074335	25074335	25074335	1.08842201233
1	25083262	25083262	25083262	1.0913740424
1	25092852	25092852	25092852	1.09565825233
1	25102371	25102371	25102371	1.10108092728
1	25112126	25112126	25112126	1.1076977183
1	25121475	25121475	25121475	1.11478674677
1	25131045	25131045	25131045	1.12247650761
1	25139651	25139651	25139651	1.12948565088
1	25150340	25150340	25150340	1.13788461441
1	25159989	25159989	25159989	1.14477401601
1	25168822	25168822	25168822	1.15031429704
1	25177450	25177450	25177450	1.15495985667
1	25187659	25187659	25187659	1.15938415978
1	25199710	25199710	25199710	1.16295986915
1	25208033	25208033	25208033	1.16434472056
1	25217218	25217218	25217218	1.16477426692
1	25227888	25227888	25227888	1.16366183469
1	25236352	25236352	25236352	1.16146882564
1	25245401	25245401	25245401	1.15778836822
1	25254984	25254984	25254984	1.15229987765
1	25271966	25271966	25271966	1.1383070297
1	25285683	25285683	25285683	1.12296061145
1	25299705	25299705	25299705	1.10382471093
1	25317192	25317192	25317192	1.07575675836
1	25338448	25338448	25338448	1.03630713914
1	25346768	25346768	25346768	1.0194370436
1	25356551	25356551	25356551	0.998645970631
1	25376925	25376925	25376925	0.952631517191
1	25390755	25390755	25390755	0.920056180676
1	25411218	25411218	25411218	0.87099535501
1	25425886	25425886	25425886	0.835658194422
1	25435981	25435981	25435981	0.811349676663
1	25443819	25443819	25443819	0.792543858836
1	25451021	25451021	25451021	0.775394072311
1	25460097	25460097	25460097	0.754030186871
1	25468150	25468150	25468150	0.735367184727
1	25478094	25478094	25478094	0.712807746524
1	25488832	25488832	25488832	0.689171484661
1	25497954	25497954	25497954	0.669822449724
1	25513294	25513294	25513294	0.63901842364
1	25526346	25526346	25526346	0.614454955674
1	25536858	25536858	25536858	0.595801993729
1	25546473	25546473	25546473	0.579816310839
1	25555889	25555889	25555889	0.565322698734
1	25569101	25569101	25569101	0.54704669629
1	25579224	25579224	25579224	0.534805752944
1	25590918	25590918	25590918	0.522806387868
1	25599186	25599186	25599186	0.515823251406
1	25610334	25610334	25610334	0.508496365142
1	25620469	25620469	25620469	0.504044736094
1	25630180	25630180	25630180	0.501932828995
1	25638019	25638019	25638019	0.501899281452
1	25646237	25646237	25646237	0.503547721407
1	25656553	25656553	25656553	0.508009010233
1	25666258	25666258	25666258	0.514453688626
1	25676665	25676665	25676665	0.523499484899
1	25686061	25686061	25686061	0.533297663763
1	25696550	25696550	25696550	0.545778299039
1	25705717	25705717	25705717	0.557815178923
1	25716565	25716565	25716565	0.573129891127
1	25725301	25725301	25725301	0.586071914674
1	25736645	25736645	25736645	0.603429344206
1	25748044	25748044	25748044	0.621358759185
1	25758331	25758331	25758331	0.638058079254
1	25768183	25768183	25768183	0.654674154295
1	25779659	25779659	25779659	0.674896446123
1	25788350	25788350	25788350	0.690891116842
1	25797637	25797637	25797637	0.708651202133
1	25807884	25807884	25807884	0.728976512959
1	25820817	25820817	25820817	0.755536226974
1	25830833	25830833	25830833	0.776685248823
1	25839073	25839073	25839073	0.794432700308
1	25845919	25845919	25845919	0.809382107603
1	25854850	25854850	25854850	0.828996833542
1	25866962	25866962	25866962	0.855318022082
1	25878615	25878615	25878615	0.879890720675
1	25890984	25890984	25890984	0.904910001517
1	25901460	25901460	25901460	0.925215937809
1	25910098	25910098	25910098	0.941396073759
1	25918268	25918268	25918268	0.956237039688
1	25928068	25928068	25928068	0.973339922446
1	25937818	25937818	25937818	0.9894800473
1	25946909	25946909	25946909	1.00371501669
1	25956518	25956518	25956518	1.01789806731
1	25964883	25964883	25964883	1.02948468952
1	25975290	25975290	25975290	1.04283603742
1	25984439	25984439	25984439	1.0535811023
1	25993442	25993442	25993442	1.06327402759
1	26002538	26002538	26002538	1.07213932994
1	26013868	26013868	26013868	1.08169102607
1	26024817	26024817	26024817	1.08919521076
1	26037090	26037090	26037090	1.09558650462
1	26048324	26048324	26048324	1.09968901394
1	26055565	26055565	26055565	1.10154945877
1	26066919	26066919	26066919	1.10332597507
1	26075065	26075065	26075065	1.10376134682
1	26083580	26083580	26083580	1.10348525125
1	26091831	26091831	26091831	1.10247065011
1	26102708	26102708	26102708	1.09995110984
1	26111328	26111328	26111328	1.09701795197
1	26119860	26119860	26119860	1.09331062126
1	26128022	26128022	26128022	1.0889898316
1	26137876	26137876	26137876	1.08279310595
1	26147279	26147279	26147279	1.07605420604
1	26157452	26157452	26157452	1.0681036237
1	26167516	26167516	26167516	1.05976623329
1	26178655	26178655	26178655	1.05023392283
1	26188554	26188554	26188554	1.04168228985
1	26198497	26198497	26198497	1.03311309537
1	26209175	26209175	26209175	1.02390821631
1	26217439	26217439	26217439	1.01672239488
1	26227637	26227637	26227637	1.00772240845
1	26238044	26238044	26238044	0.998389580923
1	26245324	26245324	26245324	0.991826234224
1	26254866	26254866	26254866	0.983214054428
1	26264141	26264141	26264141	0.974813482274
1	26274006	26274006	26274006	0.965871687015
1	26284192	26284192	26284192	0.956814497433
1	26293121	26293121	26293121	0.949280807941
1	26303805	26303805	26303805	0.941111164778
1	26313929	26313929	26313929	0.934634350514
1	26324484	26324484	26324484	0.929751850865
1	26334227	26334227	26334227	0.927466479244
1	26343639	26343639	26343639	0.927671277227
1	26354414	26354414	26354414	0.931124637711
1	26365723	26365723	26365723	0.93868359209
1	26374208	26374208	26374208	0.947090226906
1	26383786	26383786	26383786	0.959369972426
1	26393543	26393543	26393543	0.974734084068
1	26405226	26405226	26405226	0.996552778783
1	26416384	26416384	26416384	1.02053571678
1	26425592	26425592	26425592	1.04248592376
1	26432873	26432873	26432873	1.0611818671
1	26442545	26442545	26442545	1.08769410788
1	26452298	26452298	26452298	1.11599008176
1	26462395	26462395	26462395	1.14637349172
1	26471720	26471720	26471720	1.17484686526
1	26481095	26481095	26481095	1.20328997338
1	26489833	26489833	26489833	1.22912408275
1	26500523	26500523	26500523	1.25922594493
1	26510850	26510850	26510850	1.28625140344
1	26520604	26520604	26520604	1.30956939426
1	26531252	26531252	26531252	1.33222141202
1	26542126	26542126	26542126	1.35205058705
1	26554488	26554488	26554488	1.37042392587
1	26564166	26564166	26564166	1.38187140181
1	26574932	26574932	26574932	1.39185484122
1	26585618	26585618	26585618	1.39919075002
1	26594433	26594433	26594433	1.40360616785
1	26606931	26606931	26606931	1.40797266321
1	26614685	26614685	26614685	1.40993806234
1	26624321	26624321	26624321	1.41192549697
1	26631910	26631910	26631910	1.41325248189
1	26642359	26642359	26642359	1.41474471105
1	26652727	26652727	26652727	1.41570933283
1	26661907	26661907	26661907	1.41601584532
1	26670970	26670970	26670970	1.41572972953
1	26681262	26681262	26681262	1.41457178001
1	26689594	26689594	26689594	1.41290088753
1	26698762	26698762	26698762	1.41024047752
1	26706603	26706603	26706603	1.40726280333
1	26717985	26717985	26717985	1.40180551708
1	26727718	26727718	26727718	1.39615334066
1	26737517	26737517	26737517	1.38974900682
1	26746643	26746643	26746643	1.38340334736
1	26756040	26756040	26756040	1.37680211065
1	26764866	26764866	26764866	1.37087083455
1	26772418	26772418	26772418	1.36623550391
1	26783308	26783308	26783308	1.36058221972
1	26791469	26791469	26791469	1.35735811549
1	26801420	26801420	26801420	1.35482656887
1	26811291	26811291	26811291	1.35399360318
1	26821810	26821810	26821810	1.35492206809
1	26831472	26831472	26831472	1.35713111984
1	26841363	26841363	26841363	1.36025999375
1	26851201	26851201	26851201	1.36374793909
1	26860691	26860691	26860691	1.36711835795
1	26871839	26871839	26871839	1.37075217634
1	26880437	26880437	26880437	1.37308697285
1	26889231	26889231	26889231	1.37482714083
1	26900068	26900068	26900068	1.37566918584
1	26909414	26909414	26909414	1.37487005182
1	26919086	26919086	26919086	1.37231673811
1	26928254	26928254	26928254	1.36823542496
1	26938480	26938480	26938480	1.36186122213
1	27077634	27077634	27077634	1.13580358289
1	27086832	27086832	27086832	1.1161912127
1	27096208	27096208	27096208	1.09692959239
1	27105715	27105715	27105715	1.07837882094
1	27115830	27115830	27115830	1.05990677113
1	27126076	27126076	27126076	1.0426108915
1	27134792	27134792	27134792	1.02903093096
1	27143565	27143565	27143565	1.01637087634
1	27154450	27154450	27154450	1.00194244833
1	27165812	27165812	27165812	0.988304919318
1	27176116	27176116	27176116	0.977238809246
1	27184380	27184380	27184380	0.969373579838
1	27193164	27193164	27193164	0.96215658569
1	27201532	27201532	27201532	0.956491036004
1	27210458	27210458	27210458	0.951797124411
1	27216651	27216651	27216651	0.949342754472
1	27226418	27226418	27226418	0.94669460037
1	27236862	27236862	27236862	0.945314427751
1	27246445	27246445	27246445	0.945199545327
1	27256153	27256153	27256153	0.946161868749
1	27264848	27264848	27264848	0.948020674356
1	27272932	27272932	27272932	0.950704590005
1	27280244	27280244	27280244	0.954025648171
1	27290744	27290744	27290744	0.960418336217
1	27301322	27301322	27301322	0.968865550147
1	27312406	27312406	27312406	0.979898840278
1	27320798	27320798	27320798	0.98982597917
1	27329880	27329880	27329880	1.00217969148
1	27339095	27339095	27339095	1.01640253882
1	27349836	27349836	27349836	1.03495914892
1	27358148	27358148	27358148	1.05056558973
1	27368480	27368480	27368480	1.07109587948
1	27379587	27379587	27379587	1.0940327537
1	27390558	27390558	27390558	1.11709661582
1	27401413	27401413	27401413	1.13979729327
1	27412596	27412596	27412596	1.16260789316
1	27421141	27421141	27421141	1.17943217177
1	27427822	27427822	27427822	1.19208549769
1	27437510	27437510	27437510	1.2094134078
1	27446363	27446363	27446363	1.22398257238
1	27454725	27454725	27454725	1.23652957509
1	27463290	27463290	27463290	1.24805761225
1	27471789	27471789	27471789	1.258048237
1	27478827	27478827	27478827	1.26516342931
1	27490029	27490029	27490029	1.27418149333
1	27500175	27500175	27500175	1.27976492332
1	27510262	27510262	27510262	1.28272782538
1	27521015	27521015	27521015	1.28279463214
1	27531997	27531997	27531997	1.27935259925
1	27543906	27543906	27543906	1.27150939286
1	27554057	27554057	27554057	1.26150959303
1	27565173	27565173	27565173	1.24723799429
1	27576193	27576193	27576193	1.2299266018
1	27586086	27586086	27586086	1.21200613939
1	27598030	27598030	27598030	1.18781664362
1	27608578	27608578	27608578	1.16456901409
1	27619444	27619444	27619444	1.13921050997
1	27629915	27629915	27629915	1.11377300553
1	27639539	27639539	27639539	1.08985798209
1	27649475	27649475	27649475	1.06499326132
1	27771420	27771420	27771420	0.808003712518
1	27780585	27780585	27780585	0.795261858625
1	27788628	27788628	27788628	0.784871386699
1	27797483	27797483	27797483	0.774321473546
1	27806766	27806766	27806766	0.764281617924
1	27816120	27816120	27816120	0.755229201279
1	27823946	27823946	27823946	0.748525254961
1	27832840	27832840	27832840	0.741940792091
1	27840707	27840707	27840707	0.737032351977
1	28132290	28132290	28132290	0.913862423551
1	28142046	28142046	28142046	0.920307979803
1	28152471	28152471	28152471	0.927489199058
1	28162361	28162361	28162361	0.934927825902
1	28174047	28174047	28174047	0.944905928281
1	28183825	28183825	28183825	0.954469773303
1	28192630	28192630	28192630	0.964212224509
1	28203733	28203733	28203733	0.97837714194
1	28211063	28211063	28211063	0.989122754718
1	28220561	28220561	28220561	1.00494149173
1	28228855	28228855	28228855	1.02061060818
1	28238708	28238708	28238708	1.04149265022
1	28247785	28247785	28247785	1.0628645797
1	28257517	28257517	28257517	1.08796953051
1	28266844	28266844	28266844	1.11400762386
1	28275406	28275406	28275406	1.13939583001
1	28286370	28286370	28286370	1.17349371663
1	28297032	28297032	28297032	1.20777317851
1	28304787	28304787	28304787	1.2331229124
1	28314198	28314198	28314198	1.26409707301
1	28323598	28323598	28323598	1.29492818076
1	28332747	28332747	28332747	1.32441440364
1	28343541	28343541	28343541	1.35792343289
1	28353546	28353546	28353546	1.38722094493
1	28366332	28366332	28366332	1.42155907732
1	28376909	28376909	28376909	1.44696667238
1	28388229	28388229	28388229	1.47107532357
1	28397706	28397706	28397706	1.48896423276
1	28406767	28406767	28406767	1.5042792635
1	28415443	28415443	28415443	1.51742357828
1	28423417	28423417	28423417	1.52828329517
1	28431400	28431400	28431400	1.53805801876
1	28441048	28441048	28441048	1.54850519992
1	28449113	28449113	28449113	1.55616532486
1	28458917	28458917	28458917	1.56417610826
1	28467465	28467465	28467465	1.56996471131
1	28477486	28477486	28477486	1.5752599259
1	28487020	28487020	28487020	1.57869035689
1	28495210	28495210	28495210	1.58034625557
1	28505305	28505305	28505305	1.58067930593
1	28513505	28513505	28513505	1.57948126069
1	28522690	28522690	28522690	1.57653530715
1	28534290	28534290	28534290	1.57039858179
1	28542870	28542870	28542870	1.5641947954
1	28719154	28719154	28719154	1.18686902116
1	28728788	28728788	28728788	1.15620395204
1	28739452	28739452	28739452	1.12160388107
1	28748591	28748591	28748591	1.09168969567
1	28757206	28757206	28757206	1.06363227064
1	28765027	28765027	28765027	1.03861178023
1	28774618	28774618	28774618	1.00897444671
1	28783358	28783358	28783358	0.983390593352
1	28792877	28792877	28792877	0.95747244397
1	28802345	28802345	28802345	0.93399986125
1	28812834	28812834	28812834	0.910928264736
1	28823443	28823443	28823443	0.890874616929
1	28834005	28834005	28834005	0.874287236899
1	28845591	28845591	28845591	0.860140199396
1	28856804	28856804	28856804	0.850720467561
1	28866747	28866747	28866747	0.846028523045
1	28875910	28875910	28875910	0.844753445009
1	28887193	28887193	28887193	0.847000365604
1	28897861	28897861	28897861	0.85269319995
1	28907925	28907925	28907925	0.861058873223
1	28917275	28917275	28917275	0.871349656368
1	29037298	29037298	29037298	1.11928191809
1	29046846	29046846	29046846	1.13549397811
1	29055821	29055821	29055821	1.14863175978
1	29064296	29064296	29064296	1.15885036981
1	29072264	29072264	29072264	1.16626931096
1	29081473	29081473	29081473	1.17197042817
1	29089991	29089991	29089991	1.17435494269
1	29099849	29099849	29099849	1.17348470717
1	29110555	29110555	29110555	1.16799271094
1	29121954	29121954	29121954	1.15689006456
1	29133822	29133822	29133822	1.13963419316
1	29144945	29144945	29144945	1.1184539855
1	29154838	29154838	29154838	1.0959493795
1	29163464	29163464	29163464	1.07387086702
1	29171629	29171629	29171629	1.05109342677
1	29182314	29182314	29182314	1.01875022503
1	29193069	29193069	29193069	0.98355623727
1	29204739	29204739	29204739	0.942713013702
1	29215981	29215981	29215981	0.901119441964
1	29227245	29227245	29227245	0.857789808055
1	29237675	29237675	29237675	0.81689338078
1	29247880	29247880	29247880	0.776880182883
1	29257394	29257394	29257394	0.74013531228
1	29266357	29266357	29266357	0.706382178389
1	29274080	29274080	29274080	0.67816787199
1	29416083	29416083	29416083	0.338669561328
1	29426376	29426376	29426376	0.323140746949
1	29438139	29438139	29438139	0.305293235361
1	29450349	29450349	29450349	0.286232244704
1	29460725	29460725	29460725	0.269368703317
1	29472050	29472050	29472050	0.25011661407
1	29483798	29483798	29483798	0.229120666171
1	29494624	29494624	29494624	0.208894896608
1	29506123	29506123	29506123	0.186757557307
1	29517806	29517806	29517806	0.163959198948
1	29529156	29529156	29529156	0.141733715973
1	29567101	29567101	29567101	-0.802963105091
1	29578069	29578069	29578069	-0.811776567624
1	29588990	29588990	29588990	-0.820355165174
1	29599872	29599872	29599872	-0.8284825425
1	29609743	29609743	29609743	-0.835402863221
1	29622357	29622357	29622357	-0.843599396508
1	29632124	29632124	29632124	-0.849353387773
1	29643153	29643153	29643153	-0.855154845471
1	29654642	29654642	29654642	-0.860529273701
1	29665398	29665398	29665398	-0.865107959962
1	29677708	29677708	29677708	-0.869973014346
1	29689588	29689588	29689588	-0.874458326572
1	29699777	29699777	29699777	-0.878274174778
1	29894448	29894448	29894448	-1.02132250578
1	29906687	29906687	29906687	-1.03141374545
1	29918989	29918989	29918989	-1.04080157062
1	30117517	30117517	30117517	-1.12745875629
1	30129216	30129216	30129216	-1.13185799832
1	30140319	30140319	30140319	-1.13630789789
1	30151255	30151255	30151255	-1.14109413951
1	30162825	30162825	30162825	-1.14680960744
1	30173325	30173325	30173325	-1.15267576489
1	30182557	30182557	30182557	-1.15832893189
1	30194763	30194763	30194763	-1.16639437587
1	30207155	30207155	30207155	-1.17510694384
1	30220276	30220276	30220276	-1.18457861239
1	30229581	30229581	30229581	-1.19116600135
1	30240675	30240675	30240675	-1.19849579849
1	30252777	30252777	30252777	-1.2053635552
1	30265315	30265315	30265315	-1.21066576118
1	30275632	30275632	30275632	-1.21316718963
1	30286709	30286709	30286709	-1.21358627487
1	30296707	30296707	30296707	-1.21175075887
1	30307646	30307646	30307646	-1.20715143565
1	30321342	30321342	30321342	-1.19720133708
1	30334318	30334318	30334318	-1.18292605961
1	30344635	30344635	30344635	-1.16781999557
1	30355097	30355097	30355097	-1.14885606844
1	30367669	30367669	30367669	-1.12096561961
1	30379657	30379657	30379657	-1.08903773496
1	30390695	30390695	30390695	-1.05511162345
1	30400331	30400331	30400331	-1.02214023447
1	30412915	30412915	30412915	-0.974634320692
1	30423871	30423871	30423871	-0.929358349969
1	30433025	30433025	30433025	-0.88893726624
1	30450785	30450785	30450785	-0.804608255132
1	30465291	30465291	30465291	-0.730763569795
1	30474678	30474678	30474678	-0.680938606985
1	30487364	30487364	30487364	-0.611481637146
1	30501529	30501529	30501529	-0.531576752657
1	30512126	30512126	30512126	-0.47038528932
1	30525937	30525937	30525937	-0.388945177734
1	30536193	30536193	30536193	-0.327207634754
1	30546534	30546534	30546534	-0.263800066268
1	30554088	30554088	30554088	-0.216766567066
1	30563833	30563833	30563833	-0.155360858882
1	30711079	30711079	30711079	0.674596209533
1	30723460	30723460	30723460	0.718163771474
1	30734724	30734724	30734724	0.752030436954
1	30748251	30748251	30748251	0.785398261856
1	30759982	30759982	30759982	0.808124448186
1	30771320	30771320	30771320	0.825137877262
1	30783079	30783079	30783079	0.838251496
1	30795529	30795529	30795529	0.847722109357
1	30805441	30805441	30805441	0.852512851195
1	30815726	30815726	30815726	0.85534533008
1	30827540	30827540	30827540	0.856331850964
1	30836255	30836255	30836255	0.855723048639
1	30845817	30845817	30845817	0.853864818585
1	30857418	30857418	30857418	0.849913087083
1	30867766	30867766	30867766	0.844727105709
1	30881178	30881178	30881178	0.835727158971
1	30892063	30892063	30892063	0.826867773307
1	30905871	30905871	30905871	0.814402210724
1	30917941	30917941	30917941	0.80320390591
1	30926456	30926456	30926456	0.795593369374
1	30934072	30934072	30934072	0.789191306744
1	31140423	31140423	31140423	0.814709327099
1	31151569	31151569	31151569	0.818337541845
1	31161066	31161066	31161066	0.821659502052
1	31171379	31171379	31171379	0.825872330901
1	31183332	31183332	31183332	0.832130958392
1	31192128	31192128	31192128	0.838139451022
1	31202308	31202308	31202308	0.847062430512
1	31210860	31210860	31210860	0.856465160603
1	31219608	31219608	31219608	0.868074184268
1	31228967	31228967	31228967	0.882898090344
1	31238395	31238395	31238395	0.900482981029
1	31246816	31246816	31246816	0.918484899148
1	31256266	31256266	31256266	0.941213907957
1	31265047	31265047	31265047	0.964582999569
1	31273586	31273586	31273586	0.989191339804
1	31283884	31283884	31283884	1.02097544426
1	31293561	31293561	31293561	1.05254467846
1	31301772	31301772	31301772	1.08036990028
1	31311172	31311172	31311172	1.11309747283
1	31320285	31320285	31320285	1.14541414613
1	31329532	31329532	31329532	1.17853966043
1	31338109	31338109	31338109	1.20934948018
1	31346936	31346936	31346936	1.2408783986
1	31356177	31356177	31356177	1.27335466561
1	31365179	31365179	31365179	1.30419073028
1	31376183	31376183	31376183	1.34058443221
1	31387150	31387150	31387150	1.37527466072
1	31397185	31397185	31397185	1.4055001878
1	31407596	31407596	31407596	1.43518345976
1	31419786	31419786	31419786	1.46766976467
1	31430627	31430627	31430627	1.49454037982
1	31596184	31596184	31596184	1.72698776475
1	31604767	31604767	31604767	1.73271355746
1	31612855	31612855	31612855	1.73739816977
1	31623995	31623995	31623995	1.74272492764
1	31634691	31634691	31634691	1.74665833843
1	31644068	31644068	31644068	1.7491590205
1	31652743	31652743	31652743	1.75068660051
1	31664669	31664669	31664669	1.75163074876
1	31675714	31675714	31675714	1.75150684407
1	31684947	31684947	31684947	1.7508512934
1	31697231	31697231	31697231	1.74934624805
1	31709284	31709284	31709284	1.74721224535
1	31720119	31720119	31720119	1.74488374671
1	31731694	31731694	31731694	1.74217873309
1	31743008	31743008	31743008	1.73940039198
1	31753468	31753468	31753468	1.73667549768
1	31764196	31764196	31764196	1.73361605986
1	31775441	31775441	31775441	1.72990018354
1	31786335	31786335	31786335	1.72550502805
1	31795464	31795464	31795464	1.72100954298
1	31805145	31805145	31805145	1.71524579546
1	31814659	31814659	31814659	1.70843025746
1	31824006	31824006	31824006	1.70050675335
1	31834514	31834514	31834514	1.69007436884
1	31842734	31842734	31842734	1.68076087062
1	31853545	31853545	31853545	1.66682202928
1	31863722	31863722	31863722	1.65176558265
1	31973672	31973672	31973672	1.45679474334
1	31983340	31983340	31983340	1.44753522648
1	31992879	31992879	31992879	1.4405300566
1	32001392	32001392	32001392	1.43588373869
1	32011284	32011284	32011284	1.43201941526
1	32020236	32020236	32020236	1.42955273102
1	32029703	32029703	32029703	1.42761750541
1	32039800	32039800	32039800	1.42586170593
1	32048953	32048953	32048953	1.4242273903
1	32058919	32058919	32058919	1.42228195414
1	32067340	32067340	32067340	1.42048043325
1	32076746	32076746	32076746	1.41817140337
1	32086024	32086024	32086024	1.41539529804
1	32095954	32095954	32095954	1.41172418871
1	32104673	32104673	32104673	1.40780444406
1	32113450	32113450	32113450	1.4030508394
1	32122440	32122440	32122440	1.39716304568
1	32313504	32313504	32313504	1.15991162263
1	32324487	32324487	32324487	1.15652141391
1	32438885	32438885	32438885	1.16477107556
1	32449836	32449836	32449836	1.16753494097
1	32458282	32458282	32458282	1.1696642181
1	32468512	32468512	32468512	1.17227645664
1	32478662	32478662	32478662	1.1749828531
1	32486458	32486458	32486458	1.17724293146
1	32496461	32496461	32496461	1.18047219146
1	32505462	32505462	32505462	1.18376430165
1	32515585	32515585	32515585	1.18800016915
1	32525696	32525696	32525696	1.19292347538
1	32535836	32535836	32535836	1.19872243974
1	32713169	32713169	32713169	1.40215405565
1	32724823	32724823	32724823	1.41796446091
1	32736197	32736197	32736197	1.43334989802
1	32746922	32746922	32746922	1.44787699939
1	32757851	32757851	32757851	1.46263526521
1	32766885	32766885	32766885	1.47468747267
1	32776734	32776734	32776734	1.48748590609
1	32787806	32787806	32787806	1.50113290547
1	32796488	32796488	32796488	1.51110254311
1	32806472	32806472	32806472	1.52160258595
1	32816037	32816037	32816037	1.53046698251
1	32825726	32825726	32825726	1.53802724737
1	32832141	32832141	32832141	1.54218226041
1	32843176	32843176	32843176	1.54766879208
1	32851261	32851261	32851261	1.55035282708
1	32860822	32860822	32860822	1.55214003287
1	32872107	32872107	32872107	1.55237294746
1	32883513	32883513	32883513	1.55051630818
1	32895628	32895628	32895628	1.54619800991
1	32906396	32906396	32906396	1.54035358226
1	32916173	32916173	32916173	1.53345129018
1	32925450	32925450	32925450	1.52551366046
1	32934409	32934409	32934409	1.5165384342
1	32943906	32943906	32943906	1.50558337172
1	32953403	32953403	32953403	1.49314374055
1	32963193	32963193	32963193	1.4788835685
1	32972457	32972457	32972457	1.46437457865
1	32983163	32983163	32983163	1.44690901004
1	32993359	32993359	32993359	1.42995665467
1	33003648	33003648	33003648	1.41276855372
1	33012872	33012872	33012872	1.39743072094
1	33021162	33021162	33021162	1.383770317
1	33031553	33031553	33031553	1.36681005134
1	33041607	33041607	33041607	1.35050779495
1	33213901	33213901	33213901	1.03861906865
1	33224179	33224179	33224179	1.0149285801
1	33233000	33233000	33233000	0.993768285234
1	33244348	33244348	33244348	0.965152626204
1	33255983	33255983	33255983	0.933958590525
1	33265654	33265654	33265654	0.906595778932
1	33275645	33275645	33275645	0.877001327945
1	33389048	33389048	33389048	0.408384657193
1	33399156	33399156	33399156	0.357393795789
1	33407595	33407595	33407595	0.314787916159
1	33417534	33417534	33417534	0.26489475712
1	33426290	33426290	33426290	0.221434084445
1	33436224	33436224	33436224	0.172886259754
1	33446412	33446412	33446412	0.124078866409
1	33456080	33456080	33456080	0.0787364964513
1	33468321	33468321	33468321	0.0226974944898
1	33477816	33477816	33477816	-0.0196292841131
1	33485736	33485736	33485736	-0.0540609566044
1	33495630	33495630	33495630	-0.0959084301356
1	33505693	33505693	33505693	-0.137207210909
1	33517296	33517296	33517296	-0.183469948105
1	33525601	33525601	33525601	-0.215857193105
1	33536213	33536213	33536213	-0.25657217043
1	33549043	33549043	33549043	-0.305051472696
1	33558342	33558342	33558342	-0.33970442946
1	33738112	33738112	33738112	-0.853148982249
1	33747286	33747286	33747286	-0.869142452259
1	33758894	33758894	33758894	-0.888610138682
1	33768950	33768950	33768950	-0.905000193796
1	33781315	33781315	33781315	-0.924909309908
1	33796010	33796010	33796010	-0.948724889296
1	33807485	33807485	33807485	-0.967560887858
1	33817987	33817987	33817987	-0.984881221339
1	33829435	33829435	33829435	-1.00372338447
1	33845523	33845523	33845523	-1.03029052407
1	33855975	33855975	33855975	-1.04796138283
1	33867994	33867994	33867994	-1.06903852337
1	33880458	33880458	33880458	-1.09197905433
1	33893078	33893078	33893078	-1.11648153623
1	33904970	33904970	33904970	-1.14079498866
1	33915400	33915400	33915400	-1.16302909686
1	33927171	33927171	33927171	-1.18893621707
1	33938588	33938588	33938588	-1.21463908123
1	33948902	33948902	33948902	-1.23819526689
1	33965348	33965348	33965348	-1.27630245556
1	33979438	33979438	33979438	-1.30922899409
1	33991263	33991263	33991263	-1.33669978383
1	34001302	34001302	34001302	-1.35970927675
1	34014650	34014650	34014650	-1.3897370596
1	34026719	34026719	34026719	-1.4161959877
1	34037313	34037313	34037313	-1.4386817617
1	34048929	34048929	34048929	-1.46236554982
1	34060168	34060168	34060168	-1.48419887151
1	34071412	34071412	34071412	-1.50489519575
1	34084108	34084108	34084108	-1.52679214081
1	34100177	34100177	34100177	-1.55178017053
1	34111620	34111620	34111620	-1.56725430862
1	34121443	34121443	34121443	-1.57874401568
1	34133720	34133720	34133720	-1.5905488511
1	34143686	34143686	34143686	-1.59790776684
1	34156706	34156706	34156706	-1.60437366401
1	34171350	34171350	34171350	-1.60723341733
1	34181149	34181149	34181149	-1.60641695725
1	34193157	34193157	34193157	-1.60238307826
1	34205231	34205231	34205231	-1.59504103648
1	34218103	34218103	34218103	-1.58365442319
1	34227695	34227695	34227695	-1.57275304633
1	34237776	34237776	34237776	-1.55910684151
1	34247985	34247985	34247985	-1.54315121334
1	34506829	34506829	34506829	-0.841026078196
1	34515569	34515569	34515569	-0.805883230264
1	34526516	34526516	34526516	-0.760266759237
1	34537543	34537543	34537543	-0.712447153322
1	34545500	34545500	34545500	-0.67676525224
1	34554643	34554643	34554643	-0.634587825727
1	34564096	34564096	34564096	-0.589790842194
1	34582378	34582378	34582378	-0.500699463408
1	34595464	34595464	34595464	-0.43580050783
1	34605923	34605923	34605923	-0.383531318194
1	34616318	34616318	34616318	-0.331265154996
1	34796136	34796136	34796136	0.49609863837
1	35095455	35095455	35095455	0.464916024052
1	35104106	35104106	35104106	0.445046304308
1	35113097	35113097	35113097	0.4238121833
1	35122988	35122988	35122988	0.399976200127
1	35130863	35130863	35130863	0.380858444128
1	35144665	35144665	35144665	0.347630305825
1	35156832	35156832	35156832	0.319249664699
1	35168151	35168151	35168151	0.294252904235
1	35175926	35175926	35175926	0.278246752119
1	35183777	35183777	35183777	0.263303884695
1	35192778	35192778	35192778	0.247860331511
1	35204325	35204325	35204325	0.230921163807
1	35212945	35212945	35212945	0.220601819334
1	35220998	35220998	35220998	0.212920987188
1	35229237	35229237	35229237	0.207095472546
1	35237166	35237166	35237166	0.203418628194
1	35248577	35248577	35248577	0.201248693331
1	35258247	35258247	35258247	0.202030034656
1	35266783	35266783	35266783	0.204529048545
1	35275537	35275537	35275537	0.208664832052
1	35284897	35284897	35284897	0.214564765895
1	35295680	35295680	35295680	0.222856496853
1	35305478	35305478	35305478	0.231560770589
1	35314240	35314240	35314240	0.240308446208
1	35323425	35323425	35323425	0.250560363142
1	35331056	35331056	35331056	0.259975078322
1	35339224	35339224	35339224	0.27099620498
1	35348286	35348286	35348286	0.284428497809
1	35356378	35356378	35356378	0.297589365104
1	35363989	35363989	35363989	0.311074490218
1	35371080	35371080	35371080	0.324646623794
1	35380381	35380381	35380381	0.343875291308
1	35387778	35387778	35387778	0.360230666367
1	35396676	35396676	35396676	0.380952101396
1	35404735	35404735	35404735	0.400441546906
1	35412602	35412602	35412602	0.419868753933
1	35421059	35421059	35421059	0.440901716113
1	35431370	35431370	35431370	0.466279052226
1	35442080	35442080	35442080	0.491763944143
1	35452105	35452105	35452105	0.514320823185
1	35461698	35461698	35461698	0.534357062886
1	35472641	35472641	35472641	0.55502033138
1	35481357	35481357	35481357	0.56968685857
1	35490153	35490153	35490153	0.582865555257
1	35498087	35498087	35498087	0.593328805578
1	35508611	35508611	35508611	0.60501223462
1	35517370	35517370	35517370	0.612782735848
1	35527263	35527263	35527263	0.619452581617
1	35537588	35537588	35537588	0.624174843484
1	35548558	35548558	35548558	0.627113026106
1	35556335	35556335	35556335	0.628250975539
1	35566662	35566662	35566662	0.629007298623
1	35577818	35577818	35577818	0.629287843397
1	35588707	35588707	35588707	0.62941988258
1	35600349	35600349	35600349	0.629838178726
1	35609778	35609778	35609778	0.630667692605
1	35847394	35847394	35847394	1.0604989781
1	35857670	35857670	35857670	1.07687278569
1	35868507	35868507	35868507	1.09138776397
1	35877568	35877568	35877568	1.10150512304
1	35887684	35887684	35887684	1.1107191556
1	35897238	35897238	35897238	1.11740892105
1	35907827	35907827	35907827	1.12254458472
1	35916539	35916539	35916539	1.12502809688
1	35926383	35926383	35926383	1.12597866261
1	35936000	35936000	35936000	1.12498980562
1	35946862	35946862	35946862	1.1217011039
1	35954682	35954682	35954682	1.11815938824
1	35963984	35963984	35963984	1.11310477571
1	35971659	35971659	35971659	1.10860751629
1	35978557	35978557	35978557	1.10458245834
1	35986994	35986994	35986994	1.09996359771
1	35994455	35994455	35994455	1.0963485617
1	36003142	36003142	36003142	1.0928665024
1	36010224	36010224	36010224	1.09072508142
1	36018431	36018431	36018431	1.08915816614
1	36026481	36026481	36026481	1.0886535806
1	36034471	36034471	36034471	1.08918180019
1	36041652	36041652	36041652	1.09049571403
1	36049353	36049353	36049353	1.09269381355
1	36059502	36059502	36059502	1.09662645732
1	36067865	36067865	36067865	1.10062087115
1	36076543	36076543	36076543	1.10544128864
1	36087814	36087814	36087814	1.11272991957
1	36096433	36096433	36096433	1.11909365806
1	36107635	36107635	36107635	1.12824945798
1	36119291	36119291	36119291	1.13846668095
1	36128848	36128848	36128848	1.1470532603
1	36141225	36141225	36141225	1.15795651042
1	36153054	36153054	36153054	1.16766991321
1	36164182	36164182	36164182	1.17601197832
1	36173263	36173263	36173263	1.18232196652
1	36183890	36183890	36183890	1.1892310134
1	36192529	36192529	36192529	1.19446336909
1	36203551	36203551	36203551	1.20056968765
1	36214412	36214412	36214412	1.20586000069
1	36225491	36225491	36225491	1.21033481505
1	36233534	36233534	36233534	1.21288619878
1	36243604	36243604	36243604	1.21515093848
1	36253809	36253809	36253809	1.21629318084
1	36262432	36262432	36262432	1.2163225976
1	36270117	36270117	36270117	1.21561956743
1	36279741	36279741	36279741	1.21370343632
1	36287757	36287757	36287757	1.21114285094
1	36298144	36298144	36298144	1.206390854
1	36307265	36307265	36307265	1.20077215369
1	36318430	36318430	36318430	1.19190663374
1	36328261	36328261	36328261	1.18219122848
1	36341407	36341407	36341407	1.16613167721
1	36353615	36353615	36353615	1.14758843636
1	36362772	36362772	36362772	1.13112462983
1	36373786	36373786	36373786	1.10820020003
1	36384507	36384507	36384507	1.08240229161
1	36393913	36393913	36393913	1.05683509798
1	36403588	36403588	36403588	1.02768083516
1	36413585	36413585	36413585	0.99455228343
1	36424341	36424341	36424341	0.955605511964
1	36435158	36435158	36435158	0.913223459329
1	36444897	36444897	36444897	0.872508889018
1	36456924	36456924	36456924	0.819156144731
1	36468534	36468534	36468534	0.764919658139
1	36479971	36479971	36479971	0.709581472782
1	36489316	36489316	36489316	0.663529964296
1	36499755	36499755	36499755	0.611733619704
1	36508188	36508188	36508188	0.569925141881
1	36518118	36518118	36518118	0.521033069795
1	36528069	36528069	36528069	0.472620020702
1	36538460	36538460	36538460	0.422834242789
1	36549177	36549177	36549177	0.372321634413
1	36559163	36559163	36559163	0.325910688351
1	36849357	36849357	36849357	-0.751773537435
1	36862985	36862985	36862985	-0.772123858536
1	36872703	36872703	36872703	-0.783590813353
1	36886584	36886584	36886584	-0.795421727702
1	36896351	36896351	36896351	-0.800512816317
1	36904711	36904711	36904711	-0.80269384301
1	36916590	36916590	36916590	-0.802213005371
1	36927303	36927303	36927303	-0.797978822369
1	36938293	36938293	36938293	-0.789714563236
1	36950132	36950132	36950132	-0.776337839728
1	36961476	36961476	36961476	-0.759320970371
1	36976107	36976107	36976107	-0.731921000688
1	36988538	36988538	36988538	-0.704419497781
1	37002499	37002499	37002499	-0.669374080825
1	37014367	37014367	37014367	-0.636323057616
1	37024059	37024059	37024059	-0.607229419795
1	37035310	37035310	37035310	-0.571325117774
1	37046376	37046376	37046376	-0.534048112522
1	37057978	37057978	37057978	-0.493188383043
1	37068779	37068779	37068779	-0.453972065166
1	37078340	37078340	37078340	-0.418825329408
1	37091925	37091925	37091925	-0.369216920948
1	37105538	37105538	37105538	-0.321032566357
1	37118199	37118199	37118199	-0.27834359937
1	37130735	37130735	37130735	-0.238520242744
1	37143288	37143288	37143288	-0.201246749907
1	37155164	37155164	37155164	-0.168322543395
1	37164112	37164112	37164112	-0.14487630323
1	37176189	37176189	37176189	-0.114782643307
1	37187788	37187788	37187788	-0.0872122706065
1	37196769	37196769	37196769	-0.0664724118908
1	37204369	37204369	37204369	-0.0491551205264
1	37218043	37218043	37218043	-0.0183323316213
1	37228033	37228033	37228033	0.00391077445621
1	37235433	37235433	37235433	0.0201914003293
1	37247538	37247538	37247538	0.0461916453496
1	37259970	37259970	37259970	0.0715841568555
1	37271079	37271079	37271079	0.0928838712544
1	37283054	37283054	37283054	0.114347475141
1	37295037	37295037	37295037	0.134491758
1	37306263	37306263	37306263	0.152436028582
1	37318439	37318439	37318439	0.171221074443
1	37329288	37329288	37329288	0.187687524593
1	37341975	37341975	37341975	0.207004899551
1	37353045	37353045	37353045	0.224294592044
1	37363492	37363492	37363492	0.241314887422
1	37473335	37473335	37473335	0.438658375744
1	37483759	37483759	37483759	0.455820202699
1	37493743	37493743	37493743	0.47189248935
1	37502364	37502364	37502364	0.485518965224
1	37510913	37510913	37510913	0.498796534453
1	37523818	37523818	37523818	0.518280905035
1	37532160	37532160	37532160	0.530499251591
1	37542561	37542561	37542561	0.545415023783
1	37550408	37550408	37550408	0.556542166093
1	37560043	37560043	37560043	0.57011806708
1	37570885	37570885	37570885	0.58518397331
1	37580828	37580828	37580828	0.598691601202
1	37589941	37589941	37589941	0.610720292376
1	37600133	37600133	37600133	0.623662561891
1	37610952	37610952	37610952	0.636725237397
1	37623654	37623654	37623654	0.651270550736
1	37636739	37636739	37636739	0.665512530895
1	37645592	37645592	37645592	0.675134635234
1	37656373	37656373	37656373	0.687231169407
1	37670279	37670279	37670279	0.70378243402
1	37680276	37680276	37680276	0.716382928714
1	37688884	37688884	37688884	0.727632125911
1	37697759	37697759	37697759	0.739454362186
1	37709186	37709186	37709186	0.75469355835
1	37718643	37718643	37718643	0.767146872588
1	37730196	37730196	37730196	0.781984623956
1	37740217	37740217	37740217	0.794288918221
1	37751067	37751067	37751067	0.806715061774
1	37762131	37762131	37762131	0.818179750098
1	37773693	37773693	37773693	0.828671238582
1	37782490	37782490	37782490	0.835508501365
1	37793252	37793252	37793252	0.842361681136
1	37804499	37804499	37804499	0.847629465679
1	37814644	37814644	37814644	0.850754997337
1	37825015	37825015	37825015	0.852398518681
1	37834017	37834017	37834017	0.852516125651
1	37843464	37843464	37843464	0.851254812618
1	37852442	37852442	37852442	0.848684832117
1	37863266	37863266	37863266	0.843761766208
1	37875771	37875771	37875771	0.835620881436
1	37885469	37885469	37885469	0.827728536975
1	37895058	37895058	37895058	0.818905158302
1	37906602	37906602	37906602	0.807365009838
1	37917151	37917151	37917151	0.796274703968
1	37926237	37926237	37926237	0.786511848591
1	37936617	37936617	37936617	0.775264289027
1	37948041	37948041	37948041	0.762840928979
1	37958539	37958539	37958539	0.751438253432
1	37969233	37969233	37969233	0.739865307214
1	37980220	37980220	37980220	0.72796740685
1	37989053	37989053	37989053	0.718317300152
1	38001312	38001312	38001312	0.704575804451
1	38012639	38012639	38012639	0.69122618336
1	38023096	38023096	38023096	0.678109105745
1	38144763	38144763	38144763	0.409171569428
1	38156729	38156729	38156729	0.365374683439
1	38167995	38167995	38167995	0.320547051391
1	38179951	38179951	38179951	0.269242303956
1	38193138	38193138	38193138	0.208462339231
1	38204907	38204907	38204907	0.15095825416
1	38217049	38217049	38217049	0.0891220751802
1	38226072	38226072	38226072	0.0420363749491
1	38236652	38236652	38236652	-0.0138535860718
1	38248848	38248848	38248848	-0.0784369660152
1	38259304	38259304	38259304	-0.133243612669
1	38271532	38271532	38271532	-0.195882590452
1	38281589	38281589	38281589	-0.245624282597
1	38292001	38292001	38292001	-0.294910634885
1	38303247	38303247	38303247	-0.345298418261
1	38313574	38313574	38313574	-0.388845896569
1	38321820	38321820	38321820	-0.42167159631
1	38428012	38428012	38428012	-0.683984682848
1	38440698	38440698	38440698	-0.695008348326
1	38450437	38450437	38450437	-0.700441006918
1	38459979	38459979	38459979	-0.703164838893
1	38469063	38469063	38469063	-0.70334205566
1	38478549	38478549	38478549	-0.701035592493
1	38489150	38489150	38489150	-0.695596490431
1	38499775	38499775	38499775	-0.687332165227
1	38510794	38510794	38510794	-0.67599197484
1	38645144	38645144	38645144	-0.381105319674
1	38658991	38658991	38658991	-0.343017795121
1	38670452	38670452	38670452	-0.311389701344
1	38682066	38682066	38682066	-0.279062075516
1	38692088	38692088	38692088	-0.250744033183
1	38700170	38700170	38700170	-0.22751369812
1	38709081	38709081	38709081	-0.201496458088
1	38720687	38720687	38720687	-0.167159377728
1	38731090	38731090	38731090	-0.136119272278
1	38740269	38740269	38740269	-0.10863753402
1	38751573	38751573	38751573	-0.0748806900604
1	38761336	38761336	38761336	-0.0460059660029
1	38775552	38775552	38775552	-0.00486362903093
1	38787993	38787993	38787993	0.0298668075557
1	38797171	38797171	38797171	0.0545962941111
1	38806225	38806225	38806225	0.0782108256885
1	38815428	38815428	38815428	0.101367388143
1	38825906	38825906	38825906	0.126589005122
1	38835604	38835604	38835604	0.148849073925
1	38844091	38844091	38844091	0.167572500677
1	38853599	38853599	38853599	0.187877048247
1	38863649	38863649	38863649	0.208834859082
1	38873033	38873033	38873033	0.228183990161
1	38883793	38883793	38883793	0.250314793669
1	38893303	38893303	38893303	0.269955888142
1	38901237	38901237	38901237	0.286479327411
1	38909049	38909049	38909049	0.302884573905
1	38921883	38921883	38921883	0.330028693081
1	38933159	38933159	38933159	0.354066962493
1	38942398	38942398	38942398	0.37406336866
1	38951860	38951860	38951860	0.395008479996
1	38960466	38960466	38960466	0.414563364428
1	38969879	38969879	38969879	0.436550971436
1	38979312	38979312	38979312	0.459224090124
1	38988300	38988300	38988300	0.481384702006
1	38998470	38998470	38998470	0.506910450008
1	39007774	39007774	39007774	0.530386348339
1	39018149	39018149	39018149	0.556416139702
1	39028480	39028480	39028480	0.581983731783
1	39037413	39037413	39037413	0.603673636833
1	39047577	39047577	39047577	0.627721925202
1	39058663	39058663	39058663	0.653003792892
1	39067307	39067307	39067307	0.671966461551
1	39076935	39076935	39076935	0.692305924918
1	39086400	39086400	39086400	0.711467799383
1	39095940	39095940	39095940	0.729887189238
1	39107342	39107342	39107342	0.750706618695
1	39116454	39116454	39116454	0.766499416738
1	39125741	39125741	39125741	0.781938247948
1	39133844	39133844	39133844	0.794903999835
1	39142894	39142894	39142894	0.808792847089
1	39152231	39152231	39152231	0.822422029793
1	39161386	39161386	39161386	0.835183326498
1	39170906	39170906	39170906	0.848050507761
1	39180247	39180247	39180247	0.860492973243
1	39189202	39189202	39189202	0.872369549835
1	39197154	39197154	39197154	0.882895302807
1	39206969	39206969	39206969	0.89579510599
1	39217061	39217061	39217061	0.908856219026
1	39226258	39226258	39226258	0.920522690573
1	39236590	39236590	39236590	0.933239906337
1	39355400	39355400	39355400	0.990197578457
1	39362764	39362764	39362764	0.986318888877
1	39370575	39370575	39370575	0.981399160504
1	39540157	39540157	39540157	0.807415895769
1	39549100	39549100	39549100	0.802036200857
1	39559417	39559417	39559417	0.797202888992
1	39568705	39568705	39568705	0.794236330042
1	39576601	39576601	39576601	0.792847391645
1	39587804	39587804	39587804	0.792692820867
1	39847149	39847149	39847149	1.0696310324
1	39856833	39856833	39856833	1.07686060984
1	40106149	40106149	40106149	0.873626102631
1	40113340	40113340	40113340	0.857944859148
1	40120611	40120611	40120611	0.841833627314
1	40128776	40128776	40128776	0.823578572809
1	40137003	40137003	40137003	0.805155295325
1	40145450	40145450	40145450	0.786354101442
1	40154599	40154599	40154599	0.766241276011
1	40164019	40164019	40164019	0.745903416595
1	40172172	40172172	40172172	0.728711993805
1	40180777	40180777	40180777	0.711090914288
1	40188699	40188699	40188699	0.695409082239
1	40195957	40195957	40195957	0.681524185646
1	40204512	40204512	40204512	0.665764171963
1	40212672	40212672	40212672	0.651342291889
1	40220542	40220542	40220542	0.63795790672
1	40227928	40227928	40227928	0.625813332737
1	40236906	40236906	40236906	0.611518658653
1	40245692	40245692	40245692	0.597963423901
1	40254065	40254065	40254065	0.585435791758
1	40263637	40263637	40263637	0.571594321091
1	40271721	40271721	40271721	0.560354084661
1	40281469	40281469	40281469	0.547479864059
1	40289992	40289992	40289992	0.536956299154
1	40297477	40297477	40297477	0.52837846672
1	40417906	40417906	40417906	0.488659391807
1	40427784	40427784	40427784	0.494173964686
1	40437455	40437455	40437455	0.500900501171
1	40446041	40446041	40446041	0.507937044525
1	40453939	40453939	40453939	0.515231921181
1	40462240	40462240	40462240	0.523659493483
1	40473084	40473084	40473084	0.535671923286
1	40484154	40484154	40484154	0.548973089095
1	40492695	40492695	40492695	0.559948912452
1	40688463	40688463	40688463	0.783596217063
1	40696962	40696962	40696962	0.781239537311
1	40706670	40706670	40706670	0.777210209332
1	40714396	40714396	40714396	0.773079171164
1	40721857	40721857	40721857	0.768380886383
1	40732520	40732520	40732520	0.760468260327
1	40918145	40918145	40918145	0.461656035438
1	40928903	40928903	40928903	0.441092556228
1	40938725	40938725	40938725	0.422709136793
1	40948490	40948490	40948490	0.405095716588
1	40959430	40959430	40959430	0.386596528833
1	40967529	40967529	40967529	0.374039123568
1	40975630	40975630	40975630	0.362654860899
1	40983653	40983653	40983653	0.352631848882
1	40992878	40992878	40992878	0.342655185582
1	41003067	41003067	41003067	0.333518645662
1	41013284	41013284	41013284	0.32629313762
1	41023104	41023104	41023104	0.321164379901
1	41032264	41032264	41032264	0.318017103367
1	41040844	41040844	41040844	0.316507086283
1	41051028	41051028	41051028	0.316425498932
1	41061215	41061215	41061215	0.318028432213
1	41070952	41070952	41070952	0.321011842348
1	41079867	41079867	41079867	0.325012426142
1	41090204	41090204	41090204	0.331389280977
1	41101641	41101641	41101641	0.341056052396
1	41109378	41109378	41109378	0.349456536509
1	41117921	41117921	41117921	0.360705197223
1	41126228	41126228	41126228	0.373727969824
1	41136802	41136802	41136802	0.393339894284
1	41145406	41145406	41145406	0.411855603292
1	41280850	41280850	41280850	0.881205925452
1	41291409	41291409	41291409	0.915153496702
1	41302553	41302553	41302553	0.947606802663
1	41311609	41311609	41311609	0.970900796321
1	41324384	41324384	41324384	0.998305146968
1	41336494	41336494	41336494	1.01779834644
1	41345176	41345176	41345176	1.02769928962
1	41357490	41357490	41357490	1.03576055414
1	41368847	41368847	41368847	1.03692782853
1	41380768	41380768	41380768	1.0317316687
1	41393805	41393805	41393805	1.01869558558
1	41407579	41407579	41407579	0.99709443798
1	41418454	41418454	41418454	0.974935257155
1	41581904	41581904	41581904	0.383285107853
1	41593050	41593050	41593050	0.343247874655
1	41601974	41601974	41601974	0.312815250802
1	41610733	41610733	41610733	0.28449596056
1	41619979	41619979	41619979	0.256321682277
1	41630004	41630004	41630004	0.227679888221
1	41640792	41640792	41640792	0.198834200489
1	41652739	41652739	41652739	0.168951946016
1	41662543	41662543	41662543	0.145877184358
1	41675690	41675690	41675690	0.116805867201
1	41685193	41685193	41685193	0.0970465551316
1	41696071	41696071	41696071	0.0756720409141
1	41706596	41706596	41706596	0.0562338923602
1	41717093	41717093	41717093	0.038107461129
1	41727700	41727700	41727700	0.0211419449431
1	41739418	41739418	41739418	0.00405981024756
1	41749895	41749895	41749895	-0.00966008066913
1	41763112	41763112	41763112	-0.0248144824959
1	41773444	41773444	41773444	-0.0349418542872
1	41785812	41785812	41785812	-0.044996817792
1	41795939	41795939	41795939	-0.051539353898
1	41806916	41806916	41806916	-0.0569055575737
1	41819239	41819239	41819239	-0.0607308730041
1	41830548	41830548	41830548	-0.0621167457961
1	41839885	41839885	41839885	-0.0616502584923
1	41850025	41850025	41850025	-0.0593986079863
1	41861715	41861715	41861715	-0.0544830169471
1	41871345	41871345	41871345	-0.0485973591674
1	41881192	41881192	41881192	-0.0409746615437
1	41891554	41891554	41891554	-0.0313573767176
1	41902846	41902846	41902846	-0.0191523002883
1	41911867	41911867	41911867	-0.00816479012295
1	41921974	41921974	41921974	0.00536745334214
1	41931512	41931512	41931512	0.0191624702805
1	41939464	41939464	41939464	0.031283053154
1	41950252	41950252	41950252	0.0484095375865
1	41958174	41958174	41958174	0.0613398757578
1	41969244	41969244	41969244	0.0796681773193
1	41980221	41980221	41980221	0.097920400989
1	41989122	41989122	41989122	0.112705413785
1	42001745	42001745	42001745	0.133601962865
1	42150865	42150865	42150865	0.335146643611
1	42163614	42163614	42163614	0.351208915131
1	42176721	42176721	42176721	0.367709913927
1	42188190	42188190	42188190	0.382089392268
1	42196624	42196624	42196624	0.392746467879
1	42205255	42205255	42205255	0.403867503607
1	42214053	42214053	42214053	0.415544753759
1	42222704	42222704	42222704	0.427461062853
1	42231500	42231500	42231500	0.440151123537
1	42243066	42243066	42243066	0.458016307095
1	42250641	42250641	42250641	0.470607453849
1	42261490	42261490	42261490	0.490007940901
1	42268343	42268343	42268343	0.503082898504
1	42276790	42276790	42276790	0.51995753669
1	42285647	42285647	42285647	0.538313592618
1	42294020	42294020	42294020	0.555985737832
1	42302858	42302858	42302858	0.574555505767
1	42311660	42311660	42311660	0.59246681403
1	42321583	42321583	42321583	0.611326671414
1	42329374	42329374	42329374	0.624718214654
1	42339582	42339582	42339582	0.639821868582
1	42348233	42348233	42348233	0.649985215623
1	42358335	42358335	42358335	0.658168421946
1	42369071	42369071	42369071	0.661850572361
1	42378110	42378110	42378110	0.660643439524
1	42388124	42388124	42388124	0.654642803665
1	42397438	42397438	42397438	0.644724880469
1	42526323	42526323	42526323	0.257019164299
1	42534461	42534461	42534461	0.231611992308
1	42542995	42542995	42542995	0.206266419248
1	42550436	42550436	42550436	0.185325212522
1	42558529	42558529	42558529	0.163830906381
1	42566832	42566832	42566832	0.143185371394
1	42576111	42576111	42576111	0.121794447635
1	42583665	42583665	42583665	0.105732046397
1	42592788	42592788	42592788	0.0881358652791
1	42601204	42601204	42601204	0.0739066334263
1	42609294	42609294	42609294	0.0623029221062
1	42617877	42617877	42617877	0.0524907147903
1	42626296	42626296	42626296	0.0455834323304
1	42636344	42636344	42636344	0.0410250406374
1	42645217	42645217	42645217	0.0404074026058
1	42652726	42652726	42652726	0.0424238098602
1	42662267	42662267	42662267	0.0483241945065
1	42672617	42672617	42672617	0.0588722106502
1	42681513	42681513	42681513	0.0713808224746
1	42826360	42826360	42826360	0.581607298133
1	42835392	42835392	42835392	0.615743888111
1	42845832	42845832	42845832	0.653732526077
1	42854046	42854046	42854046	0.682232835606
1	42864735	42864735	42864735	0.717053814926
1	42874586	42874586	42874586	0.746421293563
1	42885082	42885082	42885082	0.774432549336
1	43090097	43090097	43090097	0.749862033963
1	43099375	43099375	43099375	0.737584495546
1	43109048	43109048	43109048	0.725566499972
1	43123571	43123571	43123571	0.709533634657
1	43131487	43131487	43131487	0.702067698934
1	43391876	43391876	43391876	0.768714277802
1	43400364	43400364	43400364	0.774331754258
1	43410151	43410151	43410151	0.781227627533
1	43419364	43419364	43419364	0.788066735378
1	43428658	43428658	43428658	0.795269150163
1	43437552	43437552	43437552	0.802364131283
1	43447933	43447933	43447933	0.810687465015
1	43458923	43458923	43458923	0.819228450048
1	43469726	43469726	43469726	0.827083679318
1	43478445	43478445	43478445	0.832974562277
1	43486774	43486774	43486774	0.838299487679
1	43495024	43495024	43495024	0.843401823407
1	43506477	43506477	43506477	0.850404562967
1	43514943	43514943	43514943	0.855664376019
1	43522770	43522770	43522770	0.860649733076
1	43533452	43533452	43533452	0.867509531601
1	43545408	43545408	43545408	0.874862581152
1	43557948	43557948	43557948	0.881737906835
1	43568421	43568421	43568421	0.886517545047
1	43580171	43580171	43580171	0.890537615687
1	43591011	43591011	43591011	0.892857768851
1	43601457	43601457	43601457	0.893832853154
1	43615226	43615226	43615226	0.893269814734
1	43625836	43625836	43625836	0.891577663743
1	43635829	43635829	43635829	0.889295574768
1	43646232	43646232	43646232	0.886582926695
1	43655589	43655589	43655589	0.884182074511
1	43662809	43662809	43662809	0.882553162916
1	43672232	43672232	43672232	0.88087536056
1	43682421	43682421	43682421	0.879698485013
1	43692544	43692544	43692544	0.87925443419
1	43701591	43701591	43701591	0.87952537319
1	43710359	43710359	43710359	0.880408843899
1	43719725	43719725	43719725	0.882001624396
1	43727992	43727992	43727992	0.883870533556
1	44039069	44039069	44039069	0.766861002476
1	44048857	44048857	44048857	0.75989988647
1	44058326	44058326	44058326	0.753091586704
1	44067423	44067423	44067423	0.746426854922
1	44077371	44077371	44077371	0.73890670691
1	44087404	44087404	44087404	0.730963655706
1	44097792	44097792	44097792	0.722313439383
1	44106852	44106852	44106852	0.714423645905
1	44117228	44117228	44117228	0.704989339149
1	44128335	44128335	44128335	0.694465154555
1	44139277	44139277	44139277	0.683936954628
1	44149319	44149319	44149319	0.674532682483
1	44156792	44156792	44156792	0.667917918133
1	44166605	44166605	44166605	0.659963279707
1	44262797	44262797	44262797	0.638728599782
1	44273345	44273345	44273345	0.637962785966
1	44284269	44284269	44284269	0.636616243234
1	44294016	44294016	44294016	0.635134116382
1	44304356	44304356	44304356	0.633606348809
1	44315847	44315847	44315847	0.63239895514
1	44327715	44327715	44327715	0.632159543727
1	44337666	44337666	44337666	0.63312870105
1	44347109	44347109	44347109	0.635366602212
1	44356677	44356677	44356677	0.639221594821
1	44365433	44365433	44365433	0.644357128849
1	44376579	44376579	44376579	0.653335229616
1	44386876	44386876	44386876	0.664240229748
1	44396326	44396326	44396326	0.676677551086
1	44404682	44404682	44404682	0.689823513253
1	44412997	44412997	44412997	0.705125882244
1	44420244	44420244	44420244	0.720407028222
1	44428830	44428830	44428830	0.740896319916
1	44436906	44436906	44436906	0.762449135624
1	44444026	44444026	44444026	0.783174973346
1	44452204	44452204	44452204	0.808786417926
1	44462309	44462309	44462309	0.84264782458
1	44472109	44472109	44472109	0.877227818772
1	44482740	44482740	44482740	0.915927845122
1	44493115	44493115	44493115	0.9540864221
1	44504802	44504802	44504802	0.996647354792
1	44515457	44515457	44515457	1.03442196337
1	44524904	44524904	44524904	1.06665611599
1	44534656	44534656	44534656	1.09828047338
1	44546018	44546018	44546018	1.13254583602
1	44554202	44554202	44554202	1.15531371862
1	44564964	44564964	44564964	1.18258986279
1	44574812	44574812	44574812	1.20460051166
1	44585213	44585213	44585213	1.22443195158
1	44595586	44595586	44595586	1.24042482245
1	44606812	44606812	44606812	1.2532121746
1	44619684	44619684	44619684	1.26177428525
1	44630413	44630413	44630413	1.26380926997
1	44640977	44640977	44640977	1.2614039448
1	44651042	44651042	44651042	1.25530707148
1	44899095	44899095	44899095	0.915210426221
1	44909337	44909337	44909337	0.913343470671
1	44917345	44917345	44917345	0.912913535492
1	44925690	44925690	44925690	0.913612514062
1	44932719	44932719	44932719	0.915191860123
1	44941368	44941368	44941368	0.918364590587
1	44950090	44950090	44950090	0.922823481876
1	44959351	44959351	44959351	0.928766287549
1	44968317	44968317	44968317	0.935518910276
1	44976272	44976272	44976272	0.942156593237
1	44986305	44986305	44986305	0.95108087492
1	44995746	44995746	44995746	0.959739837629
1	45004945	45004945	45004945	0.968297821891
1	45016425	45016425	45016425	0.979206347598
1	45025967	45025967	45025967	0.988577472486
1	45034448	45034448	45034448	0.997252637364
1	45045026	45045026	45045026	1.00878386926
1	45053806	45053806	45053806	1.01923298173
1	45060849	45060849	45060849	1.02833049353
1	45070224	45070224	45070224	1.04147677264
1	45082636	45082636	45082636	1.06061591831
1	45090157	45090157	45090157	1.07312342851
1	45100412	45100412	45100412	1.0911647104
1	45111052	45111052	45111052	1.11088124753
1	45119736	45119736	45119736	1.12757106955
1	45127102	45127102	45127102	1.14204286222
1	45137911	45137911	45137911	1.1636685575
1	45146638	45146638	45146638	1.18139462839
1	45153993	45153993	45153993	1.1964573468
1	45162266	45162266	45162266	1.21343324739
1	45173808	45173808	45173808	1.23688255407
1	45188119	45188119	45188119	1.26497938967
1	45195831	45195831	45195831	1.279469778
1	45203909	45203909	45203909	1.29404183102
1	45214328	45214328	45214328	1.31176913911
1	45221453	45221453	45221453	1.32313534633
1	45231646	45231646	45231646	1.33819429052
1	45241688	45241688	45241688	1.35143423443
1	45252129	45252129	45252129	1.36342171266
1	45261135	45261135	45261135	1.37238280529
1	45270243	45270243	45270243	1.38026546288
1	45278182	45278182	45278182	1.38625706994
1	45292161	45292161	45292161	1.39483342542
1	45302485	45302485	45302485	1.39938815367
1	45313103	45313103	45313103	1.40239162602
1	45322191	45322191	45322191	1.40364761329
1	45332998	45332998	45332998	1.40352917663
1	45342198	45342198	45342198	1.40183682222
1	45353282	45353282	45353282	1.39740612278
1	45362613	45362613	45362613	1.39127631367
1	45371695	45371695	45371695	1.38293952407
1	45380588	45380588	45380588	1.37235771182
1	45391447	45391447	45391447	1.35620888072
1	45401153	45401153	45401153	1.3389767739
1	45409159	45409159	45409159	1.32294305444
1	45419770	45419770	45419770	1.29933454963
1	45429261	45429261	45429261	1.27617382009
1	45438787	45438787	45438787	1.25130169017
1	45447134	45447134	45447134	1.22843142808
1	45455385	45455385	45455385	1.20509154665
1	45463971	45463971	45463971	1.18030390807
1	45471706	45471706	45471706	1.15775789459
1	45480812	45480812	45480812	1.13113815481
1	45491357	45491357	45491357	1.10035166549
1	45501717	45501717	45501717	1.07033566536
1	45512773	45512773	45512773	1.03878429616
1	45522537	45522537	45522537	1.0114788688
1	45532174	45532174	45532174	0.985154036599
1	45541399	45541399	45541399	0.960612378013
1	45550142	45550142	45550142	0.937985093282
1	45559292	45559292	45559292	0.91499163339
1	45570094	45570094	45570094	0.888845509231
1	45579089	45579089	45579089	0.868029825021
1	45590074	45590074	45590074	0.844051194128
1	45597846	45597846	45597846	0.828274780962
1	45605142	45605142	45605142	0.814492466029
1	45615691	45615691	45615691	0.796341675018
1	45626492	45626492	45626492	0.779931030038
1	45634219	45634219	45634219	0.769632704031
1	45643272	45643272	45643272	0.759181303295
1	45650243	45650243	45650243	0.752317881828
1	45659403	45659403	45659403	0.744775478522
1	45668256	45668256	45668256	0.738912372596
1	45677268	45677268	45677268	0.734217587813
1	45685354	45685354	45685354	0.730997707154
1	45692015	45692015	45692015	0.729019366382
1	45700254	45700254	45700254	0.727378886553
1	45708922	45708922	45708922	0.72651878948
1	45721227	45721227	45721227	0.726612042034
1	45823322	45823322	45823322	0.817161791928
1	45832775	45832775	45832775	0.837157408056
1	45841071	45841071	45841071	0.856635609761
1	45849983	45849983	45849983	0.879582820163
1	45859226	45859226	45859226	0.905639646949
1	45867321	45867321	45867321	0.930366906702
1	45875577	45875577	45875577	0.957349922552
1	45884584	45884584	45884584	0.988612775292
1	45892704	45892704	45892704	1.01818905089
1	45901774	45901774	45901774	1.05247850267
1	45909414	45909414	45909414	1.08212808881
1	45917996	45917996	45917996	1.11591561818
1	45927495	45927495	45927495	1.15336511486
1	45938000	45938000	45938000	1.19402515865
1	45947964	45947964	45947964	1.23104063441
1	45956071	45956071	45956071	1.25959177537
1	45968267	45968267	45968267	1.29929224203
1	45976298	45976298	45976298	1.32300735562
1	45986112	45986112	45986112	1.34910839164
1	45993765	45993765	45993765	1.36711800093
1	46003180	46003180	46003180	1.38630861012
1	46013737	46013737	46013737	1.40381898513
1	46028121	46028121	46028121	1.42072700992
1	46040036	46040036	46040036	1.42868868988
1	46049413	46049413	46049413	1.43131587577
1	46057907	46057907	46057907	1.43114796115
1	46066777	46066777	46066777	1.42850904118
1	46076603	46076603	46076603	1.42271800723
1	46085263	46085263	46085263	1.41521055544
1	46094265	46094265	46094265	1.4051997851
1	46101003	46101003	46101003	1.396401675
1	46109897	46109897	46109897	1.38329481001
1	46118366	46118366	46118366	1.36937086296
1	46127812	46127812	46127812	1.35224811573
1	46135906	46135906	46135906	1.3362851492
1	46144601	46144601	46144601	1.31787577151
1	46155003	46155003	46155003	1.29423874452
1	46164742	46164742	46164742	1.27063999803
1	46174809	46174809	46174809	1.24494617644
1	46184714	46184714	46184714	1.21860288097
1	46193813	46193813	46193813	1.19360813177
1	46204952	46204952	46204952	1.16199942554
1	46216596	46216596	46216596	1.12777964405
1	46226040	46226040	46226040	1.09930995931
1	46235365	46235365	46235365	1.07084353361
1	46247646	46247646	46247646	1.03335355119
1	46256587	46256587	46256587	1.00642652257
1	46265083	46265083	46265083	0.981337655106
1	46274119	46274119	46274119	0.955318717172
1	46284442	46284442	46284442	0.926605029789
1	46294318	46294318	46294318	0.900387224339
1	46304240	46304240	46304240	0.875621766025
1	46312498	46312498	46312498	0.856493307828
1	46321880	46321880	46321880	0.836647658765
1	46331282	46331282	46331282	0.818937137022
1	46340529	46340529	46340529	0.803731504109
1	46350556	46350556	46350556	0.78974882399
1	46360083	46360083	46360083	0.778839812463
1	46368480	46368480	46368480	0.771058839383
1	46378131	46378131	46378131	0.764067085462
1	46389363	46389363	46389363	0.758296153164
1	46400059	46400059	46400059	0.755021438994
1	46411204	46411204	46411204	0.753852130149
1	46421799	46421799	46421799	0.754697083655
1	46433420	46433420	46433420	0.757467852434
1	46443488	46443488	46443488	0.761139236611
1	46454219	46454219	46454219	0.766139630327
1	46463732	46463732	46463732	0.771366908611
1	46474936	46474936	46474936	0.778309912578
1	46487027	46487027	46487027	0.786714504934
1	46496622	46496622	46496622	0.794193797525
1	46507008	46507008	46507008	0.803255290296
1	46517085	46517085	46517085	0.813081773804
1	46528205	46528205	46528205	0.825164400145
1	46538631	46538631	46538631	0.837699778869
1	46547799	46547799	46547799	0.849666266421
1	46560674	46560674	46560674	0.867826770794
1	46570785	46570785	46570785	0.883115273227
1	46579356	46579356	46579356	0.896783068561
1	46589247	46589247	46589247	0.913311606282
1	46599139	46599139	46599139	0.930497927927
1	46608198	46608198	46608198	0.946654509002
1	46740209	46740209	46740209	1.12246743104
1	46747159	46747159	46747159	1.12217222581
1	46757911	46757911	46757911	1.1189461243
1	46767331	46767331	46767331	1.11324284371
1	46777614	46777614	46777614	1.10389619746
1	46787369	46787369	46787369	1.09202593106
1	47025247	47025247	47025247	0.558042494584
1	47034116	47034116	47034116	0.550950513488
1	47042124	47042124	47042124	0.546475489988
1	47051783	47051783	47051783	0.543497935165
1	47063080	47063080	47063080	0.543259818701
1	47080755	47080755	47080755	0.549322341687
1	47097181	47097181	47097181	0.561150538614
1	47105804	47105804	47105804	0.569415895708
1	47118687	47118687	47118687	0.583835509999
1	47128724	47128724	47128724	0.596364835549
1	47139844	47139844	47139844	0.611244066183
1	47150316	47150316	47150316	0.626065076533
1	47161078	47161078	47161078	0.641938117804
1	47173421	47173421	47173421	0.660547956547
1	47185512	47185512	47185512	0.678663930803
1	47195847	47195847	47195847	0.693609243271
1	47205554	47205554	47205554	0.706842136098
1	47215959	47215959	47215959	0.719875389998
1	47227678	47227678	47227678	0.732873135618
1	47237697	47237697	47237697	0.742441220432
1	47246037	47246037	47246037	0.749244952479
1	47255285	47255285	47255285	0.755404667376
1	47263359	47263359	47263359	0.759450925157
1	47273144	47273144	47273144	0.762593685861
1	47281662	47281662	47281662	0.763765612759
1	47290781	47290781	47290781	0.763466573484
1	47298989	47298989	47298989	0.761893354387
1	47306823	47306823	47306823	0.759286202019
1	47317772	47317772	47317772	0.753859061668
1	47326369	47326369	47326369	0.748202791101
1	47335339	47335339	47335339	0.741139068953
1	47562692	47562692	47562692	0.458449616571
1	47575134	47575134	47575134	0.449229982259
1	47841443	47841443	47841443	0.196364543075
1	47852535	47852535	47852535	0.196092877938
1	47863016	47863016	47863016	0.196855706572
1	47872722	47872722	47872722	0.198496326789
1	47881254	47881254	47881254	0.200620648108
1	47892942	47892942	47892942	0.20428011497
1	47904576	47904576	47904576	0.208371452245
1	47916353	47916353	47916353	0.212521092502
1	47929173	47929173	47929173	0.216474158157
1	47940703	47940703	47940703	0.219099376004
1	47951574	47951574	47951574	0.22043059855
1	47966326	47966326	47966326	0.21990348499
1	47975138	47975138	47975138	0.218103975097
1	47984893	47984893	47984893	0.214653184615
1	47999198	47999198	47999198	0.206381173885
1	48009236	48009236	48009236	0.198061594816
1	48018358	48018358	48018358	0.188659723618
1	48029608	48029608	48029608	0.174648373915
1	48039605	48039605	48039605	0.159979797249
1	48051159	48051159	48051159	0.140493151217
1	48063393	48063393	48063393	0.116953843718
1	48075935	48075935	48075935	0.0897617118701
1	48085606	48085606	48085606	0.0667192428396
1	48093998	48093998	48093998	0.0452579807498
1	48108128	48108128	48108128	0.00585005805541
1	48117657	48117657	48117657	-0.0231875422794
1	48129657	48129657	48129657	-0.0625848760658
1	48139416	48139416	48139416	-0.096833372457
1	48148527	48148527	48148527	-0.130497869841
1	48163343	48163343	48163343	-0.188722143699
1	48176620	48176620	48176620	-0.244727744794
1	48185901	48185901	48185901	-0.286031835509
1	48198663	48198663	48198663	-0.345548566709
1	48214302	48214302	48214302	-0.42222284264
1	48226569	48226569	48226569	-0.484517466428
1	48340342	48340342	48340342	-1.03166827959
1	48347841	48347841	48347841	-1.05645815407
1	48356288	48356288	48356288	-1.08170228908
1	48365481	48365481	48365481	-1.10613100785
1	48378913	48378913	48378913	-1.13671556997
1	48390757	48390757	48390757	-1.15931783505
1	48398709	48398709	48398709	-1.17251140329
1	48407318	48407318	48407318	-1.18528129751
1	48417204	48417204	48417204	-1.19835517476
1	48427470	48427470	48427470	-1.21047135615
1	48436994	48436994	48436994	-1.22061535386
1	48449557	48449557	48449557	-1.23268119724
1	48458898	48458898	48458898	-1.24089908005
1	48468296	48468296	48468296	-1.2487383628
1	48478068	48478068	48478068	-1.25675962604
1	48491012	48491012	48491012	-1.26792580025
1	48503846	48503846	48503846	-1.28051325933
1	48514540	48514540	48514540	-1.29270388197
1	48525511	48525511	48525511	-1.30714927804
1	48536801	48536801	48536801	-1.3243133914
1	48549445	48549445	48549445	-1.34654759302
1	48559924	48559924	48559924	-1.36753632215
1	48570763	48570763	48570763	-1.39179438964
1	48584213	48584213	48584213	-1.42554209297
1	48594272	48594272	48594272	-1.45323457825
1	48604759	48604759	48604759	-1.48395287518
1	48616523	48616523	48616523	-1.52018064074
1	48626794	48626794	48626794	-1.55297976984
1	48637000	48637000	48637000	-1.58635637115
1	48648726	48648726	48648726	-1.62536483433
1	48894480	48894480	48894480	-2.03872608773
1	48904947	48904947	48904947	-2.02939401623
1	48914803	48914803	48914803	-2.01839441554
1	48923096	48923096	48923096	-2.00744487898
1	48932128	48932128	48932128	-1.99381998398
1	48942693	48942693	48942693	-1.97589844279
1	48952961	48952961	48952961	-1.95677662867
1	48964818	48964818	48964818	-1.93309936345
1	48975170	48975170	48975170	-1.91142644064
1	48985318	48985318	48985318	-1.88951466346
1	48994898	48994898	48994898	-1.86836195318
1	49005015	49005015	49005015	-1.84569601386
1	49022346	49022346	49022346	-1.80669881738
1	49032396	49032396	49032396	-1.78428315433
1	49041288	49041288	49041288	-1.76468961615
1	49053146	49053146	49053146	-1.73908722176
1	49062386	49062386	49062386	-1.71969122941
1	49074190	49074190	49074190	-1.6957319807
1	49085130	49085130	49085130	-1.67446399679
1	49097414	49097414	49097414	-1.65181164287
1	49109160	49109160	49109160	-1.6314941679
1	49121613	49121613	49121613	-1.61153226908
1	49132208	49132208	49132208	-1.59591568484
1	49143795	49143795	49143795	-1.58034713207
1	49154624	49154624	49154624	-1.56725819673
1	49165130	49165130	49165130	-1.55594690083
1	49175011	49175011	49175011	-1.54665323282
1	49187598	49187598	49187598	-1.53694643345
1	49197890	49197890	49197890	-1.53090637284
1	49206507	49206507	49206507	-1.52712266675
1	49215133	49215133	49215133	-1.52443272609
1	49226709	49226709	49226709	-1.52252694131
1	49237657	49237657	49237657	-1.52250787966
1	49248550	49248550	49248550	-1.5240820933
1	49261367	49261367	49261367	-1.52768131269
1	49272991	49272991	49272991	-1.53230861662
1	49282453	49282453	49282453	-1.53691304102
1	49299707	49299707	49299707	-1.5469911239
1	49308537	49308537	49308537	-1.5527874265
1	49321577	49321577	49321577	-1.56172006937
1	49329987	49329987	49329987	-1.56743286275
1	49340181	49340181	49340181	-1.57402353013
1	49351751	49351751	49351751	-1.58090694547
1	49361462	49361462	49361462	-1.58610348014
1	49370891	49370891	49370891	-1.59058739888
1	49383685	49383685	49383685	-1.59589320764
1	49394203	49394203	49394203	-1.59975515398
1	49404689	49404689	49404689	-1.60325098882
1	49414168	49414168	49414168	-1.60615825385
1	49423211	49423211	49423211	-1.6087779019
1	49432653	49432653	49432653	-1.6114176722
1	49444065	49444065	49444065	-1.61460713491
1	49454762	49454762	49454762	-1.61777758322
1	49466390	49466390	49466390	-1.62162523071
1	49477435	49477435	49477435	-1.62579758677
1	49488480	49488480	49488480	-1.63048024656
1	49498075	49498075	49498075	-1.63490394229
1	49508408	49508408	49508408	-1.63997288286
1	49521663	49521663	49521663	-1.64691820778
1	49532146	49532146	49532146	-1.65280076411
1	49542983	49542983	49542983	-1.65930988992
1	49554189	49554189	49554189	-1.66661095501
1	49570656	49570656	49570656	-1.67848990243
1	49581721	49581721	49581721	-1.68721944498
1	49591563	49591563	49591563	-1.69552089219
1	49603909	49603909	49603909	-1.70671525686
1	49615266	49615266	49615266	-1.71774219604
1	49626387	49626387	49626387	-1.72898369649
1	49637709	49637709	49637709	-1.74043637614
1	49645702	49645702	49645702	-1.74821559563
1	49654958	49654958	49654958	-1.75663906624
1	49666204	49666204	49666204	-1.76584115288
1	49676954	49676954	49676954	-1.77347520455
1	49685352	49685352	49685352	-1.77853251446
1	49695947	49695947	49695947	-1.78361917062
1	49705342	49705342	49705342	-1.78684466437
1	49714410	49714410	49714410	-1.78872821876
1	49723691	49723691	49723691	-1.78934019753
1	49732194	49732194	49732194	-1.78878772261
1	49746435	49746435	49746435	-1.7859329838
1	49758885	49758885	49758885	-1.78217182328
1	49769522	49769522	49769522	-1.7786180564
1	49780034	49780034	49780034	-1.77515167346
1	49789070	49789070	49789070	-1.77228370591
1	49798955	49798955	49798955	-1.76919293905
1	49808969	49808969	49808969	-1.76594064734
1	49819027	49819027	49819027	-1.76239090119
1	49829109	49829109	49829109	-1.75846953305
1	49842501	49842501	49842501	-1.75264583519
1	49853564	49853564	49853564	-1.74728911452
1	49862960	49862960	49862960	-1.74230769837
1	49873174	49873174	49873174	-1.73634241151
1	49890559	49890559	49890559	-1.72441034348
1	49899834	49899834	49899834	-1.71683629267
1	49909737	49909737	49909737	-1.70765493219
1	49922799	49922799	49922799	-1.69375841996
1	49932554	49932554	49932554	-1.68196658464
1	49946840	49946840	49946840	-1.66214971221
1	49955502	49955502	49955502	-1.64843879522
1	49966841	49966841	49966841	-1.62828039167
1	49976025	49976025	49976025	-1.60988214683
1	49985581	49985581	49985581	-1.5885854971
1	49994421	49994421	49994421	-1.56686601865
1	50003611	50003611	50003611	-1.54223610175
1	50012604	50012604	50012604	-1.51614982059
1	50021728	50021728	50021728	-1.4877966137
1	50031809	50031809	50031809	-1.45455365958
1	50043085	50043085	50043085	-1.41548042196
1	50052731	50052731	50052731	-1.38084514465
1	50064488	50064488	50064488	-1.3375118598
1	50073498	50073498	50073498	-1.30368521352
1	50084040	50084040	50084040	-1.26361993971
1	50096113	50096113	50096113	-1.2173730363
1	50105207	50105207	50105207	-1.18244719211
1	50114888	50114888	50114888	-1.14529612479
1	50124185	50124185	50124185	-1.1097454036
1	50134979	50134979	50134979	-1.0687827683
1	50147093	50147093	50147093	-1.02344746283
1	50158685	50158685	50158685	-0.980835304059
1	50171345	50171345	50171345	-0.935229178756
1	50182466	50182466	50182466	-0.896043467809
1	50191820	50191820	50191820	-0.863808847405
1	50204148	50204148	50204148	-0.822578412422
1	50213553	50213553	50213553	-0.792241681943
1	50225033	50225033	50225033	-0.756621034094
1	50235013	50235013	50235013	-0.726928202757
1	50247139	50247139	50247139	-0.692432708073
1	50257461	50257461	50257461	-0.664436677304
1	50269631	50269631	50269631	-0.633072186694
1	50280526	50280526	50280526	-0.606568470038
1	50292797	50292797	50292797	-0.578682121303
1	50411751	50411751	50411751	-0.424960860519
1	50422692	50422692	50422692	-0.420074072912
1	50432514	50432514	50432514	-0.416918521859
1	50442647	50442647	50442647	-0.414861078207
1	50453911	50453911	50453911	-0.413956585572
1	50464359	50464359	50464359	-0.414288919682
1	50475461	50475461	50475461	-0.415580511137
1	50484966	50484966	50484966	-0.417134848825
1	50493661	50493661	50493661	-0.41866100491
1	50500944	50500944	50500944	-0.419862212013
1	50509413	50509413	50509413	-0.421066274503
1	50518752	50518752	50518752	-0.422078071214
1	50528555	50528555	50528555	-0.422616569449
1	50535939	50535939	50535939	-0.422546335968
1	50544176	50544176	50544176	-0.421945104738
1	50554197	50554197	50554197	-0.420539199885
1	50565593	50565593	50565593	-0.418196413204
1	50576000	50576000	50576000	-0.41538805459
1	50585321	50585321	50585321	-0.412144907581
1	50593461	50593461	50593461	-0.408535245272
1	50602033	50602033	50602033	-0.403747451137
1	50610037	50610037	50610037	-0.398181535998
1	50617930	50617930	50617930	-0.391501341223
1	50627731	50627731	50627731	-0.381424296514
1	50637715	50637715	50637715	-0.36896752339
1	50645370	50645370	50645370	-0.357773865551
1	50654044	50654044	50654044	-0.343288805603
1	50662866	50662866	50662866	-0.326625564635
1	50672721	50672721	50672721	-0.305735337525
1	50682249	50682249	50682249	-0.283206832419
1	50690760	50690760	50690760	-0.26112134224
1	50700350	50700350	50700350	-0.234055297114
1	50709955	50709955	50709955	-0.204683143938
1	50718840	50718840	50718840	-0.17553842581
1	50730066	50730066	50730066	-0.136189814699
1	50737408	50737408	50737408	-0.109115529447
1	50745292	50745292	50745292	-0.0791093353816
1	50754209	50754209	50754209	-0.0443956390333
1	50765944	50765944	50765944	0.00179521562658
1	50775905	50775905	50775905	0.040801679259
1	50785745	50785745	50785745	0.0786658644707
1	50794762	50794762	50794762	0.112546066211
1	50804453	50804453	50804453	0.147931473186
1	50813100	50813100	50813100	0.178471688171
1	50822270	50822270	50822270	0.209656111677
1	50831734	50831734	50831734	0.2404674866
1	50839060	50839060	50839060	0.263407015286
1	50848418	50848418	50848418	0.291650679123
1	50856172	50856172	50856172	0.314219428265
1	50867249	50867249	50867249	0.345265565519
1	50875001	50875001	50875001	0.366206355986
1	50883404	50883404	50883404	0.388211996464
1	50893848	50893848	50893848	0.414581502802
1	50902532	50902532	50902532	0.435650562202
1	50915426	50915426	50915426	0.465339164801
1	50924714	50924714	50924714	0.485401915261
1	50934442	50934442	50934442	0.505017481691
1	50943480	50943480	50943480	0.521699314333
1	50953390	50953390	50953390	0.538015746301
1	50963168	50963168	50963168	0.551904859234
1	50972879	50972879	50972879	0.563396572669
1	50983411	50983411	50983411	0.573242735298
1	50992971	50992971	50992971	0.579957278462
1	51001508	51001508	51001508	0.584351218173
1	51011617	51011617	51011617	0.587843333364
1	51019914	51019914	51019914	0.589493274002
1	51028134	51028134	51028134	0.590146437956
1	51036849	51036849	51036849	0.589796094449
1	51045552	51045552	51045552	0.588385960093
1	51053729	51053729	51053729	0.586131897781
1	51062029	51062029	51062029	0.582935541403
1	51071543	51071543	51071543	0.578093779856
1	51082462	51082462	51082462	0.570911194223
1	51092079	51092079	51092079	0.563180054563
1	51100170	51100170	51100170	0.555770276688
1	51108777	51108777	51108777	0.547147134321
1	51118070	51118070	51118070	0.537229135077
1	51124843	51124843	51124843	0.529786228766
1	51134020	51134020	51134020	0.519638080811
1	51143430	51143430	51143430	0.509366668159
1	51152042	51152042	51152042	0.500335799942
1	51160084	51160084	51160084	0.492507469928
1	51291606	51291606	51291606	0.61728846373
1	51301305	51301305	51301305	0.642866139608
1	51311089	51311089	51311089	0.668524715118
1	51322947	51322947	51322947	0.698582584854
1	51333921	51333921	51333921	0.724609775571
1	51485439	51485439	51485439	0.861009295161
1	51646877	51646877	51646877	0.744646608472
1	51653384	51653384	51653384	0.742288660143
1	51660382	51660382	51660382	0.740325566184
1	51667825	51667825	51667825	0.738842799365
1	51677205	51677205	51677205	0.737732610115
1	51684825	51684825	51684825	0.737346888207
1	51693731	51693731	51693731	0.737434822346
1	51703031	51703031	51703031	0.738230525355
1	51714471	51714471	51714471	0.740499617428
1	51723440	51723440	51723440	0.743544408639
1	51732340	51732340	51732340	0.747895800821
1	51740087	51740087	51740087	0.752893687801
1	51748597	51748597	51748597	0.759705187435
1	51756464	51756464	51756464	0.767160499994
1	51763917	51763917	51763917	0.775163628332
1	51774079	51774079	51774079	0.787329101031
1	51782375	51782375	51782375	0.79809220601
1	51790691	51790691	51790691	0.809399060186
1	51800502	51800502	51800502	0.823049042765
1	51808587	51808587	51808587	0.83423396368
1	51818260	51818260	51818260	0.847172045985
1	51827847	51827847	51827847	0.859207799995
1	51836698	51836698	51836698	0.869456255239
1	51845301	51845301	51845301	0.878512702988
1	51854656	51854656	51854656	0.887225444068
1	51862974	51862974	51862974	0.893890124693
1	51870208	51870208	51870208	0.898796821048
1	51879210	51879210	51879210	0.903669143831
1	51889806	51889806	51889806	0.907582093223
1	51898856	51898856	51898856	0.909411276816
1	51907880	51907880	51907880	0.909971075797
1	51919051	51919051	51919051	0.909062244726
1	51927517	51927517	51927517	0.907223852826
1	51938638	51938638	51938638	0.903211144462
1	51947760	51947760	51947760	0.898483479106
1	51956558	51956558	51956558	0.892716594101
1	51967901	51967901	51967901	0.883615111836
1	51977390	51977390	51977390	0.874633853695
1	51985653	51985653	51985653	0.865869994807
1	51995170	51995170	51995170	0.854724681513
1	52005184	52005184	52005184	0.841745069536
1	52016293	52016293	52016293	0.825811855114
1	52025818	52025818	52025818	0.81097273814
1	52034457	52034457	52034457	0.796738789838
1	52045465	52045465	52045465	0.777727505796
1	52053960	52053960	52053960	0.762515161609
1	52063292	52063292	52063292	0.745383299057
1	52073385	52073385	52073385	0.726415449209
1	52083471	52083471	52083471	0.706985180719
1	52091699	52091699	52091699	0.690750439217
1	52103567	52103567	52103567	0.666739168356
1	52113922	52113922	52113922	0.645368418209
1	52123857	52123857	52123857	0.624754204082
1	52131881	52131881	52131881	0.608200550898
1	52292634	52292634	52292634	0.270606208243
1	52301715	52301715	52301715	0.253639347184
1	52310166	52310166	52310166	0.239204737782
1	52319883	52319883	52319883	0.224406616931
1	52327325	52327325	52327325	0.21447789738
1	52335769	52335769	52335769	0.204767929734
1	52344335	52344335	52344335	0.196643886207
1	52352326	52352326	52352326	0.190625321845
1	52362950	52362950	52362950	0.184830244359
1	52372158	52372158	52372158	0.181633457502
1	52383147	52383147	52383147	0.179711815917
1	52393509	52393509	52393509	0.179493864606
1	52401895	52401895	52401895	0.180293415309
1	52412226	52412226	52412226	0.182275270989
1	52419861	52419861	52419861	0.184295633551
1	52427886	52427886	52427886	0.186776990331
1	52437770	52437770	52437770	0.190042362549
1	52446633	52446633	52446633	0.192867059064
1	52455953	52455953	52455953	0.195433196766
1	52464231	52464231	52464231	0.197149225277
1	52474063	52474063	52474063	0.198331998154
1	52481995	52481995	52481995	0.198560444161
1	52490065	52490065	52490065	0.19811283373
1	52497191	52497191	52497191	0.197141145688
1	52506916	52506916	52506916	0.194940188135
1	52516258	52516258	52516258	0.191933846443
1	52525367	52525367	52525367	0.188373892237
1	52533886	52533886	52533886	0.184764522582
1	52542131	52542131	52542131	0.181258299799
1	52551275	52551275	52551275	0.17760601206
1	52560847	52560847	52560847	0.174306890237
1	52568932	52568932	52568932	0.172105777184
1	52577237	52577237	52577237	0.170491960573
1	52587001	52587001	52587001	0.169436096379
1	52597886	52597886	52597886	0.16923097947
1	52605989	52605989	52605989	0.169673944342
1	52615642	52615642	52615642	0.170787439134
1	52626505	52626505	52626505	0.172657694431
1	52637023	52637023	52637023	0.175019149826
1	52647246	52647246	52647246	0.177886411997
1	52655469	52655469	52655469	0.180643490896
1	52667234	52667234	52667234	0.18528161767
1	52676443	52676443	52676443	0.189502801082
1	52684891	52684891	52684891	0.19392883024
1	52693776	52693776	52693776	0.199284367369
1	52703441	52703441	52703441	0.206086610832
1	52713443	52713443	52713443	0.214401958882
1	52722897	52722897	52722897	0.223639612419
1	52732315	52732315	52732315	0.234337383188
1	52874576	52874576	52874576	0.531725233428
1	52883112	52883112	52883112	0.553714522035
1	52892094	52892094	52892094	0.576920519265
1	52903381	52903381	52903381	0.605813083461
1	52914690	52914690	52914690	0.634095172431
1	52924626	52924626	52924626	0.658182325651
1	52933940	52933940	52933940	0.680025547869
1	52944139	52944139	52944139	0.703142917048
1	52954390	52954390	52954390	0.725617864008
1	52962433	52962433	52962433	0.742775588384
1	52972467	52972467	52972467	0.763660818627
1	52979498	52979498	52979498	0.778025737147
1	52986771	52986771	52986771	0.792725082057
1	52996119	52996119	52996119	0.811414125234
1	53010336	53010336	53010336	0.839348215495
1	53019911	53019911	53019911	0.857800996868
1	53028734	53028734	53028734	0.874532749625
1	53038153	53038153	53038153	0.892051105221
1	53046269	53046269	53046269	0.906771024601
1	53054489	53054489	53054489	0.921209480131
1	53063325	53063325	53063325	0.936064491208
1	53074310	53074310	53074310	0.953338790114
1	53085456	53085456	53085456	0.969256866134
1	53096484	53096484	53096484	0.983276015432
1	53107223	53107223	53107223	0.995265969791
1	53117638	53117638	53117638	1.00539911716
1	53128749	53128749	53128749	1.01469929325
1	53138804	53138804	53138804	1.02182333382
1	53148131	53148131	53148131	1.02735765864
1	53156906	53156906	53156906	1.03160398037
1	53167124	53167124	53167124	1.03526190915
1	53178827	53178827	53178827	1.03771186986
1	53187452	53187452	53187452	1.03845948208
1	53197359	53197359	53197359	1.03833321421
1	53207633	53207633	53207633	1.0371435796
1	53216522	53216522	53216522	1.03529979018
1	53226177	53226177	53226177	1.03250478244
1	53235879	53235879	53235879	1.02889125772
1	53244443	53244443	53244443	1.02503589652
1	53253517	53253517	53253517	1.02028085004
1	53263154	53263154	53263154	1.01449777679
1	53273341	53273341	53273341	1.00755348364
1	53283369	53283369	53283369	0.999763263137
1	53295266	53295266	53295266	0.989035556923
1	53307108	53307108	53307108	0.976481650043
1	53319370	53319370	53319370	0.961345281653
1	53330671	53330671	53330671	0.945532940953
1	53340436	53340436	53340436	0.930626514863
1	53351646	53351646	53351646	0.91248326865
1	53360163	53360163	53360163	0.898313922871
1	53372818	53372818	53372818	0.877305436804
1	53382957	53382957	53382957	0.861046945696
1	53391012	53391012	53391012	0.848810340257
1	53401453	53401453	53401453	0.834060790684
1	53411372	53411372	53411372	0.821196434956
1	53420684	53420684	53420684	0.809993173247
1	53433672	53433672	53433672	0.795381312942
1	53444563	53444563	53444563	0.783619013813
1	53453025	53453025	53453025	0.774549128944
1	53462761	53462761	53462761	0.764051074475
1	53472242	53472242	53472242	0.753726579997
1	53482309	53482309	53482309	0.74262840366
1	53492559	53492559	53492559	0.731144403884
1	53505144	53505144	53505144	0.716678057234
1	53517689	53517689	53517689	0.701753180068
1	53529290	53529290	53529290	0.687547833137
1	53542341	53542341	53542341	0.671208176422
1	53551844	53551844	53551844	0.659141483424
1	53563705	53563705	53563705	0.643919498394
1	53574382	53574382	53574382	0.630055064628
1	53583884	53583884	53583884	0.617657988488
1	53594709	53594709	53594709	0.603568132268
1	53606530	53606530	53606530	0.588240256302
1	53904360	53904360	53904360	0.584098486552
1	53914333	53914333	53914333	0.604777783491
1	53922207	53922207	53922207	0.621120528043
1	53930716	53930716	53930716	0.638449496321
1	53938679	53938679	53938679	0.65412719982
1	53948280	53948280	53948280	0.672114165996
1	53958862	53958862	53958862	0.690539743969
1	53967182	53967182	53967182	0.703926828443
1	53976034	53976034	53976034	0.717142284825
1	53986020	53986020	53986020	0.73083822107
1	53993494	53993494	53993494	0.740284299257
1	54002109	54002109	54002109	0.750348046729
1	54013290	54013290	54013290	0.762083310077
1	54024005	54024005	54024005	0.771855772775
1	54033180	54033180	54033180	0.779042402997
1	54040813	54040813	54040813	0.784205545792
1	54047377	54047377	54047377	0.78805595925
1	54056927	54056927	54056927	0.792602154033
1	54064194	54064194	54064194	0.795135707868
1	54073799	54073799	54073799	0.797151649458
1	54083190	54083190	54083190	0.797598153336
1	54286267	54286267	54286267	0.764939397763
1	54297442	54297442	54297442	0.763676186137
1	54498083	54498083	54498083	0.746436290092
1	54508404	54508404	54508404	0.748315319754
1	54518198	54518198	54518198	0.750697777353
1	54527835	54527835	54527835	0.753679553724
1	54538009	54538009	54538009	0.75753190011
1	54547886	54547886	54547886	0.762072414159
1	54558646	54558646	54558646	0.768131116604
1	54569483	54569483	54569483	0.775718841487
1	54577782	54577782	54577782	0.782765171447
1	54586062	54586062	54586062	0.790987205919
1	54597282	54597282	54597282	0.803993889459
1	54744273	54744273	54744273	1.10181838447
1	54754950	54754950	54754950	1.12915406511
1	54765101	54765101	54765101	1.15449821195
1	54775110	54775110	54775110	1.17838315271
1	54785679	54785679	54785679	1.20181258715
1	54796872	54796872	54796872	1.22392101753
1	54964134	54964134	54964134	1.08664751942
1	54973825	54973825	54973825	1.05514911613
1	54982883	54982883	54982883	1.02424009104
1	54991964	54991964	54991964	0.991940375734
1	55002465	55002465	55002465	0.952938307148
1	55012279	55012279	55012279	0.914783174234
1	55024843	55024843	55024843	0.863456766969
1	55036536	55036536	55036536	0.813343968807
1	55048072	55048072	55048072	0.761929257373
1	55059826	55059826	55059826	0.707854516472
1	55071403	55071403	55071403	0.653494100971
1	55079413	55079413	55079413	0.615631488209
1	55087506	55087506	55087506	0.577427469599
1	55095503	55095503	55095503	0.539867737123
1	55103452	55103452	55103452	0.502823312217
1	55110992	55110992	55110992	0.468036430424
1	55122599	55122599	55122599	0.415340758239
1	55131324	55131324	55131324	0.376652432467
1	55139543	55139543	55139543	0.341209707681
1	55147395	55147395	55147395	0.308492173527
1	55155701	55155701	55155701	0.275355406011
1	55163613	55163613	55163613	0.245461230817
1	55170607	55170607	55170607	0.220598837632
1	55177661	55177661	55177661	0.197157511608
1	55186191	55186191	55186191	0.171121394275
1	55193976	55193976	55193976	0.149637382531
1	55202060	55202060	55202060	0.129681762385
1	55208687	55208687	55208687	0.115122057757
1	55217726	55217726	55217726	0.0977887055867
1	55229427	55229427	55229427	0.0793324003058
1	55239107	55239107	55239107	0.0671761063486
1	55248613	55248613	55248613	0.0578397806629
1	55256303	55256303	55256303	0.0520891793336
1	55266663	55266663	55266663	0.0466630139595
1	55275780	55275780	55275780	0.0437861332707
1	55286738	55286738	55286738	0.0421939198342
1	55296373	55296373	55296373	0.0420989278909
1	55307517	55307517	55307517	0.0431282700068
1	55318527	55318527	55318527	0.0449854966239
1	55328483	55328483	55328483	0.0471296408611
1	55541614	55541614	55541614	-0.270466297378
1	55552156	55552156	55552156	-0.312674304878
1	55567016	55567016	55567016	-0.37520672292
1	55576036	55576036	55576036	-0.414455125211
1	55587317	55587317	55587317	-0.464388950336
1	55597771	55597771	55597771	-0.511083253645
1	55606184	55606184	55606184	-0.548604439444
1	55614878	55614878	55614878	-0.586993036582
1	55625011	55625011	55625011	-0.630858405517
1	55632806	55632806	55632806	-0.663695986922
1	55643265	55643265	55643265	-0.706182400394
1	55652035	55652035	55652035	-0.740193124309
1	55661339	55661339	55661339	-0.774509966976
1	55671658	55671658	55671658	-0.810401638704
1	55680378	55680378	55680378	-0.838939311437
1	55689456	55689456	55689456	-0.866875812012
1	55699381	55699381	55699381	-0.895345257071
1	55710006	55710006	55710006	-0.923438043717
1	55720483	55720483	55720483	-0.948734066599
1	55730818	55730818	55730818	-0.971382486809
1	55740510	55740510	55740510	-0.990668084786
1	55751570	55751570	55751570	-1.01060471444
1	55760171	55760171	55760171	-1.02470033118
1	55769869	55769869	55769869	-1.03916226772
1	55779733	55779733	55779733	-1.05234807171
1	55792718	55792718	55792718	-1.06739788925
1	55803860	55803860	55803860	-1.07810663556
1	55812721	55812721	55812721	-1.0849765881
1	55822377	55822377	55822377	-1.09061192309
1	55831042	55831042	55831042	-1.09393468966
1	55840474	55840474	55840474	-1.09565681227
1	55849996	55849996	55849996	-1.09539344944
1	55859285	55859285	55859285	-1.09321603296
1	55966682	55966682	55966682	-1.02215368064
1	55976392	55976392	55976392	-1.01898612326
1	55984836	55984836	55984836	-1.01677058296
1	55996540	55996540	55996540	-1.01448590738
1	56006008	56006008	56006008	-1.01330167776
1	56017505	56017505	56017505	-1.01264888042
1	56028388	56028388	56028388	-1.01267719148
1	56037869	56037869	56037869	-1.01295076594
1	56048511	56048511	56048511	-1.01327353985
1	56059187	56059187	56059187	-1.01349690776
1	56069946	56069946	56069946	-1.01359691532
1	56078504	56078504	56078504	-1.01361985116
1	56088157	56088157	56088157	-1.01372355666
1	56101623	56101623	56101623	-1.01443960162
1	56112684	56112684	56112684	-1.01591733337
1	56123951	56123951	56123951	-1.01854438874
1	56133971	56133971	56133971	-1.02198492183
1	56144366	56144366	56144366	-1.02682164291
1	56156907	56156907	56156907	-1.03468638492
1	56165796	56165796	56165796	-1.0417188103
1	56175741	56175741	56175741	-1.0510147125
1	56187476	56187476	56187476	-1.06390108668
1	56196679	56196679	56196679	-1.07544566655
1	56207906	56207906	56207906	-1.09115698073
1	56218787	56218787	56218787	-1.10784637996
1	56228308	56228308	56228308	-1.12326612466
1	56238963	56238963	56238963	-1.1409254701
1	56250678	56250678	56250678	-1.16019134154
1	56262030	56262030	56262030	-1.17803985856
1	56274102	56274102	56274102	-1.19540884995
1	56284684	56284684	56284684	-1.20875301491
1	56295326	56295326	56295326	-1.22005050467
1	56306921	56306921	56306921	-1.22968178082
1	56314585	56314585	56314585	-1.23441245268
1	56325946	56325946	56325946	-1.23897199117
1	56333842	56333842	56333842	-1.24044098631
1	56345284	56345284	56345284	-1.24025026926
1	56355264	56355264	56355264	-1.23804144982
1	56369506	56369506	56369506	-1.23183963767
1	56380697	56380697	56380697	-1.22462634606
1	56389732	56389732	56389732	-1.21740860225
1	56401781	56401781	56401781	-1.2060462503
1	56414561	56414561	56414561	-1.19223508602
1	56427015	56427015	56427015	-1.1773930496
1	56439334	56439334	56439334	-1.16149003684
1	56448188	56448188	56448188	-1.14935660706
1	56459666	56459666	56459666	-1.13296161906
1	56471723	56471723	56471723	-1.11533573776
1	56482778	56482778	56482778	-1.09913363944
1	56493567	56493567	56493567	-1.08342203469
1	56503092	56503092	56503092	-1.0696858461
1	56513118	56513118	56513118	-1.05549190874
1	56525374	56525374	56525374	-1.03873418031
1	56535823	56535823	56535823	-1.02503196878
1	56546092	56546092	56546092	-1.01210060961
1	56556716	56556716	56556716	-0.999283281512
1	56565975	56565975	56565975	-0.988571751874
1	56575741	56575741	56575741	-0.977749518999
1	56587037	56587037	56587037	-0.965893597145
1	56596781	56596781	56596781	-0.956286195381
1	56607732	56607732	56607732	-0.946259572425
1	56620349	56620349	56620349	-0.935852582
1	56629224	56629224	56629224	-0.929318708205
1	56640063	56640063	56640063	-0.92229940935
1	56649342	56649342	56649342	-0.917194688949
1	56659013	56659013	56659013	-0.912773212496
1	56667412	56667412	56667412	-0.909617387325
1	56675560	56675560	56675560	-0.907088391124
1	56687324	56687324	56687324	-0.904269042161
1	56696800	56696800	56696800	-0.902628099735
1	56706896	56706896	56706896	-0.901417427538
1	56715568	56715568	56715568	-0.900769338314
1	56724343	56724343	56724343	-0.900399849922
1	56734727	56734727	56734727	-0.900224015999
1	56743235	56743235	56743235	-0.900224871569
1	56752378	56752378	56752378	-0.900331622849
1	56761326	56761326	56761326	-0.900606421155
1	56770136	56770136	56770136	-0.901202337073
1	56779248	56779248	56779248	-0.902381047867
1	56789924	56789924	56789924	-0.904871145388
1	56800928	56800928	56800928	-0.90917192802
1	56811836	56811836	56811836	-0.915551493042
1	56822993	56822993	56822993	-0.924504999789
1	56835066	56835066	56835066	-0.937116601263
1	56846357	56846357	56846357	-0.951655416305
1	56856873	56856873	56856873	-0.967458176171
1	56867333	56867333	56867333	-0.985134912467
1	56876123	56876123	56876123	-1.00130542335
1	56885613	56885613	56885613	-1.01993078712
1	56895999	56895999	56895999	-1.04156692886
1	56906632	56906632	56906632	-1.06497541937
1	56920687	56920687	56920687	-1.09772313951
1	56932743	56932743	56932743	-1.12719161289
1	57029453	57029453	57029453	-1.34614620619
1	57038650	57038650	57038650	-1.36067926718
1	57229778	57229778	57229778	-1.47549664293
1	57240517	57240517	57240517	-1.48144975853
1	57249981	57249981	57249981	-1.4868004071
1	57261346	57261346	57261346	-1.4932129315
1	57272629	57272629	57272629	-1.49959263358
1	57282798	57282798	57282798	-1.5054327104
1	57291989	57291989	57291989	-1.51083994185
1	57302932	57302932	57302932	-1.51751740864
1	57315663	57315663	57315663	-1.52573018345
1	57326375	57326375	57326375	-1.53303251624
1	57337711	57337711	57337711	-1.54115363981
1	57349911	57349911	57349911	-1.55030795069
1	57360219	57360219	57360219	-1.55824391844
1	57372536	57372536	57372536	-1.56769659626
1	57383619	57383619	57383619	-1.57581966208
1	57395790	57395790	57395790	-1.58384920492
1	57404894	57404894	57404894	-1.58895543904
1	57417077	57417077	57417077	-1.59421459574
1	57427542	57427542	57427542	-1.59700488107
1	57438778	57438778	57438778	-1.59803724641
1	57448630	57448630	57448630	-1.5973034787
1	57458537	57458537	57458537	-1.59521469264
1	57468674	57468674	57468674	-1.59195951742
1	57480199	57480199	57480199	-1.58720334315
1	57490872	57490872	57490872	-1.5820456004
1	57501389	57501389	57501389	-1.57645383544
1	57513552	57513552	57513552	-1.56952988811
1	57523992	57523992	57523992	-1.56324155764
1	57533731	57533731	57533731	-1.55702090329
1	57544253	57544253	57544253	-1.54980212547
1	57555709	57555709	57555709	-1.54128643581
1	57572638	57572638	57572638	-1.52719092189
1	57582890	57582890	57582890	-1.51744815872
1	57592606	57592606	57592606	-1.50709569937
1	57601546	57601546	57601546	-1.49644783363
1	57613310	57613310	57613310	-1.48075264918
1	57624773	57624773	57624773	-1.46381361514
1	57634492	57634492	57634492	-1.44840786576
1	57644529	57644529	57644529	-1.43171117481
1	57654126	57654126	57654126	-1.41521658948
1	57665756	57665756	57665756	-1.39491012882
1	57676578	57676578	57676578	-1.37602349906
1	57687726	57687726	57687726	-1.35676704021
1	57697736	57697736	57697736	-1.33976894557
1	57706942	57706942	57706942	-1.32450545657
1	57718777	57718777	57718777	-1.30568230451
1	57729844	57729844	57729844	-1.28918977741
1	57741894	57741894	57741894	-1.27267546267
1	57751346	57751346	57751346	-1.26081018448
1	57763393	57763393	57763393	-1.24706326986
1	57775027	57775027	57775027	-1.23522094846
1	57784816	57784816	57784816	-1.22618009305
1	57795989	57795989	57795989	-1.21657795386
1	57807483	57807483	57807483	-1.20708720955
1	57817957	57817957	57817957	-1.19837765448
1	57827854	57827854	57827854	-1.18978954573
1	57836561	57836561	57836561	-1.18178021058
1	57846753	57846753	57846753	-1.17179403214
1	57857279	57857279	57857279	-1.16083674779
1	57867069	57867069	57867069	-1.15016428982
1	57877113	57877113	57877113	-1.13881795475
1	57887422	57887422	57887422	-1.12680432176
1	57899680	57899680	57899680	-1.11214453274
1	57911545	57911545	57911545	-1.09767401995
1	57925598	57925598	57925598	-1.08012991542
1	57935291	57935291	57935291	-1.06762994057
1	57945842	57945842	57945842	-1.05351844788
1	57956644	57956644	57956644	-1.03842976592
1	57967088	57967088	57967088	-1.02312297577
1	57977087	57977087	57977087	-1.00769618907
1	57986767	57986767	57986767	-0.992007352958
1	57999803	57999803	57999803	-0.96986093432
1	58010815	58010815	58010815	-0.950448787014
1	58020699	58020699	58020699	-0.932656136869
1	58031810	58031810	58031810	-0.912444608413
1	58043989	58043989	58043989	-0.89016532175
1	58055284	58055284	58055284	-0.869350371465
1	58067811	58067811	58067811	-0.845988304432
1	58078604	58078604	58078604	-0.82558098446
1	58090607	58090607	58090607	-0.802586245509
1	58102076	58102076	58102076	-0.780363019083
1	58113684	58113684	58113684	-0.757700362753
1	58125845	58125845	58125845	-0.733971373414
1	58142699	58142699	58142699	-0.701661652777
1	58154607	58154607	58154607	-0.679430691188
1	58162515	58162515	58162515	-0.66489597703
1	58174002	58174002	58174002	-0.644087426345
1	58184760	58184760	58184760	-0.624954104939
1	58388803	58388803	58388803	-0.120677070297
1	58397971	58397971	58397971	-0.0907121215989
1	58408438	58408438	58408438	-0.0557712563514
1	58417756	58417756	58417756	-0.0239624207301
1	58429331	58429331	58429331	0.0164586339692
1	58440573	58440573	58440573	0.0566367189802
1	58450803	58450803	58450803	0.0939027702171
1	58461726	58461726	58461726	0.134196687584
1	58471496	58471496	58471496	0.170402576435
1	58480373	58480373	58480373	0.203192241945
1	58492828	58492828	58492828	0.24862850941
1	58504292	58504292	58504292	0.289602082045
1	58512043	58512043	58512043	0.316751546492
1	58521651	58521651	58521651	0.349618039648
1	58530528	58530528	58530528	0.379090782945
1	58538510	58538510	58538510	0.404847765725
1	58549350	58549350	58549350	0.438638282849
1	58557949	58557949	58557949	0.464342466789
1	58569721	58569721	58569721	0.497675285475
1	58579427	58579427	58579427	0.52334302075
1	58590093	58590093	58590093	0.549561273728
1	58599842	58599842	58599842	0.571699571418
1	58609800	58609800	58609800	0.592550424795
1	58618332	58618332	58618332	0.609054639896
1	58627970	58627970	58627970	0.626216842431
1	58638834	58638834	58638834	0.643716084755
1	58649324	58649324	58649324	0.658940302698
1	58658573	58658573	58658573	0.671310537192
1	58667117	58667117	58667117	0.682203910221
1	58675155	58675155	58675155	0.692274521995
1	58683127	58683127	58683127	0.702344415827
1	58691205	58691205	58691205	0.712851189916
1	58699234	58699234	58699234	0.723766333524
1	58709234	58709234	58709234	0.738149313273
1	58717692	58717692	58717692	0.750989037162
1	58725549	58725549	58725549	0.763404247818
1	58736015	58736015	58736015	0.780479734508
1	58744964	58744964	58744964	0.795404777678
1	58751593	58751593	58751593	0.806602489388
1	58761278	58761278	58761278	0.82304804095
1	58773048	58773048	58773048	0.842828576938
1	58780816	58780816	58780816	0.855563029664
1	58791164	58791164	58791164	0.871884901268
1	58800493	58800493	58800493	0.885819120906
1	58807532	58807532	58807532	0.895846302006
1	58817402	58817402	58817402	0.909270441237
1	58826467	58826467	58826467	0.921049962192
1	58835027	58835027	58835027	0.931809295674
1	58843371	58843371	58843371	0.942029115025
1	58852770	58852770	58852770	0.953263170374
1	58863624	58863624	58863624	0.965872807616
1	58870115	58870115	58870115	0.973229451328
1	58878248	58878248	58878248	0.982250059877
1	58890037	58890037	58890037	0.994924479036
1	58899369	58899369	58899369	1.00470873755
1	58906877	58906877	58906877	1.01255060495
1	58915648	58915648	58915648	1.02177409604
1	58924166	58924166	58924166	1.03080177549
1	58932700	58932700	58932700	1.03988285751
1	58939928	58939928	58939928	1.04755440915
1	58950332	58950332	58950332	1.0583887855
1	58961415	58961415	58961415	1.06938289315
1	58973007	58973007	58973007	1.07993036648
1	58983545	58983545	58983545	1.08834803264
1	58993796	58993796	58993796	1.09529118973
1	59163394	59163394	59163394	0.886854769299
1	59174402	59174402	59174402	0.854678071102
1	59183837	59183837	59183837	0.825852743648
1	59193575	59193575	59193575	0.795011240142
1	59201949	59201949	59201949	0.767727101271
1	59213443	59213443	59213443	0.729319591877
1	59222564	59222564	59222564	0.69826968487
1	59230902	59230902	59230902	0.66963700019
1	59242303	59242303	59242303	0.630404847317
1	59250395	59250395	59250395	0.602820794507
1	59264339	59264339	59264339	0.556645306541
1	59441136	59441136	59441136	0.350405560976
1	59450017	59450017	59450017	0.354939982131
1	59458137	59458137	59458137	0.359667594395
1	59598171	59598171	59598171	0.462765144382
1	59608168	59608168	59608168	0.467022065607
1	59620485	59620485	59620485	0.470898823951
1	59628884	59628884	59628884	0.472665010998
1	59638124	59638124	59638124	0.473831167587
1	59648870	59648870	59648870	0.474330795023
1	59663854	59663854	59663854	0.474012942839
1	59674379	59674379	59674379	0.473554578742
1	59681210	59681210	59681210	0.473348890932
1	59690970	59690970	59690970	0.473256599939
1	59699885	59699885	59699885	0.473283325471
1	59710954	59710954	59710954	0.473213670341
1	59720194	59720194	59720194	0.472918928209
1	59728558	59728558	59728558	0.472436943647
1	59737657	59737657	59737657	0.471672158503
1	59747789	59747789	59747789	0.470504446015
1	59758086	59758086	59758086	0.468963923024
1	59766614	59766614	59766614	0.467465122228
1	59773714	59773714	59773714	0.466097736354
1	59783410	59783410	59783410	0.464042916012
1	59791986	59791986	59791986	0.462012084574
1	60011664	60011664	60011664	0.351140319
1	60019090	60019090	60019090	0.342812990332
1	60028639	60028639	60028639	0.332129526399
1	60039298	60039298	60039298	0.320145511537
1	60048901	60048901	60048901	0.309154907454
1	60058379	60058379	60058379	0.297978027531
1	60067773	60067773	60067773	0.286436670885
1	60076493	60076493	60076493	0.275161555545
1	60086698	60086698	60086698	0.261032623522
1	60096029	60096029	60096029	0.247058910374
1	60106065	60106065	60106065	0.230837954087
1	60115204	60115204	60115204	0.215004683783
1	60123725	60123725	60123725	0.199397722199
1	60132614	60132614	60132614	0.182367254922
1	60142791	60142791	60142791	0.162127006519
1	60151942	60151942	60151942	0.14349230942
1	60160392	60160392	60160392	0.1261662219
1	60170897	60170897	60170897	0.104710252941
1	60179107	60179107	60179107	0.0880562704287
1	60188342	60188342	60188342	0.0694134109537
1	60196523	60196523	60196523	0.0529144655938
1	60204443	60204443	60204443	0.0368934940293
1	60215482	60215482	60215482	0.014420450988
1	60227507	60227507	60227507	-0.0102994877164
1	60236040	60236040	60236040	-0.0280031599636
1	60247126	60247126	60247126	-0.0511595583614
1	60256201	60256201	60256201	-0.0701340131007
1	60266141	60266141	60266141	-0.0907683196033
1	60275913	60275913	60275913	-0.110775611258
1	60285140	60285140	60285140	-0.129318846837
1	60295464	60295464	60295464	-0.149603926673
1	60304907	60304907	60304907	-0.167705538344
1	60315108	60315108	60315108	-0.186726762994
1	60322724	60322724	60322724	-0.200498598839
1	60333346	60333346	60333346	-0.21889554799
1	60344197	60344197	60344197	-0.236348396208
1	60352457	60352457	60352457	-0.248432253961
1	60362676	60362676	60362676	-0.261685815637
1	60371602	60371602	60371602	-0.271606971779
1	60385289	60385289	60385289	-0.283731298429
1	60394589	60394589	60394589	-0.289885535763
1	60403108	60403108	60403108	-0.294111712343
1	60412239	60412239	60412239	-0.297200462554
1	60420908	60420908	60420908	-0.298778245411
1	60429835	60429835	60429835	-0.299079881147
1	60442642	60442642	60442642	-0.297372591878
1	60450408	60450408	60450408	-0.295185407874
1	60458969	60458969	60458969	-0.291821648218
1	60470006	60470006	60470006	-0.286227297138
1	60479577	60479577	60479577	-0.280561989578
1	60488917	60488917	60488917	-0.274637060068
1	60502589	60502589	60502589	-0.265852594074
1	60516173	60516173	60516173	-0.257767008755
1	60526096	60526096	60526096	-0.252748914376
1	60535017	60535017	60535017	-0.249117637487
1	60545271	60545271	60545271	-0.246120281519
1	60555537	60555537	60555537	-0.244427179617
1	60566553	60566553	60566553	-0.243970347902
1	60575792	60575792	60575792	-0.244503014021
1	60584917	60584917	60584917	-0.245647514563
1	60593306	60593306	60593306	-0.247075608756
1	60603370	60603370	60603370	-0.249120362816
1	60613220	60613220	60613220	-0.251363212478
1	60622383	60622383	60622383	-0.253561246281
1	60630227	60630227	60630227	-0.255464648612
1	60639547	60639547	60639547	-0.257707055646
1	60654712	60654712	60654712	-0.261036983817
1	60661824	60661824	60661824	-0.262233584541
1	60670648	60670648	60670648	-0.263157456021
1	60679341	60679341	60679341	-0.263309197106
1	60688814	60688814	60688814	-0.262574671605
1	60697775	60697775	60697775	-0.261111567054
1	60705534	60705534	60705534	-0.259373579742
1	60714849	60714849	60714849	-0.256917794429
1	60725140	60725140	60725140	-0.253950057374
1	60734454	60734454	60734454	-0.251146457936
1	60744664	60744664	60744664	-0.247968736788
1	60754382	60754382	60754382	-0.244737116819
1	60763343	60763343	60763343	-0.241415524789
1	60774784	60774784	60774784	-0.236333038299
1	60788287	60788287	60788287	-0.228427249085
1	60798497	60798497	60798497	-0.220644686214
1	60807218	60807218	60807218	-0.212516984362
1	60816462	60816462	60816462	-0.202243061477
1	60824341	60824341	60824341	-0.192082745206
1	60833822	60833822	60833822	-0.178117124155
1	60842538	60842538	60842538	-0.163554973157
1	60850135	60850135	60850135	-0.14944790706
1	60858715	60858715	60858715	-0.131872624863
1	60867300	60867300	60867300	-0.112512173745
1	60877344	60877344	60877344	-0.0876047837557
1	60886023	60886023	60886023	-0.0641482460618
1	60894153	60894153	60894153	-0.0405637530613
1	60903159	60903159	60903159	-0.0126375474196
1	60912807	60912807	60912807	0.0193379479144
1	60922154	60922154	60922154	0.0522539912423
1	60931848	60931848	60931848	0.0881935774154
1	60940838	60940838	60940838	0.122884523518
1	60951193	60951193	60951193	0.164023869953
1	60959166	60959166	60959166	0.196225072552
1	60967992	60967992	60967992	0.232075468107
1	60977633	60977633	60977633	0.271102186608
1	60987495	60987495	60987495	0.310455936205
1	60997894	60997894	60997894	0.350892481007
1	61009100	61009100	61009100	0.392870715602
1	61176863	61176863	61176863	0.795129486057
1	61186620	61186620	61186620	0.805574250355
1	61196020	61196020	61196020	0.814409273685
1	61205196	61205196	61205196	0.822012389379
1	61214354	61214354	61214354	0.828751205563
1	61222596	61222596	61222596	0.834202861036
1	61230231	61230231	61230231	0.838821508356
1	61238885	61238885	61238885	0.843678313956
1	61246803	61246803	61246803	0.84787901457
1	61254820	61254820	61254820	0.852004184684
1	61264418	61264418	61264418	0.856972938141
1	61272979	61272979	61272979	0.861680304237
1	61279496	61279496	61279496	0.865595633193
1	61288294	61288294	61288294	0.871460505551
1	61298989	61298989	61298989	0.879573382399
1	61307528	61307528	61307528	0.886915522158
1	61317284	61317284	61317284	0.896340092246
1	61325988	61325988	61325988	0.905734959944
1	61336243	61336243	61336243	0.918046698885
1	61345211	61345211	61345211	0.929923583631
1	61354677	61354677	61354677	0.943544080545
1	61363248	61363248	61363248	0.95680397121
1	61371453	61371453	61371453	0.970289101477
1	61380535	61380535	61380535	0.986046505054
1	61390082	61390082	61390082	1.00350178349
1	61398444	61398444	61398444	1.01954665464
1	61407454	61407454	61407454	1.03758843358
1	61416548	61416548	61416548	1.05643570753
1	61425944	61425944	61425944	1.0763454379
1	61437081	61437081	61437081	1.10020877288
1	61446401	61446401	61446401	1.12022521321
1	61455453	61455453	61455453	1.13956690467
1	61464297	61464297	61464297	1.15820878125
1	61474769	61474769	61474769	1.17978113823
1	61483166	61483166	61483166	1.19662215608
1	61494161	61494161	61494161	1.21804237786
1	61503460	61503460	61503460	1.23564106347
1	61513375	61513375	61513375	1.25390665848
1	61521576	61521576	61521576	1.26858959079
1	61530811	61530811	61530811	1.28458615074
1	61541372	61541372	61541372	1.3020004681
1	61550685	61550685	61550685	1.31641195317
1	61558774	61558774	61558774	1.32808350159
1	61569465	61569465	61569465	1.3420583429
1	61581258	61581258	61581258	1.35519727535
1	61590492	61590492	61590492	1.36356486434
1	61601256	61601256	61601256	1.37089428356
1	61610091	61610091	61610091	1.37478708249
1	61620419	61620419	61620419	1.37674292087
1	61630680	61630680	61630680	1.37571418097
1	61639208	61639208	61639208	1.37252007279
1	61649780	61649780	61649780	1.36560015544
1	61662326	61662326	61662326	1.35325323151
1	61673221	61673221	61673221	1.33925890954
1	61681532	61681532	61681532	1.32688092259
1	61689529	61689529	61689529	1.31380533766
1	61697534	61697534	61697534	1.299684017
1	61706976	61706976	61706976	1.28172084334
1	61716425	61716425	61716425	1.26227220219
1	61724793	61724793	61724793	1.24378150391
1	61734709	61734709	61734709	1.22028178055
1	61744657	61744657	61744657	1.19488435868
1	62020890	62020890	62020890	0.268798928938
1	62029966	62029966	62029966	0.250150928913
1	62038703	62038703	62038703	0.233701105002
1	62048004	62048004	62048004	0.217951134669
1	62056824	62056824	62056824	0.204851033897
1	62066147	62066147	62066147	0.193085881971
1	62076827	62076827	62076827	0.182323116802
1	62086706	62086706	62086706	0.174982346789
1	62096162	62096162	62096162	0.170296310302
1	62105747	62105747	62105747	0.167790207337
1	62114636	62114636	62114636	0.167364211329
1	62124515	62124515	62124515	0.168843969355
1	62136564	62136564	62136564	0.173063315008
1	62146252	62146252	62146252	0.178085563373
1	62157393	62157393	62157393	0.185253877647
1	62165396	62165396	62165396	0.191026585391
1	62175977	62175977	62175977	0.199100846541
1	62188709	62188709	62188709	0.209099692687
1	62199827	62199827	62199827	0.217889852703
1	62208996	62208996	62208996	0.225138362495
1	62218817	62218817	62218817	0.232862684751
1	62230983	62230983	62230983	0.242226598755
1	62241046	62241046	62241046	0.24960718672
1	62253305	62253305	62253305	0.257813531212
1	62265193	62265193	62265193	0.264663212826
1	62277713	62277713	62277713	0.27075526232
1	62287401	62287401	62287401	0.274931361788
1	62297456	62297456	62297456	0.278993648308
1	62307072	62307072	62307072	0.282722682457
1	62317328	62317328	62317328	0.286529775436
1	62327788	62327788	62327788	0.290128778386
1	62338539	62338539	62338539	0.293366650233
1	62350226	62350226	62350226	0.296164318211
1	62361169	62361169	62361169	0.298026478721
1	62370249	62370249	62370249	0.2989991863
1	62378509	62378509	62378509	0.299353225589
1	62387883	62387883	62387883	0.298958033299
1	62398488	62398488	62398488	0.297168050135
1	62409659	62409659	62409659	0.293322287758
1	62420883	62420883	62420883	0.287119769256
1	62430822	62430822	62430822	0.279553421025
1	62441402	62441402	62441402	0.269405588189
1	62449882	62449882	62449882	0.2599063821
1	62458871	62458871	62458871	0.248800225665
1	62467551	62467551	62467551	0.237336839574
1	62475836	62475836	62475836	0.225919824502
1	62482984	62482984	62482984	0.215816178838
1	62491064	62491064	62491064	0.204180800739
1	62500509	62500509	62500509	0.190301759605
1	62508166	62508166	62508166	0.178846613243
1	62518166	62518166	62518166	0.163694440829
1	62526675	62526675	62526675	0.150773077736
1	62534348	62534348	62534348	0.139233358701
1	62541655	62541655	62541655	0.128413416193
1	62549059	62549059	62549059	0.117634826124
1	62558384	62558384	62558384	0.104266839836
1	62569254	62569254	62569254	0.0888446765499
1	62577799	62577799	62577799	0.0768528324082
1	62585413	62585413	62585413	0.0663564411108
1	62594459	62594459	62594459	0.0542420608564
1	62602042	62602042	62602042	0.0444688477908
1	62609935	62609935	62609935	0.0346857233053
1	62618536	62618536	62618536	0.0244035480509
1	62626604	62626604	62626604	0.0150069776703
1	62633770	62633770	62633770	0.00676656005176
1	62643633	62643633	62643633	-0.00457723008
1	62653146	62653146	62653146	-0.0156793539284
1	62661598	62661598	62661598	-0.0257682186925
1	62672382	62672382	62672382	-0.0389910662524
1	62682315	62682315	62682315	-0.0514422670508
1	62691882	62691882	62691882	-0.0635403669368
1	62706037	62706037	62706037	-0.0813672776429
1	62716786	62716786	62716786	-0.0946977766791
1	62725638	62725638	62725638	-0.105444892816
1	62733493	62733493	62733493	-0.114725123167
1	62744026	62744026	62744026	-0.126671142295
1	62750927	62750927	62750927	-0.134120398914
1	62761468	62761468	62761468	-0.144825816793
1	62771225	62771225	62771225	-0.153961139086
1	62779793	62779793	62779793	-0.161305180206
1	62786133	62786133	62786133	-0.166270354854
1	62794878	62794878	62794878	-0.172436368871
1	62802937	62802937	62802937	-0.177475211012
1	62810132	62810132	62810132	-0.18154704462
1	62820876	62820876	62820876	-0.187127478817
1	62829970	62829970	62829970	-0.191571956221
1	62837004	62837004	62837004	-0.194885015188
1	62845854	62845854	62845854	-0.198934647904
1	62853878	62853878	62853878	-0.202549435012
1	62862809	62862809	62862809	-0.206598005058
1	62871554	62871554	62871554	-0.210698072196
1	62881000	62881000	62881000	-0.215393303436
1	63051262	63051262	63051262	-0.350151302007
1	63062104	63062104	63062104	-0.361349998454
1	63073028	63073028	63073028	-0.372832906281
1	63081944	63081944	63081944	-0.382289812612
1	63092772	63092772	63092772	-0.393840357874
1	63103685	63103685	63103685	-0.405631373691
1	63111473	63111473	63111473	-0.414261264944
1	63123063	63123063	63123063	-0.427693750168
1	63132033	63132033	63132033	-0.438719754659
1	63141690	63141690	63141690	-0.451299830964
1	63150475	63150475	63150475	-0.463422533883
1	63296833	63296833	63296833	-0.724035763661
1	63308826	63308826	63308826	-0.741577619017
1	63319602	63319602	63319602	-0.754536615448
1	63329153	63329153	63329153	-0.763447128478
1	63339974	63339974	63339974	-0.770403000945
1	63348574	63348574	63348574	-0.773505175274
1	63358031	63358031	63358031	-0.774472711949
1	63367234	63367234	63367234	-0.773118471361
1	63376515	63376515	63376515	-0.769715652403
1	63385341	63385341	63385341	-0.764858409979
1	63393940	63393940	63393940	-0.758868310301
1	63403699	63403699	63403699	-0.750871765023
1	63411177	63411177	63411177	-0.744080082605
1	63419128	63419128	63419128	-0.736415759658
1	63429021	63429021	63429021	-0.726573273759
1	63439348	63439348	63439348	-0.716444904468
1	63449308	63449308	63449308	-0.707330225812
1	63457398	63457398	63457398	-0.700691739203
1	63466556	63466556	63466556	-0.69427921949
1	63478742	63478742	63478742	-0.688061109041
1	63488774	63488774	63488774	-0.685391712838
1	63498054	63498054	63498054	-0.685224981455
1	63511606	63511606	63511606	-0.689387237081
1	63521663	63521663	63521663	-0.696043135164
1	63530899	63530899	63530899	-0.704744096143
1	63537882	63537882	63537882	-0.712825762741
1	63547055	63547055	63547055	-0.725252719878
1	63557223	63557223	63557223	-0.741234229729
1	63567443	63567443	63567443	-0.759390990903
1	63576189	63576189	63576189	-0.776451197174
1	63586685	63586685	63586685	-0.798627059131
1	63595931	63595931	63595931	-0.819521375987
1	63606679	63606679	63606679	-0.845112998448
1	63616853	63616853	63616853	-0.870295796889
1	63627696	63627696	63627696	-0.897739555228
1	63637340	63637340	63637340	-0.922307577367
1	63649125	63649125	63649125	-0.952102223837
1	63660489	63660489	63660489	-0.980126842058
1	63670977	63670977	63670977	-1.00489225165
1	63682270	63682270	63682270	-1.02992368787
1	63693062	63693062	63693062	-1.05189908295
1	63703251	63703251	63703251	-1.07058592095
1	63712782	63712782	63712782	-1.08604291141
1	63723806	63723806	63723806	-1.10139189001
1	63733641	63733641	63733641	-1.1128643814
1	63744277	63744277	63744277	-1.12310996713
1	63753366	63753366	63753366	-1.13017697318
1	63763877	63763877	63763877	-1.13634080438
1	63773809	63773809	63773809	-1.14000420714
1	63782172	63782172	63782172	-1.14129033612
1	63793118	63793118	63793118	-1.14037262
1	63804625	63804625	63804625	-1.13629729118
1	63814097	63814097	63814097	-1.13060954589
1	63824163	63824163	63824163	-1.12224142052
1	63833813	63833813	63833813	-1.11194192029
1	63843437	63843437	63843437	-1.09943488813
1	63852968	63852968	63852968	-1.08489792883
1	63861252	63861252	63861252	-1.0706336577
1	63961272	63961272	63961272	-0.846337620745
1	63970862	63970862	63970862	-0.824696936436
1	63982878	63982878	63982878	-0.798376509513
1	63991942	63991942	63991942	-0.779159879308
1	64003415	64003415	64003415	-0.755769803039
1	64014117	64014117	64014117	-0.735107535825
1	64025109	64025109	64025109	-0.715219833856
1	64036119	64036119	64036119	-0.696698682854
1	64044689	64044689	64044689	-0.68319487896
1	64056735	64056735	64056735	-0.665482667491
1	64067475	64067475	64067475	-0.650767816313
1	64076842	64076842	64076842	-0.638496089954
1	64087014	64087014	64087014	-0.625442359974
1	64098084	64098084	64098084	-0.611237932177
1	64107256	64107256	64107256	-0.599174598913
1	64117673	64117673	64117673	-0.584876427708
1	64128293	64128293	64128293	-0.569418231057
1	64141123	64141123	64141123	-0.549293500915
1	64149205	64149205	64149205	-0.535697063794
1	64158415	64158415	64158415	-0.519284559816
1	64168350	64168350	64168350	-0.500534780922
1	64177520	64177520	64177520	-0.482391106765
1	64185778	64185778	64185778	-0.465503614125
1	64196862	64196862	64196862	-0.442306280732
1	64207515	64207515	64207515	-0.419773378544
1	64218309	64218309	64218309	-0.397021467855
1	64228125	64228125	64228125	-0.376653776387
1	64238298	64238298	64238298	-0.356080183535
1	64247474	64247474	64247474	-0.338123544857
1	64260219	64260219	64260219	-0.314313164399
1	64268208	64268208	64268208	-0.300119307293
1	64283640	64283640	64283640	-0.274292098316
1	64293136	64293136	64293136	-0.25938610277
1	64304389	64304389	64304389	-0.242630806227
1	64315367	64315367	64315367	-0.227097768932
1	64325073	64325073	64325073	-0.213849660416
1	64335884	64335884	64335884	-0.199448266344
1	64346055	64346055	64346055	-0.18606141074
1	64359522	64359522	64359522	-0.168355358851
1	64370570	64370570	64370570	-0.153833136251
1	64381791	64381791	64381791	-0.139098615017
1	64393708	64393708	64393708	-0.123366188386
1	64401809	64401809	64401809	-0.112503102793
1	64410043	64410043	64410043	-0.101222377369
1	64421270	64421270	64421270	-0.0853866538016
1	64429957	64429957	64429957	-0.0727770040032
1	64439568	64439568	64439568	-0.0584476939844
1	64450135	64450135	64450135	-0.0421815961182
1	64459429	64459429	64459429	-0.027413221616
1	64469560	64469560	64469560	-0.010946707875
1	64478383	64478383	64478383	0.00346386560024
1	64489088	64489088	64489088	0.0206323653056
1	64499708	64499708	64499708	0.0369111725823
1	64510940	64510940	64510940	0.0530013263202
1	64520511	64520511	64520511	0.0656964331931
1	64529922	64529922	64529922	0.0772400383984
1	64540864	64540864	64540864	0.0895418789087
1	64550822	64550822	64550822	0.0998266963992
1	64560212	64560212	64560212	0.108901492762
1	64569047	64569047	64569047	0.117050466412
1	64767654	64767654	64767654	0.504025493887
1	64775627	64775627	64775627	0.528842310472
1	64784066	64784066	64784066	0.554776188044
1	64794513	64794513	64794513	0.586054998694
1	64803394	64803394	64803394	0.611674159434
1	64811049	64811049	64811049	0.632898733579
1	64820746	64820746	64820746	0.658433470565
1	64830904	64830904	64830904	0.683265235044
1	64841358	64841358	64841358	0.706467464636
1	64852246	64852246	64852246	0.727823335828
1	64863544	64863544	64863544	0.746649275544
1	64874104	64874104	64874104	0.760875018486
1	64885015	64885015	64885015	0.772040094982
1	64893565	64893565	64893565	0.778416629369
1	64901790	64901790	64901790	0.782737163879
1	64911384	64911384	64911384	0.785622594164
1	64921506	64921506	64921506	0.786221305897
1	64929961	64929961	64929961	0.784868580869
1	64940147	64940147	64940147	0.781054469954
1	64948763	64948763	64948763	0.776000819143
1	64958743	64958743	64958743	0.768129207492
1	64967740	64967740	64967740	0.759265784946
1	64976982	64976982	64976982	0.748509270947
1	64986304	64986304	64986304	0.735994910672
1	64995212	64995212	64995212	0.72242479142
1	65004763	65004763	65004763	0.705985970689
1	65014876	65014876	65014876	0.686219993208
1	65023979	65023979	65023979	0.666132706432
1	65034423	65034423	65034423	0.6401459985
1	65045731	65045731	65045731	0.608296221027
1	65055585	65055585	65055585	0.57744403001
1	65062982	65062982	65062982	0.552482185461
1	65073289	65073289	65073289	0.515263368446
1	65081974	65081974	65081974	0.481820785461
1	65092682	65092682	65092682	0.438230515696
1	65101109	65101109	65101109	0.40236657265
1	65109977	65109977	65109977	0.363399662068
1	65119493	65119493	65119493	0.320420541566
1	65131706	65131706	65131706	0.263855377861
1	65142471	65142471	65142471	0.212922729624
1	65155915	65155915	65155915	0.148151397802
1	65165203	65165203	65165203	0.102932744174
1	65175113	65175113	65175113	0.0546752993393
1	65184625	65184625	65184625	0.00873176248758
1	65194114	65194114	65194114	-0.0364240471402
1	65204256	65204256	65204256	-0.0836478081535
1	65214044	65214044	65214044	-0.127917842194
1	65222242	65222242	65222242	-0.163821572979
1	65234378	65234378	65234378	-0.214823316196
1	65244580	65244580	65244580	-0.255664211095
1	65253003	65253003	65253003	-0.287894748825
1	65262530	65262530	65262530	-0.322568046525
1	65271525	65271525	65271525	-0.353451315695
1	65281115	65281115	65281115	-0.384300055495
1	65289200	65289200	65289200	-0.408599236353
1	65299789	65299789	65299789	-0.438069073242
1	65309147	65309147	65309147	-0.461900621296
1	65317448	65317448	65317448	-0.481273496049
1	65326658	65326658	65326658	-0.500781518323
1	65336047	65336047	65336047	-0.518504781551
1	65347178	65347178	65347178	-0.536743597879
1	65355582	65355582	65355582	-0.54859311114
1	65364117	65364117	65364117	-0.559009187016
1	65373571	65373571	65373571	-0.568732939449
1	65479143	65479143	65479143	-0.612660066927
1	65488368	65488368	65488368	-0.618258300356
1	65498423	65498423	65498423	-0.625749925176
1	65508406	65508406	65508406	-0.634520257305
1	65518616	65518616	65518616	-0.644765650714
1	65528761	65528761	65528761	-0.656148569401
1	65539514	65539514	65539514	-0.669394430947
1	65555896	65555896	65555896	-0.691242849282
1	65569710	65569710	65569710	-0.710282161815
1	65579753	65579753	65579753	-0.723956365795
1	65590045	65590045	65590045	-0.737426527746
1	65598717	65598717	65598717	-0.748004239566
1	65605968	65605968	65605968	-0.756084230401
1	65615369	65615369	65615369	-0.765332628825
1	65624391	65624391	65624391	-0.772774033217
1	65633815	65633815	65633815	-0.778942703894
1	65642316	65642316	65642316	-0.783057310112
1	65655974	65655974	65655974	-0.786815573562
1	65665104	65665104	65665104	-0.787481929016
1	65674919	65674919	65674919	-0.786762889337
1	65685396	65685396	65685396	-0.784608452591
1	65695150	65695150	65695150	-0.781525088342
1	65704750	65704750	65704750	-0.777711153104
1	65714999	65714999	65714999	-0.773086342407
1	65725379	65725379	65725379	-0.76805726908
1	65734792	65734792	65734792	-0.763316880816
1	65745456	65745456	65745456	-0.757902350614
1	65754163	65754163	65754163	-0.753577884023
1	65764127	65764127	65764127	-0.748832654321
1	65772277	65772277	65772277	-0.745135526548
1	65780657	65780657	65780657	-0.741534316684
1	65791319	65791319	65791319	-0.737331597198
1	65907389	65907389	65907389	-0.68538322915
1	65916593	65916593	65916593	-0.677191906018
1	65925757	65925757	65925757	-0.6679592361
1	65934400	65934400	65934400	-0.658211295692
1	66138011	66138011	66138011	-0.138778104847
1	66146814	66146814	66146814	-0.108769578995
1	66157073	66157073	66157073	-0.0744434729412
1	66168184	66168184	66168184	-0.0385362228743
1	66176244	66176244	66176244	-0.0135063016467
1	66184386	66184386	66184386	0.0107537961163
1	66197807	66197807	66197807	0.0479287328513
1	66211986	66211986	66211986	0.0824463654467
1	66221830	66221830	66221830	0.103041477263
1	66231599	66231599	66231599	0.120584988601
1	66239540	66239540	66239540	0.132753076121
1	66249392	66249392	66249392	0.145327098335
1	66257498	66257498	66257498	0.153654660796
1	66266933	66266933	66266933	0.161172942986
1	66276044	66276044	66276044	0.166356136898
1	66284490	66284490	66284490	0.169493811784
1	66292183	66292183	66292183	0.171070806563
1	66299898	66299898	66299898	0.171490834919
1	66308048	66308048	66308048	0.170698791991
1	66317960	66317960	66317960	0.168044160625
1	66326899	66326899	66326899	0.164130089922
1	66335143	66335143	66335143	0.159380049984
1	66344059	66344059	66344059	0.153191243542
1	66550695	66550695	66550695	0.113109757818
1	66560292	66560292	66560292	0.11735900256
1	66569878	66569878	66569878	0.121316446838
1	66579798	66579798	66579798	0.124946538354
1	66588907	66588907	66588907	0.127837883477
1	66600394	66600394	66600394	0.130959670682
1	66611337	66611337	66611337	0.13359845658
1	66619728	66619728	66619728	0.135634397275
1	66629543	66629543	66629543	0.138287437506
1	66637952	66637952	66637952	0.140967984278
1	66646131	66646131	66646131	0.144057770242
1	66654185	66654185	66654185	0.147597581694
1	66663910	66663910	66663910	0.152445527425
1	66675156	66675156	66675156	0.158619384851
1	66683922	66683922	66683922	0.163717095376
1	66695960	66695960	66695960	0.17092482873
1	66704707	66704707	66704707	0.176210453821
1	66713573	66713573	66713573	0.181559089393
1	66722324	66722324	66722324	0.186809936356
1	66730587	66730587	66730587	0.191741072335
1	66738828	66738828	66738828	0.196574036013
1	66746841	66746841	66746841	0.201052817942
1	66755879	66755879	66755879	0.205603723868
1	66764838	66764838	66764838	0.209333091701
1	66773993	66773993	66773993	0.212132607293
1	66787427	66787427	66787427	0.214159823861
1	66797058	66797058	66797058	0.214023251589
1	66809615	66809615	66809615	0.2118500555
1	66818652	66818652	66818652	0.208999310613
1	66829039	66829039	66829039	0.204661276183
1	66837343	66837343	66837343	0.200649105185
1	66844770	66844770	66844770	0.196874538805
1	66852564	66852564	66852564	0.192897309791
1	66861580	66861580	66861580	0.188465495968
1	66869569	66869569	66869569	0.184881242709
1	66879583	66879583	66879583	0.181140600417
1	66887202	66887202	66887202	0.179100206413
1	66895470	66895470	66895470	0.177931031973
1	66904027	66904027	66904027	0.178077834165
1	66912314	66912314	66912314	0.179689197642
1	66920925	66920925	66920925	0.1829880935
1	66929761	66929761	66929761	0.188122999777
1	66937412	66937412	66937412	0.193992491582
1	66944276	66944276	66944276	0.200337277589
1	66952371	66952371	66952371	0.209016490724
1	66961096	66961096	66961096	0.219637842279
1	66970964	66970964	66970964	0.232985956591
1	66979587	66979587	66979587	0.24562657009
1	66988157	66988157	66988157	0.258952058482
1	66997360	66997360	66997360	0.273974004408
1	67005391	67005391	67005391	0.287565344275
1	67013916	67013916	67013916	0.302321988078
1	67021090	67021090	67021090	0.314871772482
1	67229140	67229140	67229140	0.319203577106
1	67238966	67238966	67238966	0.304686192633
1	67248980	67248980	67248980	0.289804375176
1	67561809	67561809	67561809	1.09961993564
1	67570251	67570251	67570251	1.13149317771
1	67579801	67579801	67579801	1.16369385065
1	67590325	67590325	67590325	1.19412775998
1	67599911	67599911	67599911	1.21702071862
1	67608387	67608387	67608387	1.23332759314
1	67617030	67617030	67617030	1.24611825991
1	67628490	67628490	67628490	1.2570839805
1	67636308	67636308	67636308	1.26068897729
1	67645174	67645174	67645174	1.26106181315
1	67653256	67653256	67653256	1.25803972697
1	67660857	67660857	67660857	1.25234679578
1	67668841	67668841	67668841	1.24341825236
1	67678171	67678171	67678171	1.22912066205
1	67688222	67688222	67688222	1.20904004284
1	67697630	67697630	67697630	1.18596585083
1	67706316	67706316	67706316	1.16124090978
1	67715485	67715485	67715485	1.1319093146
1	67725689	67725689	67725689	1.09580141207
1	67734808	67734808	67734808	1.06091088812
1	67743080	67743080	67743080	1.02755339778
1	67750635	67750635	67750635	0.995977446099
1	67762009	67762009	67762009	0.946903552643
1	67771353	67771353	67771353	0.905621661132
1	67779533	67779533	67779533	0.869107174626
1	67789113	67789113	67789113	0.826255895237
1	67797326	67797326	67797326	0.78970360601
1	67806077	67806077	67806077	0.751179855265
1	67813488	67813488	67813488	0.719076260201
1	67822412	67822412	67822412	0.681285601581
1	67831132	67831132	67831132	0.645524143377
1	67839500	67839500	67839500	0.612518863387
1	67847360	67847360	67847360	0.582855903287
1	67855000	67855000	67855000	0.555392471313
1	67863441	67863441	67863441	0.52669684059
1	67873537	67873537	67873537	0.494680326575
1	67881176	67881176	67881176	0.472153959676
1	67890690	67890690	67890690	0.446172379617
1	68025432	68025432	68025432	0.314653632438
1	68032992	68032992	68032992	0.313818410012
1	68041224	68041224	68041224	0.312911553952
1	68050714	68050714	68050714	0.311951735898
1	68059964	68059964	68059964	0.311287032525
1	68068167	68068167	68068167	0.311112922671
1	68075546	68075546	68075546	0.311423543025
1	68084530	68084530	68084530	0.312480702363
1	68096067	68096067	68096067	0.314941304772
1	68104573	68104573	68104573	0.317531673094
1	68113738	68113738	68113738	0.321051858938
1	68122578	68122578	68122578	0.325193756763
1	68132002	68132002	68132002	0.3304758132
1	68140911	68140911	68140911	0.33631350436
1	68151705	68151705	68151705	0.344408746047
1	68159936	68159936	68159936	0.351226468861
1	68169221	68169221	68169221	0.359428730415
1	68177668	68177668	68177668	0.367170381344
1	68187329	68187329	68187329	0.376094353946
1	68196325	68196325	68196325	0.384309815962
1	68205007	68205007	68205007	0.392138086042
1	68214320	68214320	68214320	0.400528293324
1	68224278	68224278	68224278	0.40970689147
1	68232281	68232281	68232281	0.41745313786
1	68240467	68240467	68240467	0.425902385727
1	68249428	68249428	68249428	0.435881722406
1	68256905	68256905	68256905	0.444842704699
1	68265862	68265862	68265862	0.456348438268
1	68272632	68272632	68272632	0.465586195672
1	68283103	68283103	68283103	0.480708239875
1	68292806	68292806	68292806	0.495454948509
1	68302859	68302859	68302859	0.511259366793
1	68313203	68313203	68313203	0.527808808304
1	68474833	68474833	68474833	0.739749903381
1	68482060	68482060	68482060	0.742831082877
1	68489965	68489965	68489965	0.744844477701
1	68496418	68496418	68496418	0.745317847631
1	68507097	68507097	68507097	0.743445867756
1	68514334	68514334	68514334	0.740066844677
1	68523562	68523562	68523562	0.733034231879
1	68532119	68532119	68532119	0.723621486284
1	68541513	68541513	68541513	0.709971999934
1	68551324	68551324	68551324	0.691972862273
1	68561208	68561208	68561208	0.670022416391
1	68568191	68568191	68568191	0.652265667885
1	68575633	68575633	68575633	0.631334211227
1	68584961	68584961	68584961	0.602177497783
1	68594565	68594565	68594565	0.568803791936
1	68603693	68603693	68603693	0.534108946901
1	68612280	68612280	68612280	0.499078961613
1	68621225	68621225	68621225	0.460374939578
1	68629038	68629038	68629038	0.424852561581
1	68638716	68638716	68638716	0.378702788196
1	68646600	68646600	68646600	0.339391132196
1	68654790	68654790	68654790	0.296980934254
1	68665452	68665452	68665452	0.23950951705
1	68672562	68672562	68672562	0.199919573817
1	68681375	68681375	68681375	0.149636802635
1	68694873	68694873	68694873	0.0703948363846
1	68703892	68703892	68703892	0.0162245194152
1	68715111	68715111	68715111	-0.0522221415376
1	68724131	68724131	68724131	-0.107894960158
1	68740940	68740940	68740940	-0.212159577725
1	68749977	68749977	68749977	-0.267755184027
1	68758456	68758456	68758456	-0.319085461745
1	68768830	68768830	68768830	-0.380259056249
1	68777146	68777146	68777146	-0.427650917542
1	68786788	68786788	68786788	-0.480405205614
1	68795258	68795258	68795258	-0.524542069012
1	68803636	68803636	68803636	-0.565960665605
1	68812150	68812150	68812150	-0.605607125412
1	68821143	68821143	68821143	-0.644654900159
1	68830529	68830529	68830529	-0.682135533865
1	68838393	68838393	68838393	-0.710820893641
1	68847602	68847602	68847602	-0.741084861706
1	68856084	68856084	68856084	-0.765647065472
1	68865280	68865280	68865280	-0.788627850464
1	68875403	68875403	68875403	-0.809594750402
1	68889470	68889470	68889470	-0.831422619361
1	69004318	69004318	69004318	-0.767965602135
1	69013198	69013198	69013198	-0.753387171792
1	69023400	69023400	69023400	-0.736565477856
1	69031965	69031965	69031965	-0.722578395145
1	69041569	69041569	69041569	-0.707267432764
1	69051347	69051347	69051347	-0.69239986092
1	69061402	69061402	69061402	-0.678231722513
1	69071133	69071133	69071133	-0.665908448747
1	69080064	69080064	69080064	-0.656071189351
1	69090505	69090505	69090505	-0.646818166268
1	69105590	69105590	69105590	-0.638847890638
1	69121592	69121592	69121592	-0.638483912818
1	69131345	69131345	69131345	-0.642676578204
1	69140947	69140947	69140947	-0.650193360688
1	69151633	69151633	69151633	-0.662414525585
1	69160096	69160096	69160096	-0.67476607638
1	69172573	69172573	69172573	-0.69680538998
1	69182967	69182967	69182967	-0.718112693788
1	69191198	69191198	69191198	-0.73647050539
1	69199741	69199741	69199741	-0.756592977605
1	69209558	69209558	69209558	-0.780716514411
1	69218216	69218216	69218216	-0.802570401463
1	69227439	69227439	69227439	-0.826156780412
1	69237351	69237351	69237351	-0.851609572124
1	69247766	69247766	69247766	-0.878213818352
1	69258070	69258070	69258070	-0.904140914193
1	69266808	69266808	69266808	-0.925640443556
1	69277198	69277198	69277198	-0.950467140654
1	69289371	69289371	69289371	-0.978389531636
1	69299478	69299478	69299478	-1.00037936724
1	69310785	69310785	69310785	-1.02325466854
1	69321355	69321355	69321355	-1.04250036748
1	69328620	69328620	69328620	-1.05428882615
1	69337205	69337205	69337205	-1.06656435031
1	69347438	69347438	69347438	-1.07879534464
1	69357108	69357108	69357108	-1.08795219429
1	69364878	69364878	69364878	-1.09365226694
1	69374750	69374750	69374750	-1.09887110963
1	69385398	69385398	69385398	-1.1022060277
1	69396506	69396506	69396506	-1.10352545913
1	69405771	69405771	69405771	-1.10324873083
1	69415258	69415258	69415258	-1.10199900559
1	69425970	69425970	69425970	-1.09982169349
1	69436297	69436297	69436297	-1.0972798581
1	69448493	69448493	69448493	-1.0939850898
1	69460482	69460482	69460482	-1.09044195658
1	69470630	69470630	69470630	-1.08703546504
1	69480210	69480210	69480210	-1.08326780269
1	69491470	69491470	69491470	-1.0778051399
1	69499594	69499594	69499594	-1.07292018242
1	69507919	69507919	69507919	-1.06691718389
1	69519377	69519377	69519377	-1.05678898225
1	69528868	69528868	69528868	-1.04658029342
1	69537680	69537680	69537680	-1.03551182132
1	69545959	69545959	69545959	-1.02370029133
1	69555021	69555021	69555021	-1.00929405739
1	69566028	69566028	69566028	-0.989946130298
1	69575342	69575342	69575342	-0.972109504648
1	69586510	69586510	69586510	-0.949034357039
1	69597283	69597283	69597283	-0.925140538776
1	69604138	69604138	69604138	-0.909128226379
1	69612324	69612324	69612324	-0.8892380336
1	69621426	69621426	69621426	-0.866246919145
1	69630669	69630669	69630669	-0.84207724847
1	69640279	69640279	69640279	-0.816286890125
1	69648715	69648715	69648715	-0.793292701055
1	69657356	69657356	69657356	-0.769539647542
1	69665676	69665676	69665676	-0.74657591407
1	69675519	69675519	69675519	-0.719423054606
1	69684574	69684574	69684574	-0.694622293442
1	69694121	69694121	69694121	-0.668855249151
1	69703211	69703211	69703211	-0.644863672947
1	69713173	69713173	69713173	-0.619417999552
1	69722117	69722117	69722117	-0.597533821707
1	69731824	69731824	69731824	-0.574952028703
1	69740545	69740545	69740545	-0.555701769219
1	69749375	69749375	69749375	-0.537079349355
1	69758335	69758335	69758335	-0.518859708639
1	69769052	69769052	69769052	-0.497609146894
1	69777575	69777575	69777575	-0.480796777458
1	69786842	69786842	69786842	-0.462220629351
1	69795553	69795553	69795553	-0.444133057608
1	69803588	69803588	69803588	-0.426599989358
1	69812338	69812338	69812338	-0.406287798337
1	69821069	69821069	69821069	-0.38457422342
1	69830028	69830028	69830028	-0.360712163111
1	69837981	69837981	69837981	-0.338133105874
1	69845519	69845519	69845519	-0.31546995249
1	69854665	69854665	69854665	-0.286315586145
1	69865985	69865985	69865985	-0.247852284418
1	69874391	69874391	69874391	-0.217762632203
1	69889592	69889592	69889592	-0.160565189614
1	69897943	69897943	69897943	-0.1278792779
1	69911570	69911570	69911570	-0.0730571362796
1	69922197	69922197	69922197	-0.0292859859299
1	69935101	69935101	69935101	0.0248631757498
1	69942813	69942813	69942813	0.0576620156591
1	69952079	69952079	69952079	0.0973413984447
1	69959596	69959596	69959596	0.129633485109
1	69967937	69967937	69967937	0.16545464018
1	69976082	69976082	69976082	0.200249242701
1	69985930	69985930	69985930	0.2417555335
1	69993507	69993507	69993507	0.273063004811
1	70003532	70003532	70003532	0.313366064651
1	70011522	70011522	70011522	0.344359009759
1	70020460	70020460	70020460	0.377639670117
1	70027428	70027428	70027428	0.402461000582
1	70036669	70036669	70036669	0.43372876873
1	70046040	70046040	70046040	0.463394670582
1	70053829	70053829	70053829	0.486437735311
1	70449483	70449483	70449483	0.722702964606
1	70457927	70457927	70457927	0.720086171519
1	70467208	70467208	70467208	0.716071065009
1	70476088	70476088	70476088	0.711222994873
1	70484521	70484521	70484521	0.70575632179
1	70493081	70493081	70493081	0.699354731618
1	70500335	70500335	70500335	0.6932833349
1	70508790	70508790	70508790	0.685522155753
1	70516596	70516596	70516596	0.677750034206
1	70524963	70524963	70524963	0.668803930483
1	70533041	70533041	70533041	0.659592800018
1	70542574	70542574	70542574	0.648014033498
1	70551559	70551559	70551559	0.636417861165
1	70560764	70560764	70560764	0.623909580498
1	70568853	70568853	70568853	0.612443393521
1	70576067	70576067	70576067	0.601867258992
1	70585148	70585148	70585148	0.588091162815
1	70602821	70602821	70602821	0.559791240402
1	70611347	70611347	70611347	0.545476593378
1	70811095	70811095	70811095	0.122533492105
1	70823081	70823081	70823081	0.0932100340598
1	70832474	70832474	70832474	0.0699819788271
1	70844476	70844476	70844476	0.0399138371748
1	71000188	71000188	71000188	-0.392227725944
1	71008355	71008355	71008355	-0.421399616133
1	71016449	71016449	71016449	-0.450566610023
1	71026777	71026777	71026777	-0.487867549751
1	71036231	71036231	71036231	-0.521882655089
1	71045049	71045049	71045049	-0.553356208293
1	71053791	71053791	71053791	-0.584225934532
1	71063792	71063792	71063792	-0.619098958152
1	71073280	71073280	71073280	-0.651776727859
1	71081701	71081701	71081701	-0.680441172592
1	71091519	71091519	71091519	-0.71338770043
1	71101432	71101432	71101432	-0.746019937531
1	71112874	71112874	71112874	-0.78268787604
1	71123471	71123471	71123471	-0.815571443114
1	71133117	71133117	71133117	-0.8446200118
1	71143714	71143714	71143714	-0.875571710864
1	71154451	71154451	71154451	-0.905772721172
1	71164447	71164447	71164447	-0.932660352429
1	71173230	71173230	71173230	-0.955207149615
1	71183284	71183284	71183284	-0.979745185413
1	71194034	71194034	71194034	-1.0044729612
1	71202298	71202298	71202298	-1.02237801875
1	71211681	71211681	71211681	-1.04151408927
1	71225341	71225341	71225341	-1.06717607264
1	71361302	71361302	71361302	-1.27711357821
1	71370974	71370974	71370974	-1.29984004308
1	71381131	71381131	71381131	-1.32586976863
1	71391013	71391013	71391013	-1.35332002871
1	71402213	71402213	71402213	-1.38691633857
1	71411242	71411242	71411242	-1.41583057973
1	71421901	71421901	71421901	-1.45186351219
1	71432748	71432748	71432748	-1.49025698737
1	71441541	71441541	71441541	-1.52223784921
1	71449903	71449903	71449903	-1.55300235341
1	71460056	71460056	71460056	-1.59042097164
1	71469479	71469479	71469479	-1.62490903938
1	71479646	71479646	71479646	-1.66161085505
1	71488762	71488762	71488762	-1.69388880487
1	71497088	71497088	71497088	-1.72270959355
1	71506905	71506905	71506905	-1.75576445454
1	71524441	71524441	71524441	-1.81204249497
1	71533915	71533915	71533915	-1.84080371903
1	71542582	71542582	71542582	-1.86596507494
1	71553652	71553652	71553652	-1.8963157909
1	71562796	71562796	71562796	-1.91972528034
1	71573947	71573947	71573947	-1.94604896974
1	71583465	71583465	71583465	-1.96642664469
1	71592828	71592828	71592828	-1.98451252516
1	71603448	71603448	71603448	-2.00270435042
1	71612781	71612781	71612781	-2.01671395831
1	71623894	71623894	71623894	-2.03108043
1	71635526	71635526	71635526	-2.04344844664
1	71646184	71646184	71646184	-2.052210064
1	71655363	71655363	71655363	-2.05757103552
1	71664567	71664567	71664567	-2.06070393644
1	71672632	71672632	71672632	-2.06147001337
1	71681134	71681134	71681134	-2.06025714671
1	71689844	71689844	71689844	-2.05698222161
1	71700011	71700011	71700011	-2.05085760472
1	71710782	71710782	71710782	-2.04204325623
1	71721515	71721515	71721515	-2.03112234021
1	71729828	71729828	71729828	-2.02127295804
1	71739670	71739670	71739670	-2.00813043239
1	71749025	71749025	71749025	-1.99430739568
1	71758602	71758602	71758602	-1.97908880906
1	71770076	71770076	71770076	-1.95993740271
1	71781865	71781865	71781865	-1.93972537938
1	71790313	71790313	71790313	-1.9250809202
1	71798365	71798365	71798365	-1.91108605832
1	71808499	71808499	71808499	-1.89363431263
1	71819048	71819048	71819048	-1.8760638398
1	71828098	71828098	71828098	-1.86184378721
1	71838731	71838731	71838731	-1.84654435251
1	71849493	71849493	71849493	-1.83292073838
1	71859449	71859449	71859449	-1.82220288924
1	71868254	71868254	71868254	-1.81438801895
1	71880018	71880018	71880018	-1.80657850765
1	71898191	71898191	71898191	-1.80057080139
1	71906920	71906920	71906920	-1.80014845585
1	71917480	71917480	71917480	-1.8015777669
1	71926163	71926163	71926163	-1.80424220796
1	71935661	71935661	71935661	-1.80862627728
1	71946491	71946491	71946491	-1.81538631459
1	71954299	71954299	71954299	-1.82129114872
1	71965199	71965199	71965199	-1.83077394553
1	71974566	71974566	71974566	-1.83987209092
1	71983080	71983080	71983080	-1.84863831803
1	71992204	71992204	71992204	-1.85820835841
1	72000409	72000409	72000409	-1.86669302636
1	72010115	72010115	72010115	-1.87636243465
1	72021525	72021525	72021525	-1.88700957231
1	72031921	72031921	72031921	-1.89576937913
1	72041418	72041418	72041418	-1.90272066852
1	72050825	72050825	72050825	-1.90837137268
1	72057773	72057773	72057773	-1.91161922977
1	72068135	72068135	72068135	-1.91485862839
1	72076155	72076155	72076155	-1.91601551067
1	72086080	72086080	72086080	-1.91588655443
1	72097203	72097203	72097203	-1.91392877924
1	72106469	72106469	72106469	-1.91108600009
1	72116178	72116178	72116178	-1.90720484819
1	72125849	72125849	72125849	-1.9026745125
1	72136472	72136472	72136472	-1.89714341795
1	72145663	72145663	72145663	-1.89197382583
1	72153557	72153557	72153557	-1.88730525757
1	72163265	72163265	72163265	-1.88139739084
1	72172162	72172162	72172162	-1.87593864986
1	72185336	72185336	72185336	-1.86784762035
1	72193540	72193540	72193540	-1.86268785861
1	72204150	72204150	72204150	-1.85563742796
1	72214038	72214038	72214038	-1.84851743106
1	72224113	72224113	72224113	-1.84060725614
1	72233185	72233185	72233185	-1.83290099256
1	72241945	72241945	72241945	-1.82500913723
1	72249796	72249796	72249796	-1.81767766254
1	72258962	72258962	72258962	-1.8090059936
1	72268982	72268982	72268982	-1.79970059035
1	72278813	72278813	72278813	-1.79107936263
1	72290652	72290652	72290652	-1.78166179718
1	72347520	72347520	72347520	-1.7515746441
1	72359368	72359368	72359368	-1.74813663072
1	72367745	72367745	72367745	-1.74617060112
1	72378408	72378408	72378408	-1.74404056562
1	72388128	72388128	72388128	-1.74225517824
1	72401455	72401455	72401455	-1.7397019435
1	72412366	72412366	72412366	-1.73725846044
1	72422359	72422359	72422359	-1.73452315667
1	72433010	72433010	72433010	-1.73086040006
1	72443256	72443256	72443256	-1.72644476094
1	72452327	72452327	72452327	-1.72170059543
1	72462496	72462496	72462496	-1.7153891151
1	72471863	72471863	72471863	-1.70863037339
1	72482426	72482426	72482426	-1.69990629478
1	72491786	72491786	72491786	-1.69119446017
1	72500979	72500979	72500979	-1.68172813558
1	72510852	72510852	72510852	-1.67053377353
1	72518308	72518308	72518308	-1.66134492434
1	72528266	72528266	72528266	-1.64807388628
1	72537635	72537635	72537635	-1.63455370225
1	72547931	72547931	72547931	-1.61855192067
1	72555495	72555495	72555495	-1.60609393
1	72564592	72564592	72564592	-1.59047438053
1	72573378	72573378	72573378	-1.57492996391
1	72583088	72583088	72583088	-1.55751879151
1	72593106	72593106	72593106	-1.53964796257
1	72601858	72601858	72601858	-1.52436376652
1	72610582	72610582	72610582	-1.50964122012
1	72619227	72619227	72619227	-1.49577486619
1	72629081	72629081	72629081	-1.48115530686
1	72641106	72641106	72641106	-1.46549268059
1	72651152	72651152	72651152	-1.45452403615
1	72660956	72660956	72660956	-1.44584207602
1	72670610	72670610	72670610	-1.43937865706
1	72680747	72680747	72680747	-1.43487300463
1	72691293	72691293	72691293	-1.4325600345
1	72702064	72702064	72702064	-1.43244083792
1	72711677	72711677	72711677	-1.43397726723
1	72721074	72721074	72721074	-1.43670673092
1	72732504	72732504	72732504	-1.44118263457
1	72740437	72740437	72740437	-1.44467153275
1	72749005	72749005	72749005	-1.44846374342
1	72759155	72759155	72759155	-1.45266383341
1	72767316	72767316	72767316	-1.45563435256
1	72776843	72776843	72776843	-1.45852609179
1	72786662	72786662	72786662	-1.46082363234
1	72796127	72796127	72796127	-1.46240645102
1	72806272	72806272	72806272	-1.4634817471
1	72817738	72817738	72817738	-1.46403349732
1	72827594	72827594	72827594	-1.46402268881
1	72839505	72839505	72839505	-1.46341428952
1	72848481	72848481	72848481	-1.4624028247
1	72857963	72857963	72857963	-1.46065131382
1	72867088	72867088	72867088	-1.45819320938
1	72878210	72878210	72878210	-1.45410943416
1	72887837	72887837	72887837	-1.44964967827
1	72897687	72897687	72897687	-1.44429118003
1	72913373	72913373	72913373	-1.43427893614
1	72923859	72923859	72923859	-1.42665374969
1	72933247	72933247	72933247	-1.41920459814
1	72942855	72942855	72942855	-1.41090305117
1	72951230	72951230	72951230	-1.402988127
1	72959395	72959395	72959395	-1.39452158242
1	72970382	72970382	72970382	-1.38178940916
1	72980137	72980137	72980137	-1.36913773004
1	72996209	72996209	72996209	-1.34554188856
1	73003377	73003377	73003377	-1.33397112235
1	73011660	73011660	73011660	-1.31991136113
1	73022619	73022619	73022619	-1.30042969968
1	73031515	73031515	73031515	-1.284057605
1	73040427	73040427	73040427	-1.26728332597
1	73049878	73049878	73049878	-1.24925790332
1	73228376	73228376	73228376	-0.979160542767
1	73236655	73236655	73236655	-0.968381213391
1	73246619	73246619	73246619	-0.954624629248
1	73255919	73255919	73255919	-0.940903121767
1	73264599	73264599	73264599	-0.927228600857
1	73273329	73273329	73273329	-0.912508420464
1	73281763	73281763	73281763	-0.897235653474
1	73290166	73290166	73290166	-0.880868041147
1	73300749	73300749	73300749	-0.858464840701
1	73308511	73308511	73308511	-0.840684008759
1	73316260	73316260	73316260	-0.821773132943
1	73323391	73323391	73323391	-0.803390283304
1	73333520	73333520	73333520	-0.775809983206
1	73342242	73342242	73342242	-0.750838015317
1	73351180	73351180	73351180	-0.724198335973
1	73359729	73359729	73359729	-0.697812576236
1	73367966	73367966	73367966	-0.671667090407
1	73378024	73378024	73378024	-0.638999360242
1	73387361	73387361	73387361	-0.608191535637
1	73395088	73395088	73395088	-0.582517313886
1	73403509	73403509	73403509	-0.554534278421
1	73413804	73413804	73413804	-0.520597679924
1	73422081	73422081	73422081	-0.493717530962
1	73433526	73433526	73433526	-0.457395028647
1	73441904	73441904	73441904	-0.431629748865
1	73452511	73452511	73452511	-0.400331648813
1	73461755	73461755	73461755	-0.374532808264
1	73473994	73473994	73473994	-0.34277904085
1	73483270	73483270	73483270	-0.320571067695
1	73493945	73493945	73493945	-0.2968273205
1	73502593	73502593	73502593	-0.27882090144
1	73511149	73511149	73511149	-0.261959016369
1	73518982	73518982	73518982	-0.247246470485
1	73526910	73526910	73526910	-0.232951584526
1	73534827	73534827	73534827	-0.21921827309
1	73544112	73544112	73544112	-0.203783063553
1	73553740	73553740	73553740	-0.18853549407
1	73562357	73562357	73562357	-0.175537892228
1	73571856	73571856	73571856	-0.161976079063
1	73579350	73579350	73579350	-0.151929787438
1	73588443	73588443	73588443	-0.140630453049
1	73598134	73598134	73598134	-0.129768514872
1	73607990	73607990	73607990	-0.120110834285
1	73616763	73616763	73616763	-0.11287606606
1	73625750	73625750	73625750	-0.106967869712
1	73634218	73634218	73634218	-0.102908448055
1	73642942	73642942	73642942	-0.100348636017
1	73651661	73651661	73651661	-0.0995271018053
1	73661670	73661670	73661670	-0.100857538212
1	73670570	73670570	73670570	-0.104184077911
1	73678779	73678779	73678779	-0.109118495657
1	73688323	73688323	73688323	-0.117166589097
1	73696588	73696588	73696588	-0.126141071902
1	73706108	73706108	73706108	-0.138818070417
1	73713893	73713893	73713893	-0.151118423683
1	73722978	73722978	73722978	-0.167783519103
1	73732040	73732040	73732040	-0.187006594579
1	73741158	73741158	73741158	-0.209040228515
1	73750338	73750338	73750338	-0.233915304601
1	73758011	73758011	73758011	-0.25667614955
1	73768373	73768373	73768373	-0.290025190071
1	73777932	73777932	73777932	-0.323110538019
1	73786443	73786443	73786443	-0.354088236254
1	73795075	73795075	73795075	-0.386641430418
1	73804074	73804074	73804074	-0.421493774361
1	73813134	73813134	73813134	-0.457234314886
1	73821257	73821257	73821257	-0.489592054627
1	73830149	73830149	73830149	-0.525113363412
1	73840702	73840702	73840702	-0.567120224645
1	73847671	73847671	73847671	-0.594614781217
1	73856447	73856447	73856447	-0.628831387898
1	73867537	73867537	73867537	-0.671345080771
1	73876266	73876266	73876266	-0.704131540015
1	73886123	73886123	73886123	-0.740236210972
1	73894956	73894956	73894956	-0.771608550536
1	73904094	73904094	73904094	-0.802994048839
1	73911438	73911438	73911438	-0.827391140266
1	73919987	73919987	73919987	-0.854849918452
1	73928117	73928117	73928117	-0.880045924873
1	73937138	73937138	73937138	-0.906983406677
1	73946340	73946340	73946340	-0.933342075341
1	73957332	73957332	73957332	-0.963275370991
1	73964866	73964866	73964866	-0.982742183904
1	73974468	73974468	73974468	-1.00620500416
1	73982585	73982585	73982585	-1.02477857992
1	73991403	73991403	73991403	-1.04358151031
1	73999834	73999834	73999834	-1.06020067865
1	74007975	74007975	74007975	-1.07502236269
1	74017537	74017537	74017537	-1.09102639987
1	74026087	74026087	74026087	-1.1042390409
1	74036679	74036679	74036679	-1.119477309
1	74046354	74046354	74046354	-1.13259214559
1	74054914	74054914	74054914	-1.14376004579
1	74064956	74064956	74064956	-1.1565879989
1	74075617	74075617	74075617	-1.17015546226
1	74083584	74083584	74083584	-1.18036315373
1	74093032	74093032	74093032	-1.19257029665
1	74106908	74106908	74106908	-1.21061076676
1	74116071	74116071	74116071	-1.22248448947
1	74125602	74125602	74125602	-1.2346692873
1	74136185	74136185	74136185	-1.24783799588
1	74144586	74144586	74144586	-1.25789616454
1	74152678	74152678	74152678	-1.26715313889
1	74163032	74163032	74163032	-1.27830467992
1	74172159	74172159	74172159	-1.28742305106
1	74183294	74183294	74183294	-1.29739841288
1	74191675	74191675	74191675	-1.3038180917
1	74200442	74200442	74200442	-1.30929669973
1	74208238	74208238	74208238	-1.31298439905
1	74218775	74218775	74218775	-1.3161573136
1	74227194	74227194	74227194	-1.31725744256
1	74236026	74236026	74236026	-1.31714495149
1	74244926	74244926	74244926	-1.31583933094
1	74254238	74254238	74254238	-1.31334116082
1	74264309	74264309	74264309	-1.30959513705
1	74272221	74272221	74272221	-1.3060810671
1	74281860	74281860	74281860	-1.30130629478
1	74291450	74291450	74291450	-1.29623130221
1	74300296	74300296	74300296	-1.29146314622
1	74310279	74310279	74310279	-1.28618711388
1	74318665	74318665	74318665	-1.28195444777
1	74327782	74327782	74327782	-1.27763495511
1	74335753	74335753	74335753	-1.27417667134
1	74345407	74345407	74345407	-1.27053604923
1	74358794	74358794	74358794	-1.26672394362
1	74367333	74367333	74367333	-1.26513014704
1	74374537	74374537	74374537	-1.26436060889
1	74385184	74385184	74385184	-1.26434818401
1	74393826	74393826	74393826	-1.26544545804
1	74404918	74404918	74404918	-1.26842117953
1	74414190	74414190	74414190	-1.27233506687
1	74422346	74422346	74422346	-1.27689049496
1	74432282	74432282	74432282	-1.2838891045
1	74441761	74441761	74441761	-1.29207152025
1	74455717	74455717	74455717	-1.30668138195
1	74465441	74465441	74465441	-1.31849379186
1	74473865	74473865	74473865	-1.32966191242
1	74483504	74483504	74483504	-1.34337142863
1	74495859	74495859	74495859	-1.36225263472
1	74505230	74505230	74505230	-1.37736016342
1	74515280	74515280	74515280	-1.3940383916
1	74524793	74524793	74524793	-1.41008730455
1	74536302	74536302	74536302	-1.42962683835
1	74547860	74547860	74547860	-1.44912165372
1	74559734	74559734	74559734	-1.46867271506
1	74569588	74569588	74569588	-1.48425123113
1	74578677	74578677	74578677	-1.49784659294
1	74587279	74587279	74587279	-1.50983854651
1	74596101	74596101	74596101	-1.52117469087
1	74606579	74606579	74606579	-1.53333799251
1	74615883	74615883	74615883	-1.5428424059
1	74625225	74625225	74625225	-1.55098965498
1	74635144	74635144	74635144	-1.55799171992
1	74645875	74645875	74645875	-1.56360855691
1	74655856	74655856	74655856	-1.56700649381
1	74667304	74667304	74667304	-1.56877548424
1	74677078	74677078	74677078	-1.56847125111
1	74686197	74686197	74686197	-1.56659869458
1	74696184	74696184	74696184	-1.56271286638
1	74706633	74706633	74706633	-1.55657176355
1	74716671	74716671	74716671	-1.54867592158
1	74724739	74724739	74724739	-1.54095754355
1	74735524	74735524	74735524	-1.52899543537
1	74746215	74746215	74746215	-1.51578188507
1	74757959	74757959	74757959	-1.50042194479
1	74769715	74769715	74769715	-1.48483635082
1	74777690	74777690	74777690	-1.47433978962
1	74785048	74785048	74785048	-1.46472404239
1	74796982	74796982	74796982	-1.44922289858
1	74806081	74806081	74806081	-1.43742700692
1	74814928	74814928	74814928	-1.42589157896
1	74824171	74824171	74824171	-1.41368695547
1	74833165	74833165	74833165	-1.4016035426
1	74841805	74841805	74841805	-1.38976387597
1	74852248	74852248	74852248	-1.37509202164
1	74860655	74860655	74860655	-1.362949347
1	74872219	74872219	74872219	-1.34573848719
1	74888524	74888524	74888524	-1.32032846233
1	74902067	74902067	74902067	-1.29802115674
1	74911591	74911591	74911591	-1.28167546206
1	74924180	74924180	74924180	-1.25924855633
1	74932481	74932481	74932481	-1.24397661353
1	74942064	74942064	74942064	-1.22599070574
1	74953844	74953844	74953844	-1.20369909544
1	74963638	74963638	74963638	-1.18536871475
1	74974764	74974764	74974764	-1.16519973604
1	74984511	74984511	74984511	-1.14839984557
1	75000916	75000916	75000916	-1.12241764568
1	75010596	75010596	75010596	-1.10858172225
1	75019779	75019779	75019779	-1.09652987842
1	75027229	75027229	75027229	-1.08756217972
1	75039321	75039321	75039321	-1.07478807781
1	75052365	75052365	75052365	-1.06389403945
1	75062376	75062376	75062376	-1.05779639753
1	75071451	75071451	75071451	-1.05411816932
1	75080783	75080783	75080783	-1.05237136924
1	75092048	75092048	75092048	-1.05339593808
1	75103226	75103226	75103226	-1.05813613923
1	75117480	75117480	75117480	-1.06971112328
1	75130309	75130309	75130309	-1.08535607643
1	75141087	75141087	75141087	-1.1021651218
1	75152548	75152548	75152548	-1.12338232271
1	75162783	75162783	75162783	-1.1447980413
1	75172509	75172509	75172509	-1.16678903385
1	75186573	75186573	75186573	-1.20038273952
1	75197007	75197007	75197007	-1.225902092
1	75206319	75206319	75206319	-1.24851893854
1	75216438	75216438	75216438	-1.27239457905
1	75226993	75226993	75226993	-1.29601044919
1	75235590	75235590	75235590	-1.31388421112
1	75245291	75245291	75245291	-1.33219245603
1	75254446	75254446	75254446	-1.34738120021
1	75264033	75264033	75264033	-1.36090586671
1	75273622	75273622	75273622	-1.3718966851
1	75283307	75283307	75283307	-1.38041146456
1	75293633	75293633	75293633	-1.38662228768
1	75303595	75303595	75303595	-1.38974674828
1	75313333	75313333	75313333	-1.39000918509
1	75320265	75320265	75320265	-1.38851665385
1	75330033	75330033	75330033	-1.38416455827
1	75339837	75339837	75339837	-1.37739408931
1	75349762	75349762	75349762	-1.36834808514
1	75359101	75359101	75359101	-1.35797267181
1	75366974	75366974	75366974	-1.34789678932
1	75376760	75376760	75376760	-1.3338784339
1	75396807	75396807	75396807	-1.30150452068
1	75411582	75411582	75411582	-1.2758953408
1	75422100	75422100	75422100	-1.2571613113
1	75432289	75432289	75432289	-1.23863048176
1	75441107	75441107	75441107	-1.22223077074
1	75449713	75449713	75449713	-1.2058483933
1	75459337	75459337	75459337	-1.18706162802
1	75468069	75468069	75468069	-1.16959637072
1	75477414	75477414	75477414	-1.15048259518
1	75490296	75490296	75490296	-1.12344885366
1	75498772	75498772	75498772	-1.10522823694
1	75507077	75507077	75507077	-1.08702408083
1	75515800	75515800	75515800	-1.06753352171
1	75524269	75524269	75524269	-1.04826370675
1	75534144	75534144	75534144	-1.02542129411
1	75541688	75541688	75541688	-1.00775741643
1	75712259	75712259	75712259	-0.664932341099
1	75719606	75719606	75719606	-0.654756185711
1	75730211	75730211	75730211	-0.640653402968
1	75739648	75739648	75739648	-0.628823893237
1	75748975	75748975	75748975	-0.617927164644
1	75761546	75761546	75761546	-0.604564853911
1	75771600	75771600	75771600	-0.594872007393
1	75782775	75782775	75782775	-0.584920430159
1	75792028	75792028	75792028	-0.57719125398
1	75977009	75977009	75977009	-0.527064852003
1	75988067	75988067	75988067	-0.53548812618
1	75997822	75997822	75997822	-0.544721440292
1	76009046	76009046	76009046	-0.55756460034
1	76019154	76019154	76019154	-0.571229270151
1	76028208	76028208	76028208	-0.585184351947
1	76037350	76037350	76037350	-0.600884194064
1	76046597	76046597	76046597	-0.618326071996
1	76056103	76056103	76056103	-0.637820039039
1	76065702	76065702	76065702	-0.659065008341
1	76076365	76076365	76076365	-0.684471764304
1	76085683	76085683	76085683	-0.708192583805
1	76097188	76097188	76097188	-0.739360733722
1	76106518	76106518	76106518	-0.766087414628
1	76120852	76120852	76120852	-0.809495973525
1	76130919	76130919	76130919	-0.841460574177
1	76141857	76141857	76141857	-0.877261956698
1	76151150	76151150	76151150	-0.908358762352
1	76161644	76161644	76161644	-0.944054050246
1	76334900	76334900	76334900	-1.36344624812
1	76345607	76345607	76345607	-1.3660160515
1	76354847	76354847	76354847	-1.36560751085
1	76363985	76363985	76363985	-1.36294750985
1	76373735	76373735	76373735	-1.35789033859
1	76383344	76383344	76383344	-1.35095845927
1	76392310	76392310	76392310	-1.34304502769
1	76402998	76402998	76402998	-1.33225782177
1	76413725	76413725	76413725	-1.32049337087
1	76423039	76423039	76423039	-1.30994308744
1	76432256	76432256	76432256	-1.29961420362
1	76444354	76444354	76444354	-1.28688276159
1	76453119	76453119	76453119	-1.27858479922
1	76463949	76463949	76463949	-1.26970173791
1	76473302	76473302	76473302	-1.26344089683
1	76486789	76486789	76486789	-1.25699333714
1	76498600	76498600	76498600	-1.25407603719
1	76509795	76509795	76509795	-1.25382112275
1	76518346	76518346	76518346	-1.25531898429
1	76527439	76527439	76527439	-1.25855160374
1	76537062	76537062	76537062	-1.26385760403
1	76546926	76546926	76546926	-1.27139275738
1	76557974	76557974	76557974	-1.28249684569
1	76569167	76569167	76569167	-1.29667951366
1	76580340	76580340	76580340	-1.31361289381
1	76588837	76588837	76588837	-1.32809156681
1	76598710	76598710	76598710	-1.34631423937
1	76611028	76611028	76611028	-1.37066656001
1	76620608	76620608	76620608	-1.39043092577
1	76629491	76629491	76629491	-1.40907556096
1	76638934	76638934	76638934	-1.42893655229
1	76647991	76647991	76647991	-1.44777743601
1	76656210	76656210	76656210	-1.46455657913
1	76669700	76669700	76669700	-1.49122122661
1	76680263	76680263	76680263	-1.51110006918
1	76690877	76690877	76690877	-1.52991149028
1	76700294	76700294	76700294	-1.54545651469
1	76709860	76709860	76709860	-1.56003669027
1	76719803	76719803	76719803	-1.57380131114
1	76730971	76730971	76730971	-1.5874344198
1	76743534	76743534	76743534	-1.60028407452
1	76752946	76752946	76752946	-1.60805382942
1	76760766	76760766	76760766	-1.61321382535
1	76772416	76772416	76772416	-1.6186791404
1	76782867	76782867	76782867	-1.6213007943
1	76790393	76790393	76790393	-1.62181041072
1	76803419	76803419	76803419	-1.61998221705
1	76813008	76813008	76813008	-1.61653187013
1	76821674	76821674	76821674	-1.61193284095
1	76829279	76829279	76829279	-1.6067712796
1	76840054	76840054	76840054	-1.59777913232
1	76850249	76850249	76850249	-1.5876411178
1	76860266	76860266	76860266	-1.57623786632
1	76871376	76871376	76871376	-1.56194492859
1	76882149	76882149	76882149	-1.54644333868
1	76893262	76893262	76893262	-1.52872577028
1	76905024	76905024	76905024	-1.50794125056
1	76918764	76918764	76918764	-1.4808318649
1	76929223	76929223	76929223	-1.45808909805
1	76939903	76939903	76939903	-1.432914319
1	76950307	76950307	76950307	-1.40642172744
1	76959914	76959914	76959914	-1.38022192282
1	76972931	76972931	76972931	-1.34214551286
1	76984315	76984315	76984315	-1.306593793
1	76994232	76994232	76994232	-1.27411293155
1	77010524	77010524	77010524	-1.21832926312
1	77020775	77020775	77020775	-1.1820866953
1	77031654	77031654	77031654	-1.14302259757
1	77041904	77041904	77041904	-1.10596298553
1	77052843	77052843	77052843	-1.0664216676
1	77062394	77062394	77062394	-1.0320241907
1	77071165	77071165	77071165	-1.00057253836
1	77078785	77078785	77078785	-0.973411504324
1	77088077	77088077	77088077	-0.940638991281
1	77097597	77097597	77097597	-0.907650608917
1	77106125	77106125	77106125	-0.87874190512
1	77120371	77120371	77120371	-0.832045563786
1	77130076	77130076	77130076	-0.801501605055
1	77138809	77138809	77138809	-0.774972171624
1	77147283	77147283	77147283	-0.750175128397
1	77157239	77157239	77157239	-0.722318663972
1	77165538	77165538	77165538	-0.700147841686
1	77172650	77172650	77172650	-0.681861424815
1	77185939	77185939	77185939	-0.649329088552
1	77197863	77197863	77197863	-0.621652378001
1	77204303	77204303	77204303	-0.607122902454
1	77212581	77212581	77212581	-0.588806066446
1	77221200	77221200	77221200	-0.570218924573
1	77229888	77229888	77229888	-0.552043841521
1	77238762	77238762	77238762	-0.534088729705
1	77247966	77247966	77247966	-0.516120720634
1	77256955	77256955	77256955	-0.499237098919
1	77267699	77267699	77267699	-0.480028178478
1	77278704	77278704	77278704	-0.461583500066
1	77289643	77289643	77289643	-0.444437181946
1	77298816	77298816	77298816	-0.43078549727
1	77309520	77309520	77309520	-0.415480409966
1	77319052	77319052	77319052	-0.40229578393
1	77328959	77328959	77328959	-0.388903234993
1	77337282	77337282	77337282	-0.377786505576
1	77346052	77346052	77346052	-0.366109267018
1	77356907	77356907	77356907	-0.351588263733
1	77366106	77366106	77366106	-0.339135525984
1	77375958	77375958	77375958	-0.325619463376
1	77386285	77386285	77386285	-0.311283212702
1	77395419	77395419	77395419	-0.298438816161
1	77407358	77407358	77407358	-0.281289233254
1	77608152	77608152	77608152	0.108108607014
1	77616478	77616478	77616478	0.129184489427
1	77624591	77624591	77624591	0.150183227679
1	77633535	77633535	77633535	0.173866699362
1	77639793	77639793	77639793	0.190774217933
1	77646904	77646904	77646904	0.210320447571
1	77655287	77655287	77655287	0.233729563713
1	77664952	77664952	77664952	0.260954890643
1	77672544	77672544	77672544	0.282329732499
1	77680980	77680980	77680980	0.305891553447
1	77690920	77690920	77690920	0.333106324002
1	77700354	77700354	77700354	0.35805780829
1	77709343	77709343	77709343	0.380792110796
1	77716419	77716419	77716419	0.397887844272
1	77724272	77724272	77724272	0.415942138262
1	77732850	77732850	77732850	0.434374565818
1	77741878	77741878	77741878	0.45205565368
1	77753488	77753488	77753488	0.471769652188
1	77761512	77761512	77761512	0.4832117656
1	77769719	77769719	77769719	0.492966453377
1	77780098	77780098	77780098	0.502406936755
1	77895655	77895655	77895655	0.471805171906
1	77905957	77905957	77905957	0.466080685404
1	77913117	77913117	77913117	0.462639771327
1	77920118	77920118	77920118	0.459756004259
1	77927994	77927994	77927994	0.457077382564
1	77935756	77935756	77935756	0.454980813475
1	77943407	77943407	77943407	0.453360091156
1	77949770	77949770	77949770	0.452259099508
1	77959273	77959273	77959273	0.450772424156
1	77967657	77967657	77967657	0.449325714004
1	77976349	77976349	77976349	0.447486878957
1	77985471	77985471	77985471	0.445108106309
1	77995292	77995292	77995292	0.442068134453
1	78002024	78002024	78002024	0.439765033954
1	78009672	78009672	78009672	0.436996911183
1	78017213	78017213	78017213	0.434157194928
1	78024265	78024265	78024265	0.431434381074
1	78032951	78032951	78032951	0.427994620468
1	78038900	78038900	78038900	0.425567948406
1	78047658	78047658	78047658	0.421840064158
1	78055036	78055036	78055036	0.418510422786
1	78062261	78062261	78062261	0.415043741566
1	78070342	78070342	78070342	0.410868191784
1	78078648	78078648	78078648	0.406187872648
1	78087762	78087762	78087762	0.400511865038
1	78097488	78097488	78097488	0.393671414295
1	78107958	78107958	78107958	0.385195536638
1	78117443	78117443	78117443	0.376445449287
1	78126849	78126849	78126849	0.366754586014
1	78136680	78136680	78136680	0.355489152809
1	78145452	78145452	78145452	0.344387192423
1	78154550	78154550	78154550	0.331743917273
1	78164947	78164947	78164947	0.315704429899
1	78175981	78175981	78175981	0.296516597635
1	78183877	78183877	78183877	0.281270910978
1	78196643	78196643	78196643	0.253761631987
1	78206600	78206600	78206600	0.229725933252
1	78218442	78218442	78218442	0.198088313668
1	78229007	78229007	78229007	0.167050825687
1	78237661	78237661	78237661	0.13972133206
1	78249032	78249032	78249032	0.101325668788
1	78257795	78257795	78257795	0.069898129208
1	78267426	78267426	78267426	0.0336275832687
1	78276172	78276172	78276172	-0.000810595179992
1	78287537	78287537	78287537	-0.0476364751883
1	78297728	78297728	78297728	-0.0914687491715
1	78306917	78306917	78306917	-0.132277329039
1	78320079	78320079	78320079	-0.19245388301
1	78328542	78328542	78328542	-0.231967833531
1	78338425	78338425	78338425	-0.278653627117
1	78349973	78349973	78349973	-0.333544498611
1	78357412	78357412	78357412	-0.368849297668
1	78366432	78366432	78366432	-0.411359150996
1	78375277	78375277	78375277	-0.452478922768
1	78383860	78383860	78383860	-0.491615754821
1	78392807	78392807	78392807	-0.531439749616
1	78402122	78402122	78402122	-0.57174788025
1	78412154	78412154	78412154	-0.613780100089
1	78421964	78421964	78421964	-0.653404861444
1	78430275	78430275	78430275	-0.685666353584
1	78439046	78439046	78439046	-0.718177020463
1	78447295	78447295	78447295	-0.747099505211
1	78456686	78456686	78456686	-0.777823543093
1	78465172	78465172	78465172	-0.803327177043
1	78474387	78474387	78474387	-0.828392847919
1	78485459	78485459	78485459	-0.854885576383
1	78495523	78495523	78495523	-0.875738485826
1	78504785	78504785	78504785	-0.892450572611
1	78513309	78513309	78513309	-0.905919506156
1	78523687	78523687	78523687	-0.920116920401
1	78534195	78534195	78534195	-0.932328907557
1	78544362	78544362	78544362	-0.942224511575
1	78552092	78552092	78552092	-0.948475423509
1	78560824	78560824	78560824	-0.954180949683
1	78571182	78571182	78571182	-0.959081352442
1	78581638	78581638	78581638	-0.962003271545
1	78589660	78589660	78589660	-0.962916596673
1	78597066	78597066	78597066	-0.962825525452
1	78606569	78606569	78606569	-0.961625102056
1	78617750	78617750	78617750	-0.9590947649
1	78626132	78626132	78626132	-0.956738207292
1	78636049	78636049	78636049	-0.953836672723
1	78645433	78645433	78645433	-0.951342252665
1	78656087	78656087	78656087	-0.949203269535
1	78667356	78667356	78667356	-0.948053772756
1	78677764	78677764	78677764	-0.948056099119
1	78686193	78686193	78686193	-0.948690753932
1	78696263	78696263	78696263	-0.95007581819
1	78707174	78707174	78707174	-0.952335501031
1	78716186	78716186	78716186	-0.954827367867
1	78724913	78724913	78724913	-0.957853483289
1	78736268	78736268	78736268	-0.962850734013
1	78745471	78745471	78745471	-0.967911772996
1	78756544	78756544	78756544	-0.975434593411
1	78765368	78765368	78765368	-0.982723708814
1	78774688	78774688	78774688	-0.991800998225
1	78785182	78785182	78785182	-1.00383270465
1	78792856	78792856	78792856	-1.01383099312
1	78801292	78801292	78801292	-1.02588819485
1	78813351	78813351	78813351	-1.04479817873
1	78823289	78823289	78823289	-1.06152449519
1	78830920	78830920	78830920	-1.07480105731
1	78840757	78840757	78840757	-1.09220111433
1	78854937	78854937	78854937	-1.11746225251
1	78865049	78865049	78865049	-1.13538847254
1	78877721	78877721	78877721	-1.15756467265
1	78888727	78888727	78888727	-1.17645280026
1	78897662	78897662	78897662	-1.19148764466
1	78907149	78907149	78907149	-1.20715247198
1	78916091	78916091	78916091	-1.22167766112
1	78924621	78924621	78924621	-1.23542385838
1	78936134	78936134	78936134	-1.25413297025
1	78946905	78946905	78946905	-1.27219076657
1	78956827	78956827	78956827	-1.28956101126
1	78967690	78967690	78967690	-1.30955432756
1	78976467	78976467	78976467	-1.32649754299
1	78986146	78986146	78986146	-1.34599409305
1	78995686	78995686	78995686	-1.3659861374
1	79005392	79005392	79005392	-1.38695850493
1	79018923	79018923	79018923	-1.41683319658
1	79031181	79031181	79031181	-1.44399555081
1	79041919	79041919	79041919	-1.46733335801
1	79051808	79051808	79051808	-1.48804841037
1	79060075	79060075	79060075	-1.50459633058
1	79070792	79070792	79070792	-1.52485982755
1	79081462	79081462	79081462	-1.54359497567
1	79091770	79091770	79091770	-1.56013959952
1	79101801	79101801	79101801	-1.57446627009
1	79111679	79111679	79111679	-1.58655221166
1	79121406	79121406	79121406	-1.59630804981
1	79131795	79131795	79131795	-1.60433482295
1	79142731	79142731	79142731	-1.61013262214
1	79152969	79152969	79152969	-1.61304971924
1	79163483	79163483	79163483	-1.61337595107
1	79174598	79174598	79174598	-1.61061767287
1	79183616	79183616	79183616	-1.60601754416
1	79193742	79193742	79193742	-1.59847130628
1	79201799	79201799	79201799	-1.5908577958
1	79211563	79211563	79211563	-1.58003724192
1	79222662	79222662	79222662	-1.56617473906
1	79231886	79231886	79231886	-1.55390248275
1	79241845	79241845	79241845	-1.54045572184
1	79253541	79253541	79253541	-1.52525884931
1	79264195	79264195	79264195	-1.51280863223
1	79275259	79275259	79275259	-1.50205852307
1	79286963	79286963	79286963	-1.49382341841
1	79297313	79297313	79297313	-1.48968327451
1	79307433	79307433	79307433	-1.48871172127
1	79317849	79317849	79317849	-1.49092773528
1	79329356	79329356	79329356	-1.4969973617
1	79340930	79340930	79340930	-1.50655102095
1	79351083	79351083	79351083	-1.51734511056
1	79361034	79361034	79361034	-1.52971103029
1	79372526	79372526	79372526	-1.54573924451
1	79382292	79382292	79382292	-1.56051053945
1	79391326	79391326	79391326	-1.57492225648
1	79400611	79400611	79400611	-1.59041224313
1	79411171	79411171	79411171	-1.60893924549
1	79424730	79424730	79424730	-1.63438141783
1	79434676	79434676	79434676	-1.65431739461
1	79445320	79445320	79445320	-1.67678528941
1	79453494	79453494	79453494	-1.69473699992
1	79462976	79462976	79462976	-1.71624474428
1	79649821	79649821	79649821	-2.2533492894
1	79658754	79658754	79658754	-2.27605595284
1	79668088	79668088	79668088	-2.29815632529
1	79680399	79680399	79680399	-2.32463027786
1	79689773	79689773	79689773	-2.34261144259
1	79703285	79703285	79703285	-2.36497441889
1	79713669	79713669	79713669	-2.37924015004
1	79722789	79722789	79722789	-2.38967391549
1	79733067	79733067	79733067	-2.39916540165
1	79743326	79743326	79743326	-2.40644161655
1	79752640	79752640	79752640	-2.41132745453
1	79764382	79764382	79764382	-2.41534821193
1	79774335	79774335	79774335	-2.41694806717
1	79783240	79783240	79783240	-2.41689574875
1	79793961	79793961	79793961	-2.41484390489
1	79802009	79802009	79802009	-2.41183381195
1	79811501	79811501	79811501	-2.40670278363
1	79822517	79822517	79822517	-2.3987814894
1	79830282	79830282	79830282	-2.39205582603
1	79839685	79839685	79839685	-2.38281236992
1	79849736	79849736	79849736	-2.37184801527
1	79861048	79861048	79861048	-2.35849208469
1	79872330	79872330	79872330	-2.34439880505
1	79886156	79886156	79886156	-2.32635198826
1	79898559	79898559	79898559	-2.30945890191
1	79908085	79908085	79908085	-2.29601671626
1	79917247	79917247	79917247	-2.28275292602
1	79928637	79928637	79928637	-2.26594810981
1	79946315	79946315	79946315	-2.239422914
1	79956978	79956978	79956978	-2.22309226864
1	79966828	79966828	79966828	-2.20764842779
1	79977369	79977369	79977369	-2.19063406241
1	79988142	79988142	79988142	-2.17265778664
1	79997570	79997570	79997570	-2.15639336879
1	80007424	80007424	80007424	-2.13888422535
1	80018696	80018696	80018696	-2.11838377151
1	80029543	80029543	80029543	-2.0983719595
1	80038414	80038414	80038414	-2.08189070607
1	80048743	80048743	80048743	-2.06271036558
1	80059644	80059644	80059644	-2.04275278892
1	80070546	80070546	80070546	-2.0233972815
1	80082638	80082638	80082638	-2.00298712365
1	80094358	80094358	80094358	-1.98447710831
1	80103938	80103938	80103938	-1.97030589638
1	80112584	80112584	80112584	-1.95824259957
1	80122840	80122840	80122840	-1.9448463408
1	80138563	80138563	80138563	-1.9264707437
1	80149362	80149362	80149362	-1.91553535983
1	80159668	80159668	80159668	-1.90652323516
1	80169911	80169911	80169911	-1.8991250495
1	80343547	80343547	80343547	-1.95119767488
1	80353322	80353322	80353322	-1.95247656652
1	80363481	80363481	80363481	-1.95273775303
1	80372445	80372445	80372445	-1.95201955579
1	80382154	80382154	80382154	-1.95020800164
1	80391998	80391998	80391998	-1.94730994351
1	80410221	80410221	80410221	-1.93945670742
1	80418803	80418803	80418803	-1.93481975469
1	80426981	80426981	80426981	-1.92995337363
1	80435979	80435979	80435979	-1.92420301514
1	80447287	80447287	80447287	-1.91664516535
1	80456630	80456630	80456630	-1.9103801681
1	80466437	80466437	80466437	-1.90405019333
1	80477217	80477217	80477217	-1.89772618402
1	80487204	80487204	80487204	-1.89273905135
1	80497320	80497320	80497320	-1.8887211448
1	80508292	80508292	80508292	-1.88569664774
1	80520158	80520158	80520158	-1.88421335991
1	80531389	80531389	80531389	-1.88469573858
1	80540653	80540653	80540653	-1.88647533794
1	80549815	80549815	80549815	-1.88944238865
1	80560436	80560436	80560436	-1.89440992612
1	80571186	80571186	80571186	-1.90109690532
1	80582136	80582136	80582136	-1.90949049765
1	80591920	80591920	80591920	-1.91809480033
1	80602183	80602183	80602183	-1.92788321633
1	80611909	80611909	80611909	-1.93757694459
1	80622412	80622412	80622412	-1.94829461507
1	80631877	80631877	80631877	-1.95807053698
1	80643971	80643971	80643971	-1.97058051168
1	80652947	80652947	80652947	-1.97973715609
1	80665555	80665555	80665555	-1.99208732257
1	80673897	80673897	80673897	-1.99972336887
1	80683472	80683472	80683472	-2.00785943554
1	80693088	80693088	80693088	-2.01544148975
1	80705931	80705931	80705931	-2.02497718639
1	80717758	80717758	80717758	-2.0334801702
1	80727201	80727201	80727201	-2.04017839997
1	80739665	80739665	80739665	-2.0489548643
1	80749947	80749947	80749947	-2.05625540704
1	80759944	80759944	80759944	-2.06361684023
1	80770590	80770590	80770590	-2.07204309279
1	80782007	80782007	80782007	-2.08206623036
1	80792751	80792751	80792751	-2.09262195678
1	80802720	80802720	80802720	-2.10350007245
1	80813631	80813631	80813631	-2.11673040688
1	80822679	80822679	80822679	-2.12883844491
1	80831197	80831197	80831197	-2.1412207825
1	80841415	80841415	80841415	-2.15735717227
1	80851020	80851020	80851020	-2.17379135361
1	80862197	80862197	80862197	-2.19440480085
1	80870951	80870951	80870951	-2.21158134474
1	80879804	80879804	80879804	-2.2297504727
1	80889774	80889774	80889774	-2.25102184162
1	80900786	80900786	80900786	-2.27530874455
1	80910196	80910196	80910196	-2.29648911166
1	80920061	80920061	80920061	-2.31882619081
1	80930646	80930646	80930646	-2.34265534574
1	80953637	80953637	80953637	-2.39209710328
1	80962995	80962995	80962995	-2.41041243166
1	80973474	80973474	80973474	-2.42908369521
1	80982416	80982416	80982416	-2.44326960874
1	80991881	80991881	80991881	-2.45645389431
1	81000844	81000844	81000844	-2.46714791695
1	81009741	81009741	81009741	-2.47594323461
1	81019970	81019970	81019970	-2.48368901029
1	81030424	81030424	81030424	-2.48885016325
1	81040238	81040238	81040238	-2.491029814
1	81050119	81050119	81050119	-2.49052423046
1	81059684	81059684	81059684	-2.48740966906
1	81069847	81069847	81069847	-2.48125176001
1	81080002	81080002	81080002	-2.47219695419
1	81089389	81089389	81089389	-2.46131183357
1	81099370	81099370	81099370	-2.44721231755
1	81108419	81108419	81108419	-2.43235582952
1	81119753	81119753	81119753	-2.41127279168
1	81128457	81128457	81128457	-2.39340140713
1	81137944	81137944	81137944	-2.37242934919
1	81147905	81147905	81147905	-2.3489455334
1	81158428	81158428	81158428	-2.32277486367
1	81168561	81168561	81168561	-2.29651456916
1	81177635	81177635	81177635	-2.27229378542
1	81187087	81187087	81187087	-2.24650911579
1	81194895	81194895	81194895	-2.22493047318
1	81205205	81205205	81205205	-2.19636465185
1	81217387	81217387	81217387	-2.16296117298
1	81228205	81228205	81228205	-2.13386088564
1	81239270	81239270	81239270	-2.10470935658
1	81251098	81251098	81251098	-2.07424865565
1	81261718	81261718	81261718	-2.0476594818
1	81272336	81272336	81272336	-2.02207335242
1	81281456	81281456	81281456	-2.0010842883
1	81292857	81292857	81292857	-1.97637640397
1	81302978	81302978	81302978	-1.95614449299
1	81312490	81312490	81312490	-1.93881151512
1	81322164	81322164	81322164	-1.92302790567
1	81332165	81332165	81332165	-1.9088090994
1	81343564	81343564	81343564	-1.89534196611
1	81353619	81353619	81353619	-1.88591481051
1	81363870	81363870	81363870	-1.87864271828
1	81373967	81373967	81373967	-1.87376640839
1	81385589	81385589	81385589	-1.87089825645
1	81394475	81394475	81394475	-1.8705823494
1	81405173	81405173	81405173	-1.87214516568
1	81415735	81415735	81415735	-1.87556682945
1	81427889	81427889	81427889	-1.88163354354
1	81439371	81439371	81439371	-1.8891699269
1	81450953	81450953	81450953	-1.89811063266
1	81460647	81460647	81460647	-1.90627303864
1	81472480	81472480	81472480	-1.91667113669
1	81482850	81482850	81482850	-1.92590226308
1	81493131	81493131	81493131	-1.93493691929
1	81505795	81505795	81505795	-1.94565921661
1	81515708	81515708	81515708	-1.95363826827
1	81526513	81526513	81526513	-1.96183564455
1	81536929	81536929	81536929	-1.96913474265
1	81548309	81548309	81548309	-1.97633684944
1	81557361	81557361	81557361	-1.98149294009
1	81567567	81567567	81567567	-1.98683995886
1	81578544	81578544	81578544	-1.99237880078
1	81589938	81589938	81589938	-1.99827280875
1	81600150	81600150	81600150	-2.00388670284
1	81612075	81612075	81612075	-2.01098921937
1	81625342	81625342	81625342	-2.01956047837
1	81637295	81637295	81637295	-2.02762867103
1	81648854	81648854	81648854	-2.03546639687
1	81657683	81657683	81657683	-2.04131318615
1	81667214	81667214	81667214	-2.04732005031
1	81679000	81679000	81679000	-2.05418560984
1	81690202	81690202	81690202	-2.06016391285
1	81703377	81703377	81703377	-2.06666181468
1	81712739	81712739	81712739	-2.07101469504
1	81725283	81725283	81725283	-2.07654232958
1	81737207	81737207	81737207	-2.08139846327
1	81746597	81746597	81746597	-2.08483794837
1	81756183	81756183	81756183	-2.0878636224
1	81765905	81765905	81765905	-2.09023764421
1	81774442	81774442	81774442	-2.09152698344
1	81783960	81783960	81783960	-2.09184792464
1	81792848	81792848	81792848	-2.09097897636
1	81806257	81806257	81806257	-2.08755385074
1	81815760	81815760	81815760	-2.08358581396
1	81824493	81824493	81824493	-2.07877272473
1	81835348	81835348	81835348	-2.07130397927
1	81843279	81843279	81843279	-2.06492301858
1	81852667	81852667	81852667	-2.05654526669
1	81864580	81864580	81864580	-2.04504492242
1	81875774	81875774	81875774	-2.03375336296
1	81886770	81886770	81886770	-2.0224189919
1	81896810	81896810	81896810	-2.0119149992
1	81905006	81905006	81905006	-2.00321609206
1	81916608	81916608	81916608	-1.99074829693
1	81925867	81925867	81925867	-1.98075322113
1	81935509	81935509	81935509	-1.97041892979
1	81944599	81944599	81944599	-1.96088699459
1	81956006	81956006	81956006	-1.94947667359
1	81963653	81963653	81963653	-1.94235128742
1	81972885	81972885	81972885	-1.93452931452
1	81982829	81982829	81982829	-1.92734515647
1	81992183	81992183	81992183	-1.92204736241
1	82001822	82001822	82001822	-1.91831627178
1	82014362	82014362	82014362	-1.91640954273
1	82024169	82024169	82024169	-1.91740583703
1	82033376	82033376	82033376	-1.92036820469
1	82045995	82045995	82045995	-1.92762489325
1	82059228	82059228	82059228	-1.93898159307
1	82073836	82073836	82073836	-1.95513889351
1	82085827	82085827	82085827	-1.97039925618
1	82095276	82095276	82095276	-1.98317531614
1	82105268	82105268	82105268	-1.99694911404
1	82116453	82116453	82116453	-2.01213031834
1	82123719	82123719	82123719	-2.02156126722
1	82139761	82139761	82139761	-2.04039080373
1	82148794	82148794	82148794	-2.04948147267
1	82157741	82157741	82157741	-2.05724319484
1	82169300	82169300	82169300	-2.06533988891
1	82179205	82179205	82179205	-2.07052951474
1	82189215	82189215	82189215	-2.07420067502
1	82200260	82200260	82200260	-2.07658431881
1	82209944	82209944	82209944	-2.07733236489
1	82220136	82220136	82220136	-2.07677623048
1	82230997	82230997	82230997	-2.07463473733
1	82240337	82240337	82240337	-2.07147522385
1	82256708	82256708	82256708	-2.06291945926
1	82265581	82265581	82265581	-2.05665305882
1	82277198	82277198	82277198	-2.0467934334
1	82287306	82287306	82287306	-2.03682147662
1	82299397	82299397	82299397	-2.0233869173
1	82309786	82309786	82309786	-2.01073824744
1	82320973	82320973	82320973	-1.9962908693
1	82330676	82330676	82330676	-1.98337013898
1	82340979	82340979	82340979	-1.96963029773
1	82352583	82352583	82352583	-1.95469516793
1	82364800	82364800	82364800	-1.94021458249
1	82374691	82374691	82374691	-1.92982631337
1	82384199	82384199	82384199	-1.92126723847
1	82395812	82395812	82395812	-1.91311448244
1	82405377	82405377	82405377	-1.90865449457
1	82418444	82418444	82418444	-1.90641584007
1	82428616	82428616	82428616	-1.90801315679
1	82439433	82439433	82439433	-1.91298383815
1	82449024	82449024	82449024	-1.92021226295
1	82459230	82459230	82459230	-1.93081088615
1	82469785	82469785	82469785	-1.9448856899
1	82480879	82480879	82480879	-1.96289044131
1	82490617	82490617	82490617	-1.98110619044
1	82501703	82501703	82501703	-2.00422580474
1	82514112	82514112	82514112	-2.03273225937
1	82524738	82524738	82524738	-2.05895839822
1	82534976	82534976	82534976	-2.08537459563
1	82543448	82543448	82543448	-2.10777413826
1	82554454	82554454	82554454	-2.13716889057
1	82563788	82563788	82563788	-2.16197967596
1	82572845	82572845	82572845	-2.18559955874
1	82761274	82761274	82761274	-2.36447585383
1	82770498	82770498	82770498	-2.35560420747
1	82782836	82782836	82782836	-2.34199050644
1	82793494	82793494	82793494	-2.32894702768
1	82806445	82806445	82806445	-2.31182644329
1	82816065	82816065	82816065	-2.29828438124
1	82826278	82826278	82826278	-2.2830840074
1	82835286	82835286	82835286	-2.26891569862
1	82845743	82845743	82845743	-2.2516048171
1	82854843	82854843	82854843	-2.23591038193
1	82864465	82864465	82864465	-2.2188763956
1	82875595	82875595	82875595	-2.19894351822
1	82885741	82885741	82885741	-2.18086290685
1	82896490	82896490	82896490	-2.16202366546
1	82907449	82907449	82907449	-2.14331942831
1	82918946	82918946	82918946	-2.12435558822
1	82927926	82927926	82927926	-2.11002267341
1	82937370	82937370	82937370	-2.09540907901
1	82950106	82950106	82950106	-2.07657122576
1	82961568	82961568	82961568	-2.06059954451
1	82972288	82972288	82972288	-2.04656040739
1	82983775	82983775	82983775	-2.03250321583
1	82993935	82993935	82993935	-2.02085931259
1	83004546	83004546	83004546	-2.0094201937
1	83016371	83016371	83016371	-1.99753966132
1	83026330	83026330	83026330	-1.98827851348
1	83036496	83036496	83036496	-1.97957914619
1	83050742	83050742	83050742	-1.96879584008
1	83061198	83061198	83061198	-1.9619172941
1	83070712	83070712	83070712	-1.95630730058
1	83081604	83081604	83081604	-1.95052099443
1	83090831	83090831	83090831	-1.94601985089
1	83100562	83100562	83100562	-1.94151297567
1	83110688	83110688	83110688	-1.93700389495
1	83120240	83120240	83120240	-1.93290531928
1	83130616	83130616	83130616	-1.9286393562
1	83149078	83149078	83149078	-1.92160733082
1	83170696	83170696	83170696	-1.91423387492
1	83193791	83193791	83193791	-1.90692324406
1	83213331	83213331	83213331	-1.90064899732
1	83227575	83227575	83227575	-1.89543927118
1	83245525	83245525	83245525	-1.88705703921
1	83259016	83259016	83259016	-1.87876313228
1	83279899	83279899	83279899	-1.86181462318
1	83294291	83294291	83294291	-1.8471264259
1	83312320	83312320	83312320	-1.82526670277
1	83328966	83328966	83328966	-1.80158485005
1	83344185	83344185	83344185	-1.77679400807
1	83364384	83364384	83364384	-1.73900349866
1	83381150	83381150	83381150	-1.70327069917
1	83397933	83397933	83397933	-1.6633444524
1	83414705	83414705	83414705	-1.61890270668
1	83429343	83429343	83429343	-1.57605634398
1	83444019	83444019	83444019	-1.52934768111
1	83459009	83459009	83459009	-1.4782000265
1	83473745	83473745	83473745	-1.42514825931
1	83490180	83490180	83490180	-1.36340793886
1	83499890	83499890	83499890	-1.32590615585
1	83512411	83512411	83512411	-1.27677490967
1	83522729	83522729	83522729	-1.23588100945
1	83533524	83533524	83533524	-1.19295245092
1	83544589	83544589	83544589	-1.14913214399
1	83557066	83557066	83557066	-1.10036286218
1	83569550	83569550	83569550	-1.05259632814
1	83579062	83579062	83579062	-1.01706833607
1	83590053	83590053	83590053	-0.977183745491
1	83601122	83601122	83601122	-0.938514335291
1	83609983	83609983	83609983	-0.908731452954
1	83619893	83619893	83619893	-0.876724051279
1	83817721	83817721	83817721	-0.442494107727
1	83963318	83963318	83963318	-0.0708640015539
1	83972725	83972725	83972725	-0.0391967910251
1	83979516	83979516	83979516	-0.0156368330019
1	83988036	83988036	83988036	0.0145662366722
1	83997810	83997810	83997810	0.0497310419488
1	84007671	84007671	84007671	0.085398021786
1	84017108	84017108	84017108	0.119408688679
1	84025406	84025406	84025406	0.148980330884
1	84035196	84035196	84035196	0.183200443899
1	84044720	84044720	84044720	0.215465428893
1	84061054	84061054	84061054	0.267252515185
1	84071314	84071314	84071314	0.296729970985
1	84080621	84080621	84080621	0.321042146927
1	84088860	84088860	84088860	0.340463151665
1	84097613	84097613	84097613	0.358739231541
1	84106392	84106392	84106392	0.37441052541
1	84115997	84115997	84115997	0.388292990975
1	84123658	84123658	84123658	0.396847591709
1	84132014	84132014	84132014	0.403620542344
1	84141395	84141395	84141395	0.408042581152
1	84149816	84149816	84149816	0.409173640241
1	84157575	84157575	84157575	0.407911670782
1	84166851	84166851	84166851	0.403612551569
1	84174198	84174198	84174198	0.398173039454
1	84181605	84181605	84181605	0.391021318616
1	84189579	84189579	84189579	0.381591872351
1	84197763	84197763	84197763	0.370163544751
1	84206601	84206601	84206601	0.355980793838
1	84215321	84215321	84215321	0.340372118192
1	84221304	84221304	84221304	0.32893282286
1	84235056	84235056	84235056	0.301101026173
1	84243554	84243554	84243554	0.283226907597
1	84251248	84251248	84251248	0.266853317934
1	84260240	84260240	84260240	0.247702756492
1	84269038	84269038	84269038	0.229138873215
1	84277694	84277694	84277694	0.211251727501
1	84286187	84286187	84286187	0.194281374091
1	84293684	84293684	84293684	0.179934628344
1	84301478	84301478	84301478	0.165754949715
1	84309101	84309101	84309101	0.15264200805
1	84317765	84317765	84317765	0.138596961743
1	84325125	84325125	84325125	0.127323387642
1	84334338	84334338	84334338	0.114037057864
1	84341781	84341781	84341781	0.104006564381
1	84349895	84349895	84349895	0.0938550306611
1	84359184	84359184	84359184	0.0833077698403
1	84368198	84368198	84368198	0.0741906734544
1	84376618	84376618	84376618	0.0666362717435
1	84385839	84385839	84385839	0.0593285334161
1	84487334	84487334	84487334	0.0726297236937
1	84494781	84494781	84494781	0.0843206201479
1	84503762	84503762	84503762	0.100509163053
1	84513718	84513718	84513718	0.120820239698
1	84523072	84523072	84523072	0.141852668852
1	84531049	84531049	84531049	0.161044638433
1	84539980	84539980	84539980	0.183651144747
1	84547508	84547508	84547508	0.203463145012
1	84555971	84555971	84555971	0.226428446371
1	84564606	84564606	84564606	0.250494867765
1	84572648	84572648	84572648	0.273380829949
1	84748830	84748830	84748830	0.59106747195
1	84758341	84758341	84758341	0.585649278901
1	84768527	84768527	84768527	0.577355124226
1	84780075	84780075	84780075	0.565113697992
1	84790661	84790661	84790661	0.551589100022
1	84801294	84801294	84801294	0.53615956082
1	84810034	84810034	84810034	0.522398712582
1	84819171	84819171	84819171	0.507286300649
1	84827928	84827928	84827928	0.492409117977
1	84837838	84837838	84837838	0.475536580433
1	84845230	84845230	84845230	0.463218962917
1	84854734	84854734	84854734	0.448084117171
1	84866431	84866431	84866431	0.431075417833
1	84873965	84873965	84873965	0.421343111913
1	84882334	84882334	84882334	0.411842002586
1	84891679	84891679	84891679	0.402931932978
1	84900496	84900496	84900496	0.396109812153
1	84910310	84910310	84910310	0.390102029141
1	84920119	84920119	84920119	0.385411758473
1	84930957	84930957	84930957	0.381382675121
1	84939482	84939482	84939482	0.378900733216
1	84950841	84950841	84950841	0.376367091085
1	84961692	84961692	84961692	0.374673417431
1	84970361	84970361	84970361	0.373871229018
1	84980382	84980382	84980382	0.373619061518
1	84988628	84988628	84988628	0.373955701298
1	84999400	84999400	84999400	0.375121959081
1	85010453	85010453	85010453	0.377228512794
1	85019539	85019539	85019539	0.379790301607
1	85028672	85028672	85028672	0.383239044417
1	85037996	85037996	85037996	0.38772594761
1	85047144	85047144	85047144	0.393091622384
1	85056795	85056795	85056795	0.399766972686
1	85066162	85066162	85066162	0.407278211452
1	85075329	85075329	85075329	0.415719555812
1	85083619	85083619	85083619	0.424359889005
1	85091795	85091795	85091795	0.433854055503
1	85103191	85103191	85103191	0.44866700461
1	85112191	85112191	85112191	0.461563573278
1	85121102	85121102	85121102	0.475262762804
1	85131368	85131368	85131368	0.492066448302
1	85140446	85140446	85140446	0.507738131623
1	85148955	85148955	85148955	0.523017533222
1	85157242	85157242	85157242	0.538333797646
1	85164382	85164382	85164382	0.551791578791
1	85173875	85173875	85173875	0.569890872652
1	85182825	85182825	85182825	0.587010306618
1	85193812	85193812	85193812	0.608077282213
1	85200966	85200966	85200966	0.621883829733
1	85207913	85207913	85207913	0.635366026085
1	85215260	85215260	85215260	0.649633845996
1	85224726	85224726	85224726	0.667844471949
1	85233604	85233604	85233604	0.684563543481
1	85242652	85242652	85242652	0.701073303791
1	85250752	85250752	85250752	0.715251023584
1	85258801	85258801	85258801	0.72862755818
1	85268534	85268534	85268534	0.743570388668
1	85278541	85278541	85278541	0.757163462644
1	85288765	85288765	85288765	0.768890638067
1	85299856	85299856	85299856	0.778880990715
1	85309322	85309322	85309322	0.785093837498
1	85318534	85318534	85318534	0.789209561454
1	85326640	85326640	85326640	0.791466798924
1	85334381	85334381	85334381	0.792647874257
1	85343882	85343882	85343882	0.792999914045
1	85353160	85353160	85353160	0.792287010151
1	85361774	85361774	85361774	0.790757151554
1	85369093	85369093	85369093	0.788858439505
1	85379422	85379422	85379422	0.7853652564
1	85385874	85385874	85385874	0.782792820302
1	85395063	85395063	85395063	0.778720391885
1	85403633	85403633	85403633	0.774524196234
1	85412324	85412324	85412324	0.769888655076
1	85421845	85421845	85421845	0.764374299976
1	85431982	85431982	85431982	0.758033754119
1	85440705	85440705	85440705	0.752222078304
1	85450857	85450857	85450857	0.745057799866
1	85458235	85458235	85458235	0.739542379091
1	85469950	85469950	85469950	0.730018906763
1	85479477	85479477	85479477	0.721376940832
1	85488280	85488280	85488280	0.712591542374
1	85495819	85495819	85495819	0.704418237546
1	85505548	85505548	85505548	0.692936475681
1	85515607	85515607	85515607	0.679922762797
1	85520171	85520171	85520171	0.673619687232
1	85524815	85524815	85524815	0.666934860543
1	85530593	85530593	85530593	0.658209065248
1	85534226	85534226	85534226	0.652479892643
1	85538874	85538874	85538874	0.644862710147
1	85547045	85547045	85547045	0.630617835284
1	85556195	85556195	85556195	0.613252543029
1	85564836	85564836	85564836	0.595398115935
1	85574072	85574072	85574072	0.574713451951
1	85585780	85585780	85585780	0.546055997851
1	85595276	85595276	85595276	0.520731249929
1	85606872	85606872	85606872	0.487197533667
1	85714699	85714699	85714699	0.0508670709413
1	85723784	85723784	85723784	0.00501668715936
1	85823193	85823193	85823193	-0.534813715276
1	85839894	85839894	85839894	-0.618357331836
1	85849885	85849885	85849885	-0.665030640502
1	85857932	85857932	85857932	-0.700481245576
1	85869699	85869699	85869699	-0.748444889268
1	85880311	85880311	85880311	-0.787257266323
1	85888252	85888252	85888252	-0.813249556594
1	85898145	85898145	85898145	-0.841754365414
1	85907007	85907007	85907007	-0.863445668706
1	85916989	85916989	85916989	-0.883207228253
1	85933468	85933468	85933468	-0.903904458752
1	85941645	85941645	85941645	-0.908170292591
1	85951199	85951199	85951199	-0.90784224331
1	85958017	85958017	85958017	-0.904077528545
1	85967051	85967051	85967051	-0.894635831843
1	85974743	85974743	85974743	-0.88275257058
1	85983877	85983877	85983877	-0.864370486115
1	85992397	85992397	85992397	-0.843443895502
1	86002254	86002254	86002254	-0.815240727535
1	86011004	86011004	86011004	-0.78712350373
1	86021587	86021587	86021587	-0.749921348169
1	86030097	86030097	86030097	-0.717892557952
1	86037859	86037859	86037859	-0.687248627797
1	86046477	86046477	86046477	-0.651793596823
1	86054020	86054020	86054020	-0.619664146101
1	86063861	86063861	86063861	-0.576446595146
1	86073519	86073519	86073519	-0.53289521054
1	86278231	86278231	86278231	0.254543268087
1	86287667	86287667	86287667	0.276906592536
1	86295571	86295571	86295571	0.29497826016
1	86303885	86303885	86303885	0.313568007264
1	86312057	86312057	86312057	0.331687841505
1	86319196	86319196	86319196	0.347595135084
1	86327007	86327007	86327007	0.365203316791
1	86336953	86336953	86336953	0.387957019997
1	86346476	86346476	86346476	0.409991363208
1	86355572	86355572	86355572	0.43109544771
1	86363766	86363766	86363766	0.45001527059
1	86370844	86370844	86370844	0.46618855379
1	86379378	86379378	86379378	0.485331839082
1	86386533	86386533	86386533	0.50095062501
1	86394741	86394741	86394741	0.518237718785
1	86403408	86403408	86403408	0.535609808165
1	86412849	86412849	86412849	0.553313769821
1	86421953	86421953	86421953	0.569011173668
1	86431885	86431885	86431885	0.584528899991
1	86440582	86440582	86440582	0.596820031017
1	86448813	86448813	86448813	0.607466077603
1	86458807	86458807	86458807	0.619269068026
1	86466820	86466820	86466820	0.627982311582
1	86475390	86475390	86475390	0.636739144536
1	86482562	86482562	86482562	0.643741218964
1	86491393	86491393	86491393	0.652050623574
1	86499731	86499731	86499731	0.659634248899
1	86508550	86508550	86508550	0.667415156615
1	86516414	86516414	86516414	0.674150590567
1	86525059	86525059	86525059	0.681310271204
1	86532035	86532035	86532035	0.686866446321
1	86539843	86539843	86539843	0.692780529627
1	86547812	86547812	86547812	0.6983804902
1	86556661	86556661	86556661	0.703960249946
1	86565173	86565173	86565173	0.708607445456
1	86572471	86572471	86572471	0.712014976981
1	86580747	86580747	86580747	0.71528800935
1	86589421	86589421	86589421	0.718188566438
1	86597181	86597181	86597181	0.720488908556
1	86605576	86605576	86605576	0.722834009728
1	86615852	86615852	86615852	0.725699820265
1	86624592	86624592	86624592	0.72823986346
1	86738288	86738288	86738288	0.767194679271
1	86746121	86746121	86746121	0.769676418978
1	86754200	86754200	86754200	0.772151108699
1	86762730	86762730	86762730	0.774565101005
1	86771370	86771370	86771370	0.776662394265
1	86781282	86781282	86781282	0.778421816564
1	86789031	86789031	86789031	0.779181054753
1	86798277	86798277	86798277	0.779262890233
1	86808108	86808108	86808108	0.778210714694
1	86822363	86822363	86822363	0.774222736004
1	86831833	86831833	86831833	0.769796755132
1	86842885	86842885	86842885	0.762784316847
1	86851475	86851475	86851475	0.755998398428
1	86861610	86861610	86861610	0.74659210249
1	86871299	86871299	86871299	0.736364838324
1	86880047	86880047	86880047	0.726362848747
1	86888241	86888241	86888241	0.716580944468
1	86894941	86894941	86894941	0.708401391401
1	86905391	86905391	86905391	0.695392757945
1	86914346	86914346	86914346	0.68398327945
1	86922854	86922854	86922854	0.672860301957
1	86931746	86931746	86931746	0.660839015719
1	86940055	86940055	86940055	0.649191448414
1	86949089	86949089	86949089	0.636110474453
1	86957519	86957519	86957519	0.623588252492
1	86966535	86966535	86966535	0.609888961896
1	86974994	86974994	86974994	0.596686872717
1	86983372	86983372	86983372	0.583193103766
1	86993782	86993782	86993782	0.565699113215
1	87001852	87001852	87001852	0.55151484918
1	87010244	87010244	87010244	0.536183745321
1	87020074	87020074	87020074	0.517452598419
1	87028848	87028848	87028848	0.500034596034
1	87038599	87038599	87038599	0.480015673979
1	87046896	87046896	87046896	0.462604891904
1	87055184	87055184	87055184	0.445025460073
1	87064088	87064088	87064088	0.426064909648
1	87074270	87074270	87074270	0.404479218574
1	87081642	87081642	87081642	0.389054366407
1	87089287	87089287	87089287	0.373344452135
1	87098279	87098279	87098279	0.355346776786
1	87105687	87105687	87105687	0.340999087961
1	87113635	87113635	87113635	0.326148843535
1	87124281	87124281	87124281	0.307133508552
1	87134915	87134915	87134915	0.289057567911
1	87145863	87145863	87145863	0.271293197057
1	87156373	87156373	87156373	0.255025445072
1	87165038	87165038	87165038	0.242277001675
1	87175947	87175947	87175947	0.227255326986
1	87536969	87536969	87536969	0.795676872746
1	87546463	87546463	87546463	0.817106631804
1	87556467	87556467	87556467	0.837888891948
1	87566462	87566462	87566462	0.856755703991
1	87575533	87575533	87575533	0.872185916513
1	87584320	87584320	87584320	0.885494267264
1	87592325	87592325	87592325	0.896073097437
1	87603246	87603246	87603246	0.907935127242
1	87612137	87612137	87612137	0.915335807164
1	87621968	87621968	87621968	0.921173619459
1	87630719	87630719	87630719	0.924335704095
1	87639350	87639350	87639350	0.925648166578
1	87648355	87648355	87648355	0.925201109741
1	87657882	87657882	87657882	0.92280734322
1	87666841	87666841	87666841	0.918831116083
1	87676890	87676890	87676890	0.912458432558
1	87687235	87687235	87687235	0.90389220972
1	87694617	87694617	87694617	0.896629289901
1	87705505	87705505	87705505	0.884356147215
1	87714244	87714244	87714244	0.873348173486
1	87721920	87721920	87721920	0.86297772097
1	87730973	87730973	87730973	0.850031929254
1	87741614	87741614	87741614	0.834109742898
1	87748718	87748718	87748718	0.823360103404
1	87755878	87755878	87755878	0.812673267246
1	87764274	87764274	87764274	0.800505599589
1	87772351	87772351	87772351	0.789285157345
1	87781790	87781790	87781790	0.776912224675
1	87791410	87791410	87791410	0.765281621483
1	87797953	87797953	87797953	0.758021666553
1	87805476	87805476	87805476	0.750373692274
1	87813146	87813146	87813146	0.743334192125
1	87821441	87821441	87821441	0.736510412273
1	87829304	87829304	87829304	0.73069904677
1	87837561	87837561	87837561	0.725144915568
1	87847098	87847098	87847098	0.719224238282
1	87853431	87853431	87853431	0.715509088338
1	87861657	87861657	87861657	0.710848993675
1	87870775	87870775	87870775	0.705714715222
1	87879419	87879419	87879419	0.700697901468
1	87888442	87888442	87888442	0.695175581178
1	87896906	87896906	87896906	0.689645893834
1	87904840	87904840	87904840	0.684098470748
1	87912882	87912882	87912882	0.678055040083
1	87921377	87921377	87921377	0.671121660617
1	87929823	87929823	87929823	0.663545278227
1	87937860	87937860	87937860	0.655554660663
1	87948823	87948823	87948823	0.643112924508
1	87959479	87959479	87959479	0.629029441716
1	87969060	87969060	87969060	0.61464611612
1	87977747	87977747	87977747	0.600290306884
1	87985654	87985654	87985654	0.586250102319
1	87995755	87995755	87995755	0.567135838237
1	88004672	88004672	88004672	0.549292085579
1	88012162	88012162	88012162	0.533666811952
1	88021346	88021346	88021346	0.513775006281
1	88030117	88030117	88030117	0.49411383236
1	88038697	88038697	88038697	0.474383279581
1	88047047	88047047	88047047	0.454830578
1	88054939	88054939	88054939	0.436126856279
1	88065152	88065152	88065152	0.411705934774
1	88074180	88074180	88074180	0.389994990528
1	88083518	88083518	88083518	0.36748744238
1	88092273	88092273	88092273	0.346372952971
1	88099899	88099899	88099899	0.327963481606
1	88108444	88108444	88108444	0.307277559977
1	88116926	88116926	88116926	0.286678906314
1	88126879	88126879	88126879	0.262487437205
1	88134914	88134914	88134914	0.243041303947
1	88145372	88145372	88145372	0.218073932816
1	88154636	88154636	88154636	0.196559388916
1	88162883	88162883	88162883	0.178120919182
1	88172056	88172056	88172056	0.158603689705
1	88181711	88181711	88181711	0.139353013099
1	88189414	88189414	88189414	0.125042521407
1	88198638	88198638	88198638	0.109185273245
1	88207818	88207818	88207818	0.0947900972452
1	88218034	88218034	88218034	0.0804865745462
1	88226612	88226612	88226612	0.0699940132382
1	88237811	88237811	88237811	0.0585110715161
1	88247252	88247252	88247252	0.0509486724928
1	88255320	88255320	88255320	0.046180891081
1	88263267	88263267	88263267	0.0430731441573
1	88273245	88273245	88273245	0.0413646107832
1	88281743	88281743	88281743	0.0417903455105
1	88386988	88386988	88386988	0.167037015545
1	88397100	88397100	88397100	0.188012373464
1	88405876	88405876	88405876	0.207192991058
1	88414511	88414511	88414511	0.226919669943
1	88422934	88422934	88422934	0.246877683166
1	88432322	88432322	88432322	0.269761022826
1	88440403	88440403	88440403	0.289820382898
1	88449278	88449278	88449278	0.312073090698
1	88459570	88459570	88459570	0.338053755379
1	88469836	88469836	88469836	0.364118309038
1	88478818	88478818	88478818	0.387049828837
1	88487950	88487950	88487950	0.410524717123
1	88498017	88498017	88498017	0.436681805619
1	88505715	88505715	88505715	0.456965263623
1	88514779	88514779	88514779	0.48118058334
1	88525577	88525577	88525577	0.510349468841
1	88533962	88533962	88533962	0.533105730158
1	88541937	88541937	88541937	0.55472798532
1	88551129	88551129	88551129	0.579427466608
1	88562051	88562051	88562051	0.60811587855
1	88570069	88570069	88570069	0.628559473732
1	88578856	88578856	88578856	0.650259655491
1	88587830	88587830	88587830	0.671506098598
1	88596792	88596792	88596792	0.691545351606
1	88607251	88607251	88607251	0.713010223853
1	88617904	88617904	88617904	0.732236285155
1	88627379	88627379	88627379	0.74670416915
1	88637862	88637862	88637862	0.759383887854
1	88647218	88647218	88647218	0.767402642752
1	88657441	88657441	88657441	0.772249545528
1	88666046	88666046	88666046	0.772919863691
1	88675604	88675604	88675604	0.769875795407
1	88684661	88684661	88684661	0.763254175084
1	88695333	88695333	88695333	0.750761516294
1	88704027	88704027	88704027	0.736909726144
1	88714035	88714035	88714035	0.717185623284
1	88725243	88725243	88725243	0.690990134948
1	88734570	88734570	88734570	0.666496735999
1	88742465	88742465	88742465	0.644198724829
1	88750096	88750096	88750096	0.621496371254
1	88758599	88758599	88758599	0.595105389772
1	88766720	88766720	88766720	0.569104006088
1	88775652	88775652	88775652	0.539934770417
1	88783821	88783821	88783821	0.513013921375
1	88791618	88791618	88791618	0.487320620235
1	88799973	88799973	88799973	0.459959960108
1	88807564	88807564	88807564	0.435392502599
1	88815167	88815167	88815167	0.411173014452
1	88825591	88825591	88825591	0.378702386914
1	88833357	88833357	88833357	0.355134521617
1	88841186	88841186	88841186	0.331982413168
1	88852535	88852535	88852535	0.299621077423
1	88861546	88861546	88861546	0.275087928337
1	88870624	88870624	88870624	0.251592673681
1	88879793	88879793	88879793	0.229264836283
1	89000895	89000895	89000895	0.0662453407469
1	89009683	89009683	89009683	0.0574124070656
1	89018814	89018814	89018814	0.0477342642685
1	89027821	89027821	89027821	0.0375256463648
1	89038796	89038796	89038796	0.0238948440818
1	89047954	89047954	89047954	0.0112287804704
1	89059447	89059447	89059447	-0.00664643892072
1	89070290	89070290	89070290	-0.0256532379984
1	89081990	89081990	89081990	-0.0483666203774
1	89090356	89090356	89090356	-0.0657539903068
1	89099005	89099005	89099005	-0.0844857387528
1	89109156	89109156	89109156	-0.107200398422
1	89118090	89118090	89118090	-0.127653326642
1	89126293	89126293	89126293	-0.14668047589
1	89136872	89136872	89136872	-0.171375528073
1	89147905	89147905	89147905	-0.197024023898
1	89157534	89157534	89157534	-0.218991041382
1	89168769	89168769	89168769	-0.243721737524
1	89177110	89177110	89177110	-0.261259894779
1	89188852	89188852	89188852	-0.284571837815
1	89197960	89197960	89197960	-0.301379150194
1	89206903	89206903	89206903	-0.316570499553
1	89216768	89216768	89216768	-0.331605361135
1	89226399	89226399	89226399	-0.344456737251
1	89237916	89237916	89237916	-0.357494615092
1	89248801	89248801	89248801	-0.367645542185
1	89258425	89258425	89258425	-0.375068756788
1	89267732	89267732	89267732	-0.381050563052
1	89277678	89277678	89277678	-0.386321423653
1	89287908	89287908	89287908	-0.3907338683
1	89299540	89299540	89299540	-0.394736333849
1	89310529	89310529	89310529	-0.39762924194
1	89321156	89321156	89321156	-0.399591093177
1	89336676	89336676	89336676	-0.400947410236
1	89642227	89642227	89642227	-0.0566808743459
1	89651173	89651173	89651173	-0.051543979069
1	89660378	89660378	89660378	-0.0457873027981
1	89670988	89670988	89670988	-0.0382817506189
1	89680506	89680506	89680506	-0.030556720272
1	89689969	89689969	89689969	-0.0217294098999
1	89699218	89699218	89699218	-0.011769156292
1	89708697	89708697	89708697	-4.09882369718e-05
1	89716921	89716921	89716921	0.011382203067
1	89726307	89726307	89726307	0.0256887183056
1	89847226	89847226	89847226	0.216167805582
1	89856505	89856505	89856505	0.222601741279
1	89863172	89863172	89863172	0.225759956606
1	89872895	89872895	89872895	0.227942493523
1	89882416	89882416	89882416	0.226997891499
1	89890907	89890907	89890907	0.223353715537
1	89899802	89899802	89899802	0.216518712144
1	89909385	89909385	89909385	0.205559410052
1	89918236	89918236	89918236	0.19208330042
1	89928732	89928732	89928732	0.171994008298
1	89938398	89938398	89938398	0.149813350545
1	89946865	89946865	89946865	0.127863537591
1	89955496	89955496	89955496	0.103483273599
1	89964551	89964551	89964551	0.0761355209305
1	89974023	89974023	89974023	0.0459907935281
1	89982893	89982893	89982893	0.0166928225058
1	89992012	89992012	89992012	-0.0141764734424
1	90000725	90000725	90000725	-0.0441056497551
1	90007256	90007256	90007256	-0.0666664136698
1	90015082	90015082	90015082	-0.0936866811258
1	90021358	90021358	90021358	-0.115239777706
1	90029668	90029668	90029668	-0.143514910287
1	90038430	90038430	90038430	-0.172937401378
1	90047035	90047035	90047035	-0.201363224372
1	90054619	90054619	90054619	-0.225964430087
1	90069355	90069355	90069355	-0.272286821588
1	90078118	90078118	90078118	-0.298674113936
1	90088456	90088456	90088456	-0.328385318368
1	90096068	90096068	90096068	-0.349108107185
1	90106387	90106387	90106387	-0.375466504389
1	90114267	90114267	90114267	-0.39422640291
1	90122237	90122237	90122237	-0.412013590011
1	90130787	90130787	90130787	-0.429790843467
1	90140294	90140294	90140294	-0.448032693323
1	90151023	90151023	90151023	-0.466874601334
1	90160745	90160745	90160745	-0.482561199504
1	90174409	90174409	90174409	-0.502752103138
1	90183665	90183665	90183665	-0.515419937727
1	90193085	90193085	90193085	-0.527564527516
1	90203493	90203493	90203493	-0.540150586815
1	90214050	90214050	90214050	-0.55217050009
1	90227999	90227999	90227999	-0.567246828028
1	90237763	90237763	90237763	-0.577455153771
1	90248748	90248748	90248748	-0.588723700818
1	90258796	90258796	90258796	-0.598843396324
1	90269392	90269392	90269392	-0.609303857954
1	90279158	90279158	90279158	-0.618703912388
1	90288147	90288147	90288147	-0.627049422182
1	90298856	90298856	90298856	-0.636500354773
1	90306741	90306741	90306741	-0.643081926574
1	90316459	90316459	90316459	-0.650766515177
1	90325893	90325893	90325893	-0.65786927943
1	90334816	90334816	90334816	-0.664364561413
1	90343863	90343863	90343863	-0.670830009073
1	90354868	90354868	90354868	-0.67868854055
1	90366712	90366712	90366712	-0.687216879199
1	90375488	90375488	90375488	-0.693465690159
1	90531163	90531163	90531163	-0.593531782325
1	90541526	90541526	90541526	-0.566919096096
1	90552605	90552605	90552605	-0.536154944975
1	90564679	90564679	90564679	-0.500168802295
1	90574274	90574274	90574274	-0.469989128773
1	90584206	90584206	90584206	-0.437559709508
1	90594088	90594088	90594088	-0.404336207185
1	90604661	90604661	90604661	-0.367937098065
1	90613460	90613460	90613460	-0.337078654215
1	90623815	90623815	90623815	-0.300181078792
1	90631989	90631989	90631989	-0.270657366103
1	90642444	90642444	90642444	-0.23250619881
1	90652232	90652232	90652232	-0.196635183022
1	90660765	90660765	90660765	-0.165479132192
1	90668554	90668554	90668554	-0.13731748568
1	90678032	90678032	90678032	-0.103700316379
1	90687058	90687058	90687058	-0.0726543261535
1	90697124	90697124	90697124	-0.0393953693143
1	90706648	90706648	90706648	-0.00934895607432
1	90719156	90719156	90719156	0.028142723619
1	90729381	90729381	90729381	0.0574903970578
1	90738738	90738738	90738738	0.0836679961004
1	90749099	90749099	90749099	0.112177160556
1	90759970	90759970	90759970	0.141819836106
1	90769149	90769149	90769149	0.166869172975
1	90778428	90778428	90778428	0.192394215025
1	90789307	90789307	90789307	0.222792406246
1	90797833	90797833	90797833	0.247150691254
1	90806312	90806312	90806312	0.271901428227
1	90814779	90814779	90814779	0.297053213316
1	90823388	90823388	90823388	0.322893923024
1	90833115	90833115	90833115	0.352103182335
1	90844426	90844426	90844426	0.385655287774
1	90855559	90855559	90855559	0.417973260784
1	90865721	90865721	90865721	0.446820403236
1	90874404	90874404	90874404	0.471008793978
1	90882773	90882773	90882773	0.493917595709
1	91063082	91063082	91063082	0.818840794341
1	91072316	91072316	91072316	0.823250247108
1	91079967	91079967	91079967	0.825849636478
1	91090157	91090157	91090157	0.827910025607
1	91100550	91100550	91100550	0.82842359673
1	91111005	91111005	91111005	0.827408028268
1	91120130	91120130	91120130	0.825264819947
1	91130188	91130188	91130188	0.821502402395
1	91139400	91139400	91139400	0.816802364226
1	91147831	91147831	91147831	0.811515277236
1	91157364	91157364	91157364	0.804480834279
1	91167828	91167828	91167828	0.795641790996
1	91177158	91177158	91177158	0.786954862447
1	91189864	91189864	91189864	0.774115270138
1	91199593	91199593	91199593	0.763616041809
1	91210666	91210666	91210666	0.751055878329
1	91225992	91225992	91225992	0.732800427796
1	91235234	91235234	91235234	0.721445583619
1	91243796	91243796	91243796	0.710772508686
1	91256039	91256039	91256039	0.695290556
1	91263697	91263697	91263697	0.685459244002
1	91274522	91274522	91274522	0.671338764522
1	91283886	91283886	91283886	0.658949175834
1	91303412	91303412	91303412	0.633504236553
1	91312134	91312134	91312134	0.622880423394
1	91320859	91320859	91320859	0.613110766238
1	91329019	91329019	91329019	0.60503609338
1	91338944	91338944	91338944	0.596966545197
1	91348451	91348451	91348451	0.591385314121
1	91356773	91356773	91356773	0.588497162376
1	91366082	91366082	91366082	0.587712622752
1	91378213	91378213	91378213	0.590852123161
1	91386259	91386259	91386259	0.595628978649
1	91395400	91395400	91395400	0.603632273302
1	91403015	91403015	91403015	0.61227594156
1	91411910	91411910	91411910	0.624415425291
1	91420757	91420757	91420757	0.638394908216
1	91431613	91431613	91431613	0.657746927654
1	91440713	91440713	91440713	0.675520159267
1	91452626	91452626	91452626	0.700505643548
1	91465201	91465201	91465201	0.72837706788
1	91475588	91475588	91475588	0.752040603159
1	91484577	91484577	91484577	0.772692152984
1	91492971	91492971	91492971	0.791911291152
1	91503286	91503286	91503286	0.8151424121
1	91511620	91511620	91511620	0.833350129833
1	91521144	91521144	91521144	0.8533291776
1	91529922	91529922	91529922	0.870908869742
1	91540266	91540266	91540266	0.890719566233
1	91549603	91549603	91549603	0.908015077268
1	91557924	91557924	91557924	0.92316820963
1	91567472	91567472	91567472	0.940401366573
1	91577443	91577443	91577443	0.958296205679
1	91587159	91587159	91587159	0.975682367436
1	91596934	91596934	91596934	0.993188838353
1	91605368	91605368	91605368	1.00834453338
1	91613157	91613157	91613157	1.02235554004
1	91621899	91621899	91621899	1.037922075
1	91630947	91630947	91630947	1.0535145882
1	91642243	91642243	91642243	1.07161224439
1	91651595	91651595	91651595	1.08498191769
1	91663197	91663197	91663197	1.0990636637
1	91674654	91674654	91674654	1.1098677957
1	91683043	91683043	91683043	1.11567032785
1	91692375	91692375	91692375	1.11992703702
1	91702774	91702774	91702774	1.12189074739
1	91711675	91711675	91711675	1.12133927426
1	91721458	91721458	91721458	1.11863568153
1	91731783	91731783	91731783	1.1138547033
1	91740777	91740777	91740777	1.10857006166
1	91749573	91749573	91749573	1.10287275291
1	91758295	91758295	91758295	1.09711262733
1	91767183	91767183	91767183	1.09149580207
1	91774803	91774803	91774803	1.08714989686
1	91783707	91783707	91783707	1.08285965566
1	91792227	91792227	91792227	1.07965950107
1	91800393	91800393	91800393	1.07744149783
1	91810970	91810970	91810970	1.0757609105
1	91819124	91819124	91819124	1.07537475035
1	91828257	91828257	91828257	1.07591667231
1	91837618	91837618	91837618	1.0775295606
1	91845837	91845837	91845837	1.07975051913
1	91856217	91856217	91856217	1.08349306701
1	91863937	91863937	91863937	1.08684301893
1	91871737	91871737	91871737	1.09056487661
1	91880900	91880900	91880900	1.09510205974
1	91891632	91891632	91891632	1.10021309674
1	91901185	91901185	91901185	1.10423899853
1	91911579	91911579	91911579	1.10780325997
1	91922857	91922857	91922857	1.11044075998
1	91935251	91935251	91935251	1.11154939015
1	91945329	91945329	91945329	1.11094844936
1	91956383	91956383	91956383	1.10863163517
1	91964963	91964963	91964963	1.1055393572
1	91976320	91976320	91976320	1.09953628407
1	91983789	91983789	91983789	1.09430340481
1	91992828	91992828	91992828	1.08653573618
1	92001491	92001491	92001491	1.07759635204
1	92010472	92010472	92010472	1.06681166633
1	92017655	92017655	92017655	1.05713214055
1	92028312	92028312	92028312	1.04113585956
1	92039724	92039724	92039724	1.02190850296
1	92049052	92049052	92049052	1.00471741497
1	92057623	92057623	92057623	0.987981577064
1	92065688	92065688	92065688	0.971709002918
1	92075576	92075576	92075576	0.951510166057
1	92083220	92083220	92083220	0.935995111685
1	92092490	92092490	92092490	0.917557543222
1	92101335	92101335	92101335	0.900543855501
1	92109331	92109331	92109331	0.8858617287
1	92119091	92119091	92119091	0.869156497472
1	92129079	92129079	92129079	0.853779842151
1	92138219	92138219	92138219	0.841508334274
1	92147582	92147582	92147582	0.830968992237
1	92156523	92156523	92156523	0.823000578137
1	92166139	92166139	92166139	0.816858632695
1	92173548	92173548	92173548	0.813953068346
1	92181903	92181903	92181903	0.812696193153
1	92189918	92189918	92189918	0.813576172475
1	92198234	92198234	92198234	0.816695429167
1	92207050	92207050	92207050	0.822401267886
1	92215076	92215076	92215076	0.829592115761
1	92225864	92225864	92225864	0.841911512156
1	92239767	92239767	92239767	0.861526614759
1	92248066	92248066	92248066	0.874831253
1	92257229	92257229	92257229	0.890533630084
1	92265699	92265699	92265699	0.905673274777
1	92274990	92274990	92274990	0.922568095065
1	92286555	92286555	92286555	0.943378143498
1	92295783	92295783	92295783	0.959302935292
1	92306182	92306182	92306182	0.975995757796
1	92315744	92315744	92315744	0.989789577696
1	92324949	92324949	92324949	1.00138363854
1	92334922	92334922	92334922	1.01185485088
1	92343797	92343797	92343797	1.01924989158
1	92352690	92352690	92352690	1.02489622523
1	92495452	92495452	92495452	0.994594158359
1	92503744	92503744	92503744	0.992813431347
1	92512086	92512086	92512086	0.991712959379
1	92519767	92519767	92519767	0.9912823798
1	92528835	92528835	92528835	0.991385710629
1	92539988	92539988	92539988	0.992264978084
1	92551543	92551543	92551543	0.993915408291
1	92560753	92560753	92560753	0.995685703995
1	92568637	92568637	92568637	0.997519807058
1	92577272	92577272	92577272	0.999906118562
1	92585716	92585716	92585716	1.00263470928
1	92599146	92599146	92599146	1.00765637672
1	92608996	92608996	92608996	1.01170867313
1	92618299	92618299	92618299	1.01578953971
1	92626523	92626523	92626523	1.01967230737
1	92638230	92638230	92638230	1.02578011238
1	92646001	92646001	92646001	1.03030050504
1	92654227	92654227	92654227	1.03557919628
1	92661404	92661404	92661404	1.04063418547
1	92670510	92670510	92670510	1.04764753824
1	92680083	92680083	92680083	1.05575945686
1	92689605	92689605	92689605	1.06466977105
1	92696592	92696592	92696592	1.07179094192
1	92704632	92704632	92704632	1.080571652
1	92712229	92712229	92712229	1.08936933336
1	92722145	92722145	92722145	1.10145026233
1	92729186	92729186	92729186	1.11034287333
1	92737190	92737190	92737190	1.12062318805
1	92748031	92748031	92748031	1.13451146014
1	92756435	92756435	92756435	1.14507269688
1	92764784	92764784	92764784	1.15532596529
1	92774923	92774923	92774923	1.16740071829
1	92784915	92784915	92784915	1.1788714324
1	92792330	92792330	92792330	1.18711293914
1	92801236	92801236	92801236	1.19668234612
1	92810665	92810665	92810665	1.20635431303
1	92820421	92820421	92820421	1.21576267938
1	92828759	92828759	92828759	1.22322835283
1	92837528	92837528	92837528	1.23039280161
1	92845329	92845329	92845329	1.23604639544
1	92853460	92853460	92853460	1.2410896977
1	92862937	92862937	92862937	1.24577111687
1	92873684	92873684	92873684	1.24949389778
1	92882264	92882264	92882264	1.25130831985
1	92890020	92890020	92890020	1.25217201267
1	92995991	92995991	92995991	1.23426937227
1	93004970	93004970	93004970	1.23095214455
1	93014793	93014793	93014793	1.22663082982
1	93023679	93023679	93023679	1.2220100902
1	93032619	93032619	93032619	1.21666318128
1	93245941	93245941	93245941	0.758074491879
1	93254334	93254334	93254334	0.727793369824
1	93262807	93262807	93262807	0.697671398892
1	93273526	93273526	93273526	0.660682238034
1	93283164	93283164	93283164	0.62898567841
1	93291247	93291247	93291247	0.603897828054
1	93299696	93299696	93299696	0.579413483461
1	93306660	93306660	93306660	0.560739612382
1	93315852	93315852	93315852	0.538372093029
1	93322046	93322046	93322046	0.524852380962
1	93330241	93330241	93330241	0.508917477891
1	93338881	93338881	93338881	0.494414290613
1	93345003	93345003	93345003	0.485459410067
1	93353315	93353315	93353315	0.474869738841
1	93361588	93361588	93361588	0.465859579136
1	93370139	93370139	93370139	0.457796866654
1	93380038	93380038	93380038	0.449595987207
1	93387774	93387774	93387774	0.443794184164
1	93399230	93399230	93399230	0.43585956971
1	93411875	93411875	93411875	0.427600963742
1	93420943	93420943	93420943	0.421803299864
1	93430218	93430218	93430218	0.415900541245
1	93437242	93437242	93437242	0.411428447049
1	93444887	93444887	93444887	0.406533693295
1	93452837	93452837	93452837	0.401379545457
1	93462965	93462965	93462965	0.394642523465
1	93472342	93472342	93472342	0.388197570096
1	93480933	93480933	93480933	0.382163158126
1	93488990	93488990	93488990	0.376449477574
1	93497906	93497906	93497906	0.370134513978
1	93504338	93504338	93504338	0.365631578589
1	93520124	93520124	93520124	0.354853188385
1	93528545	93528545	93528545	0.349279131229
1	93537149	93537149	93537149	0.343779565735
1	93544532	93544532	93544532	0.339291640043
1	93553635	93553635	93553635	0.334151729038
1	93561036	93561036	93561036	0.330392057189
1	93569976	93569976	93569976	0.326458962474
1	93580211	93580211	93580211	0.322822895052
1	93587699	93587699	93587699	0.320780904595
1	93597962	93597962	93597962	0.318857067625
1	93605887	93605887	93605887	0.318058201767
1	93616506	93616506	93616506	0.317870490261
1	93625692	93625692	93625692	0.318429262893
1	93634465	93634465	93634465	0.319498250268
1	93644972	93644972	93644972	0.32136480797
1	93653441	93653441	93653441	0.323271217649
1	93662328	93662328	93662328	0.32556851103
1	93672894	93672894	93672894	0.328475167782
1	93682208	93682208	93682208	0.33102374171
1	93693069	93693069	93693069	0.334045624505
1	93701903	93701903	93701903	0.336785787591
1	93712407	93712407	93712407	0.340673882596
1	93722852	93722852	93722852	0.345450037435
1	93731119	93731119	93731119	0.350073969018
1	93740515	93740515	93740515	0.356481280639
1	93749016	93749016	93749016	0.36350875833
1	93756937	93756937	93756937	0.371199320758
1	93766775	93766775	93766775	0.382290850276
1	93777989	93777989	93777989	0.396950052046
1	93787357	93787357	93787357	0.410838627454
1	93801235	93801235	93801235	0.434173052736
1	93808898	93808898	93808898	0.448415313507
1	93818431	93818431	93818431	0.467328378479
1	93828564	93828564	93828564	0.488654153461
1	93839266	93839266	93839266	0.512293035819
1	93848757	93848757	93848757	0.533996266158
1	93862011	93862011	93862011	0.564981396761
1	93870548	93870548	93870548	0.585011283933
1	93878854	93878854	93878854	0.604292934884
1	93886702	93886702	93886702	0.622119454082
1	93894173	93894173	93894173	0.638531115309
1	93903799	93903799	93903799	0.658518408202
1	93916279	93916279	93916279	0.681850070739
1	93926892	93926892	93926892	0.698997847777
1	93936935	93936935	93936935	0.712824263348
1	93946513	93946513	93946513	0.723850701118
1	93956979	93956979	93956979	0.733537070979
1	93966034	93966034	93966034	0.740065859944
1	93976953	93976953	93976953	0.746007943836
1	93984826	93984826	93984826	0.749228609816
1	93995758	93995758	93995758	0.752488777559
1	94005608	94005608	94005608	0.754405786121
1	94016078	94016078	94016078	0.755578736522
1	94216991	94216991	94216991	0.676865507028
1	94224900	94224900	94224900	0.673003187118
1	94232610	94232610	94232610	0.669906987826
1	94240369	94240369	94240369	0.667633613208
1	94248607	94248607	94248607	0.666316288246
1	94257096	94257096	94257096	0.666281775482
1	94264362	94264362	94264362	0.667429486489
1	94271792	94271792	94271792	0.669805119988
1	94280045	94280045	94280045	0.673880427497
1	94288007	94288007	94288007	0.67919572426
1	94297966	94297966	94297966	0.687660315781
1	94307115	94307115	94307115	0.697137432846
1	94315836	94315836	94315836	0.707693503757
1	94324721	94324721	94324721	0.720042422925
1	94333381	94333381	94333381	0.733710255668
1	94342426	94342426	94342426	0.74981989378
1	94351114	94351114	94351114	0.767125066107
1	94360013	94360013	94360013	0.786682188726
1	94370984	94370984	94370984	0.81327922079
1	94380122	94380122	94380122	0.837542853705
1	94388818	94388818	94388818	0.862424890682
1	94397798	94397798	94397798	0.889904811648
1	94404353	94404353	94404353	0.911067581912
1	94411899	94411899	94411899	0.936495817971
1	94421346	94421346	94421346	0.969706125285
1	94429598	94429598	94429598	0.999739163042
1	94437658	94437658	94437658	1.02979336828
1	94444903	94444903	94444903	1.05724799927
1	94451858	94451858	94451858	1.08382465236
1	94459699	94459699	94459699	1.11377284749
1	94466899	94466899	94466899	1.14095261491
1	94474731	94474731	94474731	1.16984173098
1	94483010	94483010	94483010	1.19931549825
1	94490262	94490262	94490262	1.22401744396
1	94499450	94499450	94499450	1.25345262052
1	94513021	94513021	94513021	1.2921518388
1	94520703	94520703	94520703	1.31107892291
1	94528963	94528963	94528963	1.32875621806
1	94537387	94537387	94537387	1.34375910189
1	94547809	94547809	94547809	1.35791833044
1	94556852	94556852	94556852	1.36626000939
1	94566567	94566567	94566567	1.3712734539
1	94575935	94575935	94575935	1.37240137125
1	94763676	94763676	94763676	1.02990286611
1	94774033	94774033	94774033	1.00455827987
1	94784270	94784270	94784270	0.980084539479
1	94791716	94791716	94791716	0.962747758656
1	94800157	94800157	94800157	0.943643991734
1	94807841	94807841	94807841	0.926795589905
1	94815772	94815772	94815772	0.9099145009
1	94824495	94824495	94824495	0.891810071751
1	94834101	94834101	94834101	0.872223413265
1	94844620	94844620	94844620	0.850977331321
1	94855341	94855341	94855341	0.829337148744
1	94864913	94864913	94864913	0.809885758338
1	94873599	94873599	94873599	0.792072851563
1	94883471	94883471	94883471	0.771597321816
1	94893320	94893320	94893320	0.750885633751
1	94901797	94901797	94901797	0.732833383024
1	94910341	94910341	94910341	0.714465065948
1	94919179	94919179	94919179	0.695334139621
1	94928757	94928757	94928757	0.674523470332
1	94937480	94937480	94937480	0.655601676343
1	94947716	94947716	94947716	0.633636899477
1	94956687	94956687	94956687	0.614813883754
1	94967261	94967261	94967261	0.593342297804
1	94976714	94976714	94976714	0.574872551163
1	94987323	94987323	94987323	0.555046776573
1	94995021	94995021	94995021	0.541407974804
1	95004571	95004571	95004571	0.525603550691
1	95011782	95011782	95011782	0.514597893356
1	95020032	95020032	95020032	0.50301476912
1	95028893	95028893	95028893	0.491722418942
1	95036950	95036950	95036950	0.482401406436
1	95044844	95044844	95044844	0.474043245576
1	95053328	95053328	95053328	0.465808024948
1	95061806	95061806	95061806	0.458267195819
1	95069855	95069855	95069855	0.451661511334
1	95193614	95193614	95193614	0.318482168212
1	95203891	95203891	95203891	0.297548899747
1	95215281	95215281	95215281	0.272684932356
1	95223793	95223793	95223793	0.253222071214
1	95233726	95233726	95233726	0.229869442775
1	95243821	95243821	95243821	0.205781990806
1	95252483	95252483	95252483	0.185038245568
1	95260860	95260860	95260860	0.165020029113
1	95269786	95269786	95269786	0.14380297736
1	95278437	95278437	95278437	0.123369316678
1	95287402	95287402	95287402	0.102326963716
1	95303021	95303021	95303021	0.065889088826
1	95312085	95312085	95312085	0.0448141088648
1	95320619	95320619	95320619	0.0250218478646
1	95329068	95329068	95329068	0.00550367613532
1	95340038	95340038	95340038	-0.0197347118618
1	95347015	95347015	95347015	-0.035756036007
1	95358226	95358226	95358226	-0.0615737134487
1	95366745	95366745	95366745	-0.0813754977629
1	95375545	95375545	95375545	-0.102130433109
1	95385457	95385457	95385457	-0.126116636971
1	95394962	95394962	95394962	-0.150009529042
1	95402942	95402942	95402942	-0.170924360953
1	95413666	95413666	95413666	-0.200472257956
1	95424713	95424713	95424713	-0.232765021056
1	95435201	95435201	95435201	-0.26506033643
1	95446898	95446898	95446898	-0.302596019086
1	95457663	95457663	95457663	-0.338027780425
1	95465917	95465917	95465917	-0.365411206499
1	95474071	95474071	95474071	-0.392412448552
1	95484616	95484616	95484616	-0.427031654482
1	95493389	95493389	95493389	-0.455483840912
1	95503825	95503825	95503825	-0.488923041163
1	95514364	95514364	95514364	-0.522307757717
1	95523425	95523425	95523425	-0.550744421523
1	95534453	95534453	95534453	-0.585100629055
1	95544935	95544935	95544935	-0.617550173185
1	95555474	95555474	95555474	-0.649968446392
1	95563977	95563977	95563977	-0.675936154243
1	95574315	95574315	95574315	-0.707286939382
1	95584660	95584660	95584660	-0.738501718317
1	95595045	95595045	95595045	-0.769747333733
1	95603528	95603528	95603528	-0.795238799253
1	95612372	95612372	95612372	-0.821859435759
1	95625254	95625254	95625254	-0.860916316962
1	95632825	95632825	95632825	-0.884073572028
1	95644085	95644085	95644085	-0.918827175183
1	95654188	95654188	95654188	-0.950376186481
1	95664965	95664965	95664965	-0.984424461466
1	95673027	95673027	95673027	-1.01013417012
1	95685581	95685581	95685581	-1.0504963431
1	95693353	95693353	95693353	-1.07561137141
1	95703807	95703807	95703807	-1.10946252629
1	95713294	95713294	95713294	-1.14021389324
1	95723622	95723622	95723622	-1.17365160435
1	95735106	95735106	95735106	-1.2107042575
1	95742937	95742937	95742937	-1.23583204612
1	95752131	95752131	95752131	-1.26512398791
1	95763150	95763150	95763150	-1.29990085615
1	95772262	95772262	95772262	-1.32838645477
1	95782105	95782105	95782105	-1.35894231794
1	95792618	95792618	95792618	-1.39144853693
1	95803938	95803938	95803938	-1.4264006443
1	95814780	95814780	95814780	-1.45986809335
1	95824044	95824044	95824044	-1.48841717214
1	95834620	95834620	95834620	-1.52086770938
1	95845825	95845825	95845825	-1.55495506772
1	95855786	95855786	95855786	-1.58475845939
1	95864927	95864927	95864927	-1.61141435936
1	95874072	95874072	95874072	-1.63720705756
1	95884464	95884464	95884464	-1.66527060078
1	95894777	95894777	95894777	-1.69172075878
1	95903606	95903606	95903606	-1.71326115299
1	95912260	95912260	95912260	-1.733458252
1	95921420	95921420	95921420	-1.75402474305
1	95933497	95933497	95933497	-1.7801880547
1	95942708	95942708	95942708	-1.79954388202
1	95953231	95953231	95953231	-1.82105307992
1	95964908	95964908	95964908	-1.84405629458
1	95975455	95975455	95975455	-1.86376836301
1	95983745	95983745	95983745	-1.87832538614
1	95991859	95991859	95991859	-1.8916674811
1	96001631	96001631	96001631	-1.90658212009
1	96010068	96010068	96010068	-1.918538564
1	96018795	96018795	96018795	-1.93011803239
1	96028475	96028475	96028475	-1.94221265765
1	96039021	96039021	96039021	-1.95474451349
1	96048114	96048114	96048114	-1.96514058499
1	96066116	96066116	96066116	-1.98482280289
1	96075832	96075832	96075832	-1.99501558282
1	96086010	96086010	96086010	-2.00539375546
1	96095901	96095901	96095901	-2.01517795889
1	96104942	96104942	96104942	-2.02384382821
1	96116007	96116007	96116007	-2.03412944225
1	96125661	96125661	96125661	-2.04288012169
1	96135365	96135365	96135365	-2.05149593824
1	96149116	96149116	96149116	-2.06328905538
1	96159994	96159994	96159994	-2.07201096068
1	96168621	96168621	96168621	-2.07837523855
1	96179345	96179345	96179345	-2.08552101818
1	96190485	96190485	96190485	-2.09196273134
1	96199306	96199306	96199306	-2.09618670011
1	96208599	96208599	96208599	-2.09957485307
1	96218744	96218744	96218744	-2.10181850976
1	96228902	96228902	96228902	-2.10239175741
1	96470967	96470967	96470967	-1.75314261564
1	96481510	96481510	96481510	-1.73737839671
1	96494262	96494262	96494262	-1.72121199344
1	96503976	96503976	96503976	-1.71091055425
1	96513764	96513764	96513764	-1.70197721495
1	96524925	96524925	96524925	-1.69310803849
1	96536408	96536408	96536408	-1.68494168397
1	96546762	96546762	96546762	-1.67805436977
1	96557742	96557742	96557742	-1.67102091376
1	96566711	96566711	96566711	-1.66537109425
1	96575905	96575905	96575905	-1.65960401033
1	96586066	96586066	96586066	-1.65323807081
1	96595276	96595276	96595276	-1.64746635347
1	96610749	96610749	96610749	-1.63783690087
1	96625846	96625846	96625846	-1.62870828523
1	96635956	96635956	96635956	-1.6226932124
1	96644897	96644897	96644897	-1.61727272535
1	96658266	96658266	96658266	-1.60865053531
1	96666289	96666289	96666289	-1.60300259404
1	96675727	96675727	96675727	-1.59576869728
1	96686162	96686162	96686162	-1.58698270454
1	96696817	96696817	96696817	-1.57719059767
1	96705327	96705327	96705327	-1.56882788426
1	96716057	96716057	96716057	-1.55780626114
1	96725171	96725171	96725171	-1.54830003387
1	96735649	96735649	96735649	-1.53752151666
1	96743645	96743645	96743645	-1.52955373155
1	96753749	96753749	96753749	-1.51990587454
1	96760807	96760807	96760807	-1.51349062235
1	96771487	96771487	96771487	-1.50441442372
1	96782119	96782119	96782119	-1.49629172983
1	96790522	96790522	96790522	-1.49058525029
1	96799874	96799874	96799874	-1.48501249229
1	96808675	96808675	96808675	-1.48054146445
1	96816582	96816582	96816582	-1.47715796561
1	96828825	96828825	96828825	-1.47301489642
1	96836891	96836891	96836891	-1.470911167
1	96846765	96846765	96846765	-1.46888862681
1	96862878	96862878	96862878	-1.46673162672
1	97038531	97038531	97038531	-1.48208353518
1	97047612	97047612	97047612	-1.48271392733
1	97057349	97057349	97057349	-1.48227095481
1	97068018	97068018	97068018	-1.48040785192
1	97077229	97077229	97077229	-1.47759064773
1	97084614	97084614	97084614	-1.47449031912
1	97094647	97094647	97094647	-1.46910767776
1	97102549	97102549	97102549	-1.46400560584
1	97111362	97111362	97111362	-1.45758521679
1	97121758	97121758	97121758	-1.44935902022
1	97130283	97130283	97130283	-1.44236882432
1	97140385	97140385	97140385	-1.43411312537
1	97150188	97150188	97150188	-1.42643095018
1	97161702	97161702	97161702	-1.41815324262
1	97172765	97172765	97172765	-1.41118129985
1	97182208	97182208	97182208	-1.40608938212
1	97191428	97191428	97191428	-1.40192384326
1	97201627	97201627	97201627	-1.39830368071
1	97212049	97212049	97212049	-1.39575344041
1	97221889	97221889	97221889	-1.39446274696
1	97229497	97229497	97229497	-1.39423696877
1	97240859	97240859	97240859	-1.39527773294
1	97249389	97249389	97249389	-1.39723227643
1	97257621	97257621	97257621	-1.40009418814
1	97266805	97266805	97266805	-1.40441346462
1	97277894	97277894	97277894	-1.41117638247
1	97293157	97293157	97293157	-1.42307061411
1	97301073	97301073	97301073	-1.43029118446
1	97310411	97310411	97310411	-1.43965358475
1	97323196	97323196	97323196	-1.45386959042
1	97330989	97330989	97330989	-1.46325621321
1	97343360	97343360	97343360	-1.47913087321
1	97352049	97352049	97352049	-1.49087662869
1	97363648	97363648	97363648	-1.50717136731
1	97374009	97374009	97374009	-1.52225889886
1	97382883	97382883	97382883	-1.5355453745
1	97393144	97393144	97393144	-1.55133539366
1	97404575	97404575	97404575	-1.56954038511
1	97415686	97415686	97415686	-1.58788576061
1	97424366	97424366	97424366	-1.60264425621
1	97434517	97434517	97434517	-1.62033675502
1	97444360	97444360	97444360	-1.63785790541
1	97453681	97453681	97453681	-1.65462405137
1	97463018	97463018	97463018	-1.6713745635
1	97472489	97472489	97472489	-1.68807194513
1	97481348	97481348	97481348	-1.7032020608
1	97490327	97490327	97490327	-1.71788211794
1	97497349	97497349	97497349	-1.72884074014
1	97505485	97505485	97505485	-1.74098227478
1	97513771	97513771	97513771	-1.75281747127
1	97524353	97524353	97524353	-1.76729288519
1	97533885	97533885	97533885	-1.7798041043
1	97543806	97543806	97543806	-1.79236208
1	97552766	97552766	97552766	-1.80333593868
1	97563308	97563308	97563308	-1.81582657984
1	97572432	97572432	97572432	-1.82631081933
1	97582428	97582428	97582428	-1.83748142667
1	97593910	97593910	97593910	-1.84994301403
1	97603701	97603701	97603701	-1.86025115982
1	97612312	97612312	97612312	-1.86901077484
1	97621575	97621575	97621575	-1.87802868524
1	97631079	97631079	97631079	-1.88673150109
1	97641556	97641556	97641556	-1.89548194677
1	97653238	97653238	97653238	-1.90379770399
1	97661744	97661744	97661744	-1.90852124554
1	97670397	97670397	97670397	-1.91181545056
1	97679737	97679737	97679737	-1.91327234613
1	97689431	97689431	97689431	-1.91204206017
1	97697573	97697573	97697573	-1.90854053711
1	97707658	97707658	97707658	-1.90073140936
1	97715287	97715287	97715287	-1.89207177356
1	97723386	97723386	97723386	-1.88014088231
1	97730701	97730701	97730701	-1.86688845751
1	97738994	97738994	97738994	-1.84904818457
1	97748302	97748302	97748302	-1.82562101102
1	97757594	97757594	97757594	-1.79885392626
1	97764771	97764771	97764771	-1.77598350236
1	97774232	97774232	97774232	-1.74307577428
1	97782761	97782761	97782761	-1.7109063121
1	97791125	97791125	97791125	-1.67728071431
1	97800256	97800256	97800256	-1.63851197399
1	97809715	97809715	97809715	-1.59639079965
1	97818160	97818160	97818160	-1.55733033571
1	97827517	97827517	97827517	-1.51273936367
1	97837508	97837508	97837508	-1.46402063098
1	97847294	97847294	97847294	-1.41562759475
1	97857967	97857967	97857967	-1.36253573334
1	97867286	97867286	97867286	-1.31618846969
1	97978017	97978017	97978017	-0.794118830919
1	97989537	97989537	97989537	-0.744892157956
1	97997917	97997917	97997917	-0.709805213352
1	98006007	98006007	98006007	-0.676423153183
1	98015890	98015890	98015890	-0.636221275526
1	98024205	98024205	98024205	-0.602849806918
1	98033618	98033618	98033618	-0.565577937697
1	98041620	98041620	98041620	-0.534382719759
1	98052035	98052035	98052035	-0.494575015438
1	98189304	98189304	98189304	-0.0987152535881
1	98198874	98198874	98198874	-0.0837745925836
1	98209415	98209415	98209415	-0.07064903833
1	98221222	98221222	98221222	-0.0605717384939
1	98230107	98230107	98230107	-0.0563501795438
1	98239103	98239103	98239103	-0.0550454416589
1	98247135	98247135	98247135	-0.0564040730717
1	98256513	98256513	98256513	-0.0609748042752
1	98265051	98265051	98265051	-0.067864325536
1	98271985	98271985	98271985	-0.0752983125836
1	98282051	98282051	98282051	-0.0888806949016
1	98291188	98291188	98291188	-0.103839436121
1	98298912	98298912	98298912	-0.118164523358
1	98309288	98309288	98309288	-0.139398489668
1	98318121	98318121	98318121	-0.158872362652
1	98326796	98326796	98326796	-0.178836207393
1	98335397	98335397	98335397	-0.199066924989
1	98344082	98344082	98344082	-0.219576394354
1	98352592	98352592	98352592	-0.239413818186
1	98359714	98359714	98359714	-0.255567141891
1	98369950	98369950	98369950	-0.277671203183
1	98377471	98377471	98377471	-0.292845501521
1	98385798	98385798	98385798	-0.308435182252
1	98394282	98394282	98394282	-0.322951844782
1	98401304	98401304	98401304	-0.33393285121
1	98411281	98411281	98411281	-0.348044201067
1	98417559	98417559	98417559	-0.356128013901
1	98427131	98427131	98427131	-0.367489740044
1	98435847	98435847	98435847	-0.377071182318
1	98445875	98445875	98445875	-0.38748855054
1	98452471	98452471	98452471	-0.394125880174
1	98461712	98461712	98461712	-0.403347414658
1	98469932	98469932	98469932	-0.411677248315
1	98479024	98479024	98479024	-0.42127903995
1	98489318	98489318	98489318	-0.432920127291
1	98498988	98498988	98498988	-0.444679120061
1	98507499	98507499	98507499	-0.455625148347
1	98518378	98518378	98518378	-0.470354256061
1	98527674	98527674	98527674	-0.48351087379
1	98537884	98537884	98537884	-0.498354274856
1	98546559	98546559	98546559	-0.511068930433
1	98554646	98554646	98554646	-0.522877586847
1	98563487	98563487	98563487	-0.535687908204
1	98571202	98571202	98571202	-0.546759963089
1	98580301	98580301	98580301	-0.559656147422
1	98593062	98593062	98593062	-0.577324597585
1	98601064	98601064	98601064	-0.588084557447
1	98609660	98609660	98609660	-0.599327234248
1	98619964	98619964	98619964	-0.612344802436
1	98631467	98631467	98631467	-0.626346974068
1	98640738	98640738	98640738	-0.637306442126
1	98649693	98649693	98649693	-0.647682292584
1	98661239	98661239	98661239	-0.66091488799
1	98670705	98670705	98670705	-0.671730687413
1	98682115	98682115	98682115	-0.684650081766
1	98690188	98690188	98690188	-0.693541460599
1	98699755	98699755	98699755	-0.703555070893
1	98709392	98709392	98709392	-0.712815441307
1	98717783	98717783	98717783	-0.719947429003
1	98725908	98725908	98725908	-0.725778798926
1	98735366	98735366	98735366	-0.731023425126
1	98744384	98744384	98744384	-0.734388781083
1	98753323	98753323	98753323	-0.736133230511
1	98763406	98763406	98763406	-0.736273298229
1	98773126	98773126	98773126	-0.734680682686
1	98782225	98782225	98782225	-0.731672084483
1	98791970	98791970	98791970	-0.726787767369
1	98800441	98800441	98800441	-0.721123426578
1	98811162	98811162	98811162	-0.712059668075
1	98818353	98818353	98818353	-0.704843051449
1	98828109	98828109	98828109	-0.693741448083
1	98836336	98836336	98836336	-0.683350222759
1	98845547	98845547	98845547	-0.670795529814
1	98855419	98855419	98855419	-0.656544573944
1	98865134	98865134	98865134	-0.642012713496
1	98874901	98874901	98874901	-0.627150204534
1	98887052	98887052	98887052	-0.608691401949
1	98897926	98897926	98897926	-0.592608740869
1	98906332	98906332	98906332	-0.580623554048
1	98917368	98917368	98917368	-0.565551319882
1	98926239	98926239	98926239	-0.553987719291
1	98934766	98934766	98934766	-0.543323972377
1	98943316	98943316	98943316	-0.533121932511
1	98951831	98951831	98951831	-0.523574580846
1	98962239	98962239	98962239	-0.512975504153
1	98973486	98973486	98973486	-0.5031715765
1	99161550	99161550	99161550	-0.75680314373
1	99170446	99170446	99170446	-0.785443143367
1	99179284	99179284	99179284	-0.813710845813
1	99190192	99190192	99190192	-0.847957162997
1	99198178	99198178	99198178	-0.872252995942
1	99207253	99207253	99207253	-0.898656678913
1	99216593	99216593	99216593	-0.924091601444
1	99225913	99225913	99225913	-0.947372133486
1	99412569	99412569	99412569	-0.817417117915
1	99422950	99422950	99422950	-0.779932285708
1	99432643	99432643	99432643	-0.742835608881
1	99441388	99441388	99441388	-0.707579628341
1	99559733	99559733	99559733	-0.134464662336
1	99568954	99568954	99568954	-0.0912341054266
1	99577040	99577040	99577040	-0.0542777739685
1	99586499	99586499	99586499	-0.0122522358421
1	99595064	99595064	99595064	0.0246260768549
1	99604482	99604482	99604482	0.063781653598
1	99612592	99612592	99612592	0.0962064208729
1	99622801	99622801	99622801	0.13516346237
1	99631854	99631854	99631854	0.167816269099
1	99642154	99642154	99642154	0.202620386741
1	99650674	99650674	99650674	0.22946649841
1	99661616	99661616	99661616	0.261440379496
1	99671074	99671074	99671074	0.287028137618
1	99680692	99680692	99680692	0.311446967114
1	99690307	99690307	99690307	0.334600697014
1	99699173	99699173	99699173	0.355139228765
1	99707557	99707557	99707557	0.374111022109
1	99717077	99717077	99717077	0.395374411806
1	99725433	99725433	99725433	0.413964985557
1	99734309	99734309	99734309	0.433799050557
1	99743336	99743336	99743336	0.454152645733
1	99752788	99752788	99752788	0.475691854742
1	99762100	99762100	99762100	0.497155251431
1	99769623	99769623	99769623	0.514684326589
1	99778433	99778433	99778433	0.53536898813
1	99789331	99789331	99789331	0.560911461199
1	99798697	99798697	99798697	0.582511556189
1	99808360	99808360	99808360	0.604168799082
1	99819249	99819249	99819249	0.627555572129
1	99829343	99829343	99829343	0.648196623302
1	99838818	99838818	99838818	0.666731498773
1	99848196	99848196	99848196	0.684345721987
1	99857325	99857325	99857325	0.700878886194
1	99865123	99865123	99865123	0.714614587745
1	99874583	99874583	99874583	0.73084221396
1	99882952	99882952	99882952	0.744807851492
1	99890650	99890650	99890650	0.757353702834
1	99899053	99899053	99899053	0.770733513849
1	99906792	99906792	99906792	0.782793303531
1	99913683	99913683	99913683	0.793348356563
1	99922730	99922730	99922730	0.806932446153
1	99930369	99930369	99930369	0.81813304441
1	99937715	99937715	99937715	0.828632949628
1	99946326	99946326	99946326	0.840482179715
1	99954464	99954464	99954464	0.851062594313
1	99964694	99964694	99964694	0.863280207599
1	99974381	99974381	99974381	0.873568938283
1	99984842	99984842	99984842	0.883289022553
1	99991756	99991756	99991756	0.889081885481
1	100000943	100000943	100000943	0.896284003889
1	100008215	100008215	100008215	0.901770871289
1	100015536	100015536	100015536	0.907253512888
1	100024012	100024012	100024012	0.913708664671
1	100031094	100031094	100031094	0.919316195098
1	100038631	100038631	100038631	0.925564624608
1	100047119	100047119	100047119	0.932943087886
1	100056923	100056923	100056923	0.941897803914
1	100064738	100064738	100064738	0.94937160443
1	100180781	100180781	100180781	1.03835859533
1	100191206	100191206	100191206	1.04114240204
1	100199890	100199890	100199890	1.04289743301
1	100210361	100210361	100210361	1.04442869489
1	100219098	100219098	100219098	1.04528060268
1	100227873	100227873	100227873	1.04579961289
1	100235160	100235160	100235160	1.04601824427
1	100243662	100243662	100243662	1.04605881878
1	100252151	100252151	100252151	1.04585481264
1	100263632	100263632	100263632	1.04508616481
1	100273592	100273592	100273592	1.04386343983
1	100282465	100282465	100282465	1.0423178713
1	100290188	100290188	100290188	1.04064013893
1	100297961	100297961	100297961	1.03866478314
1	100306092	100306092	100306092	1.0362764481
1	100314528	100314528	100314528	1.0333561571
1	100323634	100323634	100323634	1.02954477782
1	100333494	100333494	100333494	1.02453134466
1	100342737	100342737	100342737	1.01896495345
1	100351470	100351470	100351470	1.01290873562
1	100361922	100361922	100361922	1.00457478623
1	100370257	100370257	100370257	0.997008472245
1	100377807	100377807	100377807	0.989373305273
1	100386823	100386823	100386823	0.979146836053
1	100395532	100395532	100395532	0.967959373137
1	100404206	100404206	100404206	0.955413204896
1	100412743	100412743	100412743	0.941621370023
1	100422619	100422619	100422619	0.923807208213
1	100430648	100430648	100430648	0.907829610291
1	100440652	100440652	100440652	0.886058677779
1	100449793	100449793	100449793	0.864403085987
1	100457692	100457692	100457692	0.844369426461
1	100466413	100466413	100466413	0.820879249294
1	100474506	100474506	100474506	0.797875069192
1	100482998	100482998	100482998	0.77258363743
1	100490745	100490745	100490745	0.748579165316
1	100498445	100498445	100498445	0.723930007466
1	100507163	100507163	100507163	0.695145444501
1	100515746	100515746	100515746	0.66596543439
1	100525448	100525448	100525448	0.632041156699
1	100535076	100535076	100535076	0.597424167145
1	100543638	100543638	100543638	0.565846562778
1	100552921	100552921	100552921	0.530763436627
1	100562490	100562490	100562490	0.493728290696
1	100572408	100572408	100572408	0.454542003187
1	100582457	100582457	100582457	0.414247061601
1	100590909	100590909	100590909	0.380151610142
1	100603163	100603163	100603163	0.330917478938
1	100612921	100612921	100612921	0.292363896215
1	100622867	100622867	100622867	0.254177817815
1	100631679	100631679	100631679	0.221668460581
1	100644583	100644583	100644583	0.176850550422
1	100653801	100653801	100653801	0.147085101933
1	100805929	100805929	100805929	-0.148275142077
1	100815322	100815322	100815322	-0.168113805849
1	100826586	100826586	100826586	-0.194015806575
1	100836670	100836670	100836670	-0.219198851261
1	100848474	100848474	100848474	-0.250875720888
1	100858188	100858188	100858188	-0.278398195416
1	100867422	100867422	100867422	-0.305427195876
1	100875690	100875690	100875690	-0.330059970322
1	100884599	100884599	100884599	-0.356821690206
1	100893814	100893814	100893814	-0.384579539842
1	100903908	100903908	100903908	-0.41498177856
1	100911893	100911893	100911893	-0.439008304501
1	100919400	100919400	100919400	-0.461550962019
1	100928530	100928530	100928530	-0.488845839249
1	100937459	100937459	100937459	-0.515339265409
1	100948961	100948961	100948961	-0.549076361264
1	100958935	100958935	100958935	-0.577853545846
1	100968438	100968438	100968438	-0.604716831262
1	100976458	100976458	100976458	-0.626849752318
1	100984050	100984050	100984050	-0.647246954552
1	100994496	100994496	100994496	-0.674315439928
1	101002581	101002581	101002581	-0.694398867526
1	101011659	101011659	101011659	-0.715969223799
1	101021970	101021970	101021970	-0.739134266597
1	101030171	101030171	101030171	-0.756484628461
1	101038783	101038783	101038783	-0.773662919572
1	101048417	101048417	101048417	-0.791681304094
1	101058983	101058983	101058983	-0.810159747256
1	101215153	101215153	101215153	-0.960838186498
1	101224580	101224580	101224580	-0.965609576511
1	101233970	101233970	101233970	-0.970478038089
1	101245568	101245568	101245568	-0.976971493596
1	101258109	101258109	101258109	-0.984946278543
1	101268779	101268779	101268779	-0.992654734695
1	101278837	101278837	101278837	-1.00069067894
1	101290357	101290357	101290357	-1.01076912345
1	101300091	101300091	101300091	-1.019974317
1	101395835	101395835	101395835	-1.16274964511
1	101406283	101406283	101406283	-1.18526148507
1	101416204	101416204	101416204	-1.20774360272
1	101516590	101516590	101516590	-1.50052860929
1	101527053	101527053	101527053	-1.53756034924
1	101536241	101536241	101536241	-1.57079679218
1	101544926	101544926	101544926	-1.60274253612
1	101557561	101557561	101557561	-1.65001808605
1	101567807	101567807	101567807	-1.68890030082
1	101578834	101578834	101578834	-1.73101519331
1	101588920	101588920	101588920	-1.76949325925
1	101600763	101600763	101600763	-1.81424428974
1	101610120	101610120	101610120	-1.84897032443
1	101617846	101617846	101617846	-1.87701397238
1	101625917	101625917	101625917	-1.90556131418
1	101640518	101640518	101640518	-1.95513632945
1	101650579	101650579	101650579	-1.98774702633
1	101661363	101661363	101661363	-2.02125928288
1	101672653	101672653	101672653	-2.05468186044
1	101683232	101683232	101683232	-2.08442748085
1	101693506	101693506	101693506	-2.11185044898
1	101704456	101704456	101704456	-2.13947043567
1	101869502	101869502	101869502	-2.37723952364
1	101877992	101877992	101877992	-2.38294794893
1	101889423	101889423	101889423	-2.38941949618
1	101897874	101897874	101897874	-2.39326826686
1	101907368	101907368	101907368	-2.39665012965
1	101917034	101917034	101917034	-2.39913310048
1	101927038	101927038	101927038	-2.40070555073
1	101936554	101936554	101936554	-2.40116674013
1	101945886	101945886	101945886	-2.40050271521
1	101955035	101955035	101955035	-2.39863810726
1	101964371	101964371	101964371	-2.39536671479
1	101972417	101972417	101972417	-2.3913637979
1	101981855	101981855	101981855	-2.38522478844
1	101990599	101990599	101990599	-2.37816587861
1	101999776	101999776	101999776	-2.3694153727
1	102008260	102008260	102008260	-2.36017780162
1	102019599	102019599	102019599	-2.34619945842
1	102029825	102029825	102029825	-2.33204019252
1	102037743	102037743	102037743	-2.32007289197
1	102048984	102048984	102048984	-2.30168478738
1	102058940	102058940	102058940	-2.2841721982
1	102069055	102069055	102069055	-2.26525047977
1	102080659	102080659	102080659	-2.24220717476
1	102092168	102092168	102092168	-2.21809658956
1	102103920	102103920	102103920	-2.19232324543
1	102114018	102114018	102114018	-2.16936279914
1	102122403	102122403	102122403	-2.14986182286
1	102131596	102131596	102131596	-2.12820319109
1	102142840	102142840	102142840	-2.10164103197
1	102153967	102153967	102153967	-2.07574202855
1	102164818	102164818	102164818	-2.05128008363
1	102173696	102173696	102173696	-2.03201642944
1	102184819	102184819	102184819	-2.00893238296
1	102194841	102194841	102194841	-1.98919347401
1	102205201	102205201	102205201	-1.96993164982
1	102215305	102215305	102215305	-1.95240514378
1	102225822	102225822	102225822	-1.93562106022
1	102235394	102235394	102235394	-1.9217074146
1	102244390	102244390	102244390	-1.90987478653
1	102255182	102255182	102255182	-1.89739696538
1	102265164	102265164	102265164	-1.88765119698
1	102275046	102275046	102275046	-1.87979059738
1	102284039	102284039	102284039	-1.87419551378
1	102293439	102293439	102293439	-1.86991657754
1	102302557	102302557	102302557	-1.86733697383
1	102316894	102316894	102316894	-1.86665847435
1	102326067	102326067	102326067	-1.86856967888
1	102336079	102336079	102336079	-1.87290042308
1	102349979	102349979	102349979	-1.88288697286
1	102361656	102361656	102361656	-1.89457236306
1	102370315	102370315	102370315	-1.90481082313
1	102379494	102379494	102379494	-1.91678734367
1	102391617	102391617	102391617	-1.93397046789
1	102400412	102400412	102400412	-1.9471287295
1	102410029	102410029	102410029	-1.96190558196
1	102419743	102419743	102419743	-1.97707398301
1	102429462	102429462	102429462	-1.99241851025
1	102441077	102441077	102441077	-2.01099083038
1	102454179	102454179	102454179	-2.03238993467
1	102465527	102465527	102465527	-2.05139510093
1	102473826	102473826	102473826	-2.06556863252
1	102485121	102485121	102485121	-2.08522430002
1	102493665	102493665	102493665	-2.10040316322
1	102502624	102502624	102502624	-2.11665544058
1	102516911	102516911	102516911	-2.14343146159
1	102526265	102526265	102526265	-2.16164789213
1	102538144	102538144	102538144	-2.18571827413
1	102548816	102548816	102548816	-2.20830012434
1	102559718	102559718	102559718	-2.23218077087
1	102570061	102570061	102570061	-2.25535861969
1	102579419	102579419	102579419	-2.27654804837
1	102590910	102590910	102590910	-2.30253587802
1	102600506	102600506	102600506	-2.32391043622
1	102610459	102610459	102610459	-2.34543943299
1	102618706	102618706	102618706	-2.36258472585
1	102629880	102629880	102629880	-2.38459382829
1	102640643	102640643	102640643	-2.40422616098
1	102652631	102652631	102652631	-2.42391798372
1	102663265	102663265	102663265	-2.43915311986
1	102672337	102672337	102672337	-2.45028902075
1	102682131	102682131	102682131	-2.46025123362
1	102690058	102690058	102690058	-2.46669005599
1	102698510	102698510	102698510	-2.47193081397
1	102709074	102709074	102709074	-2.47614153644
1	102718389	102718389	102718389	-2.47776315213
1	102726706	102726706	102726706	-2.47764348527
1	102736726	102736726	102736726	-2.47569356181
1	102746945	102746945	102746945	-2.47189261845
1	102758677	102758677	102758677	-2.46552121531
1	102768472	102768472	102768472	-2.45862694213
1	102778175	102778175	102778175	-2.45035752532
1	102789337	102789337	102789337	-2.43908551805
1	102798800	102798800	102798800	-2.42807601284
1	102810800	102810800	102810800	-2.41207801946
1	102820141	102820141	102820141	-2.39784542009
1	102831017	102831017	102831017	-2.37908110801
1	102842049	102842049	102842049	-2.3574848427
1	102850602	102850602	102850602	-2.33890924242
1	102862465	102862465	102862465	-2.31051416191
1	102874585	102874585	102874585	-2.27844302549
1	102881966	102881966	102881966	-2.25745226628
1	102890431	102890431	102890431	-2.23211219629
1	102898546	102898546	102898546	-2.20671720612
1	102911244	102911244	102911244	-2.16544650646
1	102919213	102919213	102919213	-2.13900320725
1	102928763	102928763	102928763	-2.10717947123
1	102941526	102941526	102941526	-2.06513209438
1	102951367	102951367	102951367	-2.03368028465
1	102961670	102961670	102961670	-2.00222897909
1	102971893	102971893	102971893	-1.97306230715
1	102980758	102980758	102980758	-1.9498275508
1	102992409	102992409	102992409	-1.92273479342
1	103001836	103001836	103001836	-1.90405586885
1	103011605	103011605	103011605	-1.88806471805
1	103021784	103021784	103021784	-1.87525355256
1	103032790	103032790	103032790	-1.86591797088
1	103042480	103042480	103042480	-1.86149248584
1	103056384	103056384	103056384	-1.86078369254
1	103065932	103065932	103065932	-1.86369838776
1	103073323	103073323	103073323	-1.86765905968
1	103084847	103084847	103084847	-1.87655263554
1	103092706	103092706	103092706	-1.88438714841
1	103103941	103103941	103103941	-1.8979732879
1	103114027	103114027	103114027	-1.91251521733
1	103123208	103123208	103123208	-1.92763519343
1	103135019	103135019	103135019	-1.94964826261
1	103145488	103145488	103145488	-1.97147183881
1	103154361	103154361	103154361	-1.99162167075
1	103165124	103165124	103165124	-2.01806022494
1	103173730	103173730	103173730	-2.04072274065
1	103184934	103184934	103184934	-2.07221555185
1	103193781	103193781	103193781	-2.09861653869
1	103203887	103203887	103203887	-2.1302838082
1	103213567	103213567	103213567	-2.16194146038
1	103221802	103221802	103221802	-2.18973585335
1	103232701	103232701	103232701	-2.22757441647
1	103243339	103243339	103243339	-2.26551523109
1	103254412	103254412	103254412	-2.30580367003
1	103266461	103266461	103266461	-2.35016433031
1	103276201	103276201	103276201	-2.38610538142
1	103285314	103285314	103285314	-2.41961143915
1	103295555	103295555	103295555	-2.45708671459
1	103304942	103304942	103304942	-2.49135916361
1	103463672	103463672	103463672	-1.76163485924
1	103472884	103472884	103472884	-1.76792283372
1	103483196	103483196	103483196	-1.77492986354
1	103496749	103496749	103496749	-1.78407424177
1	103505529	103505529	103505529	-1.78993308333
1	103515123	103515123	103515123	-1.79623594497
1	103525242	103525242	103525242	-1.80279676498
1	103535215	103535215	103535215	-1.80925332251
1	103543694	103543694	103543694	-1.81479082142
1	103906095	103906095	103906095	-2.22787938816
1	103918445	103918445	103918445	-2.21531473314
1	103931722	103931722	103931722	-2.20179114888
1	103941420	103941420	103941420	-2.19205320084
1	103950594	103950594	103950594	-2.18303987994
1	103960506	103960506	103960506	-2.17363827513
1	103970763	103970763	103970763	-2.16439275653
1	103980029	103980029	103980029	-2.15650283212
1	103990204	103990204	103990204	-2.14834874869
1	103999971	103999971	103999971	-2.14101475466
1	104009431	104009431	104009431	-2.13435779211
1	104019973	104019973	104019973	-2.1274398464
1	104030159	104030159	104030159	-2.1211794022
1	104040383	104040383	104040383	-2.11515757557
1	104051428	104051428	104051428	-2.10877800718
1	104061923	104061923	104061923	-2.10270124887
1	104070882	104070882	104070882	-2.09741636716
1	104080323	104080323	104080323	-2.0917206901
1	104090125	104090125	104090125	-2.08569200357
1	104100541	104100541	104100541	-2.07925916533
1	104109329	104109329	104109329	-2.07395164519
1	104119009	104119009	104119009	-2.06845402522
1	104131087	104131087	104131087	-2.06262836571
1	104141840	104141840	104141840	-2.0589321991
1	104152449	104152449	104152449	-2.05695651414
1	104163510	104163510	104163510	-2.05673792493
1	104171713	104171713	104171713	-2.057765272
1	104181898	104181898	104181898	-2.06047181272
1	104192927	104192927	104192927	-2.06532101976
1	104201436	104201436	104201436	-2.07048587528
1	104211880	104211880	104211880	-2.07853586987
1	104229937	104229937	104229937	-2.09667996628
1	104239963	104239963	104239963	-2.10870300786
1	104249238	104249238	104249238	-2.12069253744
1	104260195	104260195	104260195	-2.13547703786
1	104272176	104272176	104272176	-2.15173720232
1	104281188	104281188	104281188	-2.16350693578
1	104290265	104290265	104290265	-2.17453021217
1	104300864	104300864	104300864	-2.18589093215
1	104310913	104310913	104310913	-2.19477938782
1	104319825	104319825	104319825	-2.20089794288
1	104329521	104329521	104329521	-2.2055655921
1	104340871	104340871	104340871	-2.20841182027
1	104351341	104351341	104351341	-2.20859511681
1	104360205	104360205	104360205	-2.20692372827
1	104369357	104369357	104369357	-2.20342132579
1	104382506	104382506	104382506	-2.19524722488
1	104395368	104395368	104395368	-2.18374724454
1	104403288	104403288	104403288	-2.17501151521
1	104413189	104413189	104413189	-2.16246416693
1	104421276	104421276	104421276	-2.15102262775
1	104431721	104431721	104431721	-2.13484016033
1	104441483	104441483	104441483	-2.11836513959
1	104451683	104451683	104451683	-2.09971065356
1	104465302	104465302	104465302	-2.07240143274
1	104474822	104474822	104474822	-2.0516279292
1	104484503	104484503	104484503	-2.02903244512
1	104493820	104493820	104493820	-2.0059207995
1	104502619	104502619	104502619	-1.98298464883
1	104512190	104512190	104512190	-1.95697952626
1	104521712	104521712	104521712	-1.93016179331
1	104530840	104530840	104530840	-1.90372946388
1	104541745	104541745	104541745	-1.87150400815
1	104553349	104553349	104553349	-1.83678843461
1	104563484	104563484	104563484	-1.8063492668
1	104573823	104573823	104573823	-1.77540960711
1	104583058	104583058	104583058	-1.74807472043
1	104593567	104593567	104593567	-1.71762822706
1	104606227	104606227	104606227	-1.68247619648
1	104617573	104617573	104617573	-1.65279298486
1	104628932	104628932	104628932	-1.62493402048
1	104638206	104638206	104638206	-1.60355483768
1	104648103	104648103	104648103	-1.58205240982
1	104657002	104657002	104657002	-1.56385531787
1	104672765	104672765	104672765	-1.53409361973
1	104682138	104682138	104682138	-1.51767393484
1	104692118	104692118	104692118	-1.50101006941
1	104702431	104702431	104702431	-1.48453474674
1	104711029	104711029	104711029	-1.47134674625
1	104719853	104719853	104719853	-1.45837482194
1	104729353	104729353	104729353	-1.44517935779
1	104738698	104738698	104738698	-1.43316303163
1	104748501	104748501	104748501	-1.42175230397
1	104758737	104758737	104758737	-1.41123552475
1	104767917	104767917	104767917	-1.40307276797
1	104785247	104785247	104785247	-1.3912990897
1	104795159	104795159	104795159	-1.3869353593
1	104805635	104805635	104805635	-1.38428479951
1	104814350	104814350	104814350	-1.38358769264
1	104825508	104825508	104825508	-1.38460234562
1	104834723	104834723	104834723	-1.38697388268
1	104852239	104852239	104852239	-1.39508919796
1	104862525	104862525	104862525	-1.40184760982
1	104872502	104872502	104872502	-1.40956572342
1	104881428	104881428	104881428	-1.41730874439
1	104890442	104890442	104890442	-1.42586336967
1	104898681	104898681	104898681	-1.43427471912
1	104906015	104906015	104906015	-1.4421915221
1	104914556	104914556	104914556	-1.45191308146
1	104924375	104924375	104924375	-1.46384275899
1	104938323	104938323	104938323	-1.48240740862
1	104949737	104949737	104949737	-1.49917653492
1	104961690	104961690	104961690	-1.51833057516
1	104970952	104970952	104970952	-1.53418668833
1	104978900	104978900	104978900	-1.54833987474
1	104988380	104988380	104988380	-1.56570182257
1	104997773	104997773	104997773	-1.5832583551
1	105008192	105008192	105008192	-1.60285060839
1	105017984	105017984	105017984	-1.62093246917
1	105026253	105026253	105026253	-1.63557109995
1	105034989	105034989	105034989	-1.65008096704
1	105044921	105044921	105044921	-1.66502386044
1	105053971	105053971	105053971	-1.67684748143
1	105062750	105062750	105062750	-1.68634357746
1	105071262	105071262	105071262	-1.69340447387
1	105080399	105080399	105080399	-1.69837868948
1	105089542	105089542	105089542	-1.70050714644
1	105099981	105099981	105099981	-1.6994352199
1	105108690	105108690	105108690	-1.69574683576
1	105122655	105122655	105122655	-1.68479015604
1	105132118	105132118	105132118	-1.67406062564
1	105141747	105141747	105141747	-1.66055341118
1	105151307	105151307	105151307	-1.64460855421
1	105160647	105160647	105160647	-1.62659893344
1	105169083	105169083	105169083	-1.6083101676
1	105178362	105178362	105178362	-1.58612975463
1	105187646	105187646	105187646	-1.56203003355
1	105198077	105198077	105198077	-1.53307725819
1	105207944	105207944	105207944	-1.50434278296
1	105222568	105222568	105222568	-1.46042057867
1	105339971	105339971	105339971	-1.17514181347
1	105350814	105350814	105350814	-1.15892463144
1	105359965	105359965	105359965	-1.14650459766
1	105367709	105367709	105367709	-1.13678678706
1	105377485	105377485	105377485	-1.12544123278
1	105388435	105388435	105388435	-1.11393413064
1	105399735	105399735	105399735	-1.10337337735
1	105408838	105408838	105408838	-1.0957792042
1	105502876	105502876	105502876	-1.05547653115
1	105512732	105512732	105512732	-1.05521024696
1	105521152	105521152	105521152	-1.05585340436
1	105531261	105531261	105531261	-1.05796227069
1	105540471	105540471	105540471	-1.06138864072
1	105551313	105551313	105551313	-1.06746815214
1	105560442	105560442	105560442	-1.07433493183
1	105568397	105568397	105568397	-1.08152245415
1	105582039	105582039	105582039	-1.09606426514
1	105590799	105590799	105590799	-1.10663611363
1	105599325	105599325	105599325	-1.11767830805
1	105607304	105607304	105607304	-1.12855676589
1	105616462	105616462	105616462	-1.14160178286
1	105623605	105623605	105623605	-1.15216805944
1	105629967	105629967	105629967	-1.16184695756
1	105640627	105640627	105640627	-1.17863729032
1	105648866	105648866	105648866	-1.1921579408
1	105657556	105657556	105657556	-1.20699531991
1	105667960	105667960	105667960	-1.2256053546
1	105676536	105676536	105676536	-1.24166115702
1	105684804	105684804	105684804	-1.2577523419
1	105694062	105694062	105694062	-1.27642507861
1	105702910	105702910	105702910	-1.29480361073
1	105711698	105711698	105711698	-1.31338175787
1	105720544	105720544	105720544	-1.33214376138
1	105729248	105729248	105729248	-1.3504460299
1	105737348	105737348	105737348	-1.36721475686
1	105745453	105745453	105745453	-1.38368255586
1	105755314	105755314	105755314	-1.40328464045
1	105765009	105765009	105765009	-1.42212006101
1	105773364	105773364	105773364	-1.43805677568
1	105782674	105782674	105782674	-1.45559590846
1	105793033	105793033	105793033	-1.4749782143
1	105803668	105803668	105803668	-1.4947873047
1	105814036	105814036	105814036	-1.51396330017
1	105826322	105826322	105826322	-1.53633911364
1	105835328	105835328	105835328	-1.55238453034
1	105844961	105844961	105844961	-1.56914046111
1	105854397	105854397	105854397	-1.58507809726
1	105863382	105863382	105863382	-1.59976979228
1	105872546	105872546	105872546	-1.61425326257
1	105881322	105881322	105881322	-1.62763736951
1	105891214	105891214	105891214	-1.64215781487
1	105901011	105901011	105901011	-1.65600969401
1	105909588	105909588	105909588	-1.66774967503
1	105920714	105920714	105920714	-1.68247720228
1	105931241	105931241	105931241	-1.69591701402
1	105940433	105940433	105940433	-1.70728484571
1	105954320	105954320	105954320	-1.72394943803
1	105965050	105965050	105965050	-1.73650392198
1	105972562	105972562	105972562	-1.74509266224
1	105982408	105982408	105982408	-1.75603206701
1	105989433	105989433	105989433	-1.76360245857
1	106000062	106000062	106000062	-1.77475562701
1	106010132	106010132	106010132	-1.78518246281
1	106018806	106018806	106018806	-1.79418097501
1	106029270	106029270	106029270	-1.8050910359
1	106039661	106039661	106039661	-1.81593682145
1	106049621	106049621	106049621	-1.8262850462
1	106059935	106059935	106059935	-1.83687887322
1	106068009	106068009	106068009	-1.8449999948
1	106076343	106076343	106076343	-1.85315609429
1	106085957	106085957	106085957	-1.86225734626
1	106094596	106094596	106094596	-1.87018885092
1	106103029	106103029	106103029	-1.8777960173
1	106111961	106111961	106111961	-1.88583391569
1	106122010	106122010	106122010	-1.89503133745
1	106132067	106132067	106132067	-1.90463551926
1	106141341	106141341	106141341	-1.91409440997
1	106150780	106150780	106150780	-1.92455621377
1	106161919	106161919	106161919	-1.93825664044
1	106174430	106174430	106174430	-1.95569056994
1	106184615	106184615	106184615	-1.97165280894
1	106195603	106195603	106195603	-1.99070421126
1	106206613	106206613	106206613	-2.01164798329
1	106216495	106216495	106216495	-2.03192564338
1	106225349	106225349	106225349	-2.05116751601
1	106235286	106235286	106235286	-2.07385031596
1	106248159	106248159	106248159	-2.10468071224
1	106256269	106256269	106256269	-2.12471556908
1	106265027	106265027	106265027	-2.14663566085
1	106273944	106273944	106273944	-2.16901007414
1	106282095	106282095	106282095	-2.18933792677
1	106292813	106292813	106292813	-2.21572337644
1	106302445	106302445	106302445	-2.23894161189
1	106313667	106313667	106313667	-2.2651456979
1	106323855	106323855	106323855	-2.28792212658
1	106337158	106337158	106337158	-2.31584847691
1	106346946	106346946	106346946	-2.33479334557
1	106355628	106355628	106355628	-2.35027763888
1	106365542	106365542	106365542	-2.36633986499
1	106375783	106375783	106375783	-2.38106988274
1	106383229	106383229	106383229	-2.3905741851
1	106393500	106393500	106393500	-2.40204564133
1	106404591	106404591	106404591	-2.41234628222
1	106416037	106416037	106416037	-2.42067878167
1	106426888	106426888	106426888	-2.42637637773
1	106433735	106433735	106433735	-2.42884427139
1	106443698	106443698	106443698	-2.43089762571
1	106453168	106453168	106453168	-2.43123489037
1	106462056	106462056	106462056	-2.43019232667
1	106471241	106471241	106471241	-2.42783249353
1	106481824	106481824	106481824	-2.42363331601
1	106491312	106491312	106491312	-2.41859180935
1	106499814	106499814	106499814	-2.41308869695
1	106508940	106508940	106508940	-2.40623831784
1	106518479	106518479	106518479	-2.39819311991
1	106528751	106528751	106528751	-2.38872208725
1	106539955	106539955	106539955	-2.37754641533
1	106548963	106548963	106548963	-2.36784997864
1	106558830	106558830	106558830	-2.35636161793
1	106568519	106568519	106568519	-2.34405365875
1	106576342	106576342	106576342	-2.33329093527
1	106589245	106589245	106589245	-2.3138980314
1	106599664	106599664	106599664	-2.29682738841
1	106607813	106607813	106607813	-2.28273316333
1	106621354	106621354	106621354	-2.2584544461
1	106633244	106633244	106633244	-2.23682238875
1	106642312	106642312	106642312	-2.22030875298
1	106653412	106653412	106653412	-2.20019157198
1	106662920	106662920	106662920	-2.18315931446
1	106674565	106674565	106674565	-2.16274425258
1	106686452	106686452	106686452	-2.14255442112
1	106697234	106697234	106697234	-2.12469558691
1	106706028	106706028	106706028	-2.11024546834
1	106716855	106716855	106716855	-2.09234218481
1	106725472	106725472	106725472	-2.0778466509
1	106735326	106735326	106735326	-2.06087434699
1	106745195	106745195	106745195	-2.04339189708
1	106756435	106756435	106756435	-2.02289331934
1	106765914	106765914	106765914	-2.00516642887
1	106776220	106776220	106776220	-1.98552676906
1	106786955	106786955	106786955	-1.96479335473
1	106797334	106797334	106797334	-1.94459181189
1	106809557	106809557	106809557	-1.92069630052
1	106819229	106819229	106819229	-1.90171316223
1	106829114	106829114	106829114	-1.88222671899
1	106837012	106837012	106837012	-1.86660339204
1	106846356	106846356	106846356	-1.84810896533
1	106855887	106855887	106855887	-1.82930169759
1	106866304	106866304	106866304	-1.80885300479
1	106874468	106874468	106874468	-1.79289941721
1	106886309	106886309	106886309	-1.76994684021
1	106896091	106896091	106896091	-1.75127143994
1	106907054	106907054	106907054	-1.73072866226
1	106916677	106916677	106916677	-1.71312775784
1	106925999	106925999	106925999	-1.69664448411
1	106939028	106939028	106939028	-1.67505895465
1	106952241	106952241	106952241	-1.65561017405
1	106962471	106962471	106962471	-1.64256279806
1	106973891	106973891	106973891	-1.63016535258
1	106985275	106985275	106985275	-1.62008530356
1	106995648	106995648	106995648	-1.61280414398
1	107007276	107007276	107007276	-1.60657576395
1	107016412	107016412	107016412	-1.60288381405
1	107027409	107027409	107027409	-1.59961385643
1	107036196	107036196	107036196	-1.59782327276
1	107048943	107048943	107048943	-1.59646911047
1	107063316	107063316	107063316	-1.59680497315
1	107073038	107073038	107073038	-1.59808651494
1	107081733	107081733	107081733	-1.59982783219
1	107090617	107090617	107090617	-1.60208967603
1	107102640	107102640	107102640	-1.60576360105
1	107112562	107112562	107112562	-1.60910487945
1	107122880	107122880	107122880	-1.61257548296
1	107131632	107131632	107131632	-1.61532194845
1	107142191	107142191	107142191	-1.61822012597
1	107152054	107152054	107152054	-1.62033254587
1	107161311	107161311	107161311	-1.62159724219
1	107170609	107170609	107170609	-1.6220033779
1	107180894	107180894	107180894	-1.62129273129
1	107190737	107190737	107190737	-1.61935928454
1	107201867	107201867	107201867	-1.61564886886
1	107211663	107211663	107211663	-1.61105462653
1	107223782	107223782	107223782	-1.60370869888
1	107232474	107232474	107232474	-1.59735160034
1	107242487	107242487	107242487	-1.58893728718
1	107253094	107253094	107253094	-1.57879069832
1	107263604	107263604	107263604	-1.56749523384
1	107274521	107274521	107274521	-1.55436775552
1	107284450	107284450	107284450	-1.54101535
1	107292796	107292796	107292796	-1.52862597508
1	107302331	107302331	107302331	-1.51312801991
1	107311718	107311718	107311718	-1.49652658682
1	107320655	107320655	107320655	-1.47961543926
1	107331159	107331159	107331159	-1.45867140968
1	107341254	107341254	107341254	-1.43782216441
1	107350753	107350753	107350753	-1.41779562683
1	107465791	107465791	107465791	-1.13668885485
1	107476508	107476508	107476508	-1.10511505928
1	107486274	107486274	107486274	-1.07587163223
1	107496437	107496437	107496437	-1.04516036614
1	107506813	107506813	107506813	-1.01368000466
1	107517782	107517782	107517782	-0.980472423554
1	107529351	107529351	107529351	-0.945758642689
1	107540922	107540922	107540922	-0.911531732015
1	107549495	107549495	107549495	-0.886557534658
1	107559993	107559993	107559993	-0.856615380546
1	107571293	107571293	107571293	-0.825533501322
1	107581584	107581584	107581584	-0.798491827421
1	107591589	107591589	107591589	-0.773436450998
1	107601742	107601742	107601742	-0.749300793438
1	107611619	107611619	107611619	-0.727089881262
1	107621728	107621728	107621728	-0.705564760059
1	107632325	107632325	107632325	-0.684100024823
1	107642983	107642983	107642983	-0.663360354515
1	107652386	107652386	107652386	-0.645479540392
1	107661391	107661391	107661391	-0.62849349945
1	107669829	107669829	107669829	-0.612578546308
1	107677844	107677844	107677844	-0.597393156701
1	107686197	107686197	107686197	-0.581466915316
1	107695002	107695002	107695002	-0.564583694548
1	107703855	107703855	107703855	-0.547547963672
1	107712452	107712452	107712452	-0.531028521532
1	107721565	107721565	107721565	-0.513692222988
1	107731117	107731117	107731117	-0.49596229759
1	107744663	107744663	107744663	-0.47224455053
1	107753766	107753766	107753766	-0.457671132478
1	107765534	107765534	107765534	-0.441021339695
1	107774090	107774090	107774090	-0.430794238357
1	107784647	107784647	107784647	-0.42073384149
1	107796048	107796048	107796048	-0.413499072106
1	107806566	107806566	107806566	-0.410452615961
1	107816606	107816606	107816606	-0.410814813037
1	107825209	107825209	107825209	-0.413520587158
1	107832873	107832873	107832873	-0.417643803587
1	107842628	107842628	107842628	-0.425083755147
1	107851582	107851582	107851582	-0.43399622745
1	107862136	107862136	107862136	-0.446965721989
1	107871252	107871252	107871252	-0.460131904039
1	107880570	107880570	107880570	-0.475227395072
1	107890395	107890395	107890395	-0.492710148306
1	107899616	107899616	107899616	-0.510365870525
1	107911072	107911072	107911072	-0.533663928723
1	107920799	107920799	107920799	-0.554308931321
1	107931347	107931347	107931347	-0.577179654237
1	107940867	107940867	107940867	-0.597877812113
1	107949888	107949888	107949888	-0.617195931901
1	107958922	107958922	107958922	-0.635930134055
1	107967870	107967870	107967870	-0.653544626484
1	107975605	107975605	107975605	-0.667740801644
1	107983963	107983963	107983963	-0.681757449743
1	107993843	107993843	107993843	-0.69630131159
1	108001930	108001930	108001930	-0.706414041104
1	108010190	108010190	108010190	-0.715007981725
1	108020654	108020654	108020654	-0.723419367697
1	108033019	108033019	108033019	-0.729874526531
1	108043972	108043972	108043972	-0.732419112413
1	108054686	108054686	108054686	-0.731930107556
1	108064163	108064163	108064163	-0.728899242649
1	108072709	108072709	108072709	-0.723954143576
1	108083309	108083309	108083309	-0.714825459432
1	108091337	108091337	108091337	-0.705653831815
1	108100002	108100002	108100002	-0.693543544228
1	108109307	108109307	108109307	-0.678042690483
1	108119694	108119694	108119694	-0.65779093015
1	108129847	108129847	108129847	-0.63506447457
1	108138178	108138178	108138178	-0.6143451467
1	108147375	108147375	108147375	-0.58951673257
1	108157791	108157791	108157791	-0.559272971655
1	108172163	108172163	108172163	-0.514467985928
1	108179625	108179625	108179625	-0.490029732354
1	108187587	108187587	108187587	-0.463243426253
1	108196615	108196615	108196615	-0.432188005495
1	108208433	108208433	108208433	-0.390785299348
1	108219898	108219898	108219898	-0.350064223759
1	108311593	108311593	108311593	-0.0200157026955
1	108320991	108320991	108320991	0.0127112495809
1	108331217	108331217	108331217	0.0477930751967
1	108339423	108339423	108339423	0.0755533908946
1	108348956	108348956	108348956	0.107372133541
1	108358914	108358914	108358914	0.140074810431
1	108470331	108470331	108470331	0.444679920536
1	108485353	108485353	108485353	0.473176936829
1	108501392	108501392	108501392	0.499417969861
1	108509283	108509283	108509283	0.510779396874
1	108515591	108515591	108515591	0.519133552515
1	108526757	108526757	108526757	0.532251758316
1	108537666	108537666	108537666	0.542896463067
1	108548428	108548428	108548428	0.551373584308
1	108556716	108556716	108556716	0.556676200179
1	108565072	108565072	108565072	0.561073397851
1	108573118	108573118	108573118	0.564490229285
1	108585543	108585543	108585543	0.568369532744
1	108593058	108593058	108593058	0.570091377298
1	108602537	108602537	108602537	0.571931167734
1	108609144	108609144	108609144	0.573214684445
1	108616906	108616906	108616906	0.57495189056
1	108626382	108626382	108626382	0.577665822335
1	108634098	108634098	108634098	0.580565368113
1	108641728	108641728	108641728	0.584213545451
1	108651617	108651617	108651617	0.590299252553
1	108660280	108660280	108660280	0.597060676329
1	108669285	108669285	108669285	0.605620932775
1	108678790	108678790	108678790	0.616367911993
1	108686836	108686836	108686836	0.626804557737
1	108695232	108695232	108695232	0.63895209923
1	108702918	108702918	108702918	0.651139267615
1	108711384	108711384	108711384	0.66565704069
1	108720381	108720381	108720381	0.682218257251
1	108729366	108729366	108729366	0.699803192123
1	108738937	108738937	108738937	0.71963800092
1	108747525	108747525	108747525	0.738443115369
1	108755610	108755610	108755610	0.757072869648
1	108762811	108762811	108762811	0.77447980713
1	108770801	108770801	108770801	0.794746908234
1	108778840	108778840	108778840	0.816150329093
1	108787207	108787207	108787207	0.839468515172
1	108794570	108794570	108794570	0.860850177312
1	108801858	108801858	108801858	0.88280912852
1	108808901	108808901	108808901	0.904749482491
1	108816566	108816566	108816566	0.929326136614
1	108825708	108825708	108825708	0.959356773162
1	108834576	108834576	108834576	0.98893003167
1	108843890	108843890	108843890	1.0201026423
1	108853944	108853944	108853944	1.05348805662
1	108861978	108861978	108861978	1.07971524656
1	108872283	108872283	108872283	1.11244484288
1	108880091	108880091	108880091	1.1364315926
1	108887626	108887626	108887626	1.1588864961
1	108896223	108896223	108896223	1.18360500418
1	108904222	108904222	108904222	1.20562352616
1	108914081	108914081	108914081	1.2313363121
1	108922213	108922213	108922213	1.25137991576
1	108931147	108931147	108931147	1.27235487308
1	108941232	108941232	108941232	1.29504951078
1	108950046	108950046	108950046	1.31438464761
1	108958076	108958076	108958076	1.33185314842
1	108966399	108966399	108966399	1.34994900462
1	108976265	108976265	108976265	1.37145360511
1	108984995	108984995	108984995	1.39058019399
1	108994891	108994891	108994891	1.41241145537
1	109004147	109004147	109004147	1.43300053681
1	109012236	109012236	109012236	1.45121424768
1	109020028	109020028	109020028	1.46907165178
1	109028327	109028327	109028327	1.48853288909
1	109038654	109038654	109038654	1.51346832365
1	109047895	109047895	109047895	1.53646308965
1	109057946	109057946	109057946	1.5621540886
1	109066494	109066494	109066494	1.58448818565
1	109075576	109075576	109075576	1.60852178337
1	109086061	109086061	109086061	1.6362599471
1	109096414	109096414	109096414	1.66322248872
1	109106722	109106722	109106722	1.68937761861
1	109265121	109265121	109265121	1.8309554004
1	109272608	109272608	109272608	1.81776868639
1	109279142	109279142	109279142	1.80487318932
1	109287024	109287024	109287024	1.78771765341
1	109297260	109297260	109297260	1.76318219837
1	109305149	109305149	109305149	1.74285425877
1	109313780	109313780	109313780	1.71943498916
1	109325535	109325535	109325535	1.68571293741
1	109333206	109333206	109333206	1.66261750702
1	109342290	109342290	109342290	1.63418255126
1	109349906	109349906	109349906	1.60944417717
1	109361316	109361316	109361316	1.5709014468
1	109370337	109370337	109370337	1.53927105401
1	109379617	109379617	109379617	1.50578489718
1	109390479	109390479	109390479	1.46545391661
1	109399572	109399572	109399572	1.43086261612
1	109408027	109408027	109408027	1.39821117651
1	109416701	109416701	109416701	1.3644289415
1	109425193	109425193	109425193	1.33127099843
1	109433533	109433533	109433533	1.29881426636
1	109443684	109443684	109443684	1.25963283035
1	109451758	109451758	109451758	1.22878781498
1	109459881	109459881	109459881	1.19804670859
1	109470508	109470508	109470508	1.1581695767
1	109478386	109478386	109478386	1.12877929793
1	109491318	109491318	109491318	1.08074987859
1	109501840	109501840	109501840	1.04187240216
1	109512202	109512202	109512202	1.00390119858
1	109521597	109521597	109521597	0.969926185214
1	109533001	109533001	109533001	0.929609854735
1	109542354	109542354	109542354	0.897692159617
1	109551938	109551938	109551938	0.866462013384
1	109560894	109560894	109560894	0.838984833651
1	109567783	109567783	109567783	0.819249069509
1	109575507	109575507	109575507	0.798836733358
1	109583407	109583407	109583407	0.78001231028
1	109591572	109591572	109591572	0.76282464493
1	109599119	109599119	109599119	0.749005973113
1	109607989	109607989	109607989	0.735285139522
1	109616198	109616198	109616198	0.724964013103
1	109628708	109628708	109628708	0.713503177462
1	109640366	109640366	109640366	0.707448632077
1	109650040	109650040	109650040	0.705912502224
1	109658665	109658665	109658665	0.707235066812
1	109668039	109668039	109668039	0.711459952878
1	109679969	109679969	109679969	0.720798437947
1	109706355	109706355	109706355	0.755262957862
1	109718911	109718911	109718911	0.777315054271
1	109726410	109726410	109726410	0.792077315642
1	109734537	109734537	109734537	0.809409576432
1	109743012	109743012	109743012	0.828880467854
1	109758251	109758251	109758251	0.866890490497
1	109770505	109770505	109770505	0.899585341501
1	109779621	109779621	109779621	0.924840378874
1	109789598	109789598	109789598	0.953168847124
1	109799111	109799111	109799111	0.980692998924
1	109808497	109808497	109808497	1.00824095457
1	109818062	109818062	109818062	1.03660868987
1	109828809	109828809	109828809	1.06877643804
1	109836432	109836432	109836432	1.09184775142
1	109846775	109846775	109846775	1.12358923868
1	109858228	109858228	109858228	1.15925557072
1	109868895	109868895	109868895	1.19281215282
1	109878507	109878507	109878507	1.22321968424
1	109888713	109888713	109888713	1.25556135094
1	109899860	109899860	109899860	1.29074439301
1	109909340	109909340	109909340	1.32033142048
1	109920496	109920496	109920496	1.35438102698
1	109932167	109932167	109932167	1.3885974838
1	109941580	109941580	109941580	1.41473164726
1	109951294	109951294	109951294	1.43990173239
1	109960453	109960453	109960453	1.46160744133
1	109969436	109969436	109969436	1.4807510916
1	109978493	109978493	109978493	1.49779503876
1	109989186	109989186	109989186	1.51499447495
1	109999215	109999215	109999215	1.52831685808
1	110413654	110413654	110413654	1.08363315509
1	110424443	110424443	110424443	1.05222888672
1	110433744	110433744	110433744	1.02232143532
1	110444561	110444561	110444561	0.984524466825
1	110454022	110454022	110454022	0.949075549471
1	110465677	110465677	110465677	0.902721299564
1	110475885	110475885	110475885	0.86008643372
1	110485904	110485904	110485904	0.816759109513
1	110495544	110495544	110495544	0.773984702744
1	110504986	110504986	110504986	0.731295664136
1	110672430	110672430	110672430	0.0272491188086
1	110683981	110683981	110683981	-0.00987389383329
1	110694310	110694310	110694310	-0.0426854581314
1	110702080	110702080	110702080	-0.0672127479403
1	110711478	110711478	110711478	-0.0967094595005
1	110721132	110721132	110721132	-0.126857939159
1	110731544	110731544	110731544	-0.159289556087
1	110740216	110740216	110740216	-0.186273092105
1	110750897	110750897	110750897	-0.219578046276
1	110759208	110759208	110759208	-0.245676930343
1	110769185	110769185	110769185	-0.277358018741
1	110779447	110779447	110779447	-0.310472940532
1	110789254	110789254	110789254	-0.342697992397
1	110798162	110798162	110798162	-0.372446572458
1	110809437	110809437	110809437	-0.410602411126
1	110818512	110818512	110818512	-0.441548860241
1	110829617	110829617	110829617	-0.479485293308
1	110839947	110839947	110839947	-0.514668837971
1	110849607	110849607	110849607	-0.547307126163
1	110862000	110862000	110862000	-0.588445538177
1	110872683	110872683	110872683	-0.622789012903
1	110880529	110880529	110880529	-0.64704365689
1	110890134	110890134	110890134	-0.675302288691
1	110900106	110900106	110900106	-0.702605590544
1	110908412	110908412	110908412	-0.723475777253
1	110917790	110917790	110917790	-0.744748259373
1	110925984	110925984	110925984	-0.761187495685
1	110935647	110935647	110935647	-0.777856013747
1	110944161	110944161	110944161	-0.790038314162
1	110951443	110951443	110951443	-0.798585596163
1	110959857	110959857	110959857	-0.806401820212
1	110968405	110968405	110968405	-0.8122864204
1	110977722	110977722	110977722	-0.816654090509
1	110988815	110988815	110988815	-0.819611443109
1	110998686	110998686	110998686	-0.820660347025
1	111008605	111008605	111008605	-0.820495784017
1	111018275	111018275	111018275	-0.819308327161
1	111027634	111027634	111027634	-0.817289644142
1	111038179	111038179	111038179	-0.814034738393
1	111046245	111046245	111046245	-0.810834296158
1	111054764	111054764	111054764	-0.806773178182
1	111067048	111067048	111067048	-0.799785577595
1	111079057	111079057	111079057	-0.791931470597
1	111089863	111089863	111089863	-0.784273327223
1	111100594	111100594	111100594	-0.776345273185
1	111108836	111108836	111108836	-0.770210963356
1	111118148	111118148	111118148	-0.763488368289
1	111126760	111126760	111126760	-0.757647856844
1	111137335	111137335	111137335	-0.751088524919
1	111146567	111146567	111146567	-0.745991756738
1	111154769	111154769	111154769	-0.742033522529
1	111165532	111165532	111165532	-0.737832823424
1	111173600	111173600	111173600	-0.735555968235
1	111182104	111182104	111182104	-0.73401484048
1	111190705	111190705	111190705	-0.733363383493
1	111204360	111204360	111204360	-0.734248071033
1	111213481	111213481	111213481	-0.736088096744
1	111224235	111224235	111224235	-0.739420931222
1	111236461	111236461	111236461	-0.744544276519
1	111245855	111245855	111245855	-0.749170167243
1	111256741	111256741	111256741	-0.754958773123
1	111266921	111266921	111266921	-0.760641444156
1	111276929	111276929	111276929	-0.766455102381
1	111286638	111286638	111286638	-0.772287992913
1	111296836	111296836	111296836	-0.778620133394
1	111307228	111307228	111307228	-0.785337163525
1	111315292	111315292	111315292	-0.790777457039
1	111327743	111327743	111327743	-0.799651512144
1	111342793	111342793	111342793	-0.810846127851
1	111353696	111353696	111353696	-0.818732345144
1	111364003	111364003	111364003	-0.825566382271
1	111372529	111372529	111372529	-0.830524081787
1	111381396	111381396	111381396	-0.834894583093
1	111392361	111392361	111392361	-0.839198182267
1	111402950	111402950	111402950	-0.84232086001
1	111410435	111410435	111410435	-0.844039767003
1	111423435	111423435	111423435	-0.846435399308
1	111432761	111432761	111432761	-0.847915372065
1	111441997	111441997	111441997	-0.849309410942
1	111450772	111450772	111450772	-0.850662810226
1	111460054	111460054	111460054	-0.852249887974
1	111468908	111468908	111468908	-0.854053276009
1	111480674	111480674	111480674	-0.857027937928
1	111492088	111492088	111492088	-0.860408942031
1	111501181	111501181	111501181	-0.863228131625
1	111512986	111512986	111512986	-0.866872953851
1	111523155	111523155	111523155	-0.869888213388
1	111533851	111533851	111533851	-0.872701078009
1	111543556	111543556	111543556	-0.874642216223
1	111552174	111552174	111552174	-0.87564438794
1	111559117	111559117	111559117	-0.875850529495
1	111568342	111568342	111568342	-0.875247806579
1	111577903	111577903	111577903	-0.873598309581
1	111587951	111587951	111587951	-0.870822476419
1	111598531	111598531	111598531	-0.866858624638
1	111610843	111610843	111610843	-0.86094504805
1	111619683	111619683	111619683	-0.855755142801
1	111628834	111628834	111628834	-0.849421020445
1	111636821	111636821	111636821	-0.84296290681
1	111644958	111644958	111644958	-0.835366376722
1	111653309	111653309	111653309	-0.826407527385
1	111662295	111662295	111662295	-0.815393143982
1	111670421	111670421	111670421	-0.804201909275
1	111678861	111678861	111678861	-0.791380651979
1	111689114	111689114	111689114	-0.774356449216
1	111697812	111697812	111697812	-0.758967117367
1	111707607	111707607	111707607	-0.740968141333
1	111716202	111716202	111716202	-0.724835511759
1	111728788	111728788	111728788	-0.70103996927
1	111740627	111740627	111740627	-0.67886071215
1	111751765	111751765	111751765	-0.65839900651
1	111760997	111760997	111760997	-0.641762835364
1	111768768	111768768	111768768	-0.627930763595
1	111777409	111777409	111777409	-0.612676798203
1	111787146	111787146	111787146	-0.595656896271
1	111796055	111796055	111796055	-0.580324053846
1	111807184	111807184	111807184	-0.561726377895
1	111816219	111816219	111816219	-0.547219910532
1	111826701	111826701	111826701	-0.531134609767
1	111837387	111837387	111837387	-0.515672564586
1	111848317	111848317	111848317	-0.500951948478
1	111860028	111860028	111860028	-0.486490810277
1	111871527	111871527	111871527	-0.47362846458
1	111883731	111883731	111883731	-0.461422865009
1	111897534	111897534	111897534	-0.449220443277
1	111908116	111908116	111908116	-0.440582811169
1	111917635	111917635	111917635	-0.432942429591
1	111929349	111929349	111929349	-0.423318206645
1	111939280	111939280	111939280	-0.41475590774
1	111951484	111951484	111951484	-0.403648400943
1	111964036	111964036	111964036	-0.391709625279
1	111975532	111975532	111975532	-0.380508790271
1	111987014	111987014	111987014	-0.369296090593
1	111998788	111998788	111998788	-0.358114497574
1	112010750	112010750	112010750	-0.347520763668
1	112023129	112023129	112023129	-0.33785697907
1	112034871	112034871	112034871	-0.330179359155
1	112048956	112048956	112048956	-0.322899871995
1	112060289	112060289	112060289	-0.318254335029
1	112071804	112071804	112071804	-0.314072758027
1	112083308	112083308	112083308	-0.30979347044
1	112093209	112093209	112093209	-0.305512216394
1	112103462	112103462	112103462	-0.300079161199
1	112420530	112420530	112420530	0.690929111697
1	112429239	112429239	112429239	0.711698622078
1	112438646	112438646	112438646	0.732022962055
1	112446101	112446101	112446101	0.746632174686
1	112616704	112616704	112616704	0.841363570072
1	112626187	112626187	112626187	0.847360500848
1	112633189	112633189	112633189	0.853426411995
1	112642529	112642529	112642529	0.863931829687
1	112649572	112649572	112649572	0.873749485091
1	112657839	112657839	112657839	0.887361257017
1	112667189	112667189	112667189	0.905359427853
1	112675362	112675362	112675362	0.923179749945
1	112684187	112684187	112684187	0.94435940022
1	112694775	112694775	112694775	0.971953104226
1	112704897	112704897	112704897	0.999999768456
1	112715404	112715404	112715404	1.03018884412
1	112726911	112726911	112726911	1.06357306602
1	112737486	112737486	112737486	1.09359551781
1	112748050	112748050	112748050	1.1220975829
1	112759426	112759426	112759426	1.15023647299
1	112771180	112771180	112771180	1.17567480311
1	112783584	112783584	112783584	1.1979228901
1	112793743	112793743	112793743	1.21248178692
1	112804101	112804101	112804101	1.22389585877
1	112816725	112816725	112816725	1.23310725555
1	112829891	112829891	112829891	1.23718429137
1	112840254	112840254	112840254	1.23638733907
1	112851681	112851681	112851681	1.23146814396
1	112860595	112860595	112860595	1.22480564648
1	112872064	112872064	112872064	1.21279646208
1	112882335	112882335	112882335	1.19900798252
1	112892532	112892532	112892532	1.18278318602
1	112903980	112903980	112903980	1.16193200011
1	112913390	112913390	112913390	1.14306167331
1	112922682	112922682	112922682	1.12328371515
1	112930444	112930444	112930444	1.10619691123
1	112938437	112938437	112938437	1.08832023259
1	112947597	112947597	112947597	1.06772115297
1	112954999	112954999	112954999	1.05113828627
1	113186615	113186615	113186615	0.727242963059
1	113197562	113197562	113197562	0.724108258351
1	113206505	113206505	113206505	0.72196906554
1	113215783	113215783	113215783	0.720162435157
1	113223997	113223997	113223997	0.718955430084
1	113232854	113232854	113232854	0.71812247592
1	113241042	113241042	113241042	0.717795221501
1	113250466	113250466	113250466	0.7178866594
1	113260548	113260548	113260548	0.718388182835
1	113268712	113268712	113268712	0.718970871198
1	113277397	113277397	113277397	0.719626128687
1	113285027	113285027	113285027	0.720104436861
1	113295632	113295632	113295632	0.720353491792
1	113304826	113304826	113304826	0.719980459101
1	113313531	113313531	113313531	0.71909061705
1	113322114	113322114	113322114	0.71772487832
1	113331905	113331905	113331905	0.715606197933
1	113339838	113339838	113339838	0.713502725245
1	113352542	113352542	113352542	0.709589003466
1	113363386	113363386	113363386	0.705943195711
1	113371311	113371311	113371311	0.703231828654
1	113380924	113380924	113380924	0.700007051202
1	113389729	113389729	113389729	0.697247230308
1	113397529	113397529	113397529	0.695097185183
1	113406485	113406485	113406485	0.693092237129
1	113414418	113414418	113414418	0.691791318806
1	113421098	113421098	113421098	0.69105611354
1	113430593	113430593	113430593	0.690499955745
1	113439064	113439064	113439064	0.69035521037
1	113447918	113447918	113447918	0.690432347609
1	113458110	113458110	113458110	0.690696379064
1	113465911	113465911	113465911	0.691005852068
1	113472756	113472756	113472756	0.691370877277
1	113483179	113483179	113483179	0.692040053126
1	113492310	113492310	113492310	0.692572832287
1	113507767	113507767	113507767	0.692778477989
1	113518490	113518490	113518490	0.692087307436
1	113525746	113525746	113525746	0.691198484457
1	113534613	113534613	113534613	0.68969404472
1	113542426	113542426	113542426	0.688042055014
1	113550315	113550315	113550315	0.686094197116
1	113559961	113559961	113559961	0.683316781791
1	113568174	113568174	113568174	0.680627053129
1	113577702	113577702	113577702	0.677184307781
1	113586008	113586008	113586008	0.673912066446
1	113593561	113593561	113593561	0.670717272408
1	113603960	113603960	113603960	0.666009304939
1	113613601	113613601	113613601	0.661351917988
1	113620717	113620717	113620717	0.65775641055
1	113630624	113630624	113630624	0.652611953984
1	113643810	113643810	113643810	0.645748763946
1	113651586	113651586	113651586	0.641796966971
1	113660801	113660801	113660801	0.63724530747
1	113669399	113669399	113669399	0.633143774147
1	113677701	113677701	113677701	0.629327334952
1	113685803	113685803	113685803	0.625706195753
1	113694931	113694931	113694931	0.621684624244
1	113702737	113702737	113702737	0.618282066319
1	113712088	113712088	113712088	0.614253368204
1	113723052	113723052	113723052	0.609580481791
1	113732514	113732514	113732514	0.605599336398
1	113740465	113740465	113740465	0.60234464652
1	113749044	113749044	113749044	0.599005940186
1	113758814	113758814	113758814	0.595559856322
1	113766639	113766639	113766639	0.593262556563
1	113774310	113774310	113774310	0.591633161106
1	113781771	113781771	113781771	0.590863842144
1	113791028	113791028	113791028	0.591362875036
1	113797686	113797686	113797686	0.592957580734
1	113805243	113805243	113805243	0.59624719532
1	113812820	113812820	113812820	0.60125860695
1	113821178	113821178	113821178	0.6088357719
1	113828640	113828640	113828640	0.617390206459
1	113836211	113836211	113836211	0.6277046493
1	113845192	113845192	113845192	0.641866268531
1	113852994	113852994	113852994	0.65561941829
1	113862062	113862062	113862062	0.67293693363
1	113871178	113871178	113871178	0.691372219061
1	113879919	113879919	113879919	0.709607064177
1	113888729	113888729	113888729	0.728145457376
1	113897506	113897506	113897506	0.746402019568
1	113908882	113908882	113908882	0.769138689296
1	113918176	113918176	113918176	0.786467082473
1	113928650	113928650	113928650	0.804266030394
1	113938357	113938357	113938357	0.818876789963
1	113947101	113947101	113947101	0.830315002605
1	113956656	113956656	113956656	0.840825940007
1	113965787	113965787	113965787	0.848875315618
1	113974160	113974160	113974160	0.854546107607
1	113983276	113983276	113983276	0.858865206413
1	113994340	113994340	113994340	0.86140685812
1	114004944	114004944	114004944	0.860902205077
1	114014308	114014308	114014308	0.857980988272
1	114023132	114023132	114023132	0.853063877658
1	114034477	114034477	114034477	0.843594314952
1	114045669	114045669	114045669	0.830769975562
1	114054783	114054783	114054783	0.817827675017
1	114065418	114065418	114065418	0.799980449793
1	114076395	114076395	114076395	0.778551582698
1	114086320	114086320	114086320	0.756672376798
1	114097207	114097207	114097207	0.730197426131
1	114106636	114106636	114106636	0.705424048279
1	114119339	114119339	114119339	0.669632067891
1	114130345	114130345	114130345	0.636624783453
1	114141467	114141467	114141467	0.601658919914
1	114151723	114151723	114151723	0.56816023424
1	114163142	114163142	114163142	0.529648328772
1	114173391	114173391	114173391	0.494205255594
1	114188632	114188632	114188632	0.440289910749
1	114197690	114197690	114197690	0.407684440087
1	114208301	114208301	114208301	0.369041205706
1	114375500	114375500	114375500	-0.229674173712
1	114384433	114384433	114384433	-0.255493499489
1	114393248	114393248	114393248	-0.279246211652
1	114401752	114401752	114401752	-0.300416997153
1	114410012	114410012	114410012	-0.319252874995
1	114419036	114419036	114419036	-0.33783165693
1	114427485	114427485	114427485	-0.353340735485
1	114435861	114435861	114435861	-0.366982523965
1	114609127	114609127	114609127	-0.406765160948
1	114618052	114618052	114618052	-0.403379233447
1	114626143	114626143	114626143	-0.40033595257
1	114737854	114737854	114737854	-0.336483364191
1	114746455	114746455	114746455	-0.332081084612
1	114755296	114755296	114755296	-0.328363026554
1	114763544	114763544	114763544	-0.325654433865
1	114772447	114772447	114772447	-0.323548973344
1	114781664	114781664	114781664	-0.322252444161
1	114794681	114794681	114794681	-0.321922326529
1	114805592	114805592	114805592	-0.322860315828
1	114813879	114813879	114813879	-0.324103396216
1	114821631	114821631	114821631	-0.325502992374
1	114830860	114830860	114830860	-0.327298572888
1	114839240	114839240	114839240	-0.328941072279
1	114847070	114847070	114847070	-0.330458576038
1	114855588	114855588	114855588	-0.332145405653
1	114863679	114863679	114863679	-0.333864227907
1	114971151	114971151	114971151	-0.381326804519
1	114977536	114977536	114977536	-0.383712875301
1	114985110	114985110	114985110	-0.385861119432
1	114993788	114993788	114993788	-0.387423034231
1	115001560	115001560	115001560	-0.388042742759
1	115012948	115012948	115012948	-0.387724092733
1	115025214	115025214	115025214	-0.385856085655
1	115033581	115033581	115033581	-0.383756874748
1	115043105	115043105	115043105	-0.380751731444
1	115051212	115051212	115051212	-0.377860572812
1	115060523	115060523	115060523	-0.374322785698
1	115069285	115069285	115069285	-0.370897459613
1	115079445	115079445	115079445	-0.366974369649
1	115088025	115088025	115088025	-0.363863317321
1	115098889	115098889	115098889	-0.360528107261
1	115109781	115109781	115109781	-0.358299648436
1	115246510	115246510	115246510	-0.332320929088
1	115256027	115256027	115256027	-0.322483121647
1	115265822	115265822	115265822	-0.311305043899
1	115276857	115276857	115276857	-0.297537025189
1	115288339	115288339	115288339	-0.282090045861
1	115297834	115297834	115297834	-0.268656961871
1	115306674	115306674	115306674	-0.255819767201
1	115316626	115316626	115316626	-0.241264442081
1	115328679	115328679	115328679	-0.22390315624
1	115340394	115340394	115340394	-0.207623406691
1	115350008	115350008	115350008	-0.194814993795
1	115360746	115360746	115360746	-0.181158406355
1	115371440	115371440	115371440	-0.168285597095
1	115381166	115381166	115381166	-0.157210438724
1	115391719	115391719	115391719	-0.145848724479
1	115402316	115402316	115402316	-0.135096420765
1	115412244	115412244	115412244	-0.12549229595
1	115421316	115421316	115421316	-0.116888249919
1	115430890	115430890	115430890	-0.107715849625
1	115441639	115441639	115441639	-0.0969567640221
1	115451071	115451071	115451071	-0.0868002196443
1	115460561	115460561	115460561	-0.0756394910848
1	115471195	115471195	115471195	-0.0618298905883
1	115483861	115483861	115483861	-0.0436349425436
1	115491784	115491784	115491784	-0.0314101946316
1	115502605	115502605	115502605	-0.0138428808932
1	115512494	115512494	115512494	0.00294690611135
1	115522328	115522328	115522328	0.0201434638833
1	115533006	115533006	115533006	0.0390225440382
1	115542164	115542164	115542164	0.0550856634053
1	115552521	115552521	115552521	0.0727934809007
1	115562838	115562838	115562838	0.0896452739121
1	115573090	115573090	115573090	0.105373230657
1	115583179	115583179	115583179	0.119709263649
1	115593443	115593443	115593443	0.133019612535
1	115605273	115605273	115605273	0.146703241384
1	115614029	115614029	115614029	0.155747348175
1	115623879	115623879	115623879	0.164910987058
1	115636237	115636237	115636237	0.175056272024
1	115647759	115647759	115647759	0.183438315389
1	115658531	115658531	115658531	0.190714545467
1	115668270	115668270	115668270	0.1972519617
1	115677266	115677266	115677266	0.203619199426
1	115688633	115688633	115688633	0.212484696117
1	115697622	115697622	115697622	0.220324404926
1	115705789	115705789	115705789	0.228180328997
1	115717210	115717210	115717210	0.240371839082
1	115727149	115727149	115727149	0.25212813253
1	115736771	115736771	115736771	0.264589945287
1	115747138	115747138	115747138	0.279338908065
1	115755440	115755440	115755440	0.292271028616
1	115764517	115764517	115764517	0.307630699882
1	115774475	115774475	115774475	0.32585788654
1	115784051	115784051	115784051	0.34458717219
1	115793438	115793438	115793438	0.363968961257
1	115802900	115802900	115802900	0.384386237245
1	115812238	115812238	115812238	0.405228234158
1	115823213	115823213	115823213	0.430314189753
1	115832524	115832524	115832524	0.451915116453
1	115841500	115841500	115841500	0.472941183881
1	115849934	115849934	115849934	0.492813390618
1	115861548	115861548	115861548	0.520242297633
1	115871442	115871442	115871442	0.543630168726
1	115880675	115880675	115880675	0.565527658459
1	115889848	115889848	115889848	0.587409095169
1	115899431	115899431	115899431	0.610451931566
1	115908807	115908807	115908807	0.633217295408
1	115917172	115917172	115917172	0.653716110548
1	115926212	115926212	115926212	0.676018618234
1	115935858	115935858	115935858	0.699903439677
1	115945598	115945598	115945598	0.724021705809
1	115954583	115954583	115954583	0.746161431711
1	115963735	115963735	115963735	0.768469760961
1	115973341	115973341	115973341	0.791448145545
1	115981869	115981869	115981869	0.811327405983
1	115991868	115991868	115991868	0.833883840666
1	116002272	116002272	116002272	0.856395104905
1	116013254	116013254	116013254	0.879031425452
1	116021416	116021416	116021416	0.895158748546
1	116029463	116029463	116029463	0.910557090298
1	116037979	116037979	116037979	0.926316824389
1	116131940	116131940	116131940	1.04897826184
1	116142963	116142963	116142963	1.05818503836
1	116150786	116150786	116150786	1.06426573213
1	116162368	116162368	116162368	1.07241144944
1	116290236	116290236	116290236	1.14599385409
1	116298058	116298058	116298058	1.15457095675
1	116306287	116306287	116306287	1.16422542181
1	116315842	116315842	116315842	1.17606553951
1	116324614	116324614	116324614	1.18729656599
1	116333330	116333330	116333330	1.19856914214
1	116342966	116342966	116342966	1.21093710012
1	116351792	116351792	116351792	1.22200491464
1	116359827	116359827	116359827	1.23173207388
1	116366845	116366845	116366845	1.23985505298
1	116376276	116376276	116376276	1.25001457117
1	116384367	116384367	116384367	1.25781340335
1	116393486	116393486	116393486	1.26532424585
1	116401669	116401669	116401669	1.27072907554
1	116412239	116412239	116412239	1.27568435953
1	116421837	116421837	116421837	1.27816449324
1	116430491	116430491	116430491	1.27879067959
1	116439607	116439607	116439607	1.2779168519
1	116447628	116447628	116447628	1.27600285251
1	116456064	116456064	116456064	1.27297118831
1	116464566	116464566	116464566	1.26894416636
1	116473073	116473073	116473073	1.26404013493
1	116481676	116481676	116481676	1.25835222016
1	116490456	116490456	116490456	1.25198954367
1	116500349	116500349	116500349	1.24442479753
1	116508348	116508348	116508348	1.23822343311
1	116517281	116517281	116517281	1.23138415918
1	116525308	116525308	116525308	1.22536406692
1	116533681	116533681	116533681	1.21919749476
1	116541899	116541899	116541899	1.21325179697
1	116550093	116550093	116550093	1.20744627693
1	116558304	116558304	116558304	1.2017696271
1	116567061	116567061	116567061	1.19589533666
1	116576781	116576781	116576781	1.18956564171
1	116587171	116587171	116587171	1.18281385292
1	116601197	116601197	116601197	1.17328095562
1	116618422	116618422	116618422	1.16041008546
1	116637425	116637425	116637425	1.14425214934
1	116652330	116652330	116652330	1.1300662677
1	116663623	116663623	116663623	1.11857711287
1	116672609	116672609	116672609	1.10903413575
1	116683557	116683557	116683557	1.0968560689
1	116693574	116693574	116693574	1.08512581452
1	116703464	116703464	116703464	1.07297992208
1	116713647	116713647	116713647	1.05980998167
1	116723947	116723947	116723947	1.04573068823
1	116734978	116734978	116734978	1.02972576473
1	116744343	116744343	116744343	1.01527872107
1	116754656	116754656	116754656	0.998366878106
1	116765526	116765526	116765526	0.979324676051
1	116775127	116775127	116775127	0.961373251769
1	116785778	116785778	116785778	0.94007426681
1	116796366	116796366	116796366	0.917369842371
1	116805607	116805607	116805607	0.896368499411
1	116814843	116814843	116814843	0.874405315274
1	116825023	116825023	116825023	0.849219884859
1	116836545	116836545	116836545	0.819679348931
1	116845402	116845402	116845402	0.79637465314
1	116855111	116855111	116855111	0.770367128177
1	116867504	116867504	116867504	0.736707682708
1	116877591	116877591	116877591	0.709255331847
1	116888228	116888228	116888228	0.680662737155
1	116898100	116898100	116898100	0.654809549166
1	116906979	116906979	116906979	0.632427795096
1	116919215	116919215	116919215	0.603497787245
1	116929137	116929137	116929137	0.582145206975
1	116937557	116937557	116937557	0.565801543462
1	116947050	116947050	116947050	0.54949709448
1	116956295	116956295	116956295	0.535814401446
1	116967289	116967289	116967289	0.522284632429
1	116977281	116977281	116977281	0.512413074178
1	116990160	116990160	116990160	0.50278717907
1	116999355	116999355	116999355	0.497842922032
1	117009401	117009401	117009401	0.494094485162
1	117018942	117018942	117018942	0.49198239466
1	117029515	117029515	117029515	0.491165238129
1	117038585	117038585	117038585	0.491663246731
1	117046945	117046945	117046945	0.492988273234
1	117055353	117055353	117055353	0.494988235467
1	117065788	117065788	117065788	0.498125058595
1	117075116	117075116	117075116	0.501339730332
1	117084542	117084542	117084542	0.50486057167
1	117092535	117092535	117092535	0.507980700361
1	117194709	117194709	117194709	0.513617456304
1	117205921	117205921	117205921	0.506983224289
1	117217010	117217010	117217010	0.499171386349
1	117230718	117230718	117230718	0.48830445791
1	117240580	117240580	117240580	0.479944497227
1	117250120	117250120	117250120	0.471576478306
1	117258502	117258502	117258502	0.464079054441
1	117268397	117268397	117268397	0.455121808545
1	117277707	117277707	117277707	0.446645347167
1	117286279	117286279	117286279	0.438860522271
1	117295764	117295764	117295764	0.430292850344
1	117305198	117305198	117305198	0.421856131511
1	117316881	117316881	117316881	0.411657043016
1	117325056	117325056	117325056	0.404794346362
1	117334589	117334589	117334589	0.397177052122
1	117343355	117343355	117343355	0.39062070982
1	117354649	117354649	117354649	0.382961072558
1	117366108	117366108	117366108	0.376270368477
1	117374741	117374741	117374741	0.372067743571
1	117383164	117383164	117383164	0.368727247151
1	117391968	117391968	117391968	0.366003856068
1	117400899	117400899	117400899	0.363909220422
1	117407665	117407665	117407665	0.362670799219
1	117414580	117414580	117414580	0.361608192965
1	117422639	117422639	117422639	0.360445065252
1	117432619	117432619	117432619	0.358768354072
1	117441243	117441243	117441243	0.356767517294
1	117449491	117449491	117449491	0.354095715962
1	117459790	117459790	117459790	0.349449035238
1	117468918	117468918	117468918	0.343984816072
1	117478486	117478486	117478486	0.336829046298
1	117488707	117488707	117488707	0.327498296628
1	117497959	117497959	117497959	0.317485681436
1	117505935	117505935	117505935	0.307659697529
1	117514459	117514459	117514459	0.296027984776
1	117523467	117523467	117523467	0.282601071956
1	117531880	117531880	117531880	0.269077573566
1	117542596	117542596	117542596	0.250480849037
1	117550804	117550804	117550804	0.235194889509
1	117560369	117560369	117560369	0.216219985655
1	117570553	117570553	117570553	0.194557313528
1	117583071	117583071	117583071	0.165602239326
1	117594449	117594449	117594449	0.136698809847
1	117604007	117604007	117604007	0.110288293507
1	117615847	117615847	117615847	0.0746478631769
1	117627191	117627191	117627191	0.0373728761135
1	117637085	117637085	117637085	0.00247567396971
1	117647816	117647816	117647816	-0.037603371606
1	117659309	117659309	117659309	-0.0826856668117
1	117669342	117669342	117669342	-0.12354678649
1	117680886	117680886	117680886	-0.172001122898
1	117691893	117691893	117691893	-0.219310858217
1	117700952	117700952	117700952	-0.258747677499
1	117713786	117713786	117713786	-0.31482909233
1	117726999	117726999	117726999	-0.372031101583
1	117735024	117735024	117735024	-0.406134245747
1	117743502	117743502	117743502	-0.44142494901
1	117753028	117753028	117753028	-0.479984272373
1	117768089	117768089	117768089	-0.538046776713
1	117776577	117776577	117776577	-0.568829575019
1	117786378	117786378	117786378	-0.60223897713
1	117971337	117971337	117971337	-0.702085387511
1	117980512	117980512	117980512	-0.695996388254
1	117990497	117990497	117990497	-0.690738043764
1	117999442	117999442	117999442	-0.687355435175
1	118010217	118010217	118010217	-0.68510378473
1	118020153	118020153	118020153	-0.685012370548
1	118028024	118028024	118028024	-0.686461581287
1	118037763	118037763	118037763	-0.690324236206
1	118047662	118047662	118047662	-0.696827314239
1	118056333	118056333	118056333	-0.704839420324
1	118067154	118067154	118067154	-0.718032727932
1	118076213	118076213	118076213	-0.731808162814
1	118084192	118084192	118084192	-0.745941691246
1	118093075	118093075	118093075	-0.76382183804
1	118103263	118103263	118103263	-0.787008516589
1	118112828	118112828	118112828	-0.811176853293
1	118120957	118120957	118120957	-0.833314739928
1	118130463	118130463	118130463	-0.860740293817
1	118140444	118140444	118140444	-0.890898614502
1	118150200	118150200	118150200	-0.921244481509
1	118159416	118159416	118159416	-0.950255522273
1	118168141	118168141	118168141	-0.977702454208
1	118176356	118176356	118176356	-1.00330661847
1	118185622	118185622	118185622	-1.03169666236
1	118193480	118193480	118193480	-1.05522995651
1	118202065	118202065	118202065	-1.0802863444
1	118212096	118212096	118212096	-1.10867988755
1	118221672	118221672	118221672	-1.13492059947
1	118231320	118231320	118231320	-1.16048745445
1	118241548	118241548	118241548	-1.18662314682
1	118251961	118251961	118251961	-1.21221142361
1	118263508	118263508	118263508	-1.23926828582
1	118273652	118273652	118273652	-1.26173352131
1	118287363	118287363	118287363	-1.28987787295
1	118297320	118297320	118297320	-1.30856152947
1	118307722	118307722	118307722	-1.32643342925
1	118317802	118317802	118317802	-1.34212024801
1	118326994	118326994	118326994	-1.35500705735
1	118337195	118337195	118337195	-1.36777195058
1	118347454	118347454	118347454	-1.37913638772
1	118360149	118360149	118360149	-1.39139107592
1	118369106	118369106	118369106	-1.39894223196
1	118380681	118380681	118380681	-1.4074704596
1	118389810	118389810	118389810	-1.41324559731
1	118399840	118399840	118399840	-1.41856337122
1	118409669	118409669	118409669	-1.42266961151
1	118419148	118419148	118419148	-1.42562276715
1	118429418	118429418	118429418	-1.42775314216
1	118440547	118440547	118440547	-1.42874497511
1	118448771	118448771	118448771	-1.42850974354
1	118458116	118458116	118458116	-1.42715486944
1	118466755	118466755	118466755	-1.42479119712
1	118477365	118477365	118477365	-1.42031791519
1	118487540	118487540	118487540	-1.41427131359
1	118497395	118497395	118497395	-1.40663419478
1	118507069	118507069	118507069	-1.39732957756
1	118518431	118518431	118518431	-1.38401773294
1	118532345	118532345	118532345	-1.36409742738
1	118541693	118541693	118541693	-1.34840291352
1	118553702	118553702	118553702	-1.32545054894
1	118565403	118565403	118565403	-1.29999173531
1	118580408	118580408	118580408	-1.26267503137
1	118591197	118591197	118591197	-1.23262087831
1	118600198	118600198	118600198	-1.205611332
1	118609305	118609305	118609305	-1.17663330442
1	118618450	118618450	118618450	-1.14602741414
1	118627000	118627000	118627000	-1.11622411011
1	118636268	118636268	118636268	-1.08285148695
1	118650689	118650689	118650689	-1.02943132773
1	118661424	118661424	118661424	-0.989127725068
1	118671552	118671552	118671552	-0.951154850028
1	118683983	118683983	118683983	-0.905025259794
1	118694384	118694384	118694384	-0.866897308852
1	118703738	118703738	118703738	-0.832829725963
1	118715459	118715459	118715459	-0.790224727303
1	118725809	118725809	118725809	-0.752693542317
1	118931445	118931445	118931445	-0.362249764426
1	118941787	118941787	118941787	-0.36978147807
1	118952806	118952806	118952806	-0.379498325899
1	118964711	118964711	118964711	-0.391418655696
1	118975017	118975017	118975017	-0.40238974549
1	118983159	118983159	118983159	-0.411126055293
1	118993706	118993706	118993706	-0.422181926724
1	119005702	119005702	119005702	-0.434173720371
1	119016945	119016945	119016945	-0.444815880033
1	119033809	119033809	119033809	-0.459813732631
1	119043356	119043356	119043356	-0.467821027301
1	119052128	119052128	119052128	-0.474824435596
1	119062112	119062112	119062112	-0.482296718674
1	119073747	119073747	119073747	-0.490194030446
1	119081741	119081741	119081741	-0.494962908074
1	119091836	119091836	119091836	-0.499935074915
1	119100545	119100545	119100545	-0.503023290239
1	119111829	119111829	119111829	-0.505011959228
1	119120787	119120787	119120787	-0.504717441258
1	119129528	119129528	119129528	-0.502645568866
1	119138200	119138200	119138200	-0.498722244042
1	119146463	119146463	119146463	-0.493150536446
1	119160688	119160688	119160688	-0.479192782058
1	119171184	119171184	119171184	-0.465319070472
1	119184162	119184162	119184162	-0.444138748595
1	119334377	119334377	119334377	-0.13693742787
1	119344288	119344288	119344288	-0.122773014202
1	119351845	119351845	119351845	-0.112405575536
1	119361706	119361706	119361706	-0.0992996565737
1	119372584	119372584	119372584	-0.0852334618811
1	119379906	119379906	119379906	-0.0759177277162
1	119387908	119387908	119387908	-0.0658669828024
1	119398751	119398751	119398751	-0.052627631456
1	119411614	119411614	119411614	-0.0378603329932
1	119423550	119423550	119423550	-0.0253839548228
1	119436112	119436112	119436112	-0.0137097223303
1	119447241	119447241	119447241	-0.00457736434084
1	119458836	119458836	119458836	0.00379873972487
1	119468706	119468706	119468706	0.0100061362781
1	119481106	119481106	119481106	0.0165599429476
1	119491102	119491102	119491102	0.0208549030397
1	119504964	119504964	119504964	0.0256355144436
1	119512710	119512710	119512710	0.0279030507801
1	119524984	119524984	119524984	0.0311392449848
1	119536126	119536126	119536126	0.0338200023046
1	119545048	119545048	119545048	0.035876216764
1	119556031	119556031	119556031	0.0384037365783
1	119568610	119568610	119568610	0.0415198774051
1	119580283	119580283	119580283	0.0450385613365
1	119591412	119591412	119591412	0.0493272439343
1	119603380	119603380	119603380	0.0551830731101
1	119616514	119616514	119616514	0.0633054367774
1	119627225	119627225	119627225	0.0714137456339
1	119636006	119636006	119636006	0.0791707176804
1	119645809	119645809	119645809	0.0890956191168
1	119655359	119655359	119655359	0.100063675736
1	119663147	119663147	119663147	0.109928276514
1	119673021	119673021	119673021	0.123529726734
1	119682445	119682445	119682445	0.137582919748
1	119691114	119691114	119691114	0.151410660796
1	119701413	119701413	119701413	0.168936990256
1	119712073	119712073	119712073	0.18824733691
1	119721791	119721791	119721791	0.206678600781
1	119732614	119732614	119732614	0.227812629861
1	119744975	119744975	119744975	0.252364273414
1	119754688	119754688	119754688	0.271831932166
1	119762300	119762300	119762300	0.287168059916
1	119772116	119772116	119772116	0.306940584678
1	119780582	119780582	119780582	0.323864174107
1	119789701	119789701	119789701	0.341837071255
1	119799717	119799717	119799717	0.361116762424
1	119808485	119808485	119808485	0.377462221114
1	119817804	119817804	119817804	0.394141918551
1	119827603	119827603	119827603	0.410746213813
1	119836241	119836241	119836241	0.424453610896
1	119845872	119845872	119845872	0.438534797564
1	119855876	119855876	119855876	0.451576698097
1	119983883	119983883	119983883	0.495374004595
1	119991843	119991843	119991843	0.494797781208
1	120009051	120009051	120009051	0.493631501524
1	120017857	120017857	120017857	0.493141783686
1	120028194	120028194	120028194	0.492621454839
1	120043644	120043644	120043644	0.49176746845
1	120059076	120059076	120059076	0.490822744828
1	120069456	120069456	120069456	0.490187999792
1	120084536	120084536	120084536	0.489290599274
1	120097970	120097970	120097970	0.488496929383
1	120120389	120120389	120120389	0.487233593012
1	121377253	121377253	121377253	-1.13945405635
1	121395947	121395947	121395947	-1.11841156997
1	121411600	121411600	121411600	-1.10102219428
1	121422140	121422140	121422140	-1.08960893212
1	121432291	121432291	121432291	-1.07899192757
1	121441783	121441783	121441783	-1.06952928638
1	121452305	121452305	121452305	-1.05975931391
1	121462513	121462513	121462513	-1.05121900674
1	121475333	121475333	121475333	-1.04213704261
1	121488368	121488368	121488368	-1.0347766328
1	121499083	121499083	121499083	-1.02993785891
1	121510219	121510219	121510219	-1.02570938606
1	121521468	121521468	121521468	-1.0218241021
1	121531302	121531302	121531302	-1.01841075134
1	121549605	121549605	121549605	-1.01118944264
1	121561086	121561086	121561086	-1.00548695248
1	121572768	121572768	121572768	-0.998246677441
1	121588409	121588409	121588409	-0.985707275915
1	121598615	121598615	121598615	-0.975540889752
1	121610317	121610317	121610317	-0.961853680967
1	121612488	121612488	121612488	-0.959073120439
1	121615471	121615471	121615471	-0.95513011727
1	121616686	121616686	121616686	-0.953483844124
1	121644460	121644460	121644460	-0.909891677887
1	121736819	121736819	121736819	-0.709984275737
1	121741464	121741464	121741464	-0.698928079389
1	121742333	121742333	121742333	-0.696859079855
1	121742614	121742614	121742614	-0.696190040006
1	121742666	121742666	121742666	-0.696066231899
1	121742778	121742778	121742778	-0.695799568439
1	121742837	121742837	121742837	-0.695659094069
1	121742945	121742945	121742945	-0.695401954871
1	121743001	121743001	121743001	-0.695268623633
1	121743076	121743076	121743076	-0.695090055244
1	121743156	121743156	121743156	-0.694899582579
1	121743209	121743209	121743209	-0.69477339458
1	121743326	121743326	121743326	-0.694494828921
1	121743386	121743386	121743386	-0.694351974839
1	121743468	121743468	121743468	-0.694156740972
1	147009691	147009691	147009691	-0.693532232659
1	147028075	147028075	147028075	-0.690708036804
1	147040406	147040406	147040406	-0.68884231832
1	147218578	147218578	147218578	-0.436128369776
1	147230687	147230687	147230687	-0.407131738248
1	147244289	147244289	147244289	-0.376953532207
1	147255273	147255273	147255273	-0.355120369616
1	147265136	147265136	147265136	-0.337526543701
1	147272822	147272822	147272822	-0.325070971144
1	147283216	147283216	147283216	-0.30978628141
1	147293326	147293326	147293326	-0.296428254214
1	147302840	147302840	147302840	-0.285002655305
1	147315652	147315652	147315652	-0.271020913596
1	147330976	147330976	147330976	-0.255911185242
1	147339126	147339126	147339126	-0.248422588515
1	147351170	147351170	147351170	-0.238009629277
1	147362952	147362952	147362952	-0.22855711887
1	147371242	147371242	147371242	-0.222295943457
1	147383480	147383480	147383480	-0.213769246963
1	147393830	147393830	147393830	-0.207311239322
1	147404038	147404038	147404038	-0.201598131124
1	147415610	147415610	147415610	-0.195803160221
1	147430523	147430523	147430523	-0.189243468478
1	147439423	147439423	147439423	-0.185773234401
1	147447580	147447580	147447580	-0.182891352259
1	147457308	147457308	147457308	-0.179966613778
1	147466659	147466659	147466659	-0.177921469291
1	147476454	147476454	147476454	-0.17689778928
1	147487620	147487620	147487620	-0.177550106589
1	147499194	147499194	147499194	-0.180656491673
1	147508169	147508169	147508169	-0.184881366589
1	147517195	147517195	147517195	-0.190813359068
1	147528110	147528110	147528110	-0.200283129422
1	147538356	147538356	147538356	-0.21146764164
1	147548064	147548064	147548064	-0.224085158125
1	147713377	147713377	147713377	-0.565405218485
1	147724826	147724826	147724826	-0.574089517815
1	147732541	147732541	147732541	-0.577737609863
1	147741936	147741936	147741936	-0.57976401506
1	147751095	147751095	147751095	-0.579299322831
1	147761469	147761469	147761469	-0.576135870109
1	147773162	147773162	147773162	-0.569590995975
1	147784346	147784346	147784346	-0.560658255884
1	147795392	147795392	147795392	-0.549390330038
1	147804257	147804257	147804257	-0.538624093929
1	147814147	147814147	147814147	-0.524880207756
1	147823182	147823182	147823182	-0.510762338187
1	147831704	147831704	147831704	-0.496018108196
1	147842972	147842972	147842972	-0.474514668161
1	147851595	147851595	147851595	-0.456546988452
1	147861391	147861391	147861391	-0.434706117214
1	147872081	147872081	147872081	-0.409381746147
1	147882796	147882796	147882796	-0.382812384127
1	147892537	147892537	147892537	-0.357856634135
1	147901576	147901576	147901576	-0.334323589683
1	147911686	147911686	147911686	-0.307888846531
1	147919971	147919971	147919971	-0.286365316282
1	147929839	147929839	147929839	-0.261080748685
1	148079558	148079558	148079558	0.0809411403057
1	148261447	148261447	148261447	0.429500556289
1	148272539	148272539	148272539	0.450817901579
1	148287331	148287331	148287331	0.480195534773
1	148300691	148300691	148300691	0.507590331693
1	148314020	148314020	148314020	0.535691442739
1	148325279	148325279	148325279	0.559839337013
1	148335425	148335425	148335425	0.581955100484
1	148346845	148346845	148346845	0.606881851993
1	143540251	143540251	143540251	-1.38285108464
1	143542081	143542081	143542081	-1.38068226763
1	143553605	143553605	143553605	-1.36714819034
1	143570192	143570192	143570192	-1.34868456134
1	143584121	143584121	143584121	-1.33500564957
1	143595638	143595638	143595638	-1.32541714803
1	143609485	143609485	143609485	-1.31613279976
1	143621142	143621142	143621142	-1.31019993431
1	143631477	143631477	143631477	-1.30635043176
1	143645614	143645614	143645614	-1.30325178089
1	143660142	143660142	143660142	-1.30283978914
1	143672881	143672881	143672881	-1.30503711211
1	143683032	143683032	143683032	-1.30864725222
1	143695309	143695309	143695309	-1.31534502545
1	143708596	143708596	143708596	-1.3256693961
1	143717384	143717384	143717384	-1.33437316296
1	143727877	143727877	143727877	-1.34666691278
1	143733837	143733837	143733837	-1.35449095449
1	143740379	143740379	143740379	-1.36368884896
1	143746748	143746748	143746748	-1.37312601049
1	143765525	143765525	143765525	-1.40315963763
1	143781602	143781602	143781602	-1.43088294831
1	143791312	143791312	143791312	-1.44835943458
1	143803179	143803179	143803179	-1.4701942852
1	143812350	143812350	143812350	-1.48754458905
1	143832031	143832031	143832031	-1.52563180873
1	143846891	143846891	143846891	-1.55475919992
1	149685946	149685946	149685946	-0.896084667523
1	149710244	149710244	149710244	-0.755369645936
1	149725208	149725208	149725208	-0.668797544911
1	149751288	149751288	149751288	-0.518393336938
1	149763137	149763137	149763137	-0.450516957109
1	149786260	149786260	149786260	-0.319446399559
1	149969053	149969053	149969053	0.568109153961
1	149977874	149977874	149977874	0.600599756258
1	149986334	149986334	149986334	0.630551983029
1	149995836	149995836	149995836	0.662809429787
1	150003488	150003488	150003488	0.687629887438
1	150012211	150012211	150012211	0.714608869502
1	150023367	150023367	150023367	0.746981368367
1	150031624	150031624	150031624	0.769330269382
1	150039588	150039588	150039588	0.7896392726
1	150047120	150047120	150047120	0.807630956374
1	150057189	150057189	150057189	0.829863800137
1	150066510	150066510	150066510	0.848621889834
1	150073967	150073967	150073967	0.862241670815
1	150080847	150080847	150080847	0.873802010418
1	150088135	150088135	150088135	0.884955042809
1	150097985	150097985	150097985	0.898186343643
1	150106525	150106525	150106525	0.907986288345
1	150115567	150115567	150115567	0.916843918978
1	150124527	150124527	150124527	0.924306165432
1	150133092	150133092	150133092	0.930441370579
1	150141610	150141610	150141610	0.935661793956
1	150149606	150149606	150149606	0.939829327151
1	150159861	150159861	150159861	0.944077346248
1	150169935	150169935	150169935	0.946922317205
1	150180523	150180523	150180523	0.94838886167
1	150188457	150188457	150188457	0.948453995151
1	150199250	150199250	150199250	0.947202917732
1	150389631	150389631	150389631	0.934301767486
1	150398639	150398639	150398639	0.937055307915
1	150407655	150407655	150407655	0.938518196656
1	150415998	150415998	150415998	0.938614238638
1	150423062	150423062	150423062	0.93774261783
1	150430985	150430985	150430985	0.935722302945
1	150441068	150441068	150441068	0.931536955877
1	150448706	150448706	150448706	0.9272322755
1	150457422	150457422	150457422	0.921305261988
1	150466863	150466863	150466863	0.913876754469
1	150474815	150474815	150474815	0.906982305257
1	150483564	150483564	150483564	0.898924197756
1	150492553	150492553	150492553	0.890316660868
1	150602027	150602027	150602027	0.827912815161
1	150610219	150610219	150610219	0.831632544928
1	150619221	150619221	150619221	0.837794352845
1	150628014	150628014	150628014	0.845837946922
1	150638900	150638900	150638900	0.858298738017
1	150647113	150647113	150647113	0.869336083487
1	150656257	150656257	150656257	0.883092029542
1	150664673	150664673	150664673	0.89693579146
1	150673450	150673450	150673450	0.912332967387
1	150681966	150681966	150681966	0.927911763246
1	150691740	150691740	150691740	0.946162058726
1	150700262	150700262	150700262	0.962080510012
1	150708758	150708758	150708758	0.977746125804
1	150715799	150715799	150715799	0.990489606148
1	150727684	150727684	150727684	1.01132007706
1	150738338	150738338	150738338	1.02911064294
1	150746901	150746901	150746901	1.04284340102
1	150755416	150755416	150755416	1.05609877849
1	150763638	150763638	150763638	1.06864232755
1	150772184	150772184	150772184	1.08161462512
1	150780094	150780094	150780094	1.09377388397
1	150788751	150788751	150788751	1.10740685827
1	150799286	150799286	150799286	1.12445159376
1	150808304	150808304	150808304	1.13934823148
1	150817391	150817391	150817391	1.15456611893
1	150824793	150824793	150824793	1.16705528184
1	150833173	150833173	150833173	1.18121135274
1	150842423	150842423	150842423	1.19675819299
1	150850104	150850104	150850104	1.20956242659
1	150858474	150858474	150858474	1.22336135265
1	150866643	150866643	150866643	1.23655632995
1	150876438	150876438	150876438	1.25177965207
1	150886073	150886073	150886073	1.2659387484
1	150894515	150894515	150894515	1.27766096919
1	150903963	150903963	150903963	1.29000581676
1	150914332	150914332	150914332	1.30250818536
1	150924369	150924369	150924369	1.3134720567
1	150933019	150933019	150933019	1.32196070532
1	150942768	150942768	150942768	1.33032412486
1	150954291	150954291	150954291	1.33834732621
1	150964224	150964224	150964224	1.34363476453
1	150973211	150973211	150973211	1.34724836947
1	150982304	150982304	150982304	1.34986350805
1	150992675	150992675	150992675	1.3515923733
1	151002207	151002207	151002207	1.35198899965
1	151012989	151012989	151012989	1.35098797496
1	151022114	151022114	151022114	1.34888072595
1	151032242	151032242	151032242	1.34512845052
1	151042279	151042279	151042279	1.33988209562
1	151051409	151051409	151051409	1.33384082167
1	151064135	151064135	151064135	1.32359188342
1	151073894	151073894	151073894	1.31446527124
1	151083517	151083517	151083517	1.30459063818
1	151093227	151093227	151093227	1.29382735468
1	151102403	151102403	151102403	1.28290970458
1	151111211	151111211	151111211	1.27174119239
1	151120645	151120645	151120645	1.25901516693
1	151130330	151130330	151130330	1.24510562021
1	151141099	151141099	151141099	1.22868513834
1	151273563	151273563	151273563	1.00687195258
1	151281506	151281506	151281506	0.999542073457
1	151292125	151292125	151292125	0.991872577801
1	151300846	151300846	151300846	0.987397025778
1	151310599	151310599	151310599	0.984389177692
1	151319474	151319474	151319474	0.983543881105
1	151328109	151328109	151328109	0.98446996642
1	151337627	151337627	151337627	0.987416933656
1	151346649	151346649	151346649	0.991945671389
1	151354769	151354769	151354769	0.99734191189
1	151363674	151363674	151363674	1.00448286144
1	151373533	151373533	151373533	1.01355972511
1	151381502	151381502	151381502	1.0215880496
1	151390387	151390387	151390387	1.03103449902
1	151399017	151399017	151399017	1.04042495682
1	151407557	151407557	151407557	1.04961265184
1	151417205	151417205	151417205	1.05954428759
1	151425598	151425598	151425598	1.0676245347
1	151433877	151433877	151433877	1.07501265311
1	151442226	151442226	151442226	1.08190338886
1	151451357	151451357	151451357	1.08889964114
1	151460051	151460051	151460051	1.09513931323
1	151468264	151468264	151468264	1.10072761504
1	151477100	151477100	151477100	1.10649260323
1	151485585	151485585	151485585	1.11192971524
1	151493357	151493357	151493357	1.11697271591
1	151502343	151502343	151502343	1.1229947141
1	151510421	151510421	151510421	1.12859252163
1	151700552	151700552	151700552	1.21964460748
1	151712033	151712033	151712033	1.21969901115
1	151722541	151722541	151722541	1.21903013383
1	151730933	151730933	151730933	1.21810581754
1	151740431	151740431	151740431	1.21672768835
1	151748169	151748169	151748169	1.21541456172
1	151759680	151759680	151759680	1.21333978799
1	151768258	151768258	151768258	1.21186916221
1	151777358	151777358	151777358	1.21056759287
1	151787302	151787302	151787302	1.20962950126
1	151795565	151795565	151795565	1.20937346921
1	151805530	151805530	151805530	1.20988530438
1	151815917	151815917	151815917	1.21149132883
1	151827214	151827214	151827214	1.21450909213
1	151836728	151836728	151836728	1.21807604581
1	151846868	151846868	151846868	1.22275533855
1	151857006	151857006	151857006	1.22803410853
1	151867318	151867318	151867318	1.23375837921
1	151877112	151877112	151877112	1.23936672503
1	151885417	151885417	151885417	1.24419276915
1	151893338	151893338	151893338	1.24884749693
1	151903190	151903190	151903190	1.25469975415
1	151912380	151912380	151912380	1.2602348949
1	151921033	151921033	151921033	1.26553099775
1	151930564	151930564	151930564	1.2714265099
1	151937993	151937993	151937993	1.27601386021
1	151946297	151946297	151946297	1.28105514513
1	152049072	152049072	152049072	1.26448047387
1	152058987	152058987	152058987	1.24750978969
1	152069207	152069207	152069207	1.22634324999
1	152078890	152078890	152078890	1.20309069547
1	152089028	152089028	152089028	1.17581877182
1	152096393	152096393	152096393	1.15440468377
1	152104452	152104452	152104452	1.12968041589
1	152112732	152112732	152112732	1.1030869221
1	152274151	152274151	152274151	0.550438640221
1	152282692	152282692	152282692	0.52590245084
1	152297171	152297171	152297171	0.484428934908
1	152311806	152311806	152311806	0.441780151173
1	152321458	152321458	152321458	0.412771055548
1	152330401	152330401	152330401	0.384978990181
1	152338541	152338541	152338541	0.358751181742
1	152347359	152347359	152347359	0.329185970249
1	152357091	152357091	152357091	0.29503347041
1	152367187	152367187	152367187	0.25783545299
1	152376021	152376021	152376021	0.223740418337
1	152384823	152384823	152384823	0.188232971422
1	152395127	152395127	152395127	0.144553144708
1	152408138	152408138	152408138	0.0859137133011
1	152419684	152419684	152419684	0.0304886479363
1	152436021	152436021	152436021	-0.0532651398061
1	152446320	152446320	152446320	-0.108886767441
1	152455905	152455905	152455905	-0.162189195655
1	152466278	152466278	152466278	-0.221112182481
1	152477328	152477328	152477328	-0.284889150778
1	152487543	152487543	152487543	-0.344432337355
1	152500938	152500938	152500938	-0.422689583406
1	152513055	152513055	152513055	-0.492871717747
1	152523207	152523207	152523207	-0.550677707334
1	152532635	152532635	152532635	-0.603183730588
1	152542772	152542772	152542772	-0.658002240192
1	152554755	152554755	152554755	-0.720026924601
1	152566014	152566014	152566014	-0.774956926962
1	152575002	152575002	152575002	-0.816103974438
1	152618026	152618026	152618026	-0.97371312532
1	152628829	152628829	152628829	-1.00196738497
1	152638550	152638550	152638550	-1.0232762223
1	152648660	152648660	152648660	-1.04125114792
1	152656179	152656179	152656179	-1.0517920721
1	152667709	152667709	152667709	-1.06326424187
1	152679049	152679049	152679049	-1.06908878658
1	152688721	152688721	152688721	-1.06983435123
1	152806111	152806111	152806111	-0.824494088877
1	152816413	152816413	152816413	-0.785562714822
1	152825761	152825761	152825761	-0.74864548602
1	152839562	152839562	152839562	-0.691846017122
1	152848485	152848485	152848485	-0.654078723872
1	152859438	152859438	152859438	-0.607207413652
1	152869520	152869520	152869520	-0.564090104096
1	152880706	152880706	152880706	-0.516756100286
1	152891827	152891827	152891827	-0.470569403123
1	152902298	152902298	152902298	-0.428109573501
1	153117476	153117476	153117476	0.302883919064
1	153126028	153126028	153126028	0.333153032215
1	153135102	153135102	153135102	0.365784006897
1	153143710	153143710	153143710	0.397238322686
1	153153081	153153081	153153081	0.431948844497
1	153163264	153163264	153163264	0.470040701833
1	153172478	153172478	153172478	0.504665863529
1	153180542	153180542	153180542	0.534930257873
1	153190676	153190676	153190676	0.572642241133
1	153200587	153200587	153200587	0.608838322341
1	153212111	153212111	153212111	0.64952380141
1	153222691	153222691	153222691	0.685054908526
1	153233091	153233091	153233091	0.717879091917
1	153241852	153241852	153241852	0.743617806735
1	153252835	153252835	153252835	0.773039434805
1	153264693	153264693	153264693	0.800804990581
1	153274078	153274078	153274078	0.819621070538
1	153284217	153284217	153284217	0.836797149303
1	153294076	153294076	153294076	0.850409464896
1	153304341	153304341	153304341	0.861303410698
1	153314402	153314402	153314402	0.868617817295
1	153326646	153326646	153326646	0.872901337038
1	153337208	153337208	153337208	0.872574708645
1	153347201	153347201	153347201	0.869138879081
1	153356016	153356016	153356016	0.863954838135
1	153365642	153365642	153365642	0.856389071805
1	153374916	153374916	153374916	0.847510748328
1	153383959	153383959	153383959	0.837536302324
1	153395153	153395153	153395153	0.823624127674
1	153404417	153404417	153404417	0.811068160848
1	153417059	153417059	153417059	0.792922059998
1	153428009	153428009	153428009	0.776691721628
1	153436752	153436752	153436752	0.763699127403
1	153448527	153448527	153448527	0.746574887512
1	153457386	153457386	153457386	0.734175090021
1	153469935	153469935	153469935	0.717488107913
1	153480021	153480021	153480021	0.70497318201
1	153489883	153489883	153489883	0.693782050944
1	153499230	153499230	153499230	0.684491169696
1	153507453	153507453	153507453	0.677701736595
1	153517194	153517194	153517194	0.671666667892
1	153525376	153525376	153525376	0.668486657775
1	153686884	153686884	153686884	0.868341319908
1	153699221	153699221	153699221	0.889746235514
1	153708851	153708851	153708851	0.906484675883
1	153718588	153718588	153718588	0.923546849789
1	153726921	153726921	153726921	0.938345011801
1	153734798	153734798	153734798	0.952526013026
1	153744100	153744100	153744100	0.969414660025
1	153751784	153751784	153751784	0.983323318644
1	153762077	153762077	153762077	1.0015655428
1	153772595	153772595	153772595	1.01919503236
1	153786496	153786496	153786496	1.03979509208
1	153795379	153795379	153795379	1.05082963356
1	153805675	153805675	153805675	1.06119127206
1	153815331	153815331	153815331	1.06829257524
1	153825960	153825960	153825960	1.0729145379
1	153836032	153836032	153836032	1.07405441677
1	153844973	153844973	153844973	1.07243415883
1	153855162	153855162	153855162	1.06771754464
1	153864176	153864176	153864176	1.06126899204
1	153871710	153871710	153871710	1.05450959365
1	153879889	153879889	153879889	1.0460096103
1	153888895	153888895	153888895	1.03549335215
1	153897802	153897802	153897802	1.02418438893
1	153907068	153907068	153907068	1.01179483704
1	153916026	153916026	153916026	0.999509673796
1	153925123	153925123	153925123	0.987017705605
1	153934771	153934771	153934771	0.974035193992
1	153945526	153945526	153945526	0.960149393422
1	154063750	154063750	154063750	0.860576224993
1	154074839	154074839	154074839	0.856133487987
1	154082725	154082725	154082725	0.853506107963
1	154091018	154091018	154091018	0.851209059141
1	154099882	154099882	154099882	0.849194539184
1	154110566	154110566	154110566	0.847157241029
1	154120673	154120673	154120673	0.845440117526
1	154131489	154131489	154131489	0.843837787459
1	154138324	154138324	154138324	0.843074494839
1	154148270	154148270	154148270	0.842558103355
1	154158027	154158027	154158027	0.843001527188
1	154166224	154166224	154166224	0.844311565993
1	154176337	154176337	154176337	0.84731525692
1	154184000	154184000	154184000	0.850718902249
1	154192155	154192155	154192155	0.855439792503
1	154202414	154202414	154202414	0.8628128046
1	154211030	154211030	154211030	0.869965287833
1	154221807	154221807	154221807	0.879647793335
1	154231532	154231532	154231532	0.888641567528
1	154240765	154240765	154240765	0.897140369082
1	154251335	154251335	154251335	0.906613777044
1	154262504	154262504	154262504	0.916157824887
1	154273933	154273933	154273933	0.925333224847
1	154283665	154283665	154283665	0.932637450916
1	154294071	154294071	154294071	0.939886250033
1	154304614	154304614	154304614	0.946552132782
1	154315078	154315078	154315078	0.952389369001
1	154328179	154328179	154328179	0.958420106618
1	154336918	154336918	154336918	0.961576476093
1	154347424	154347424	154347424	0.964420754863
1	154358057	154358057	154358057	0.966166482084
1	154369556	154369556	154369556	0.96662287457
1	154380064	154380064	154380064	0.965639602223
1	154389883	154389883	154389883	0.963463914426
1	154398940	154398940	154398940	0.960335791797
1	154410982	154410982	154410982	0.954463997682
1	154422343	154422343	154422343	0.947181943347
1	154433495	154433495	154433495	0.938578515391
1	154442594	154442594	154442594	0.930669765342
1	154453840	154453840	154453840	0.919954426579
1	154464938	154464938	154464938	0.908430891041
1	154474594	154474594	154474594	0.897683656977
1	154482942	154482942	154482942	0.887879277499
1	154493152	154493152	154493152	0.875246697792
1	154501861	154501861	154501861	0.863945754209
1	154513121	154513121	154513121	0.848713583426
1	154521546	154521546	154521546	0.83692821726
1	154532991	154532991	154532991	0.820382604479
1	154544348	154544348	154544348	0.803261315342
1	154556982	154556982	154556982	0.783504710009
1	154567008	154567008	154567008	0.767719003185
1	154578872	154578872	154578872	0.749719063648
1	154589039	154589039	154589039	0.735547682936
1	154596907	154596907	154596907	0.72573677088
1	154606436	154606436	154606436	0.715506299635
1	154616694	154616694	154616694	0.706781261406
1	154625487	154625487	154625487	0.701360281624
1	154634372	154634372	154634372	0.697913832504
1	154643054	154643054	154643054	0.696555572322
1	154652793	154652793	154652793	0.697417714653
1	154662793	154662793	154662793	0.700948348892
1	154672700	154672700	154672700	0.707118046434
1	154685861	154685861	154685861	0.719467276988
1	154694521	154694521	154694521	0.730114780094
1	154702868	154702868	154702868	0.742144692366
1	154712307	154712307	154712307	0.757617035424
1	154721652	154721652	154721652	0.77459929942
1	154735095	154735095	154735095	0.801277155267
1	154745424	154745424	154745424	0.823108633788
1	154755961	154755961	154755961	0.846305805875
1	154765121	154765121	154765121	0.867153891076
1	155085818	155085818	155085818	1.52281374664
1	155095667	155095667	155095667	1.52604077324
1	155106140	155106140	155106140	1.52779639365
1	155116192	155116192	155116192	1.52771676626
1	155125765	155125765	155125765	1.52599446326
1	155135945	155135945	155135945	1.52242625436
1	155147380	155147380	155147380	1.51633634472
1	155156097	155156097	155156097	1.5102695028
1	155165246	155165246	155165246	1.50268033889
1	155174047	155174047	155174047	1.49432574612
1	155186277	155186277	155186277	1.48112398534
1	155203496	155203496	155203496	1.46329366504
1	155215639	155215639	155215639	1.44714959885
1	155226988	155226988	155226988	1.43151208225
1	155241374	155241374	155241374	1.4114683877
1	155250055	155250055	155250055	1.3995262545
1	155258501	155258501	155258501	1.3882010838
1	155267589	155267589	155267589	1.37640646793
1	155277006	155277006	155277006	1.36457323834
1	155287908	155287908	155287908	1.35123971796
1	155298688	155298688	155298688	1.33834386672
1	155308893	155308893	155308893	1.32651253641
1	155319274	155319274	155319274	1.31512001833
1	155328549	155328549	155328549	1.30569935754
1	155336671	155336671	155336671	1.29815128421
1	155345738	155345738	155345738	1.29055576261
1	155354920	155354920	155354920	1.28375248337
1	155363486	155363486	155363486	1.27817464451
1	155370660	155370660	155370660	1.27401697685
1	155378713	155378713	155378713	1.26977470602
1	155387254	155387254	155387254	1.26554372533
1	155396654	155396654	155396654	1.26091348973
1	155405101	155405101	155405101	1.25654877121
1	155414756	155414756	155414756	1.25110240135
1	155424534	155424534	155424534	1.24490871401
1	155432561	155432561	155432561	1.23920192989
1	155442975	155442975	155442975	1.23068649981
1	155453269	155453269	155453269	1.22067171773
1	155461032	155461032	155461032	1.21190534246
1	155468456	155468456	155468456	1.2024810828
1	155478318	155478318	155478318	1.18837658214
1	155488013	155488013	155488013	1.17283984892
1	155496116	155496116	155496116	1.15871000487
1	155504763	155504763	155504763	1.14259437578
1	155512550	155512550	155512550	1.12724973892
1	155519986	155519986	155519986	1.11194858636
1	155529158	155529158	155529158	1.09231849522
1	155537464	155537464	155537464	1.07392485711
1	155545768	155545768	155545768	1.0550601505
1	155555082	155555082	155555082	1.0334753127
1	155566024	155566024	155566024	1.0077595191
1	155734312	155734312	155734312	0.905525057117
1	155741431	155741431	155741431	0.921043146794
1	155753903	155753903	155753903	0.951424049324
1	155765512	155765512	155765512	0.983034312756
1	155773719	155773719	155773719	1.00723423856
1	155782818	155782818	155782818	1.03584828448
1	155793492	155793492	155793492	1.07172843131
1	155801508	155801508	155801508	1.1002587011
1	155810321	155810321	155810321	1.13312936459
1	155818183	155818183	155818183	1.16368269317
1	155826843	155826843	155826843	1.19852723455
1	155837262	155837262	155837262	1.24182711223
1	155846713	155846713	155846713	1.28208084788
1	155855548	155855548	155855548	1.32019667893
1	155864755	155864755	155864755	1.35995451332
1	155873780	155873780	155873780	1.39843919469
1	155882926	155882926	155882926	1.43640432638
1	155892687	155892687	155892687	1.47521106183
1	155903743	155903743	155903743	1.51635024257
1	155912184	155912184	155912184	1.54533706494
1	155921996	155921996	155921996	1.57605666482
1	155930472	155930472	155930472	1.59982134938
1	155938135	155938135	155938135	1.61898952639
1	155949705	155949705	155949705	1.64359021204
1	155959540	155959540	155959540	1.66028179263
1	155971773	155971773	155971773	1.67555584313
1	155982198	155982198	155982198	1.68374394946
1	155993986	155993986	155993986	1.68775364498
1	156006464	156006464	156006464	1.68628607001
1	156015709	156015709	156015709	1.68176896168
1	156026165	156026165	156026165	1.67351595077
1	156034911	156034911	156034911	1.66424788474
1	156048491	156048491	156048491	1.64587352779
1	156059172	156059172	156059172	1.62829539
1	156068501	156068501	156068501	1.61102790627
1	156079472	156079472	156079472	1.58885971198
1	156088911	156088911	156088911	1.56846129356
1	156099553	156099553	156099553	1.54430220545
1	156111705	156111705	156111705	1.51567988109
1	156119906	156119906	156119906	1.49608565703
1	156131609	156131609	156131609	1.46818633312
1	156140690	156140690	156140690	1.44682272553
1	156151158	156151158	156151158	1.42273279468
1	156161854	156161854	156161854	1.39891678896
1	156171343	156171343	156171343	1.37864424009
1	156182366	156182366	156182366	1.35625632327
1	156192958	156192958	156192958	1.33598667566
1	156201886	156201886	156201886	1.31988462383
1	156211836	156211836	156211836	1.30305415783
1	156221814	156221814	156221814	1.28741375241
1	156232401	156232401	156232401	1.27222784299
1	156350594	156350594	156350594	1.18130862853
1	156361530	156361530	156361530	1.17390698971
1	156372060	156372060	156372060	1.16594049073
1	156382036	156382036	156382036	1.15780546323
1	156393044	156393044	156393044	1.14840636346
1	156401946	156401946	156401946	1.14064584645
1	156412168	156412168	156412168	1.13167578501
1	156422437	156422437	156422437	1.12260362194
1	156435300	156435300	156435300	1.11115581787
1	156445041	156445041	156445041	1.10256223587
1	156455543	156455543	156455543	1.09365145006
1	156466366	156466366	156466366	1.08525993255
1	156474061	156474061	156474061	1.08006826225
1	156486233	156486233	156486233	1.07364300785
1	156496864	156496864	156496864	1.07024876498
1	156505343	156505343	156505343	1.06933913523
1	156514845	156514845	156514845	1.07039576567
1	156523316	156523316	156523316	1.07318070154
1	156532755	156532755	156532755	1.07822817308
1	156541773	156541773	156541773	1.08483897249
1	156550733	156550733	156550733	1.09301268596
1	156562911	156562911	156562911	1.10639232626
1	156572109	156572109	156572109	1.11794203598
1	156582019	156582019	156582019	1.13143758434
1	156593064	156593064	156593064	1.1473557422
1	156603208	156603208	156603208	1.16245714376
1	156612500	156612500	156612500	1.17643607442
1	156622710	156622710	156622710	1.19175010672
1	156632378	156632378	156632378	1.20608630663
1	156642197	156642197	156642197	1.22039840903
1	156654935	156654935	156654935	1.23867949798
1	156665183	156665183	156665183	1.25343463997
1	156674215	156674215	156674215	1.26671319862
1	156684503	156684503	156684503	1.2823032796
1	156693497	156693497	156693497	1.29637317698
1	156703184	156703184	156703184	1.3119413248
1	156714586	156714586	156714586	1.33066575388
1	156724863	156724863	156724863	1.34773636359
1	156735339	156735339	156735339	1.36515730722
1	156744316	156744316	156744316	1.38002149306
1	156755191	156755191	156755191	1.39781695618
1	156766118	156766118	156766118	1.41518877992
1	156776585	156776585	156776585	1.43102459898
1	156784560	156784560	156784560	1.44235760096
1	156794228	156794228	156794228	1.45496228024
1	156804129	156804129	156804129	1.46617889867
1	156817870	156817870	156817870	1.47809347696
1	156826981	156826981	156826981	1.48325641595
1	156838686	156838686	156838686	1.48636582739
1	156850114	156850114	156850114	1.48541279672
1	156861931	156861931	156861931	1.48018767431
1	156872705	156872705	156872705	1.47166457379
1	156884823	156884823	156884823	1.4579718928
1	156894798	156894798	156894798	1.44366275931
1	156908446	156908446	156908446	1.41999141452
1	156919406	156919406	156919406	1.39781823514
1	156930350	156930350	156930350	1.37311953135
1	156943288	156943288	156943288	1.34091760428
1	156953324	156953324	156953324	1.31399806881
1	156963052	156963052	156963052	1.28663032861
1	156971326	156971326	156971326	1.26258672339
1	156979916	156979916	156979916	1.23702479942
1	156990014	156990014	156990014	1.20634315275
1	156998184	156998184	156998184	1.18118435322
1	157006795	157006795	157006795	1.1545038406
1	157014965	157014965	157014965	1.12907011038
1	157022155	157022155	157022155	1.10654345427
1	157030830	157030830	157030830	1.07903472574
1	157040963	157040963	157040963	1.04612335409
1	157051515	157051515	157051515	1.0106183277
1	157061004	157061004	157061004	0.977497258485
1	157071156	157071156	157071156	0.940848668657
1	157080441	157080441	157080441	0.906357627066
1	157090095	157090095	157090095	0.869710610137
1	157101600	157101600	157101600	0.825229749585
1	157112696	157112696	157112696	0.781661030814
1	157123151	157123151	157123151	0.740160398072
1	157132710	157132710	157132710	0.702016741609
1	157141606	157141606	157141606	0.666533020636
1	157150950	157150950	157150950	0.629388462891
1	157162445	157162445	157162445	0.583856881219
1	157173530	157173530	157173530	0.540022028289
1	157186851	157186851	157186851	0.48733099289
1	157196850	157196850	157196850	0.447869615996
1	157208518	157208518	157208518	0.402252437548
1	157217925	157217925	157217925	0.366159749728
1	157226410	157226410	157226410	0.334470705349
1	157236524	157236524	157236524	0.298211732064
1	157248349	157248349	157248349	0.258417472955
1	157261423	157261423	157261423	0.218133716863
1	157268799	157268799	157268799	0.197227962426
1	157280036	157280036	157280036	0.167884622441
1	157289283	157289283	157289283	0.145862771247
1	157302379	157302379	157302379	0.117498542327
1	157487856	157487856	157487856	-0.149976042364
1	157499148	157499148	157499148	-0.166781412168
1	157509420	157509420	157509420	-0.182257279042
1	157520838	157520838	157520838	-0.199346811677
1	157530974	157530974	157530974	-0.214015041773
1	157539484	157539484	157539484	-0.225652378348
1	157549747	157549747	157549747	-0.238516541331
1	157558930	157558930	157558930	-0.248691493264
1	157568300	157568300	157568300	-0.257546159226
1	157577736	157577736	157577736	-0.264713614687
1	157586420	157586420	157586420	-0.269668627042
1	157597729	157597729	157597729	-0.273706258848
1	157607261	157607261	157607261	-0.274874335692
1	157617545	157617545	157617545	-0.273587475263
1	157626341	157626341	157626341	-0.270172447916
1	157633750	157633750	157633750	-0.265529974583
1	157643623	157643623	157643623	-0.256745620834
1	157653192	157653192	157653192	-0.245379644454
1	157662132	157662132	157662132	-0.232241551428
1	157671046	157671046	157671046	-0.216676651923
1	157679852	157679852	157679852	-0.198818655366
1	157688668	157688668	157688668	-0.178460069248
1	157698095	157698095	157698095	-0.153990487409
1	157705873	157705873	157705873	-0.131753310077
1	157714431	157714431	157714431	-0.105219316431
1	157722277	157722277	157722277	-0.0790897989397
1	157731879	157731879	157731879	-0.0449951906953
1	157739948	157739948	157739948	-0.0148053725642
1	157747940	157747940	157747940	0.0161782840155
1	157755854	157755854	157755854	0.0475853774322
1	157765517	157765517	157765517	0.0864312243586
1	157775636	157775636	157775636	0.127158682006
1	157784437	157784437	157784437	0.162224331033
1	157792698	157792698	157792698	0.194547990323
1	157803585	157803585	157803585	0.235907261379
1	157814330	157814330	157814330	0.275081499024
1	157824073	157824073	157824073	0.309112483307
1	157833190	157833190	157833190	0.339689537129
1	157843226	157843226	157843226	0.37196712179
1	157853263	157853263	157853263	0.402819539212
1	157948258	157948258	157948258	0.633561362551
1	157955705	157955705	157955705	0.647819025056
1	157964387	157964387	157964387	0.663808834173
1	157974595	157974595	157974595	0.68157784157
1	157984351	157984351	157984351	0.697365485314
1	158129145	158129145	158129145	0.775532626082
1	158139435	158139435	158139435	0.767572271226
1	158149537	158149537	158149537	0.757438073483
1	158159299	158159299	158159299	0.74539132107
1	158168640	158168640	158168640	0.731752503473
1	158176561	158176561	158176561	0.718575971188
1	158187392	158187392	158187392	0.698217164013
1	158196146	158196146	158196146	0.679847941824
1	158204248	158204248	158204248	0.661361862465
1	158213357	158213357	158213357	0.638903429844
1	158226300	158226300	158226300	0.604000322562
1	158244116	158244116	158244116	0.550385499394
1	158254824	158254824	158254824	0.515195540437
1	158264380	158264380	158264380	0.481998164691
1	158276003	158276003	158276003	0.439488326545
1	158287643	158287643	158287643	0.394949533588
1	158295850	158295850	158295850	0.362677921881
1	158306559	158306559	158306559	0.319825911166
1	158321392	158321392	158321392	0.259607238403
1	158330732	158330732	158330732	0.221403973932
1	158341539	158341539	158341539	0.177032547432
1	158350860	158350860	158350860	0.138650986705
1	158362448	158362448	158362448	0.0907706447184
1	158371668	158371668	158371668	0.0524939945075
1	158381421	158381421	158381421	0.0117768950476
1	158392209	158392209	158392209	-0.0335519009247
1	158401656	158401656	158401656	-0.0733995227956
1	158410530	158410530	158410530	-0.110804078439
1	158418901	158418901	158418901	-0.145925891565
1	158426939	158426939	158426939	-0.179416050812
1	158439701	158439701	158439701	-0.232026134229
1	158448204	158448204	158448204	-0.266568454055
1	158457687	158457687	158457687	-0.304373058164
1	158467136	158467136	158467136	-0.341046639069
1	158476065	158476065	158476065	-0.374585230162
1	158484554	158484554	158484554	-0.405291251851
1	158493428	158493428	158493428	-0.435976041752
1	158501706	158501706	158501706	-0.463161182456
1	158509940	158509940	158509940	-0.488743340409
1	158521366	158521366	158521366	-0.521785425779
1	158529827	158529827	158529827	-0.544403393826
1	158538569	158538569	158538569	-0.566099522308
1	158546960	158546960	158546960	-0.58529821072
1	158556020	158556020	158556020	-0.604255808353
1	158697967	158697967	158697967	-0.651803894547
1	158707020	158707020	158707020	-0.637419373678
1	158717368	158717368	158717368	-0.618968415944
1	158727138	158727138	158727138	-0.599775311508
1	158736961	158736961	158736961	-0.578849906331
1	158745570	158745570	158745570	-0.559161033318
1	158755997	158755997	158755997	-0.533564602315
1	158768036	158768036	158768036	-0.501451538109
1	158776500	158776500	158776500	-0.477094105216
1	158785395	158785395	158785395	-0.449837967494
1	158795641	158795641	158795641	-0.41628420781
1	158805514	158805514	158805514	-0.381735069797
1	158814437	158814437	158814437	-0.348636535205
1	158825085	158825085	158825085	-0.306873402884
1	158833931	158833931	158833931	-0.270400939449
1	158843122	158843122	158843122	-0.230935899451
1	158852154	158852154	158852154	-0.190753426431
1	158859553	158859553	158859553	-0.156930269776
1	158871508	158871508	158871508	-0.10092146893
1	158880655	158880655	158880655	-0.0572835698063
1	158896389	158896389	158896389	0.0184145861756
1	158908917	158908917	158908917	0.0785370508474
1	158917180	158917180	158917180	0.117937987361
1	158926022	158926022	158926022	0.159807296583
1	158933362	158933362	158933362	0.194285175566
1	158942133	158942133	158942133	0.23508905693
1	158951018	158951018	158951018	0.275887761478
1	158966999	158966999	158966999	0.347526819168
1	158974173	158974173	158974173	0.378815557985
1	158983774	158983774	158983774	0.419719060053
1	158993862	158993862	158993862	0.461432017687
1	159001562	159001562	159001562	0.492406597133
1	159011770	159011770	159011770	0.532275773214
1	159022422	159022422	159022422	0.572287716173
1	159032103	159032103	159032103	0.607094333061
1	159041319	159041319	159041319	0.638757207608
1	159051893	159051893	159051893	0.673314396955
1	159061349	159061349	159061349	0.702623354134
1	159069498	159069498	159069498	0.726651110371
1	159078237	159078237	159078237	0.751120031532
1	159087362	159087362	159087362	0.775169377921
1	159095292	159095292	159095292	0.794731728668
1	159106362	159106362	159106362	0.819746905119
1	159117547	159117547	159117547	0.842085877393
1	159222495	159222495	159222495	0.91797228131
1	159229977	159229977	159229977	0.913671343967
1	159240581	159240581	159240581	0.904550998905
1	159248401	159248401	159248401	0.895467569567
1	159258067	159258067	159258067	0.881499751677
1	159267234	159267234	159267234	0.865588915831
1	159276077	159276077	159276077	0.847974793112
1	159285439	159285439	159285439	0.827135555224
1	159295375	159295375	159295375	0.802915338928
1	159303813	159303813	159303813	0.781015810854
1	159312058	159312058	159312058	0.75877799839
1	159319934	159319934	159319934	0.737045377075
1	159331016	159331016	159331016	0.706128191807
1	159340130	159340130	159340130	0.680792423905
1	159348446	159348446	159348446	0.658081303089
1	159357056	159357056	159357056	0.635297667351
1	159363762	159363762	159363762	0.618265039353
1	159370759	159370759	159370759	0.601296753568
1	159379061	159379061	159379061	0.582315666664
1	159385626	159385626	159385626	0.568224202532
1	159395617	159395617	159395617	0.548383444504
1	159403449	159403449	159403449	0.534227476971
1	159415580	159415580	159415580	0.514877037848
1	159422726	159422726	159422726	0.505052980465
1	159430711	159430711	159430711	0.495578903756
1	159439355	159439355	159439355	0.487292472107
1	159446689	159446689	159446689	0.48202567116
1	159461384	159461384	159461384	0.476567116644
1	159468800	159468800	159468800	0.476414876299
1	159476872	159476872	159476872	0.478261879297
1	159484888	159484888	159484888	0.482178501701
1	159492628	159492628	159492628	0.487912742727
1	159501118	159501118	159501118	0.496342629347
1	159507927	159507927	159507927	0.504634023996
1	159515858	159515858	159515858	0.515880360666
1	159523036	159523036	159523036	0.527388175991
1	159533528	159533528	159533528	0.54613925644
1	159546044	159546044	159546044	0.57089012486
1	159554363	159554363	159554363	0.588439656383
1	159565754	159565754	159565754	0.613462682197
1	159580270	159580270	159580270	0.64634925182
1	159588695	159588695	159588695	0.665693993554
1	159690101	159690101	159690101	0.884571584772
1	159697859	159697859	159697859	0.898464280804
1	159706859	159706859	159706859	0.913778218827
1	159716569	159716569	159716569	0.929283365813
1	159725267	159725267	159725267	0.942214400098
1	159736816	159736816	159736816	0.957872008624
1	159746290	159746290	159746290	0.969320502569
1	159755110	159755110	159755110	0.978758967952
1	159767242	159767242	159767242	0.989682010359
1	159777626	159777626	159777626	0.997000028263
1	159788643	159788643	159788643	1.00259715652
1	159798493	159798493	159798493	1.00569742115
1	159809365	159809365	159809365	1.00712033706
1	159914600	159914600	159914600	0.958580959233
1	159924106	159924106	159924106	0.953012850598
1	159936268	159936268	159936268	0.946509129372
1	159946114	159946114	159946114	0.941707067803
1	159957372	159957372	159957372	0.936549216151
1	159966525	159966525	159966525	0.932506918443
1	159977521	159977521	159977521	0.927759450467
1	159986677	159986677	159986677	0.923895050485
1	159996049	159996049	159996049	0.920078322417
1	160003083	160003083	160003083	0.917334620687
1	160011593	160011593	160011593	0.914130601697
1	160019582	160019582	160019582	0.911141694193
1	160028483	160028483	160028483	0.907689385035
1	160037106	160037106	160037106	0.90409093307
1	160047711	160047711	160047711	0.899176607113
1	160059968	160059968	160059968	0.892687777978
1	160070951	160070951	160070951	0.886175202351
1	160080789	160080789	160080789	0.879920468574
1	160092519	160092519	160092519	0.872129641582
1	160102202	160102202	160102202	0.865607216989
1	160111828	160111828	160111828	0.859171127054
1	160123679	160123679	160123679	0.851361234137
1	160132652	160132652	160132652	0.84554947915
1	160143774	160143774	160143774	0.838432712863
1	160152651	160152651	160152651	0.832733549076
1	160161816	160161816	160161816	0.826740958601
1	160170201	160170201	160170201	0.821059855133
1	160181730	160181730	160181730	0.812720522831
1	160193954	160193954	160193954	0.803109028196
1	160205487	160205487	160205487	0.793547973695
1	160219237	160219237	160219237	0.782127098621
1	160226760	160226760	160226760	0.776169906729
1	160234486	160234486	160234486	0.770401719604
1	160244133	160244133	160244133	0.763696690982
1	160253060	160253060	160253060	0.757964136106
1	160261253	160261253	160261253	0.753098086353
1	160270701	160270701	160270701	0.747896351131
1	160280841	160280841	160280841	0.742621718252
1	160290193	160290193	160290193	0.737797553464
1	160298564	160298564	160298564	0.733297867354
1	160307340	160307340	160307340	0.728131992625
1	160318022	160318022	160318022	0.720800560837
1	160328520	160328520	160328520	0.712151660339
1	160337792	160337792	160337792	0.703243965776
1	160346960	160346960	160346960	0.693331176284
1	160356553	160356553	160356553	0.681861832897
1	160368325	160368325	160368325	0.666265590729
1	160380672	160380672	160380672	0.648095569911
1	160392525	160392525	160392525	0.629070891706
1	160404594	160404594	160404594	0.60846740184
1	160418811	160418811	160418811	0.583322238601
1	160429523	160429523	160429523	0.564386518139
1	160438577	160438577	160438577	0.548759438405
1	160447074	160447074	160447074	0.534568139554
1	161030913	161030913	161030913	0.987180106263
1	161042447	161042447	161042447	0.998377962671
1	161053186	161053186	161053186	1.00704374647
1	161062699	161062699	161062699	1.01312087878
1	161072712	161072712	161072712	1.01779810557
1	161083613	161083613	161083613	1.02077003755
1	161095926	161095926	161095926	1.02129786402
1	161106675	161106675	161106675	1.0192465365
1	161115732	161115732	161115732	1.01581525385
1	161312252	161312252	161312252	0.89801174757
1	161321414	161321414	161321414	0.896523769999
1	161331878	161331878	161331878	0.89486534271
1	161340827	161340827	161340827	0.893385430364
1	161350114	161350114	161350114	0.89173266895
1	161358941	161358941	161358941	0.889995830254
1	161369452	161369452	161369452	0.887629064025
1	161378902	161378902	161378902	0.885171024643
1	161388980	161388980	161388980	0.882235319075
1	161397799	161397799	161397799	0.879518148686
1	161407107	161407107	161407107	0.876651816863
1	161416451	161416451	161416451	0.873874210061
1	161428573	161428573	161428573	0.870479447626
1	161438181	161438181	161438181	0.868027920443
1	161479267	161479267	161479267	0.860618692482
1	161489492	161489492	161489492	0.859398222798
1	161498564	161498564	161498564	0.858425185092
1	161507917	161507917	161507917	0.857461089739
1	161521592	161521592	161521592	0.855865242437
1	161537098	161537098	161537098	0.853111412254
1	161548131	161548131	161548131	0.850044942387
1	161568493	161568493	161568493	0.841016727048
1	161602474	161602474	161602474	0.814621535395
1	161616475	161616475	161616475	0.799522585283
1	161637835	161637835	161637835	0.77126132234
1	161672099	161672099	161672099	0.711118732419
1	161684289	161684289	161684289	0.685205675617
1	161694139	161694139	161694139	0.662690353581
1	161705730	161705730	161705730	0.634758334494
1	161981899	161981899	161981899	0.541326840971
1	161991737	161991737	161991737	0.55690827229
1	162002755	162002755	162002755	0.574058924009
1	162011871	162011871	162011871	0.587870839229
1	162021488	162021488	162021488	0.601955932752
1	162031186	162031186	162031186	0.615505026264
1	162040358	162040358	162040358	0.627581371086
1	162047310	162047310	162047310	0.636180667913
1	162055914	162055914	162055914	0.646046568868
1	162064922	162064922	162064922	0.655297335926
1	162076336	162076336	162076336	0.665105410492
1	162087742	162087742	162087742	0.672340502841
1	162095965	162095965	162095965	0.675752993007
1	162106600	162106600	162106600	0.677705270275
1	162116418	162116418	162116418	0.676922168671
1	162124905	162124905	162124905	0.674269427457
1	162133387	162133387	162133387	0.669909660248
1	162141545	162141545	162141545	0.664296173497
1	162150253	162150253	162150253	0.656989585174
1	162158510	162158510	162158510	0.64893828783
1	162167678	162167678	162167678	0.638764657825
1	162437435	162437435	162437435	0.0508014817449
1	162446531	162446531	162446531	0.0360126913232
1	162460519	162460519	162460519	0.016020774279
1	162471098	162471098	162471098	0.00289585733053
1	162480559	162480559	162480559	-0.00755368089798
1	162491482	162491482	162491482	-0.0181976649719
1	162499872	162499872	162499872	-0.0253094940085
1	162507488	162507488	162507488	-0.0309045545015
1	162771590	162771590	162771590	0.0959916131548
1	162780041	162780041	162780041	0.100913901026
1	162790291	162790291	162790291	0.106410872512
1	162805230	162805230	162805230	0.113457806087
1	162822277	162822277	162822277	0.119940975265
1	162831692	162831692	162831692	0.122749491438
1	162843322	162843322	162843322	0.125356553919
1	162852860	162852860	162852860	0.126752582656
1	162863074	162863074	162863074	0.127510696016
1	162872171	162872171	162872171	0.127570852419
1	162881526	162881526	162881526	0.127135246068
1	162890906	162890906	162890906	0.126342393811
1	162899369	162899369	162899369	0.125425308203
1	162908084	162908084	162908084	0.124303934094
1	162918392	162918392	162918392	0.122665985747
1	162929944	162929944	162929944	0.120329195822
1	162938260	162938260	162938260	0.118338600251
1	162947286	162947286	162947286	0.115920133238
1	162956661	162956661	162956661	0.113079900479
1	162968520	162968520	162968520	0.108882693508
1	162979583	162979583	162979583	0.104376418531
1	162988143	162988143	162988143	0.100641805869
1	162998177	162998177	162998177	0.0961090634562
1	163008122	163008122	163008122	0.0914664715182
1	163017279	163017279	163017279	0.0870604869769
1	163024757	163024757	163024757	0.0833536137267
1	163146602	163146602	163146602	-0.073271506795
1	163156459	163156459	163156459	-0.0969752431566
1	163166267	163166267	163166267	-0.122324834299
1	163176685	163176685	163176685	-0.151026165489
1	163184178	163184178	163184178	-0.172662182233
1	163193932	163193932	163193932	-0.20190917339
1	163205320	163205320	163205320	-0.237338533262
1	163212984	163212984	163212984	-0.261691040142
1	163222590	163222590	163222590	-0.292423419986
1	163231063	163231063	163231063	-0.319450802634
1	163239260	163239260	163239260	-0.345342928932
1	163247990	163247990	163247990	-0.372564883266
1	163258920	163258920	163258920	-0.406167869799
1	163268443	163268443	163268443	-0.435129859857
1	163277766	163277766	163277766	-0.463340471914
1	163289064	163289064	163289064	-0.497461224964
1	163299298	163299298	163299298	-0.528307953772
1	163308949	163308949	163308949	-0.557261673353
1	163318672	163318672	163318672	-0.586157651392
1	163326917	163326917	163326917	-0.610285581313
1	163335515	163335515	163335515	-0.634894773932
1	163344361	163344361	163344361	-0.659408902923
1	163351882	163351882	163351882	-0.679426837649
1	163360690	163360690	163360690	-0.701745107887
1	163369904	163369904	163369904	-0.723662808208
1	163378806	163378806	163378806	-0.743341451663
1	163387178	163387178	163387178	-0.760457528875
1	163396619	163396619	163396619	-0.778147001907
1	163407042	163407042	163407042	-0.795736933356
1	163415971	163415971	163415971	-0.809245078483
1	163427077	163427077	163427077	-0.824190220682
1	163436394	163436394	163436394	-0.835279401584
1	163445944	163445944	163445944	-0.845380289431
1	163455750	163455750	163455750	-0.854581919921
1	163465326	163465326	163465326	-0.862644180199
1	163476632	163476632	163476632	-0.871281919207
1	163487125	163487125	163487125	-0.878700100308
1	163496412	163496412	163496412	-0.884964446239
1	163506286	163506286	163506286	-0.891474112933
1	163516159	163516159	163516159	-0.898003329477
1	163526643	163526643	163526643	-0.905209661482
1	163536123	163536123	163536123	-0.912170735109
1	163545105	163545105	163545105	-0.919282521021
1	163554648	163554648	163554648	-0.927495901366
1	163563920	163563920	163563920	-0.936208082874
1	163576076	163576076	163576076	-0.948781626635
1	163584466	163584466	163584466	-0.958180739332
1	163595318	163595318	163595318	-0.971128554899
1	163605971	163605971	163605971	-0.98473807645
1	163617535	163617535	163617535	-1.0006517006
1	163626622	163626622	163626622	-1.01398567155
1	163636928	163636928	163636928	-1.02972960453
1	163651834	163651834	163651834	-1.05348928047
1	163660803	163660803	163660803	-1.06802005364
1	163670173	163670173	163670173	-1.08324123452
1	163679601	163679601	163679601	-1.09854290692
1	163690378	163690378	163690378	-1.11597209541
1	163700855	163700855	163700855	-1.13283649896
1	163907139	163907139	163907139	-1.3557242498
1	163916585	163916585	163916585	-1.35873490311
1	163923984	163923984	163923984	-1.35999893431
1	163932646	163932646	163932646	-1.3601501489
1	163942940	163942940	163942940	-1.35844582118
1	163951853	163951853	163951853	-1.35539396177
1	163960573	163960573	163960573	-1.35113089869
1	163971165	163971165	163971165	-1.34458264281
1	163980982	163980982	163980982	-1.33761435779
1	163994221	163994221	163994221	-1.32767743939
1	164162353	164162353	164162353	-1.26370226118
1	164174518	164174518	164174518	-1.2606282179
1	164185179	164185179	164185179	-1.25762864674
1	164194356	164194356	164194356	-1.25472801449
1	164205232	164205232	164205232	-1.25074147995
1	164213628	164213628	164213628	-1.24706551
1	164227500	164227500	164227500	-1.23926006176
1	164234189	164234189	164234189	-1.23450096244
1	164244381	164244381	164244381	-1.22582118513
1	164254913	164254913	164254913	-1.21498155433
1	164263221	164263221	164263221	-1.2050545151
1	164273341	164273341	164273341	-1.19129079666
1	164281915	164281915	164281915	-1.1781393295
1	164292374	164292374	164292374	-1.16008266591
1	164300685	164300685	164300685	-1.14406811167
1	164309072	164309072	164309072	-1.12641067305
1	164317533	164317533	164317533	-1.10711514093
1	164325532	164325532	164325532	-1.08755326386
1	164335318	164335318	164335318	-1.06199673361
1	164343735	164343735	164343735	-1.03872509786
1	164353999	164353999	164353999	-1.00891881995
1	164363706	164363706	164363706	-0.979472766605
1	164373572	164373572	164373572	-0.948445669655
1	164383577	164383577	164383577	-0.915995378306
1	164393547	164393547	164393547	-0.882860131522
1	164403338	164403338	164403338	-0.849754207021
1	164411196	164411196	164411196	-0.822917784193
1	164420647	164420647	164420647	-0.790519408647
1	164432959	164432959	164432959	-0.748424731974
1	164442459	164442459	164442459	-0.716073405286
1	164452500	164452500	164452500	-0.681854237809
1	164466630	164466630	164466630	-0.633281588484
1	164477326	164477326	164477326	-0.595961965978
1	164486091	164486091	164486091	-0.564958033147
1	164494736	164494736	164494736	-0.534059430023
1	164505090	164505090	164505090	-0.496856748767
1	164515527	164515527	164515527	-0.459435811655
1	164525484	164525484	164525484	-0.424096333566
1	164535116	164535116	164535116	-0.390487074548
1	164546152	164546152	164546152	-0.352814778647
1	164555660	164555660	164555660	-0.321043184853
1	164567568	164567568	164567568	-0.282105445962
1	164575498	164575498	164575498	-0.256719106589
1	164584445	164584445	164584445	-0.228637541863
1	164594764	164594764	164594764	-0.197109799641
1	164603937	164603937	164603937	-0.170025217611
1	164612382	164612382	164612382	-0.146054206463
1	164619973	164619973	164619973	-0.125453482507
1	164630439	164630439	164630439	-0.0987947778491
1	164639994	164639994	164639994	-0.0764430383798
1	164651142	164651142	164651142	-0.0528989218387
1	164658791	164658791	164658791	-0.0383454116701
1	164670077	164670077	164670077	-0.0193397441643
1	164679187	164679187	164679187	-0.00627548878359
1	164688012	164688012	164688012	0.00432250645084
1	164697726	164697726	164697726	0.0134712849231
1	164707641	164707641	164707641	0.0198992982937
1	164716076	164716076	164716076	0.0229555951678
1	164912332	164912332	164912332	-0.53889099051
1	164921823	164921823	164921823	-0.57312782014
1	164931279	164931279	164931279	-0.604902653199
1	164942742	164942742	164942742	-0.640168947483
1	164951320	164951320	164951320	-0.664254215833
1	164959665	164959665	164959665	-0.68584436574
1	164969968	164969968	164969968	-0.71005950212
1	164979305	164979305	164979305	-0.72977032879
1	164989149	164989149	164989149	-0.748423221097
1	164999047	164999047	164999047	-0.765189022043
1	165007839	165007839	165007839	-0.778597956843
1	165021482	165021482	165021482	-0.797070319091
1	165031302	165031302	165031302	-0.808915639101
1	165041735	165041735	165041735	-0.820471201808
1	165052594	165052594	165052594	-0.831701316792
1	165061701	165061701	165061701	-0.840735377749
1	165071586	165071586	165071586	-0.850383004437
1	165084024	165084024	165084024	-0.862565881206
1	165098412	165098412	165098412	-0.876769803883
1	165109700	165109700	165109700	-0.887704398396
1	165119451	165119451	165119451	-0.896706182538
1	165129845	165129845	165129845	-0.905633937463
1	165140812	165140812	165140812	-0.914068391956
1	165150971	165150971	165150971	-0.920640573849
1	165162492	165162492	165162492	-0.926165386003
1	165173087	165173087	165173087	-0.928989976586
1	165181613	165181613	165181613	-0.929352840323
1	165193685	165193685	165193685	-0.926472838065
1	165203827	165203827	165203827	-0.920692474075
1	165213298	165213298	165213298	-0.91238453208
1	165224836	165224836	165224836	-0.898477727611
1	165235950	165235950	165235950	-0.881258585728
1	165249613	165249613	165249613	-0.855013375563
1	165259894	165259894	165259894	-0.831439966074
1	165268385	165268385	165268385	-0.809336510886
1	165278907	165278907	165278907	-0.778499520875
1	165290088	165290088	165290088	-0.741543166468
1	165299469	165299469	165299469	-0.707319037948
1	165308702	165308702	165308702	-0.670934724509
1	165318555	165318555	165318555	-0.629424002776
1	165329533	165329533	165329533	-0.580376129326
1	165338261	165338261	165338261	-0.539664154098
1	165348782	165348782	165348782	-0.489114925346
1	165363332	165363332	165363332	-0.417758893802
1	165374756	165374756	165374756	-0.361496815477
1	165388106	165388106	165388106	-0.296525645292
1	165400334	165400334	165400334	-0.238621393463
1	165412636	165412636	165412636	-0.182504502391
1	165579813	165579813	165579813	0.351274815046
1	165589415	165589415	165589415	0.368979065087
1	165599456	165599456	165599456	0.385080940658
1	165609922	165609922	165609922	0.398987875757
1	165619892	165619892	165619892	0.409365136967
1	165630800	165630800	165630800	0.417420626678
1	165639805	165639805	165639805	0.421474553848
1	165649243	165649243	165649243	0.423287268413
1	165658612	165658612	165658612	0.422746936264
1	165666449	165666449	165666449	0.420617862472
1	165675450	165675450	165675450	0.416335340935
1	165685311	165685311	165685311	0.409299403334
1	165697590	165697590	165697590	0.396891583326
1	165709419	165709419	165709419	0.38088405222
1	165719368	165719368	165719368	0.36425367364
1	165728572	165728572	165728572	0.346340037611
1	165739596	165739596	165739596	0.321830407606
1	165749970	165749970	165749970	0.295970704776
1	165758915	165758915	165758915	0.271780599583
1	165768373	165768373	165768373	0.24460710989
1	165783024	165783024	165783024	0.199857352011
1	165792288	165792288	165792288	0.170199407505
1	165803638	165803638	165803638	0.132746783709
1	165814095	165814095	165814095	0.0974223031983
1	165825916	165825916	165825916	0.0569507734644
1	165835455	165835455	165835455	0.0242292149991
1	165845772	165845772	165845772	-0.0108475569979
1	165854952	165854952	165854952	-0.04145201024
1	165863726	165863726	165863726	-0.0699102716335
1	165872781	165872781	165872781	-0.098340040475
1	165881842	165881842	165881842	-0.125822894209
1	165892816	165892816	165892816	-0.157956081082
1	165906510	165906510	165906510	-0.196614521739
1	165916111	165916111	165916111	-0.22281160719
1	165925294	165925294	165925294	-0.247126431511
1	165938107	165938107	165938107	-0.279768521292
1	165949239	165949239	165949239	-0.306787165507
1	165959571	165959571	165959571	-0.33063350851
1	165967695	165967695	165967695	-0.348510623451
1	165981097	165981097	165981097	-0.376383205123
1	165989895	165989895	165989895	-0.393687673229
1	166000497	166000497	166000497	-0.413617086731
1	166011348	166011348	166011348	-0.433000632449
1	166022706	166022706	166022706	-0.452114476123
1	166032849	166032849	166032849	-0.468100129028
1	166043902	166043902	166043902	-0.48430529605
1	166057207	166057207	166057207	-0.502140035648
1	166067473	166067473	166067473	-0.514706713493
1	166079984	166079984	166079984	-0.528790067533
1	166092264	166092264	166092264	-0.541483501252
1	166107951	166107951	166107951	-0.556203670116
1	166117931	166117931	166117931	-0.564837080278
1	166130946	166130946	166130946	-0.575620351847
1	166141498	166141498	166141498	-0.584306299052
1	166154753	166154753	166154753	-0.59555748133
1	166168178	166168178	166168178	-0.607619690125
1	166178940	166178940	166178940	-0.617836321496
1	166190730	166190730	166190730	-0.629576956832
1	166201640	166201640	166201640	-0.640887982231
1	166211073	166211073	166211073	-0.650949473573
1	166222545	166222545	166222545	-0.663434112828
1	166235227	166235227	166235227	-0.677295218165
1	166255870	166255870	166255870	-0.698593543558
1	166265404	166265404	166265404	-0.707244820432
1	166278140	166278140	166278140	-0.717039380478
1	166288277	166288277	166288277	-0.72310449442
1	166296677	166296677	166296677	-0.726829404764
1	166501761	166501761	166501761	-0.519872850204
1	166510382	166510382	166510382	-0.496215546292
1	166519357	166519357	166519357	-0.469925085154
1	166528287	166528287	166528287	-0.44215599899
1	166540532	166540532	166540532	-0.401579941736
1	166550867	166550867	166550867	-0.365054523747
1	166558588	166558588	166558588	-0.336290788809
1	166565982	166565982	166565982	-0.307486731195
1	166575991	166575991	166575991	-0.266547236379
1	166585789	166585789	166585789	-0.224425048092
1	166593770	166593770	166593770	-0.188743102912
1	166602863	166602863	166602863	-0.146786616652
1	166614281	166614281	166614281	-0.0925633702587
1	166622975	166622975	166622975	-0.0504587873334
1	166631248	166631248	166631248	-0.0099671496953
1	166641169	166641169	166641169	0.0388682999499
1	166651457	166651457	166651457	0.089535722898
1	166661539	166661539	166661539	0.13900358386
1	166671563	166671563	166671563	0.18784776295
1	166681031	166681031	166681031	0.233570941717
1	166689676	166689676	166689676	0.274960204127
1	166702241	166702241	166702241	0.334543863755
1	166712147	166712147	166712147	0.381084302619
1	166720317	166720317	166720317	0.41926330834
1	166727431	166727431	166727431	0.452419336876
1	166735640	166735640	166735640	0.490582411404
1	166745640	166745640	166745640	0.536798627077
1	166756094	166756094	166756094	0.584586059499
1	166765565	166765565	166765565	0.627321620964
1	166774280	166774280	166774280	0.666152528208
1	166785932	166785932	166785932	0.717311977214
1	166794536	166794536	166794536	0.754522928411
1	166807581	166807581	166807581	0.80995172836
1	166816833	166816833	166816833	0.848440487033
1	166827985	166827985	166827985	0.893769054171
1	166839214	166839214	166839214	0.938095469693
1	166849995	166849995	166849995	0.979373479558
1	167036152	167036152	167036152	1.46077647511
1	167042944	167042944	167042944	1.46406832732
1	167052666	167052666	167052666	1.46629919192
1	167064268	167064268	167064268	1.46511634567
1	167075570	167075570	167075570	1.46028643877
1	167247546	167247546	167247546	1.30812871369
1	167254932	167254932	167254932	1.30735417516
1	167265015	167265015	167265015	1.30712469048
1	167272021	167272021	167272021	1.30747426263
1	167280485	167280485	167280485	1.30840757973
1	167287352	167287352	167287352	1.30953369462
1	167294238	167294238	167294238	1.31091044854
1	167304851	167304851	167304851	1.31321792475
1	167313231	167313231	167313231	1.31498416918
1	167321785	167321785	167321785	1.31667020551
1	167331766	167331766	167331766	1.3185065083
1	167339780	167339780	167339780	1.31994314611
1	167347450	167347450	167347450	1.32137322286
1	167355458	167355458	167355458	1.32296695055
1	167364031	167364031	167364031	1.32476454644
1	167372748	167372748	167372748	1.3266531249
1	167380079	167380079	167380079	1.32827260394
1	167387388	167387388	167387388	1.32986559997
1	167396293	167396293	167396293	1.33161291749
1	167405139	167405139	167405139	1.3328991845
1	167414789	167414789	167414789	1.33353971079
1	167423875	167423875	167423875	1.33329706058
1	167432770	167432770	167432770	1.33224030945
1	167444534	167444534	167444534	1.32955405715
1	167455696	167455696	167455696	1.32557098455
1	167465952	167465952	167465952	1.32066687726
1	167476411	167476411	167476411	1.31448424588
1	167487001	167487001	167487001	1.30710350185
1	167497516	167497516	167497516	1.29883070352
1	167506204	167506204	167506204	1.2913775692
1	167515539	167515539	167515539	1.28274274739
1	167524669	167524669	167524669	1.27362967449
1	167534072	167534072	167534072	1.26354314778
1	167542600	167542600	167542600	1.25376176793
1	167551863	167551863	167551863	1.24235751095
1	167564452	167564452	167564452	1.22529672343
1	167575858	167575858	167575858	1.20819547573
1	167585089	167585089	167585089	1.19335244929
1	167595181	167595181	167595181	1.17634807436
1	167604038	167604038	167604038	1.16095847266
1	167613992	167613992	167613992	1.1432889252
1	167625336	167625336	167625336	1.12277357562
1	167634370	167634370	167634370	1.1062183039
1	167646948	167646948	167646948	1.08293655972
1	167656487	167656487	167656487	1.06520159705
1	167666906	167666906	167666906	1.0458550207
1	167676817	167676817	167676817	1.02751334925
1	167688808	167688808	167688808	1.00544691054
1	167698939	167698939	167698939	0.987019056579
1	167710121	167710121	167710121	0.967052961821
1	167718229	167718229	167718229	0.95283900248
1	167727290	167727290	167727290	0.937170293745
1	167738149	167738149	167738149	0.918571192839
1	167748193	167748193	167748193	0.901513884907
1	167755318	167755318	167755318	0.889535973563
1	167765208	167765208	167765208	0.873094164084
1	167773801	167773801	167773801	0.85895822376
1	167782299	167782299	167782299	0.845069778647
1	167790529	167790529	167790529	0.831670049467
1	167801982	167801982	167801982	0.813065782685
1	167812117	167812117	167812117	0.79661528197
1	167821990	167821990	167821990	0.780580522866
1	167830815	167830815	167830815	0.766220336503
1	167841206	167841206	167841206	0.749259224835
1	167849644	167849644	167849644	0.735495141733
1	167858122	167858122	167858122	0.721769002788
1	167867802	167867802	167867802	0.706291841952
1	167876093	167876093	167876093	0.693227167936
1	167886398	167886398	167886398	0.677294013629
1	167896539	167896539	167896539	0.662066822641
1	167906136	167906136	167906136	0.64824150109
1	167914891	167914891	167914891	0.636307941987
1	167923279	167923279	167923279	0.625639753646
1	167931142	167931142	167931142	0.616424530725
1	167940309	167940309	167940309	0.606740936037
1	167948027	167948027	167948027	0.599549221886
1	167955689	167955689	167955689	0.593343697167
1	167962396	167962396	167962396	0.588705710149
1	167970795	167970795	167970795	0.583967802677
1	167980284	167980284	167980284	0.58012710448
1	167987663	167987663	167987663	0.578366725556
1	167995271	167995271	167995271	0.577794183229
1	168004034	168004034	168004034	0.578818758104
1	168013032	168013032	168013032	0.581857765959
1	168020739	168020739	168020739	0.586116982814
1	168026718	168026718	168026718	0.590496560966
1	168034798	168034798	168034798	0.597895632069
1	168043463	168043463	168043463	0.607627717831
1	168052520	168052520	168052520	0.619652293681
1	168061347	168061347	168061347	0.633052711947
1	168070232	168070232	168070232	0.648064185741
1	168079937	168079937	168079937	0.666036893267
1	168089816	168089816	168089816	0.685872083157
1	168098438	168098438	168098438	0.704361747356
1	168108522	168108522	168108522	0.727238529866
1	168117613	168117613	168117613	0.748826210582
1	168126040	168126040	168126040	0.769432708666
1	168134574	168134574	168134574	0.790588180316
1	168144565	168144565	168144565	0.81526001321
1	168152454	168152454	168152454	0.834346003424
1	168162751	168162751	168162751	0.858237462896
1	168173118	168173118	168173118	0.880483966652
1	168183543	168183543	168183543	0.900369573469
1	168192302	168192302	168192302	0.914750024077
1	168201448	168201448	168201448	0.927201907818
1	168210941	168210941	168210941	0.937165926594
1	168219302	168219302	168219302	0.943381691652
1	168228872	168228872	168228872	0.947498988291
1	168239247	168239247	168239247	0.948280763643
1	168249791	168249791	168249791	0.945207927151
1	168259215	168259215	168259215	0.939346090773
1	168269764	168269764	168269764	0.92953819921
1	168277541	168277541	168277541	0.920254631536
1	168287740	168287740	168287740	0.905592689979
1	168295864	168295864	168295864	0.892037797299
1	168306199	168306199	168306199	0.872626858216
1	168315432	168315432	168315432	0.853433021171
1	168324670	168324670	168324670	0.832713774473
1	168334492	168334492	168334492	0.809331965519
1	168343329	168343329	168343329	0.787415731958
1	168357377	168357377	168357377	0.751623867026
1	168367266	168367266	168367266	0.726269905619
1	168377198	168377198	168377198	0.701057362437
1	168385115	168385115	168385115	0.681294649136
1	168394525	168394525	168394525	0.658285807246
1	168404175	168404175	168404175	0.635241657354
1	168412294	168412294	168412294	0.616290881779
1	168421900	168421900	168421900	0.594405856939
1	168431328	168431328	168431328	0.573509609632
1	168442128	168442128	168442128	0.550324773001
1	168451288	168451288	168451288	0.531415009158
1	168460304	168460304	168460304	0.513685444885
1	168468614	168468614	168468614	0.49828219667
1	168478018	168478018	168478018	0.482087773518
1	168486753	168486753	168486753	0.468307704056
1	168496995	168496995	168496995	0.453759724044
1	168505066	168505066	168505066	0.443625948989
1	168514443	168514443	168514443	0.433507378454
1	168523042	168523042	168523042	0.425928553223
1	168531329	168531329	168531329	0.420275734925
1	168539717	168539717	168539717	0.416328137497
1	168553039	168553039	168553039	0.414002671166
1	168561240	168561240	168561240	0.41511013313
1	168569188	168569188	168569188	0.418099711491
1	168578681	168578681	168578681	0.424168661615
1	168589448	168589448	168589448	0.43437848694
1	168598593	168598593	168598593	0.445911653779
1	168606847	168606847	168606847	0.45863129289
1	168615822	168615822	168615822	0.474923294661
1	168625146	168625146	168625146	0.494473595504
1	168834714	168834714	168834714	0.944966113732
1	168845108	168845108	168845108	0.934077971502
1	168853024	168853024	168853024	0.923106685439
1	169020248	169020248	169020248	0.567758187885
1	169028285	169028285	169028285	0.558066482157
1	169036985	169036985	169036985	0.54862365738
1	169044403	169044403	169044403	0.541417596332
1	169051592	169051592	169051592	0.535199836946
1	169059893	169059893	169059893	0.529005578959
1	169068043	169068043	169068043	0.524008278172
1	169076080	169076080	169076080	0.520198814593
1	169083070	169083070	169083070	0.517817062045
1	169285959	169285959	169285959	0.613757022522
1	169294580	169294580	169294580	0.615013005612
1	169302628	169302628	169302628	0.615328821513
1	169312120	169312120	169312120	0.614658262084
1	169319349	169319349	169319349	0.61345539441
1	169327314	169327314	169327314	0.611557080363
1	169338028	169338028	169338028	0.608322163881
1	169346384	169346384	169346384	0.605580446437
1	169354646	169354646	169354646	0.603021915522
1	169362206	169362206	169362206	0.601060390192
1	169369435	169369435	169369435	0.599704370171
1	169375617	169375617	169375617	0.599037625583
1	169383225	169383225	169383225	0.598864444005
1	169391059	169391059	169391059	0.599403579035
1	169399457	169399457	169399457	0.600763734922
1	169410603	169410603	169410603	0.60379742034
1	169418085	169418085	169418085	0.606606976783
1	169424344	169424344	169424344	0.609386335632
1	169432283	169432283	169432283	0.613350741957
1	169440394	169440394	169440394	0.617741439697
1	169449180	169449180	169449180	0.622730839281
1	169456353	169456353	169456353	0.626945834313
1	169464449	169464449	169464449	0.631856152545
1	169471920	169471920	169471920	0.63650606837
1	169480315	169480315	169480315	0.641789862922
1	169488063	169488063	169488063	0.646642791385
1	169497990	169497990	169497990	0.652701838942
1	169507444	169507444	169507444	0.658132892979
1	169516255	169516255	169516255	0.662684523984
1	169524833	169524833	169524833	0.666478117606
1	169533090	169533090	169533090	0.66950026527
1	169541188	169541188	169541188	0.67189824656
1	169549495	169549495	169549495	0.67382188432
1	169558153	169558153	169558153	0.675274672691
1	169566337	169566337	169566337	0.676128311504
1	169574469	169574469	169574469	0.676491998629
1	169584132	169584132	169584132	0.676341555611
1	169593153	169593153	169593153	0.675725010745
1	169602377	169602377	169602377	0.674827072497
1	169611731	169611731	169611731	0.673914032593
1	169621390	169621390	169621390	0.673277626425
1	169630131	169630131	169630131	0.673237762511
1	169637706	169637706	169637706	0.673774658084
1	169731657	169731657	169731657	0.735973439155
1	169741121	169741121	169741121	0.746061094132
1	169750915	169750915	169750915	0.756054759988
1	169758805	169758805	169758805	0.763504946469
1	169769145	169769145	169769145	0.772141282223
1	169776992	169776992	169776992	0.777684486577
1	169787022	169787022	169787022	0.783300967968
1	169794288	169794288	169794288	0.786185148255
1	169802845	169802845	169802845	0.788118821176
1	169810378	169810378	169810378	0.788342215213
1	169820142	169820142	169820142	0.786313122762
1	169829364	169829364	169829364	0.781754581197
1	169838718	169838718	169838718	0.774312579366
1	169848064	169848064	169848064	0.763943319861
1	169857060	169857060	169857060	0.751188372762
1	169866258	169866258	169866258	0.73535045591
1	169874983	169874983	169874983	0.717736666775
1	169884201	169884201	169884201	0.696445821482
1	169893250	169893250	169893250	0.672992731636
1	169901916	169901916	169901916	0.648371532412
1	169912402	169912402	169912402	0.616093000214
1	169921189	169921189	169921189	0.587245550788
1	169929685	169929685	169929685	0.558051401856
1	169937152	169937152	169937152	0.531497848128
1	169946262	169946262	169946262	0.498125482509
1	169953940	169953940	169953940	0.469264209065
1	169962531	169962531	169962531	0.436263250055
1	169972060	169972060	169972060	0.39889933605
1	169979662	169979662	169979662	0.368641431729
1	169986963	169986963	169986963	0.339324728972
1	169994946	169994946	169994946	0.307108420486
1	170004546	170004546	170004546	0.268317927137
1	170015375	170015375	170015375	0.224796167373
1	170023345	170023345	170023345	0.19319235597
1	170030615	170030615	170030615	0.164886246254
1	170037995	170037995	170037995	0.136807565964
1	170046967	170046967	170046967	0.103661533421
1	170056244	170056244	170056244	0.0705546503561
1	170066479	170066479	170066479	0.0353692064157
1	170075423	170075423	170075423	0.00569900232505
1	170085174	170085174	170085174	-0.0255477221654
1	170099018	170099018	170099018	-0.0677162011198
1	170107333	170107333	170107333	-0.0916374330773
1	170119864	170119864	170119864	-0.125696270616
1	170129451	170129451	170129451	-0.150316174298
1	170139062	170139062	170139062	-0.17390201414
1	170147839	170147839	170147839	-0.194549287155
1	170344641	170344641	170344641	-0.411683867982
1	170351844	170351844	170351844	-0.409435737859
1	170361214	170361214	170361214	-0.405418855165
1	170370088	170370088	170370088	-0.400664942224
1	170382402	170382402	170382402	-0.392864254158
1	170390167	170390167	170390167	-0.387362354371
1	170399889	170399889	170399889	-0.379992541174
1	170409358	170409358	170409358	-0.372437240001
1	170420400	170420400	170420400	-0.363265070136
1	170430837	170430837	170430837	-0.354306001725
1	170441072	170441072	170441072	-0.345284108157
1	170450133	170450133	170450133	-0.33709746658
1	170460351	170460351	170460351	-0.327644516845
1	170472788	170472788	170472788	-0.315917069958
1	170481536	170481536	170481536	-0.307607466074
1	170490530	170490530	170490530	-0.299099901894
1	170499188	170499188	170499188	-0.291048069862
1	170508754	170508754	170508754	-0.282465558195
1	170516581	170516581	170516581	-0.275817818426
1	170527113	170527113	170527113	-0.267633109197
1	170534592	170534592	170534592	-0.262479855253
1	170543472	170543472	170543472	-0.257166705719
1	170551929	170551929	170551929	-0.252995924675
1	170558456	170558456	170558456	-0.250405367383
1	170569035	170569035	170569035	-0.247506937086
1	170578459	170578459	170578459	-0.246532366961
1	170589400	170589400	170589400	-0.247758704305
1	170598734	170598734	170598734	-0.251214391889
1	170608328	170608328	170608328	-0.257360572635
1	170618133	170618133	170618133	-0.266477320282
1	170626905	170626905	170626905	-0.277046198344
1	170637502	170637502	170637502	-0.292636072845
1	170647275	170647275	170647275	-0.309341451182
1	170656125	170656125	170656125	-0.325964197484
1	170667234	170667234	170667234	-0.348204160672
1	170677128	170677128	170677128	-0.368776664454
1	170686373	170686373	170686373	-0.388307467811
1	170696406	170696406	170696406	-0.409625592997
1	170706016	170706016	170706016	-0.430069235212
1	170715584	170715584	170715584	-0.450332812194
1	170724391	170724391	170724391	-0.468732325014
1	170733869	170733869	170733869	-0.48799479708
1	170742375	170742375	170742375	-0.504553601743
1	170751992	170751992	170751992	-0.522182785477
1	170761098	170761098	170761098	-0.537616259658
1	170770317	170770317	170770317	-0.551876039524
1	170780263	170780263	170780263	-0.565616189527
1	170787253	170787253	170787253	-0.574200517569
1	170795549	170795549	170795549	-0.583238794765
1	170804699	170804699	170804699	-0.59182391508
1	170813466	170813466	170813466	-0.598790671735
1	170825056	170825056	170825056	-0.606423758582
1	170834364	170834364	170834364	-0.611652069884
1	170844471	170844471	170844471	-0.616930540082
1	170854675	170854675	170854675	-0.622341824667
1	170865671	170865671	170865671	-0.628715402543
1	170875204	170875204	170875204	-0.634874599624
1	170883555	170883555	170883555	-0.640733867067
1	170892215	170892215	170892215	-0.647167144768
1	170901915	170901915	170901915	-0.654690407754
1	170910902	170910902	170910902	-0.661834103406
1	170919572	170919572	170919572	-0.668676023627
1	170927181	170927181	170927181	-0.674438336623
1	170935732	170935732	170935732	-0.680419692811
1	170944688	170944688	170944688	-0.685870420475
1	170953361	170953361	170953361	-0.690136014896
1	170960812	170960812	170960812	-0.692903553379
1	170969977	170969977	170969977	-0.69517012035
1	170981207	170981207	170981207	-0.696363410358
1	170990267	170990267	170990267	-0.696142564562
1	171000539	171000539	171000539	-0.694620745918
1	171010989	171010989	171010989	-0.691646874888
1	171019815	171019815	171019815	-0.688049821332
1	171030114	171030114	171030114	-0.682681829488
1	171039096	171039096	171039096	-0.6769673987
1	171047980	171047980	171047980	-0.670279513409
1	171057721	171057721	171057721	-0.661644572512
1	171065719	171065719	171065719	-0.653453739776
1	171075006	171075006	171075006	-0.642576686634
1	171083592	171083592	171083592	-0.631111855687
1	171093483	171093483	171093483	-0.616191748145
1	171104787	171104787	171104787	-0.596919753727
1	171114764	171114764	171114764	-0.578005487963
1	171124263	171124263	171124263	-0.558444736238
1	171132667	171132667	171132667	-0.539940828737
1	171142780	171142780	171142780	-0.516192847228
1	171153038	171153038	171153038	-0.490443830624
1	171163252	171163252	171163252	-0.463055128887
1	171173044	171173044	171173044	-0.434955315472
1	171181706	171181706	171181706	-0.408384076505
1	171190183	171190183	171190183	-0.380694782413
1	171197901	171197901	171197901	-0.354032077231
1	171208187	171208187	171208187	-0.316517677709
1	171216325	171216325	171216325	-0.28545037719
1	171225863	171225863	171225863	-0.247773379613
1	171235988	171235988	171235988	-0.20662342562
1	171246257	171246257	171246257	-0.163960457882
1	171254459	171254459	171254459	-0.129355497675
1	171263389	171263389	171263389	-0.0912921939153
1	171272386	171272386	171272386	-0.052746969122
1	171282726	171282726	171282726	-0.00856231503219
1	171292521	171292521	171292521	0.032864703851
1	171301614	171301614	171301614	0.0707782804055
1	171312222	171312222	171312222	0.114240825954
1	171320650	171320650	171320650	0.148111316012
1	171328845	171328845	171328845	0.180346166823
1	171336859	171336859	171336859	0.211007940538
1	171346784	171346784	171346784	0.24747210913
1	171356739	171356739	171356739	0.281927006932
1	171367264	171367264	171367264	0.315481008155
1	171382922	171382922	171382922	0.358803246809
1	171392372	171392372	171392372	0.380619357134
1	171403284	171403284	171403284	0.401456157388
1	171411110	171411110	171411110	0.413512394369
1	171421415	171421415	171421415	0.4257637908
1	171431530	171431530	171431530	0.4339182878
1	171439241	171439241	171439241	0.437737360603
1	171448852	171448852	171448852	0.439784151422
1	171459450	171459450	171459450	0.438689329223
1	171468209	171468209	171468209	0.43524030068
1	171478388	171478388	171478388	0.42845861413
1	171488384	171488384	171488384	0.419061090607
1	171497506	171497506	171497506	0.408354070616
1	171506816	171506816	171506816	0.395579371733
1	171515189	171515189	171515189	0.382684469434
1	171523919	171523919	171523919	0.367983984534
1	171532660	171532660	171532660	0.352082727085
1	171541632	171541632	171541632	0.334569832005
1	171551972	171551972	171551972	0.312918719487
1	171562915	171562915	171562915	0.288382630425
1	171571515	171571515	171571515	0.268010753428
1	171580360	171580360	171580360	0.246166078148
1	171587931	171587931	171587931	0.22686101179
1	171595088	171595088	171595088	0.208174447658
1	171604510	171604510	171604510	0.182981509559
1	171614542	171614542	171614542	0.15547044144
1	171625826	171625826	171625826	0.123788202524
1	171636458	171636458	171636458	0.0933853603768
1	171646179	171646179	171646179	0.0652865776082
1	171657185	171657185	171657185	0.0333714857188
1	171667393	171667393	171667393	0.0039890769718
1	171675548	171675548	171675548	-0.01909900411
1	171684729	171684729	171684729	-0.0444964821165
1	171700806	171700806	171700806	-0.0870908361327
1	171709741	171709741	171709741	-0.109545442758
1	171718534	171718534	171718534	-0.13066667231
1	171729354	171729354	171729354	-0.155254415701
1	171738098	171738098	171738098	-0.173953288805
1	171746476	171746476	171746476	-0.190834559194
1	171755355	171755355	171755355	-0.207549673939
1	171764358	171764358	171764358	-0.223178253266
1	171773774	171773774	171773774	-0.238022525333
1	171784363	171784363	171784363	-0.252768376188
1	171793658	171793658	171793658	-0.26385321844
1	171802930	171802930	171802930	-0.273002617563
1	171812690	171812690	171812690	-0.280381845185
1	171822045	171822045	171822045	-0.285063013071
1	171831814	171831814	171831814	-0.287154081582
1	171840451	171840451	171840451	-0.286363994658
1	171848981	171848981	171848981	-0.282961331367
1	171856763	171856763	171856763	-0.277475725953
1	171865003	171865003	171865003	-0.269111494693
1	171873764	171873764	171873764	-0.257255220985
1	171882574	171882574	171882574	-0.242161498385
1	171889907	171889907	171889907	-0.227106883544
1	171899218	171899218	171899218	-0.204683451552
1	171906641	171906641	171906641	-0.184178134462
1	171914992	171914992	171914992	-0.158456378648
1	171923375	171923375	171923375	-0.13006741451
1	171933298	171933298	171933298	-0.0935924281194
1	171940691	171940691	171940691	-0.0647079003069
1	171950636	171950636	171950636	-0.0239250957778
1	171957922	171957922	171957922	0.00718157329305
1	171967126	171967126	171967126	0.0477757503322
1	171975080	171975080	171975080	0.0838629615979
1	171982718	171982718	171982718	0.119244291508
1	171992892	171992892	171992892	0.167198364121
1	172001862	172001862	172001862	0.209994093149
1	172118538	172118538	172118538	0.716363262711
1	172128293	172128293	172128293	0.746975560941
1	172136000	172136000	172136000	0.769561572354
1	172145097	172145097	172145097	0.794472604671
1	172152992	172152992	172152992	0.814650331836
1	172160494	172160494	172160494	0.832694258184
1	172169366	172169366	172169366	0.852749171258
1	172178687	172178687	172178687	0.872488281873
1	172186509	172186509	172186509	0.888136895474
1	172200160	172200160	172200160	0.913696705379
1	172210766	172210766	172210766	0.932271250625
1	172219460	172219460	172219460	0.946932809312
1	172227410	172227410	172227410	0.960092121861
1	172237302	172237302	172237302	0.976292879809
1	172248023	172248023	172248023	0.993638086183
1	172256736	172256736	172256736	1.00746142557
1	172264155	172264155	172264155	1.01895069638
1	172272429	172272429	172272429	1.03135831064
1	172281515	172281515	172281515	1.04433200829
1	172289956	172289956	172289956	1.05563711863
1	172298223	172298223	172298223	1.06591721373
1	172309309	172309309	172309309	1.07825801127
1	172626609	172626609	172626609	0.454943280843
1	172634411	172634411	172634411	0.407520324211
1	172644290	172644290	172644290	0.346312261504
1	172652170	172652170	172652170	0.296965190078
1	172661302	172661302	172661302	0.239637029515
1	172669698	172669698	172669698	0.187154935459
1	172678861	172678861	172678861	0.130486963887
1	172688024	172688024	172688024	0.0747870477848
1	172697705	172697705	172697705	0.0173234849382
1	172706479	172706479	172706479	-0.0332587765083
1	172715399	172715399	172715399	-0.0829633145219
1	172723700	172723700	172723700	-0.127453001106
1	172732489	172732489	172732489	-0.172539657644
1	172741456	172741456	172741456	-0.21630624437
1	172751607	172751607	172751607	-0.263012229481
1	172761896	172761896	172761896	-0.307058519057
1	172771028	172771028	172771028	-0.343174494574
1	172779659	172779659	172779659	-0.374628148015
1	172788154	172788154	172788154	-0.402998869679
1	172797801	172797801	172797801	-0.432052465568
1	172808792	172808792	172808792	-0.460902424223
1	172817925	172817925	172817925	-0.481308260705
1	172826692	172826692	172826692	-0.497831514961
1	172835205	172835205	172835205	-0.51108870426
1	172843993	172843993	172843993	-0.522055790889
1	172853316	172853316	172853316	-0.530878805262
1	172965978	172965978	172965978	-0.493251906345
1	172973544	172973544	172973544	-0.486183351634
1	172990104	172990104	172990104	-0.470235073908
1	172999419	172999419	172999419	-0.461275265099
1	173008018	173008018	173008018	-0.45324864721
1	173017742	173017742	173017742	-0.444672010777
1	173028277	173028277	173028277	-0.436139848879
1	173144867	173144867	173144867	-0.339239499263
1	173153721	173153721	173153721	-0.329246582127
1	173166759	173166759	173166759	-0.313795962363
1	173175759	173175759	173175759	-0.302764025416
1	173185696	173185696	173185696	-0.290381172181
1	173195515	173195515	173195515	-0.278047233517
1	173205090	173205090	173205090	-0.266015401942
1	173215146	173215146	173215146	-0.253439442936
1	173223987	173223987	173223987	-0.242469693339
1	173238437	173238437	173238437	-0.224818918302
1	173248675	173248675	173248675	-0.212549938463
1	173256998	173256998	173256998	-0.202687806437
1	173267746	173267746	173267746	-0.190110192225
1	173278065	173278065	173278065	-0.178261573547
1	173287492	173287492	173287492	-0.167633657872
1	173297145	173297145	173297145	-0.156916913577
1	173305791	173305791	173305791	-0.147444321615
1	173314242	173314242	173314242	-0.138314152206
1	173324345	173324345	173324345	-0.127651271347
1	173336894	173336894	173336894	-0.115014563419
1	173344707	173344707	173344707	-0.10765277534
1	173356571	173356571	173356571	-0.0975566795719
1	173366281	173366281	173366281	-0.0905147039117
1	173375631	173375631	173375631	-0.0849321473843
1	173388029	173388029	173388029	-0.0794980003006
1	173396779	173396779	173396779	-0.0770238428373
1	173408524	173408524	173408524	-0.0754324338693
1	173420137	173420137	173420137	-0.0756625332015
1	173427884	173427884	173427884	-0.076638463399
1	173437173	173437173	173437173	-0.0784747919896
1	173446007	173446007	173446007	-0.080714225736
1	173455528	173455528	173455528	-0.0834381127372
1	173465709	173465709	173465709	-0.0863854112814
1	173474124	173474124	173474124	-0.0885649051418
1	173482651	173482651	173482651	-0.0902967309648
1	173491308	173491308	173491308	-0.0913833344714
1	173500606	173500606	173500606	-0.0916150191102
1	173509295	173509295	173509295	-0.0907764110906
1	173518398	173518398	173518398	-0.0886366566746
1	173526771	173526771	173526771	-0.0854204856433
1	173534952	173534952	173534952	-0.0810617840519
1	173545003	173545003	173545003	-0.0740138152697
1	173706967	173706967	173706967	0.238038147244
1	173714946	173714946	173714946	0.259526865033
1	173724216	173724216	173724216	0.284809985106
1	173735985	173735985	173735985	0.317192446195
1	173744983	173744983	173744983	0.34189931206
1	173752853	173752853	173752853	0.363230912671
1	173761868	173761868	173761868	0.387029662981
1	173770662	173770662	173770662	0.40921799074
1	173779739	173779739	173779739	0.430654931628
1	173789384	173789384	173789384	0.451413743182
1	173800008	173800008	173800008	0.471556873725
1	173809275	173809275	173809275	0.486709437957
1	173821993	173821993	173821993	0.504061528285
1	173830229	173830229	173830229	0.513478231489
1	173838581	173838581	173838581	0.521902166025
1	173846210	173846210	173846210	0.528878466187
1	173854218	173854218	173854218	0.535693141774
1	173862483	173862483	173862483	0.542354119116
1	173871590	173871590	173871590	0.549397289524
1	173881812	173881812	173881812	0.557026375275
1	173890297	173890297	173890297	0.563219627933
1	173898475	173898475	173898475	0.569220564507
1	173906146	173906146	173906146	0.57503816469
1	173916325	173916325	173916325	0.583284130141
1	173925406	173925406	173925406	0.591392590916
1	173934044	173934044	173934044	0.599975159904
1	173941528	173941528	173941528	0.608214064775
1	173950627	173950627	173950627	0.619328047541
1	173958028	173958028	173958028	0.629325108077
1	173965498	173965498	173965498	0.640348529628
1	173973519	173973519	173973519	0.65326078089
1	173983519	173983519	173983519	0.670937454426
1	173990434	173990434	173990434	0.684207638783
1	173997890	173997890	173997890	0.699472245583
1	174005928	174005928	174005928	0.716930145351
1	174014954	174014954	174014954	0.737493032699
1	174023022	174023022	174023022	0.756442125745
1	174031118	174031118	174031118	0.7757075888
1	174039302	174039302	174039302	0.795107498434
1	174047110	174047110	174047110	0.813230714781
1	174056963	174056963	174056963	0.835162866045
1	174064682	174064682	174064682	0.851389773562
1	174073700	174073700	174073700	0.869102414704
1	174083601	174083601	174083601	0.886842818244
1	174091297	174091297	174091297	0.899325341969
1	174100195	174100195	174100195	0.912227843367
1	174109053	174109053	174109053	0.923281880381
1	174115995	174115995	174115995	0.930606030603
1	174124922	174124922	174124922	0.938150224532
1	174134729	174134729	174134729	0.943740169979
1	174142626	174142626	174142626	0.945993216315
1	174153650	174153650	174153650	0.945514214571
1	174161861	174161861	174161861	0.942229815383
1	174170964	174170964	174170964	0.935463814956
1	174180790	174180790	174180790	0.924243494583
1	174190784	174190784	174190784	0.908473888824
1	174200398	174200398	174200398	0.889135669857
1	174210721	174210721	174210721	0.863963171685
1	174217837	174217837	174217837	0.844094231165
1	174226659	174226659	174226659	0.816789876705
1	174243063	174243063	174243063	0.758828161675
1	174250837	174250837	174250837	0.728472928122
1	174260946	174260946	174260946	0.686665775648
1	174266719	174266719	174266719	0.661781498749
1	174273943	174273943	174273943	0.629756192884
1	174283750	174283750	174283750	0.584861964389
1	174292422	174292422	174292422	0.543966160594
1	174301635	174301635	174301635	0.49947125373
1	174310858	174310858	174310858	0.454029024794
1	174320534	174320534	174320534	0.405607988645
1	174329964	174329964	174329964	0.357963033583
1	174338381	174338381	174338381	0.315371373667
1	174345414	174345414	174345414	0.279962377529
1	174356500	174356500	174356500	0.22483940549
1	174365421	174365421	174365421	0.181362858002
1	174373741	174373741	174373741	0.14174136749
1	174388335	174388335	174388335	0.0750399584168
1	174396639	174396639	174396639	0.0390823656245
1	174404862	174404862	174404862	0.00520897265104
1	174412393	174412393	174412393	-0.0241133044283
1	174419347	174419347	174419347	-0.0496643678253
1	174427872	174427872	174427872	-0.0790042140412
1	174436719	174436719	174436719	-0.107238360761
1	174445652	174445652	174445652	-0.133590163541
1	174454380	174454380	174454380	-0.15739437578
1	174462081	174462081	174462081	-0.176961313372
1	174472426	174472426	174472426	-0.201460281405
1	174480431	174480431	174480431	-0.219272961254
1	174488637	174488637	174488637	-0.236711579218
1	174499975	174499975	174499975	-0.259793931052
1	174508271	174508271	174508271	-0.276174331526
1	174519070	174519070	174519070	-0.297119197689
1	174528432	174528432	174528432	-0.315074403789
1	174538900	174538900	174538900	-0.334988779062
1	174551018	174551018	174551018	-0.357760775463
1	174561095	174561095	174561095	-0.376322930052
1	174568396	174568396	174568396	-0.389472077705
1	174578260	174578260	174578260	-0.406756531024
1	174588562	174588562	174588562	-0.424198297797
1	174602006	174602006	174602006	-0.446059861091
1	174755289	174755289	174755289	-0.559521168204
1	174765340	174765340	174765340	-0.552244951362
1	174774669	174774669	174774669	-0.543780147389
1	174785269	174785269	174785269	-0.532336797567
1	174794639	174794639	174794639	-0.520827571411
1	174803575	174803575	174803575	-0.508872959138
1	174813370	174813370	174813370	-0.494985473134
1	174822641	174822641	174822641	-0.48140947189
1	174834010	174834010	174834010	-0.464654585848
1	174849416	174849416	174849416	-0.442725841854
1	174858760	174858760	174858760	-0.430369604103
1	174868961	174868961	174868961	-0.41804558943
1	174878032	174878032	174878032	-0.408286394401
1	174889350	174889350	174889350	-0.397880853831
1	174899714	174899714	174899714	-0.390191530551
1	174910719	174910719	174910719	-0.383997371811
1	174919950	174919950	174919950	-0.380405022034
1	174931542	174931542	174931542	-0.378063814391
1	174940781	174940781	174940781	-0.377961823347
1	174951203	174951203	174951203	-0.379742623451
1	174960791	174960791	174960791	-0.383158056036
1	174969859	174969859	174969859	-0.387896459542
1	174979527	174979527	174979527	-0.394458535433
1	174989305	174989305	174989305	-0.402514308477
1	174998866	174998866	174998866	-0.411523393243
1	175007073	175007073	175007073	-0.419880990504
1	175016166	175016166	175016166	-0.42951114144
1	175026674	175026674	175026674	-0.440756475293
1	175034571	175034571	175034571	-0.449046286225
1	175043857	175043857	175043857	-0.458444890098
1	175052768	175052768	175052768	-0.46708438527
1	175061165	175061165	175061165	-0.474961827831
1	175072388	175072388	175072388	-0.485283137263
1	175083245	175083245	175083245	-0.495132553876
1	175093666	175093666	175093666	-0.504440799647
1	175110367	175110367	175110367	-0.519050694976
1	175119356	175119356	175119356	-0.526769192519
1	175129898	175129898	175129898	-0.535715907341
1	175140413	175140413	175140413	-0.54453098663
1	175151308	175151308	175151308	-0.553490703846
1	175161548	175161548	175161548	-0.561672507535
1	175171196	175171196	175171196	-0.569132676641
1	175180695	175180695	175180695	-0.576302326886
1	175192008	175192008	175192008	-0.584866149763
1	175202613	175202613	175202613	-0.593235237529
1	175212482	175212482	175212482	-0.601537157139
1	175221455	175221455	175221455	-0.609580040719
1	175232698	175232698	175232698	-0.620297253865
1	175242001	175242001	175242001	-0.629705414281
1	175251891	175251891	175251891	-0.640415301823
1	175264294	175264294	175264294	-0.65538889527
1	175276812	175276812	175276812	-0.672842023392
1	175287490	175287490	175287490	-0.689872176602
1	175298627	175298627	175298627	-0.709708059258
1	175310279	175310279	175310279	-0.73246611
1	175321864	175321864	175321864	-0.756695563046
1	175333946	175333946	175333946	-0.783058720522
1	175345290	175345290	175345290	-0.80820974333
1	175355466	175355466	175355466	-0.830521693632
1	175364707	175364707	175364707	-0.850065087697
1	175376373	175376373	175376373	-0.873073553991
1	175385235	175385235	175385235	-0.888864355744
1	175394819	175394819	175394819	-0.903948434864
1	175402894	175402894	175402894	-0.914937952844
1	175413352	175413352	175413352	-0.926879202362
1	175427863	175427863	175427863	-0.939443302066
1	175441373	175441373	175441373	-0.947029193135
1	175453014	175453014	175453014	-0.950256581146
1	175461727	175461727	175461727	-0.950575107931
1	175471363	175471363	175471363	-0.948774367315
1	175482604	175482604	175482604	-0.943917714341
1	175491861	175491861	175491861	-0.937909925726
1	175505703	175505703	175505703	-0.926071371905
1	175515971	175515971	175515971	-0.91533993888
1	175526250	175526250	175526250	-0.902961746569
1	175641880	175641880	175641880	-0.678956035006
1	175653212	175653212	175653212	-0.652409448784
1	175664378	175664378	175664378	-0.626181797547
1	175675234	175675234	175675234	-0.600885310992
1	175687010	175687010	175687010	-0.574090358183
1	175697562	175697562	175697562	-0.551048510519
1	175707161	175707161	175707161	-0.531189534929
1	175719249	175719249	175719249	-0.508187786481
1	175731947	175731947	175731947	-0.487138128032
1	175741824	175741824	175741824	-0.473262988306
1	175754070	175754070	175754070	-0.459197142869
1	175865514	175865514	175865514	-0.452331460587
1	175877921	175877921	175877921	-0.45994414913
1	175891178	175891178	175891178	-0.469733523418
1	175901257	175901257	175901257	-0.478404583865
1	175911090	175911090	175911090	-0.487971747306
1	175920480	175920480	175920480	-0.49823389561
1	175932279	175932279	175932279	-0.512820754887
1	175943216	175943216	175943216	-0.528030549279
1	175951227	175951227	175951227	-0.540105878195
1	175961411	175961411	175961411	-0.5564448256
1	175970375	175970375	175970375	-0.571581888126
1	175978799	175978799	175978799	-0.586273710777
1	175988399	175988399	175988399	-0.603367869238
1	176001869	176001869	176001869	-0.62756160016
1	176015741	176015741	176015741	-0.65212955763
1	176025646	176025646	176025646	-0.669124565885
1	176036574	176036574	176036574	-0.68697776767
1	176045304	176045304	176045304	-0.700209963437
1	176053275	176053275	176053275	-0.711223639204
1	176061639	176061639	176061639	-0.721521378572
1	176072939	176072939	176072939	-0.73329556964
1	176081333	176081333	176081333	-0.740409645992
1	176091060	176091060	176091060	-0.746869100155
1	176099963	176099963	176099963	-0.751132665895
1	176109726	176109726	176109726	-0.754113771751
1	176118637	176118637	176118637	-0.755491667052
1	176129252	176129252	176129252	-0.755825751464
1	176138127	176138127	176138127	-0.755291352152
1	176147059	176147059	176147059	-0.754211540635
1	176156389	176156389	176156389	-0.752659484796
1	176165930	176165930	176165930	-0.750754346234
1	176174798	176174798	176174798	-0.748831360046
1	176183875	176183875	176183875	-0.746908791762
1	176192517	176192517	176192517	-0.745351675668
1	176201244	176201244	176201244	-0.744301196675
1	176209958	176209958	176209958	-0.744021353592
1	176219035	176219035	176219035	-0.744784452442
1	176229247	176229247	176229247	-0.747152758823
1	176240092	176240092	176240092	-0.751563652419
1	176247111	176247111	176247111	-0.755498380844
1	176264632	176264632	176264632	-0.769224943035
1	176274677	176274677	176274677	-0.779661782632
1	176382896	176382896	176382896	-0.968973292927
1	176393639	176393639	176393639	-0.990614797022
1	176403715	176403715	176403715	-1.01076620959
1	176416557	176416557	176416557	-1.03640647754
1	176424091	176424091	176424091	-1.05160041339
1	176435014	176435014	176435014	-1.07418241941
1	176444608	176444608	176444608	-1.09489970019
1	176454890	176454890	176454890	-1.11839317835
1	176465266	176465266	176465266	-1.14381339819
1	176475715	176475715	176475715	-1.17147858639
1	176486930	176486930	176486930	-1.20380979313
1	176499394	176499394	176499394	-1.24314974563
1	176509344	176509344	176509344	-1.27702435957
1	176520031	176520031	176520031	-1.3155845894
1	176529973	176529973	176529973	-1.35326141066
1	176542088	176542088	176542088	-1.40129153048
1	176552253	176552253	176552253	-1.44317974007
1	176565204	176565204	176565204	-1.49826049372
1	176575468	176575468	176575468	-1.5428938547
1	176584927	176584927	176584927	-1.58440807021
1	176595770	176595770	176595770	-1.63195321239
1	176606228	176606228	176606228	-1.67722700588
1	176616096	176616096	176616096	-1.71883587174
1	176625474	176625474	176625474	-1.75682052738
1	176634229	176634229	176634229	-1.7905259063
1	176645164	176645164	176645164	-1.82990282861
1	176654116	176654116	176654116	-1.85970942524
1	176664191	176664191	176664191	-1.89046381658
1	176674272	176674272	176674272	-1.91807394124
1	176684753	176684753	176684753	-1.94324438948
1	176693368	176693368	176693368	-1.96118452157
1	176704831	176704831	176704831	-1.9812637871
1	176714791	176714791	176714791	-1.99529913358
1	176725021	176725021	176725021	-2.00647276006
1	176736018	176736018	176736018	-2.01480350778
1	176745720	176745720	176745720	-2.01892230337
1	176756968	176756968	176756968	-2.01980730789
1	176767934	176767934	176767934	-2.01661733454
1	176778765	176778765	176778765	-2.00961449335
1	176788872	176788872	176788872	-1.99974100526
1	176800003	176800003	176800003	-1.98531094278
1	176809081	176809081	176809081	-1.97091779556
1	176818421	176818421	176818421	-1.95382244623
1	176830317	176830317	176830317	-1.92915803335
1	176841498	176841498	176841498	-1.90358302413
1	176853350	176853350	176853350	-1.87453001399
1	176864288	176864288	176864288	-1.84644541784
1	176874760	176874760	176874760	-1.8188675578
1	176886866	176886866	176886866	-1.78675835244
1	176899502	176899502	176899502	-1.75361595836
1	176911001	176911001	176911001	-1.72423970508
1	176921271	176921271	176921271	-1.69890364734
1	176930373	176930373	176930373	-1.67728185763
1	176940346	176940346	176940346	-1.65457348536
1	176950250	176950250	176950250	-1.63312415841
1	176960398	176960398	176960398	-1.61245984101
1	176972709	176972709	176972709	-1.58951479231
1	176983563	176983563	176983563	-1.57143804903
1	176996156	176996156	176996156	-1.55308036007
1	177006976	177006976	177006976	-1.53953543267
1	177019665	177019665	177019665	-1.5261887576
1	177032661	177032661	177032661	-1.51504233381
1	177042744	177042744	177042744	-1.50784015415
1	177053159	177053159	177053159	-1.50149791898
1	177062719	177062719	177062719	-1.49653614396
1	177074495	177074495	177074495	-1.49147769886
1	177084460	177084460	177084460	-1.48805402428
1	177094665	177094665	177094665	-1.48531499134
1	177104618	177104618	177104618	-1.48333747233
1	177116421	177116421	177116421	-1.48175953689
1	177128631	177128631	177128631	-1.48085167544
1	177140896	177140896	177140896	-1.48047588773
1	177151025	177151025	177151025	-1.48039695381
1	177161586	177161586	177161586	-1.48040823383
1	177172808	177172808	177172808	-1.48044376811
1	177183730	177183730	177183730	-1.48047265318
1	177197088	177197088	177197088	-1.48054727868
1	177208457	177208457	177208457	-1.48058450791
1	177217275	177217275	177217275	-1.48045207401
1	177228416	177228416	177228416	-1.47994000413
1	177237965	177237965	177237965	-1.47915646513
1	177249293	177249293	177249293	-1.47787517265
1	177259667	177259667	177259667	-1.47647633988
1	177271520	177271520	177271520	-1.47464666795
1	177281405	177281405	177281405	-1.4728863464
1	177292196	177292196	177292196	-1.47064986968
1	177301739	177301739	177301739	-1.46831071037
1	177313037	177313037	177313037	-1.4649933781
1	177324719	177324719	177324719	-1.46084578992
1	177333714	177333714	177333714	-1.45706611884
1	177345163	177345163	177345163	-1.45138322717
1	177356921	177356921	177356921	-1.44436068289
1	177365770	177365770	177365770	-1.43816860667
1	177376641	177376641	177376641	-1.42939345069
1	177385711	177385711	177385711	-1.42099186432
1	177394628	177394628	177394628	-1.41167198897
1	177410270	177410270	177410270	-1.3925971152
1	177420156	177420156	177420156	-1.37870106388
1	177430804	177430804	177430804	-1.36216613372
1	177439642	177439642	177439642	-1.3472358574
1	177448646	177448646	177448646	-1.33092622339
1	177458535	177458535	177458535	-1.31185084608
1	177469284	177469284	177469284	-1.28991755044
1	177478624	177478624	177478624	-1.26992250706
1	177490177	177490177	177490177	-1.24405279519
1	177499559	177499559	177499559	-1.2221466645
1	177508122	177508122	177508122	-1.20142936635
1	177519438	177519438	177519438	-1.17296417121
1	177529552	177529552	177529552	-1.14642221412
1	177539611	177539611	177539611	-1.11888904446
1	177548109	177548109	177548109	-1.09461597815
1	177557917	177557917	177557917	-1.06523444272
1	177569259	177569259	177569259	-1.0291390233
1	177579286	177579286	177579286	-0.995177568472
1	177588638	177588638	177588638	-0.961731449245
1	177599394	177599394	177599394	-0.921223424383
1	177607739	177607739	177607739	-0.888397693211
1	177616820	177616820	177616820	-0.851409677254
1	177626516	177626516	177626516	-0.810551557752
1	177641285	177641285	177641285	-0.745654570544
1	177650495	177650495	177650495	-0.703568908027
1	177659231	177659231	177659231	-0.662537927426
1	177668132	177668132	177668132	-0.619724340161
1	177683033	177683033	177683033	-0.546366302742
1	177691309	177691309	177691309	-0.505062511424
1	177704257	177704257	177704257	-0.440161990725
1	177713535	177713535	177713535	-0.393759256706
1	177725035	177725035	177725035	-0.336659926112
1	177734980	177734980	177734980	-0.287853840025
1	177746066	177746066	177746066	-0.234335739684
1	177757310	177757310	177757310	-0.181182820464
1	177769301	177769301	177769301	-0.125798551724
1	177779244	177779244	177779244	-0.0809998990362
1	177791194	177791194	177791194	-0.0287919839235
1	177802155	177802155	177802155	0.0173640686927
1	177812292	177812292	177812292	0.0585860952661
1	177826370	177826370	177826370	0.113504114964
1	177836344	177836344	177836344	0.150802230634
1	177849592	177849592	177849592	0.198514021278
1	177859978	177859978	177859978	0.234729196056
1	177869816	177869816	177869816	0.268370843837
1	177878988	177878988	177878988	0.299395344503
1	177888048	177888048	177888048	0.32981899137
1	177897707	177897707	177897707	0.36199300402
1	177908122	177908122	177908122	0.396355986913
1	178152460	178152460	178152460	0.902908183041
1	178160828	178160828	178160828	0.899324400645
1	178168451	178168451	178168451	0.894523899867
1	178176616	178176616	178176616	0.887935821234
1	178184813	178184813	178184813	0.879977231693
1	178191050	178191050	178191050	0.873125665283
1	178200802	178200802	178200802	0.861198043451
1	178209044	178209044	178209044	0.850121611964
1	178218580	178218580	178218580	0.836410983341
1	178225178	178225178	178225178	0.826505788099
1	178233572	178233572	178233572	0.813558947084
1	178241109	178241109	178241109	0.801692421376
1	178252067	178252067	178252067	0.784199077723
1	178261870	178261870	178261870	0.768584874271
1	178270190	178270190	178270190	0.75569077613
1	178278067	178278067	178278067	0.744063714875
1	178286402	178286402	178286402	0.732621261415
1	178295543	178295543	178295543	0.72135552112
1	178302957	178302957	178302957	0.713374079916
1	178311435	178311435	178311435	0.705620032696
1	178325830	178325830	178325830	0.695879690815
1	178333494	178333494	178333494	0.692537676399
1	178340557	178340557	178340557	0.690659887225
1	178348550	178348550	178348550	0.68994756015
1	178356836	178356836	178356836	0.690795303256
1	178365548	178365548	178365548	0.693394859099
1	178373776	178373776	178373776	0.697391734817
1	178381231	178381231	178381231	0.702219103378
1	178389438	178389438	178389438	0.708701005072
1	178397848	178397848	178397848	0.716385141673
1	178406519	178406519	178406519	0.725150521786
1	178416210	178416210	178416210	0.735653099595
1	178424786	178424786	178424786	0.745363898283
1	178433498	178433498	178433498	0.755507676446
1	178441946	178441946	178441946	0.765524408085
1	178451447	178451447	178451447	0.776924438596
1	178458594	178458594	178458594	0.785587861463
1	178466861	178466861	178466861	0.795698058177
1	178474573	178474573	178474573	0.805148457147
1	178481152	178481152	178481152	0.813126476041
1	178491617	178491617	178491617	0.825379905597
1	178502438	178502438	178502438	0.837149465257
1	178513169	178513169	178513169	0.847640987766
1	178523268	178523268	178523268	0.856248761214
1	178532163	178532163	178532163	0.862791493401
1	178542200	178542200	178542200	0.869115548746
1	178550898	178550898	178550898	0.873753709245
1	178563537	178563537	178563537	0.87906316557
1	178573427	178573427	178573427	0.88200275035
1	178581905	178581905	178581905	0.883698795441
1	178589884	178589884	178589884	0.884634432392
1	178600081	178600081	178600081	0.884887939375
1	178610534	178610534	178610534	0.883969423156
1	178618484	178618484	178618484	0.882458983959
1	178627215	178627215	178627215	0.879982532422
1	178636167	178636167	178636167	0.876480293307
1	178644170	178644170	178644170	0.872471255239
1	178655019	178655019	178655019	0.865700265894
1	178664427	178664427	178664427	0.858702460394
1	178672292	178672292	178672292	0.852244454526
1	178679512	178679512	178679512	0.845960557727
1	178688426	178688426	178688426	0.837826627151
1	178697774	178697774	178697774	0.828949935285
1	178705744	178705744	178705744	0.821232421281
1	178715617	178715617	178715617	0.811680791698
1	178724971	178724971	178724971	0.802800358054
1	178734777	178734777	178734777	0.79378121699
1	178743921	178743921	178743921	0.785701712101
1	178753489	178753489	178753489	0.777653919011
1	178760654	178760654	178760654	0.77191300488
1	178770723	178770723	178770723	0.764179416551
1	178780742	178780742	178780742	0.756703971915
1	178790037	178790037	178790037	0.749819741164
1	178799359	178799359	178799359	0.742905114761
1	178807368	178807368	178807368	0.736985599687
1	179016133	179016133	179016133	0.610837402311
1	179025278	179025278	179025278	0.610923799096
1	179034013	179034013	179034013	0.611498807777
1	179043929	179043929	179043929	0.612624245123
1	179054224	179054224	179054224	0.614102483561
1	179062402	179062402	179062402	0.615267285541
1	179072372	179072372	179072372	0.616353759023
1	179080122	179080122	179080122	0.616719445409
1	179089639	179089639	179089639	0.616250376109
1	179101112	179101112	179101112	0.613738626189
1	179111190	179111190	179111190	0.609363668152
1	179120917	179120917	179120917	0.602999818508
1	179130390	179130390	179130390	0.594666966307
1	179140574	179140574	179140574	0.583323356274
1	179150320	179150320	179150320	0.570172244673
1	179158381	179158381	179158381	0.557666893608
1	179168806	179168806	179168806	0.539519218122
1	179177960	179177960	179177960	0.522113156389
1	179186054	179186054	179186054	0.505976110943
1	179194211	179194211	179194211	0.489375693583
1	179203038	179203038	179203038	0.471400349689
1	179209941	179209941	179209941	0.457543879739
1	179219369	179219369	179219369	0.439108486923
1	179386385	179386385	179386385	0.276250967831
1	179394525	179394525	179394525	0.275077010117
1	179402665	179402665	179402665	0.274150909299
1	179411216	179411216	179411216	0.273318641299
1	179421993	179421993	179421993	0.272161491596
1	179431474	179431474	179431474	0.270738070428
1	179440277	179440277	179440277	0.268836521928
1	179450545	179450545	179450545	0.265662172472
1	179463403	179463403	179463403	0.259935370326
1	179472954	179472954	179472954	0.254291058886
1	179482874	179482874	179482874	0.247114100095
1	179493540	179493540	179493540	0.237871275982
1	179502674	179502674	179502674	0.228708325628
1	179511996	179511996	179511996	0.218240843886
1	179522194	179522194	179522194	0.205612229709
1	179530932	179530932	179530932	0.193950050307
1	179543467	179543467	179543467	0.176275164884
1	179553353	179553353	179553353	0.162004419201
1	179564162	179564162	179564162	0.146630764036
1	179576621	179576621	179576621	0.129999531701
1	179585645	179585645	179585645	0.119227230434
1	179595596	179595596	179595596	0.109066243843
1	179604013	179604013	179604013	0.102181016733
1	179611066	179611066	179611066	0.097801170539
1	179619344	179619344	179619344	0.0944097827119
1	179628474	179628474	179628474	0.0929224088641
1	179636376	179636376	179636376	0.0935431492704
1	179646210	179646210	179646210	0.0966838764861
1	179656772	179656772	179656772	0.10276178503
1	179665396	179665396	179665396	0.10964573452
1	179675576	179675576	179675576	0.119883481619
1	179686116	179686116	179686116	0.132842914237
1	179698964	179698964	179698964	0.151880607059
1	179707274	179707274	179707274	0.166127301114
1	179715640	179715640	179715640	0.18200441642
1	179725102	179725102	179725102	0.201762013156
1	179733743	179733743	179733743	0.22141009543
1	179742554	179742554	179742554	0.242947261028
1	179751961	179751961	179751961	0.267512049205
1	179763252	179763252	179763252	0.298962896443
1	179773262	179773262	179773262	0.328472722279
1	179783313	179783313	179783313	0.359521118333
1	179791452	179791452	179791452	0.385676715468
1	179802212	179802212	179802212	0.421623984009
1	179812441	179812441	179812441	0.457130374898
1	179824512	179824512	179824512	0.500304992349
1	179833716	179833716	179833716	0.533744438003
1	179844315	179844315	179844315	0.572268622279
1	179852977	179852977	179852977	0.603331978264
1	179861451	179861451	179861451	0.632986783186
1	179870149	179870149	179870149	0.662347298262
1	179878432	179878432	179878432	0.689027474108
1	179888610	179888610	179888610	0.719788448055
1	179897314	179897314	179897314	0.744189301721
1	179903632	179903632	179903632	0.760824210856
1	179912817	179912817	179912817	0.783490475015
1	179922324	179922324	179922324	0.805191293341
1	179929171	179929171	179929171	0.819831027016
1	179937413	179937413	179937413	0.836455612047
1	179946132	179946132	179946132	0.852841552209
1	179955527	179955527	179955527	0.869021590872
1	179964064	179964064	179964064	0.88234425419
1	179972273	179972273	179972273	0.893940885579
1	179980970	179980970	179980970	0.904975248068
1	179989135	179989135	179989135	0.914174310029
1	179998013	179998013	179998013	0.922900398756
1	180006120	180006120	180006120	0.929741689015
1	180015546	180015546	180015546	0.936473452451
1	180023281	180023281	180023281	0.941149691421
1	180029835	180029835	180029835	0.944592608392
1	180037798	180037798	180037798	0.948179894423
1	180045744	180045744	180045744	0.951134563943
1	180053908	180053908	180053908	0.953559620679
1	180061004	180061004	180061004	0.955198217648
1	180069588	180069588	180069588	0.956638158435
1	180078079	180078079	180078079	0.957534161756
1	180085564	180085564	180085564	0.957955072374
1	180092757	180092757	180092757	0.958094165709
1	180099357	180099357	180099357	0.958027718907
1	180106426	180106426	180106426	0.957751196487
1	180113085	180113085	180113085	0.957264293782
1	180122420	180122420	180122420	0.956107370453
1	180132932	180132932	180132932	0.953973955024
1	180142154	180142154	180142154	0.951278445
1	180151748	180151748	180151748	0.947645336242
1	180161486	180161486	180161486	0.943161175244
1	180169271	180169271	180169271	0.939087648164
1	180177839	180177839	180177839	0.934229040413
1	180188870	180188870	180188870	0.927547163449
1	180198812	180198812	180198812	0.921201466598
1	180207663	180207663	180207663	0.915320384987
1	180217819	180217819	180217819	0.908282148235
1	180227384	180227384	180227384	0.901322523524
1	180238117	180238117	180238117	0.892995423544
1	180246668	180246668	180246668	0.885879484839
1	180256148	180256148	180256148	0.877456975962
1	180266674	180266674	180266674	0.867429009171
1	180523532	180523532	180523532	0.618054993514
1	180534241	180534241	180534241	0.614030064127
1	180544666	180544666	180544666	0.611229627537
1	180554381	180554381	180554381	0.609770767397
1	180564728	180564728	180564728	0.609654087779
1	180573922	180573922	180573922	0.6108813411
1	180583204	180583204	180583204	0.613354204469
1	180591931	180591931	180591931	0.61672986443
1	180601960	180601960	180601960	0.621734910795
1	180610828	180610828	180610828	0.627109171571
1	180619808	180619808	180619808	0.633455806357
1	180630058	180630058	180630058	0.641777781741
1	180638857	180638857	180638857	0.649853980898
1	180647060	180647060	180647060	0.65819106381
1	180654991	180654991	180654991	0.666997244366
1	180666457	180666457	180666457	0.680985788378
1	180676409	180676409	180676409	0.694314031287
1	180687999	180687999	180687999	0.711379099264
1	180697903	180697903	180697903	0.727455672417
1	180709293	180709293	180709293	0.747772706191
1	180718016	180718016	180718016	0.764682525496
1	180726192	180726192	180726192	0.781541473569
1	180736516	180736516	180736516	0.804087886327
1	180745907	180745907	180745907	0.825692002898
1	180754336	180754336	180754336	0.845891277892
1	180766198	180766198	180766198	0.87559500823
1	180774272	180774272	180774272	0.896741085355
1	180781990	180781990	180781990	0.917741095784
1	180791195	180791195	180791195	0.943850194923
1	180800220	180800220	180800220	0.970555925063
1	180807783	180807783	180807783	0.993754389495
1	180815506	180815506	180815506	1.01815683285
1	180824861	180824861	180824861	1.04851267471
1	180833342	180833342	180833342	1.07662730072
1	180842430	180842430	180842430	1.10719981364
1	180850272	180850272	180850272	1.13376680553
1	180859284	180859284	180859284	1.16432342964
1	180866059	180866059	180866059	1.18722967745
1	180881412	180881412	180881412	1.23845846403
1	180889706	180889706	180889706	1.26543859296
1	180901327	180901327	180901327	1.30200986911
1	180911761	180911761	180911761	1.33325411778
1	180923721	180923721	180923721	1.36673351951
1	180935207	180935207	180935207	1.3960744008
1	180945154	180945154	180945154	1.4190129269
1	180958879	180958879	180958879	1.44658527151
1	180969123	180969123	180969123	1.4638949448
1	180978408	180978408	180978408	1.4771256766
1	180988073	180988073	180988073	1.4883181728
1	180996547	180996547	180996547	1.49584646205
1	181004482	181004482	181004482	1.50089603511
1	181013584	181013584	181013584	1.50427302927
1	181023535	181023535	181023535	1.50504526604
1	181033392	181033392	181033392	1.50290408512
1	181045792	181045792	181045792	1.49633432651
1	181055404	181055404	181055404	1.48853676908
1	181065635	181065635	181065635	1.4779796199
1	181074521	181074521	181074521	1.46719856277
1	181083540	181083540	181083540	1.45495533727
1	181091536	181091536	181091536	1.44316477834
1	181099443	181099443	181099443	1.43077323737
1	181109868	181109868	181109868	1.41347935801
1	181118281	181118281	181118281	1.39881721446
1	181129598	181129598	181129598	1.37808268817
1	181140493	181140493	181140493	1.35688941454
1	181149420	181149420	181149420	1.33850788729
1	181159520	181159520	181159520	1.31638237139
1	181170236	181170236	181170236	1.29107476153
1	181179906	181179906	181179906	1.2664404474
1	181193594	181193594	181193594	1.2283941158
1	181207644	181207644	181207644	1.18540144378
1	181218335	181218335	181218335	1.1503043234
1	181399657	181399657	181399657	0.415412437942
1	181409848	181409848	181409848	0.370668685244
1	181420221	181420221	181420221	0.325489266327
1	181429571	181429571	181429571	0.285287256258
1	181440526	181440526	181440526	0.238978280786
1	181451703	181451703	181451703	0.192768662868
1	181462570	181462570	181462570	0.149137132561
1	181470964	181470964	181470964	0.116542303743
1	181483023	181483023	181483023	0.071661726568
1	181494309	181494309	181494309	0.0319116580651
1	181503329	181503329	181503329	0.00179770383167
1	181514386	181514386	181514386	-0.0331183887715
1	181526961	181526961	181526961	-0.070361570578
1	181536855	181536855	181536855	-0.0980451849906
1	181547846	181547846	181547846	-0.127374434067
1	181559881	181559881	181559881	-0.15811056156
1	181569103	181569103	181569103	-0.180908517467
1	181580459	181580459	181580459	-0.20827507975
1	181592668	181592668	181592668	-0.236949140553
1	181605345	181605345	181605345	-0.265892982718
1	181614766	181614766	181614766	-0.286711971686
1	181623454	181623454	181623454	-0.305228648211
1	181633341	181633341	181633341	-0.325440125192
1	181642759	181642759	181642759	-0.343936057101
1	181655259	181655259	181655259	-0.367644836499
1	181665254	181665254	181665254	-0.386124305714
1	181673911	181673911	181673911	-0.401924146717
1	181685359	181685359	181685359	-0.422832098499
1	181799307	181799307	181799307	-0.648933641113
1	181809495	181809495	181809495	-0.670642273064
1	181820311	181820311	181820311	-0.693519094177
1	181827377	181827377	181827377	-0.708216112319
1	181838854	181838854	181838854	-0.731513969594
1	181848471	181848471	181848471	-0.75044224022
1	181859016	181859016	181859016	-0.77042551218
1	181869643	181869643	181869643	-0.789495039594
1	181878085	181878085	181878085	-0.803700903372
1	181890663	181890663	181890663	-0.823146663873
1	181901419	181901419	181901419	-0.8380821832
1	181911075	181911075	181911075	-0.850099016567
1	181919841	181919841	181919841	-0.859819939034
1	181930894	181930894	181930894	-0.870513644274
1	181941005	181941005	181941005	-0.878908036357
1	181950225	181950225	181950225	-0.88552505207
1	181961442	181961442	181961442	-0.892429428692
1	181971240	181971240	181971240	-0.897674079353
1	181981166	181981166	181981166	-0.902564846425
1	181992078	181992078	181992078	-0.907782689874
1	182001639	182001639	182001639	-0.912364898154
1	182012137	182012137	182012137	-0.917496209746
1	182021961	182021961	182021961	-0.922458567553
1	182030956	182030956	182030956	-0.927136468728
1	182040636	182040636	182040636	-0.932270086191
1	182049341	182049341	182049341	-0.936914304576
1	182059720	182059720	182059720	-0.942338778979
1	182071348	182071348	182071348	-0.9479774541
1	182079717	182079717	182079717	-0.951503947443
1	182092617	182092617	182092617	-0.955673743497
1	182102094	182102094	182102094	-0.957517429529
1	182111263	182111263	182111263	-0.958106101777
1	182122573	182122573	182122573	-0.956950074105
1	182131823	182131823	182131823	-0.954222453014
1	182139366	182139366	182139366	-0.950670135405
1	182150201	182150201	182150201	-0.943406475948
1	182158864	182158864	182158864	-0.935810239636
1	182166422	182166422	182166422	-0.927965713122
1	182176193	182176193	182176193	-0.916354483459
1	182186969	182186969	182186969	-0.901932952496
1	182195147	182195147	182195147	-0.890004697382
1	182204277	182204277	182204277	-0.875829530086
1	182215859	182215859	182215859	-0.85679754401
1	182227283	182227283	182227283	-0.837124002658
1	182237735	182237735	182237735	-0.818586158809
1	182249791	182249791	182249791	-0.796906082999
1	182259726	182259726	182259726	-0.779014157157
1	182269330	182269330	182269330	-0.761836001368
1	182280027	182280027	182280027	-0.743002634799
1	182291318	182291318	182291318	-0.723647764613
1	182302964	182302964	182302964	-0.704328899815
1	182312747	182312747	182312747	-0.688566111894
1	182322659	182322659	182322659	-0.672966116369
1	182335015	182335015	182335015	-0.654010392145
1	182346334	182346334	182346334	-0.637068606353
1	182356842	182356842	182356842	-0.621534304546
1	182366997	182366997	182366997	-0.606435559688
1	182375743	182375743	182375743	-0.593134318421
1	182385661	182385661	182385661	-0.577537148942
1	182395988	182395988	182395988	-0.560601928379
1	182405665	182405665	182405665	-0.544007034574
1	182416173	182416173	182416173	-0.525109947925
1	182425597	182425597	182425597	-0.50730570911
1	182436334	182436334	182436334	-0.48595551206
1	182447278	182447278	182447278	-0.462974855022
1	182457560	182457560	182457560	-0.440303456184
1	182469328	182469328	182469328	-0.413270575966
1	182479061	182479061	182479061	-0.390212811724
1	182489509	182489509	182489509	-0.364874179077
1	182498822	182498822	182498822	-0.3418262387
1	182511878	182511878	182511878	-0.308818085419
1	182521087	182521087	182521087	-0.285010984145
1	182530111	182530111	182530111	-0.261245808328
1	182540490	182540490	182540490	-0.233425325769
1	182550466	182550466	182550466	-0.20623085851
1	182561256	182561256	182561256	-0.176263764215
1	182568137	182568137	182568137	-0.156765562101
1	182576464	182576464	182576464	-0.132686032889
1	182585651	182585651	182585651	-0.105485228356
1	182595634	182595634	182595634	-0.0752110781595
1	182606675	182606675	182606675	-0.0409521804179
1	182617530	182617530	182617530	-0.00659090739496
1	182836952	182836952	182836952	0.720344809059
1	182848143	182848143	182848143	0.752980813306
1	182855591	182855591	182855591	0.77390567338
1	182863401	182863401	182863401	0.795120130711
1	182873816	182873816	182873816	0.822178566793
1	182880645	182880645	182880645	0.839189916073
1	182889682	182889682	182889682	0.860934672211
1	182898314	182898314	182898314	0.881004821634
1	182906189	182906189	182906189	0.898815196193
1	182915905	182915905	182915905	0.920273493849
1	182926094	182926094	182926094	0.942428499418
1	182934097	182934097	182934097	0.959848620203
1	182940656	182940656	182940656	0.97428892895
1	182950288	182950288	182950288	0.995847734539
1	182958811	182958811	182958811	1.0152688685
1	182968917	182968917	182968917	1.03867895715
1	183404860	183404860	183404860	1.16101436606
1	183413651	183413651	183413651	1.16056100028
1	183422242	183422242	183422242	1.1604708051
1	183430833	183430833	183430833	1.16059707904
1	183438377	183438377	183438377	1.16068909606
1	183448490	183448490	183448490	1.16040609419
1	183455680	183455680	183455680	1.15969167047
1	183464305	183464305	183464305	1.15805400179
1	183473529	183473529	183473529	1.15516328477
1	183482700	183482700	183482700	1.15099018051
1	183491110	183491110	183491110	1.14597863878
1	183499512	183499512	183499512	1.13986009092
1	183507682	183507682	183507682	1.13292559443
1	183514893	183514893	183514893	1.12612891053
1	183522946	183522946	183522946	1.11798479323
1	183530012	183530012	183530012	1.11052948564
1	183537866	183537866	183537866	1.10210207747
1	183546679	183546679	183546679	1.09274069079
1	183556166	183556166	183556166	1.08316362516
1	183564428	183564428	183564428	1.07558415258
1	183571859	183571859	183571859	1.06957936378
1	183581139	183581139	183581139	1.06326990361
1	183591353	183591353	183591353	1.05777542498
1	183599774	183599774	183599774	1.05426136569
1	183607794	183607794	183607794	1.05163752491
1	183621477	183621477	183621477	1.04830040661
1	183630916	183630916	183630916	1.04641970428
1	183639699	183639699	183639699	1.04470299931
1	183647809	183647809	183647809	1.04301938342
1	183656291	183656291	183656291	1.04107073112
1	183670881	183670881	183670881	1.03704671082
1	183803620	183803620	183803620	0.96374421516
1	183812905	183812905	183812905	0.951441455719
1	183822798	183822798	183822798	0.936451792877
1	183830476	183830476	183830476	0.923420219872
1	183837911	183837911	183837911	0.909603456365
1	183846887	183846887	183846887	0.891256491373
1	183855697	183855697	183855697	0.87130425531
1	183866386	183866386	183866386	0.844277291738
1	183877271	183877271	183877271	0.813507959375
1	183885929	183885929	183885929	0.786847624859
1	183893895	183893895	183893895	0.760807399492
1	183903840	183903840	183903840	0.726553080839
1	183912316	183912316	183912316	0.696096845984
1	183921918	183921918	183921918	0.66052635869
1	183930270	183930270	183930270	0.628934188662
1	183939970	183939970	183939970	0.591777008001
1	183948281	183948281	183948281	0.559718622383
1	183957457	183957457	183957457	0.52419605664
1	183967173	183967173	183967173	0.486509053726
1	183976645	183976645	183976645	0.449780015869
1	183983861	183983861	183983861	0.421894479054
1	183992591	183992591	183992591	0.388383161841
1	184001214	184001214	184001214	0.35566291942
1	184009856	184009856	184009856	0.323466656339
1	184018850	184018850	184018850	0.290859424146
1	184026508	184026508	184026508	0.264045316606
1	184035500	184035500	184035500	0.233933938926
1	184043931	184043931	184043931	0.207257918366
1	184054098	184054098	184054098	0.177300812294
1	184062028	184062028	184062028	0.15570923595
1	184069607	184069607	184069607	0.13661943434
1	184077599	184077599	184077599	0.118224803405
1	184086834	184086834	184086834	0.0992546136535
1	184096132	184096132	184096132	0.0826386942807
1	184105216	184105216	184105216	0.068825511498
1	184115319	184115319	184115319	0.0562639662025
1	184124993	184124993	184124993	0.0469103078423
1	184137045	184137045	184137045	0.0387716912623
1	184146332	184146332	184146332	0.0350453478073
1	184156078	184156078	184156078	0.0333934311745
1	184165784	184165784	184165784	0.0339730967188
1	184173376	184173376	184173376	0.0359649889424
1	184183161	184183161	184183161	0.0405208791162
1	184192608	184192608	184192608	0.0469761479147
1	184203633	184203633	184203633	0.0569787331517
1	184212788	184212788	184212788	0.0673923309375
1	184222358	184222358	184222358	0.080480926686
1	184235847	184235847	184235847	0.102908320186
1	184244167	184244167	184244167	0.119054643021
1	184253725	184253725	184253725	0.139643223745
1	184262756	184262756	184262756	0.160886759424
1	184270382	184270382	184270382	0.179969342741
1	184280157	184280157	184280157	0.205544484409
1	184289508	184289508	184289508	0.23065596457
1	184298598	184298598	184298598	0.255207505532
1	184307395	184307395	184307395	0.278768036174
1	184315707	184315707	184315707	0.300583420553
1	184325345	184325345	184325345	0.325023342288
1	184333693	184333693	184333693	0.345255114137
1	184344546	184344546	184344546	0.370005792872
1	184355408	184355408	184355408	0.392645030139
1	184363923	184363923	184363923	0.408670509289
1	184374493	184374493	184374493	0.426354387687
1	184383780	184383780	184383780	0.439910470669
1	184394012	184394012	184394012	0.452784066128
1	184402557	184402557	184402557	0.461938142841
1	184411837	184411837	184411837	0.470316870086
1	184421162	184421162	184421162	0.477206130841
1	184432826	184432826	184432826	0.483947924615
1	184441624	184441624	184441624	0.488015199747
1	184450365	184450365	184450365	0.491543846785
1	184458957	184458957	184458957	0.494792943404
1	184468179	184468179	184468179	0.498319103319
1	184478206	184478206	184478206	0.50248268081
1	184488180	184488180	184488180	0.507208433099
1	184496582	184496582	184496582	0.511814242708
1	184505613	184505613	184505613	0.517543897144
1	184512615	184512615	184512615	0.522586285616
1	184521259	184521259	184521259	0.529529881131
1	184530512	184530512	184530512	0.537775257681
1	184540474	184540474	184540474	0.547451262353
1	184549780	184549780	184549780	0.557085064613
1	184560422	184560422	184560422	0.568612603193
1	184570034	184570034	184570034	0.579398682532
1	184579502	184579502	184579502	0.590419361468
1	184588334	184588334	184588334	0.601132835447
1	184597249	184597249	184597249	0.612419373775
1	184605541	184605541	184605541	0.623338814836
1	184614725	184614725	184614725	0.635807112109
1	184624255	184624255	184624255	0.648959475065
1	184636490	184636490	184636490	0.66578344812
1	184646244	184646244	184646244	0.678885264277
1	184657232	184657232	184657232	0.693115913472
1	184666538	184666538	184666538	0.70464328282
1	184677398	184677398	184677398	0.71742722966
1	184686101	184686101	184686101	0.727101282878
1	184695225	184695225	184695225	0.736609957001
1	184703031	184703031	184703031	0.744169363719
1	184712460	184712460	184712460	0.752486821862
1	184720007	184720007	184720007	0.758396552169
1	184728570	184728570	184728570	0.764208715491
1	184737270	184737270	184737270	0.769081025015
1	184745058	184745058	184745058	0.772531988852
1	184752606	184752606	184752606	0.775063921477
1	184760980	184760980	184760980	0.776981761027
1	184769926	184769926	184769926	0.778035643304
1	184779231	184779231	184779231	0.778056385315
1	184788311	184788311	184788311	0.77698433541
1	184798087	184798087	184798087	0.774503801729
1	184810349	184810349	184810349	0.769262863677
1	184821000	184821000	184821000	0.762767528365
1	184830093	184830093	184830093	0.755929755677
1	184839559	184839559	184839559	0.747715797841
1	184855705	184855705	184855705	0.731467032602
1	184863811	184863811	184863811	0.722454441886
1	184873230	184873230	184873230	0.711495567612
1	184880577	184880577	184880577	0.702727675085
1	184890615	184890615	184890615	0.690663191297
1	184900621	184900621	184900621	0.678769275901
1	184910684	184910684	184910684	0.667209139739
1	184919305	184919305	184919305	0.657861576008
1	185085297	185085297	185085297	0.679671419389
1	185095581	185095581	185095581	0.679908577748
1	185104536	185104536	185104536	0.678116930572
1	185113080	185113080	185113080	0.674773569475
1	185121703	185121703	185121703	0.669900412649
1	185130359	185130359	185130359	0.663577759809
1	185139164	185139164	185139164	0.655710348046
1	185147721	185147721	185147721	0.646682946976
1	185154971	185154971	185154971	0.637983969342
1	185163802	185163802	185163802	0.626110907147
1	185172629	185172629	185172629	0.612857215327
1	185570598	185570598	185570598	0.994161206662
1	185579896	185579896	185579896	1.0249012779
1	185587785	185587785	185587785	1.04933810243
1	185598292	185598292	185598292	1.07940030424
1	185606382	185606382	185606382	1.10052169847
1	185614007	185614007	185614007	1.11873244545
1	185625150	185625150	185625150	1.14217001688
1	185632861	185632861	185632861	1.15612396855
1	185644662	185644662	185644662	1.17392523802
1	185652585	185652585	185652585	1.18343347223
1	185663229	185663229	185663229	1.19306492467
1	185671568	185671568	185671568	1.19815466542
1	185680382	185680382	185680382	1.20135409407
1	185688758	185688758	185688758	1.20254424777
1	185696763	185696763	185696763	1.20223556333
1	185705211	185705211	185705211	1.20059455404
1	185718443	185718443	185718443	1.19578189156
1	185726687	185726687	185726687	1.19170756141
1	185734100	185734100	185734100	1.18753490789
1	185741686	185741686	185741686	1.18285841606
1	185749829	185749829	185749829	1.17737271434
1	185758878	185758878	185758878	1.1706272975
1	185766923	185766923	185766923	1.16399595737
1	185775382	185775382	185775382	1.1563180456
1	185787418	185787418	185787418	1.14396357315
1	185795118	185795118	185795118	1.13504371375
1	185802825	185802825	185802825	1.12516372989
1	185812116	185812116	185812116	1.11173168961
1	185819660	185819660	185819660	1.09944898335
1	185826052	185826052	185826052	1.08802289974
1	185834189	185834189	185834189	1.07207997661
1	185841720	185841720	185841720	1.05590521861
1	185849631	185849631	185849631	1.03744375879
1	185857903	185857903	185857903	1.0165183765
1	185865407	185865407	185865407	0.996112283282
1	185873710	185873710	185873710	0.972001179208
1	185883140	185883140	185883140	0.942725128272
1	185896147	185896147	185896147	0.899299408411
1	185903731	185903731	185903731	0.872560475053
1	185911982	185911982	185911982	0.842472007811
1	185919440	185919440	185919440	0.814500413952
1	185927744	185927744	185927744	0.782563592545
1	185935735	185935735	185935735	0.751038308281
1	185943874	185943874	185943874	0.718089834432
1	185956754	185956754	185956754	0.664143828493
1	185966593	185966593	185966593	0.621448899821
1	185973854	185973854	185973854	0.589200490856
1	185982003	185982003	185982003	0.552400726983
1	185990814	185990814	185990814	0.51209079875
1	185999844	185999844	185999844	0.47053927722
1	186008733	186008733	186008733	0.429820792467
1	186015420	186015420	186015420	0.399624384785
1	186022689	186022689	186022689	0.367515229492
1	186030743	186030743	186030743	0.333112369722
1	186037838	186037838	186037838	0.304086980297
1	186045212	186045212	186045212	0.275417803575
1	186054334	186054334	186054334	0.242364509146
1	186062826	186062826	186062826	0.214330954028
1	186069188	186069188	186069188	0.195265473843
1	186077373	186077373	186077373	0.173358526877
1	186085989	186085989	186085989	0.153663025786
1	186091991	186091991	186091991	0.142105078845
1	186098032	186098032	186098032	0.132329126714
1	186106476	186106476	186106476	0.121793437587
1	186113789	186113789	186113789	0.115560845186
1	186120771	186120771	186120771	0.112007936389
1	186127528	186127528	186127528	0.110674347267
1	186137358	186137358	186137358	0.11217197201
1	186146021	186146021	186146021	0.116648615376
1	186153084	186153084	186153084	0.122429210183
1	186164573	186164573	186164573	0.13592205348
1	186173248	186173248	186173248	0.149420895302
1	186180141	186180141	186180141	0.162108739052
1	186187810	186187810	186187810	0.178162463701
1	186196632	186196632	186196632	0.1989597281
1	186204708	186204708	186204708	0.219952607374
1	186212616	186212616	186212616	0.242083908592
1	186222172	186222172	186222172	0.27052144708
1	186369430	186369430	186369430	0.616905561802
1	186378055	186378055	186378055	0.625717283311
1	186386581	186386581	186386581	0.633578803943
1	186394432	186394432	186394432	0.640213755394
1	186402202	186402202	186402202	0.646321007514
1	186411317	186411317	186411317	0.653014222059
1	186420574	186420574	186420574	0.659456595407
1	186429259	186429259	186429259	0.665413982571
1	186437245	186437245	186437245	0.671022104925
1	186446577	186446577	186446577	0.677931078684
1	186453490	186453490	186453490	0.68340115712
1	186462546	186462546	186462546	0.691126143835
1	186470319	186470319	186470319	0.698305907349
1	186478372	186478372	186478372	0.706309090088
1	186486477	186486477	186486477	0.714950274998
1	186495018	186495018	186495018	0.724657857195
1	186502250	186502250	186502250	0.733329377287
1	186511631	186511631	186511631	0.745095575458
1	186520752	186520752	186520752	0.756881404451
1	186529349	186529349	186529349	0.768045693883
1	186537072	186537072	186537072	0.777903294103
1	186545667	186545667	186545667	0.78841749091
1	186556836	186556836	186556836	0.800865046672
1	186566488	186566488	186566488	0.810134390669
1	186575010	186575010	186575010	0.817032178271
1	186582389	186582389	186582389	0.822039318734
1	186590485	186590485	186590485	0.826559703434
1	186599647	186599647	186599647	0.830493819529
1	186609033	186609033	186609033	0.833305249486
1	186619175	186619175	186619175	0.835168118532
1	186627642	186627642	186627642	0.835972502009
1	186636627	186636627	186636627	0.836198556594
1	186651767	186651767	186651767	0.835243904507
1	186663270	186663270	186663270	0.833538434586
1	186671901	186671901	186671901	0.831892610875
1	186679431	186679431	186679431	0.830316514689
1	186688533	186688533	186688533	0.828299398942
1	186696415	186696415	186696415	0.82651712581
1	186703006	186703006	186703006	0.825059232344
1	186711016	186711016	186711016	0.823355763492
1	186719928	186719928	186719928	0.821534509993
1	186729236	186729236	186729236	0.819684574004
1	186738850	186738850	186738850	0.81773192778
1	186746483	186746483	186746483	0.816050122706
1	186755237	186755237	186755237	0.813881627621
1	186764657	186764657	186764657	0.811155933139
1	186773708	186773708	186773708	0.808070528641
1	186781733	186781733	186781733	0.80489750711
1	186790109	186790109	186790109	0.801059423366
1	186798341	186798341	186798341	0.796635463491
1	186807101	186807101	186807101	0.791042928789
1	186815558	186815558	186815558	0.784605588308
1	186824010	186824010	186824010	0.776987365959
1	186832781	186832781	186832781	0.767631620294
1	186841424	186841424	186841424	0.756774807611
1	186851699	186851699	186851699	0.741565076397
1	186859469	186859469	186859469	0.72835255362
1	186868531	186868531	186868531	0.711110906875
1	186875297	186875297	186875297	0.697012203516
1	186883845	186883845	186883845	0.677790509508
1	186892608	186892608	186892608	0.65651086993
1	186900489	186900489	186900489	0.636053401784
1	186910625	186910625	186910625	0.607984008149
1	186921938	186921938	186921938	0.574514241864
1	186929798	186929798	186929798	0.55008605577
1	186938417	186938417	186938417	0.522319936051
1	186946222	186946222	186946222	0.496383918039
1	186955336	186955336	186955336	0.465215319822
1	186963615	186963615	186963615	0.436110310396
1	186971479	186971479	186971479	0.407787769425
1	186978853	186978853	186978853	0.380598433537
1	186988055	186988055	186988055	0.345691192349
1	186997812	186997812	186997812	0.307368685163
1	187007184	187007184	187007184	0.269289372159
1	187015011	187015011	187015011	0.236601100984
1	187024124	187024124	187024124	0.197601645069
1	187033225	187033225	187033225	0.157693050056
1	187042400	187042400	187042400	0.11654042273
1	187050202	187050202	187050202	0.0809266636564
1	187058826	187058826	187058826	0.0410889173205
1	187067725	187067725	187067725	-0.000321263273782
1	187076975	187076975	187076975	-0.0434671951528
1	187084549	187084549	187084549	-0.0787249469823
1	187092920	187092920	187092920	-0.117517690751
1	187102798	187102798	187102798	-0.163003824475
1	187112668	187112668	187112668	-0.208079046812
1	187120770	187120770	187120770	-0.244746968171
1	187130312	187130312	187130312	-0.287539976298
1	187140029	187140029	187140029	-0.330696810508
1	187151115	187151115	187151115	-0.379335097526
1	187158451	187158451	187158451	-0.411106881193
1	187168576	187168576	187168576	-0.454441666531
1	187176551	187176551	187176551	-0.488246510436
1	187185865	187185865	187185865	-0.527484904494
1	187193702	187193702	187193702	-0.560376329243
1	187202813	187202813	187202813	-0.598580917605
1	187212224	187212224	187212224	-0.638205359131
1	187222375	187222375	187222375	-0.68135219448
1	187233151	187233151	187233151	-0.727776437271
1	187243679	187243679	187243679	-0.773824412552
1	187252589	187252589	187252589	-0.813282372326
1	187261321	187261321	187261321	-0.852259184465
1	187270259	187270259	187270259	-0.892335772897
1	187277881	187277881	187277881	-0.926556932454
1	187286015	187286015	187286015	-0.963042138301
1	187296490	187296490	187296490	-1.0099096597
1	187306055	187306055	187306055	-1.05250380697
1	187315798	187315798	187315798	-1.09553963705
1	187324398	187324398	187324398	-1.13308250198
1	187332154	187332154	187332154	-1.16646378176
1	187342393	187342393	187342393	-1.20972806194
1	187356790	187356790	187356790	-1.26893104823
1	187367561	187367561	187367561	-1.31194175019
1	187376646	187376646	187376646	-1.34735880797
1	187385869	187385869	187385869	-1.38251070822
1	187393751	187393751	187393751	-1.41192136243
1	187405419	187405419	187405419	-1.45443583469
1	187590772	187590772	187590772	-1.75256237501
1	187606263	187606263	187606263	-1.74077586354
1	187615505	187615505	187615505	-1.73296362451
1	187625991	187625991	187625991	-1.72376832106
1	187637703	187637703	187637703	-1.71360018843
1	187648531	187648531	187648531	-1.70484280851
1	187657533	187657533	187657533	-1.69834417748
1	187666970	187666970	187666970	-1.69252358942
1	187676775	187676775	187676775	-1.68776662215
1	187686595	187686595	187686595	-1.68446173375
1	187695752	187695752	187695752	-1.68267900135
1	187707039	187707039	187707039	-1.68204985686
1	187715897	187715897	187715897	-1.68264577675
1	187725371	187725371	187725371	-1.68427273371
1	187734968	187734968	187734968	-1.68696440567
1	187745229	187745229	187745229	-1.6909970896
1	187760249	187760249	187760249	-1.69887802529
1	187774685	187774685	187774685	-1.70837847999
1	187783088	187783088	187783088	-1.71471244629
1	187793240	187793240	187793240	-1.72316455978
1	187801496	187801496	187801496	-1.73070196888
1	187816417	187816417	187816417	-1.74601300131
1	187829346	187829346	187829346	-1.76126655921
1	187840870	187840870	187840870	-1.77643596023
1	187852161	187852161	187852161	-1.79253195354
1	187861997	187861997	187861997	-1.80724219787
1	187871581	187871581	187871581	-1.8218729175
1	187882009	187882009	187882009	-1.83778924697
1	187891877	187891877	187891877	-1.85256155708
1	187901255	187901255	187901255	-1.86610764036
1	187909097	187909097	187909097	-1.87694994893
1	187916942	187916942	187916942	-1.88731168206
1	187925904	187925904	187925904	-1.89854179446
1	187935266	187935266	187935266	-1.90958573955
1	187946402	187946402	187946402	-1.92184610966
1	187955855	187955855	187955855	-1.93149068913
1	187963949	187963949	187963949	-1.93912081238
1	187973427	187973427	187973427	-1.94724516863
1	187982488	187982488	187982488	-1.95415206245
1	187992439	187992439	187992439	-1.96072864523
1	188000585	188000585	188000585	-1.96529867718
1	188010908	188010908	188010908	-1.9700065006
1	188020310	188020310	188020310	-1.97322807288
1	188030601	188030601	188030601	-1.97563464748
1	188042358	188042358	188042358	-1.97705195348
1	188052226	188052226	188052226	-1.97715812323
1	188061952	188061952	188061952	-1.97627253437
1	188071077	188071077	188071077	-1.97452848764
1	188082010	188082010	188082010	-1.97123984927
1	188091177	188091177	188091177	-1.96742598083
1	188100885	188100885	188100885	-1.96228437654
1	188110273	188110273	188110273	-1.95620037283
1	188119386	188119386	188119386	-1.94921228353
1	188129922	188129922	188129922	-1.93974906026
1	188139894	188139894	188139894	-1.92938349854
1	188148846	188148846	188148846	-1.91889361025
1	188158788	188158788	188158788	-1.90592667431
1	188167994	188167994	188167994	-1.89269234945
1	188177294	188177294	188177294	-1.87814729754
1	188186872	188186872	188186872	-1.86199705803
1	188198227	188198227	188198227	-1.84143359354
1	188207493	188207493	188207493	-1.82361668966
1	188217835	188217835	188217835	-1.80272516722
1	188225200	188225200	188225200	-1.78723902057
1	188234846	188234846	188234846	-1.76629660099
1	188244916	188244916	188244916	-1.74386753079
1	188253434	188253434	188253434	-1.72467250009
1	188263258	188263258	188263258	-1.70256622352
1	188272846	188272846	188272846	-1.68136831469
1	188281577	188281577	188281577	-1.66276231289
1	188292718	188292718	188292718	-1.64058166312
1	188302996	188302996	188302996	-1.62211804569
1	188310950	188310950	188310950	-1.60929882721
1	188319630	188319630	188319630	-1.59685790514
1	188327841	188327841	188327841	-1.58665500547
1	188341918	188341918	188341918	-1.57307006859
1	188350720	188350720	188350720	-1.5673106125
1	188362884	188362884	188362884	-1.56305491297
1	188371053	188371053	188371053	-1.5627266921
1	188381744	188381744	188381744	-1.56544640629
1	188391632	188391632	188391632	-1.57110691121
1	188403775	188403775	188403775	-1.58191709228
1	188412998	188412998	188412998	-1.59258075971
1	188422618	188422618	188422618	-1.60548448547
1	188432110	188432110	188432110	-1.61956232203
1	188440696	188440696	188440696	-1.63309543888
1	188450459	188450459	188450459	-1.64897040003
1	188458776	188458776	188458776	-1.66253701252
1	188470718	188470718	188470718	-1.68150092748
1	188481089	188481089	188481089	-1.69697558383
1	188489847	188489847	188489847	-1.70893338673
1	188498686	188498686	188498686	-1.71964607345
1	188508202	188508202	188508202	-1.72935667204
1	188516694	188516694	188516694	-1.73623199194
1	188526916	188526916	188526916	-1.74213005398
1	188535687	188535687	188535687	-1.74510908248
1	188543843	188543843	188543843	-1.74622246654
1	188552027	188552027	188552027	-1.74585094997
1	188564219	188564219	188564219	-1.74286899004
1	188573380	188573380	188573380	-1.7389561425
1	188581803	188581803	188581803	-1.734210336
1	188590490	188590490	188590490	-1.72828315169
1	188597929	188597929	188597929	-1.72246779052
1	188605974	188605974	188605974	-1.71549156517
1	188615995	188615995	188615995	-1.70592427852
1	188623437	188623437	188623437	-1.69826921144
1	188633444	188633444	188633444	-1.68739796472
1	188643802	188643802	188643802	-1.67568947165
1	188653224	188653224	188653224	-1.66477665415
1	188660355	188660355	188660355	-1.6563578788
1	188670358	188670358	188670358	-1.64433348178
1	188677799	188677799	188677799	-1.63529182464
1	188685906	188685906	188685906	-1.62548005466
1	188695233	188695233	188695233	-1.61451475658
1	188704384	188704384	188704384	-1.60444065565
1	188714703	188714703	188714703	-1.59434657432
1	188725704	188725704	188725704	-1.58551931391
1	188735034	188735034	188735034	-1.57982381533
1	188743125	188743125	188743125	-1.57628842687
1	188760881	188760881	188760881	-1.57305768555
1	188771526	188771526	188771526	-1.57385705339
1	188780012	188780012	188780012	-1.57571577241
1	188788706	188788706	188788706	-1.57854839171
1	188796871	188796871	188796871	-1.58191892886
1	188807453	188807453	188807453	-1.58714523704
1	188816753	188816753	188816753	-1.5924297409
1	188824825	188824825	188824825	-1.59747437027
1	188835579	188835579	188835579	-1.60484218588
1	188845827	188845827	188845827	-1.61253628126
1	188856097	188856097	188856097	-1.62078980129
1	188864308	188864308	188864308	-1.62767588075
1	188874642	188874642	188874642	-1.63662701891
1	188884178	188884178	188884178	-1.64511476323
1	188892813	188892813	188892813	-1.65287604204
1	188900792	188900792	188900792	-1.65998734118
1	188909414	188909414	188909414	-1.6675174028
1	188919148	188919148	188919148	-1.67584359445
1	188928588	188928588	188928588	-1.68385321853
1	188938314	188938314	188938314	-1.69212598288
1	188945498	188945498	188945498	-1.69825394986
1	188953569	188953569	188953569	-1.70515380332
1	188963886	188963886	188963886	-1.71403009842
1	188972516	188972516	188972516	-1.7215381957
1	188982405	188982405	188982405	-1.73029239574
1	188992390	188992390	188992390	-1.73936071373
1	189001183	189001183	189001183	-1.74756158754
1	189009214	189009214	189009214	-1.75524374283
1	189021340	189021340	189021340	-1.76723315508
1	189031674	189031674	189031674	-1.77765304458
1	189040862	189040862	189040862	-1.78674553035
1	189050827	189050827	189050827	-1.79610408745
1	189060285	189060285	189060285	-1.80421434663
1	189070099	189070099	189070099	-1.81147726321
1	189078870	189078870	189078870	-1.81667164422
1	189086546	189086546	189086546	-1.82001390239
1	189097611	189097611	189097611	-1.8225933342
1	189105775	189105775	189105775	-1.82264735796
1	189114927	189114927	189114927	-1.82069864009
1	189123559	189123559	189123559	-1.81682558598
1	189132195	189132195	189132195	-1.81093879872
1	189142715	189142715	189142715	-1.80108857851
1	189152349	189152349	189152349	-1.78957747744
1	189162301	189162301	189162301	-1.77531348672
1	189171019	189171019	189171019	-1.76092984307
1	189181275	189181275	189181275	-1.74190441302
1	189189783	189189783	189189783	-1.72457475414
1	189198668	189198668	189198668	-1.70513415321
1	189207496	189207496	189207496	-1.68457003559
1	189219126	189219126	189219126	-1.65575326074
1	189231082	189231082	189231082	-1.62427845369
1	189240154	189240154	189240154	-1.59922910592
1	189251339	189251339	189251339	-1.56704311564
1	189260744	189260744	189260744	-1.53895176231
1	189270309	189270309	189270309	-1.50949902367
1	189278657	189278657	189278657	-1.48312622959
1	189287028	189287028	189287028	-1.45611259997
1	189295777	189295777	189295777	-1.4273022163
1	189307938	189307938	189307938	-1.38641071317
1	189317478	189317478	189317478	-1.3538550219
1	189327762	189327762	189327762	-1.31852474048
1	189340689	189340689	189340689	-1.27418823127
1	189350274	189350274	189350274	-1.24159909331
1	189359047	189359047	189359047	-1.2120799125
1	189367903	189367903	189367903	-1.18267365197
1	189376624	189376624	189376624	-1.15427013808
1	189387795	189387795	189387795	-1.11915193691
1	189396133	189396133	189396133	-1.09425033214
1	189406744	189406744	189406744	-1.06464680299
1	189417740	189417740	189417740	-1.03697738183
1	189429350	189429350	189429350	-1.01175727732
1	189438798	189438798	189438798	-0.994619175712
1	189448671	189448671	189448671	-0.980098273237
1	189458297	189458297	189458297	-0.969289031011
1	189467442	189467442	189467442	-0.962015678315
1	189482971	189482971	189482971	-0.956094700491
1	189493072	189493072	189493072	-0.9563944149
1	189503153	189503153	189503153	-0.959749956091
1	189513094	189513094	189513094	-0.965825245293
1	189522806	189522806	189522806	-0.974163673631
1	189531573	189531573	189531573	-0.983528045411
1	189541958	189541958	189541958	-0.996630834831
1	189550733	189550733	189550733	-1.00915284886
1	189560201	189560201	189560201	-1.0238213526
1	189567986	189567986	189567986	-1.03652949504
1	189577824	189577824	189577824	-1.05318876156
1	189587285	189587285	189587285	-1.06974980341
1	189596605	189596605	189596605	-1.08655460198
1	189604639	189604639	189604639	-1.10142650428
1	189612833	189612833	189612833	-1.11696184341
1	189621125	189621125	189621125	-1.13308508698
1	189630434	189630434	189630434	-1.15167363822
1	189800064	189800064	189800064	-1.48513877561
1	189809262	189809262	189809262	-1.49815675184
1	189818812	189818812	189818812	-1.51088001087
1	189826488	189826488	189826488	-1.52047608329
1	189835476	189835476	189835476	-1.53096752517
1	189843239	189843239	189843239	-1.53939565987
1	189851722	189851722	189851722	-1.54799171334
1	189860031	189860031	189860031	-1.55591110355
1	189868087	189868087	189868087	-1.56330934668
1	189878669	189878669	189878669	-1.5729801758
1	189888262	189888262	189888262	-1.58204839819
1	189897220	189897220	189897220	-1.59099662002
1	189909644	189909644	189909644	-1.6043483383
1	189917844	189917844	189917844	-1.61375604953
1	189926965	189926965	189926965	-1.62468408418
1	189935971	189935971	189935971	-1.63580588136
1	189946077	189946077	189946077	-1.64845389886
1	189954083	189954083	189954083	-1.65843637948
1	189962232	189962232	189962232	-1.66846165848
1	189971982	189971982	189971982	-1.68022284988
1	189981817	189981817	189981817	-1.69175690797
1	189991227	189991227	189991227	-1.70242159568
1	189999757	189999757	189999757	-1.71175847862
1	190009924	190009924	190009924	-1.72244388086
1	190018938	190018938	190018938	-1.73147210449
1	190028791	190028791	190028791	-1.74080668411
1	190038615	190038615	190038615	-1.74951345134
1	190046500	190046500	190046500	-1.7560451828
1	190054872	190054872	190054872	-1.76256266163
1	190063548	190063548	190063548	-1.7689640653
1	190072270	190072270	190072270	-1.77517592819
1	190081173	190081173	190081173	-1.78144118432
1	190091423	190091423	190091423	-1.78875991592
1	190101055	190101055	190101055	-1.79592532824
1	190109763	190109763	190109763	-1.80275699559
1	190118187	190118187	190118187	-1.80976502036
1	190127510	190127510	190127510	-1.8180939967
1	190139510	190139510	190139510	-1.82980809951
1	190148612	190148612	190148612	-1.83932344706
1	190157937	190157937	190157937	-1.84942557485
1	190168996	190168996	190168996	-1.86158847151
1	190176220	190176220	190176220	-1.86946612155
1	190185170	190185170	190185170	-1.87901597724
1	190195337	190195337	190195337	-1.88954015976
1	190205128	190205128	190205128	-1.89934312298
1	190215065	190215065	190215065	-1.90891420562
1	190223102	190223102	190223102	-1.91627996541
1	190232715	190232715	190232715	-1.92451797121
1	190242245	190242245	190242245	-1.93194197091
1	190252426	190252426	190252426	-1.93887569219
1	190264248	190264248	190264248	-1.94537989046
1	190271426	190271426	190271426	-1.94841179122
1	190281043	190281043	190281043	-1.95133904865
1	190290836	190290836	190290836	-1.95294524814
1	190300565	190300565	190300565	-1.95306861689
1	190309906	190309906	190309906	-1.95176044905
1	190318691	190318691	190318691	-1.94926391688
1	190326846	190326846	190326846	-1.94590069005
1	190335269	190335269	190335269	-1.94149277238
1	190344661	190344661	190344661	-1.93565306827
1	190355954	190355954	190355954	-1.92754971449
1	190366250	190366250	190366250	-1.91917495767
1	190375681	190375681	190375681	-1.91061380543
1	190384081	190384081	190384081	-1.90221642411
1	190394405	190394405	190394405	-1.8908647669
1	190402979	190402979	190402979	-1.88054363559
1	190411904	190411904	190411904	-1.86897189144
1	190422757	190422757	190422757	-1.85391059537
1	190431246	190431246	190431246	-1.84143190174
1	190439841	190439841	190439841	-1.82819218026
1	190449170	190449170	190449170	-1.81316682646
1	190456898	190456898	190456898	-1.80021018322
1	190465382	190465382	190465382	-1.78545653681
1	190473916	190473916	190473916	-1.77006229278
1	190483786	190483786	190483786	-1.75155722218
1	190493218	190493218	190493218	-1.73322190671
1	190502049	190502049	190502049	-1.71560396538
1	190511390	190511390	190511390	-1.69667028097
1	190521471	190521471	190521471	-1.67612061678
1	190530780	190530780	190530780	-1.65727109544
1	190538131	190538131	190538131	-1.64262577594
1	190548460	190548460	190548460	-1.62267700825
1	190556956	190556956	190556956	-1.60707300738
1	190565719	190565719	190565719	-1.59198726342
1	190574650	190574650	190574650	-1.57790579037
1	190583784	190583784	190583784	-1.56507310267
1	190593921	190593921	190593921	-1.55286736246
1	190602663	190602663	190602663	-1.54414590009
1	190611911	190611911	190611911	-1.53683473205
1	190621493	190621493	190621493	-1.53148111735
1	190630447	190630447	190630447	-1.52867810396
1	190640489	190640489	190640489	-1.52823379178
1	190650056	190650056	190650056	-1.5305826144
1	190658132	190658132	190658132	-1.53470690697
1	190667976	190667976	190667976	-1.54235213513
1	190677266	190677266	190677266	-1.5520908632
1	190812048	190812048	190812048	-1.83960893326
1	190821813	190821813	190821813	-1.86058718613
1	190830362	190830362	190830362	-1.87802754751
1	190839656	190839656	190839656	-1.89581968567
1	190848000	190848000	190848000	-1.91058145397
1	190858160	190858160	190858160	-1.92680110754
1	190868285	190868285	190868285	-1.94086646988
1	190877166	190877166	190877166	-1.95133905692
1	190884927	190884927	190884927	-1.95898406595
1	190893658	190893658	190893658	-1.96584898467
1	190902146	190902146	190902146	-1.97075058284
1	190911904	190911904	190911904	-1.97432738335
1	190922551	190922551	190922551	-1.97595324136
1	190931597	190931597	190931597	-1.97572894821
1	190940180	190940180	190940180	-1.97443853353
1	190948919	190948919	190948919	-1.97235103246
1	190957911	190957911	190957911	-1.96976505025
1	190967745	190967745	190967745	-1.96695175299
1	190976605	190976605	190976605	-1.96488139794
1	190985926	190985926	190985926	-1.96357557672
1	190994829	190994829	190994829	-1.96345435881
1	191004842	191004842	191004842	-1.96492859467
1	191016383	191016383	191016383	-1.96909846786
1	191028888	191028888	191028888	-1.97677325941
1	191038719	191038719	191038719	-1.98486213192
1	191049140	191049140	191049140	-1.99493527301
1	191057338	191057338	191057338	-2.00362656358
1	191068360	191068360	191068360	-2.01600759463
1	191079680	191079680	191079680	-2.02920226487
1	191088766	191088766	191088766	-2.03986759887
1	191096534	191096534	191096534	-2.04883186679
1	191104829	191104829	191104829	-2.05806026098
1	191114311	191114311	191114311	-2.06798885969
1	191121030	191121030	191121030	-2.07452684066
1	191129569	191129569	191129569	-2.08217262362
1	191139464	191139464	191139464	-2.09012222859
1	191148693	191148693	191148693	-2.09673468633
1	191156636	191156636	191156636	-2.10189830645
1	191165820	191165820	191165820	-2.10743089578
1	191174063	191174063	191174063	-2.11216043373
1	191184365	191184365	191184365	-2.11790657713
1	191195047	191195047	191195047	-2.12373508036
1	191204241	191204241	191204241	-2.12858313097
1	191212777	191212777	191212777	-2.13285169126
1	191220947	191220947	191220947	-2.1367108051
1	191230934	191230934	191230934	-2.14121201499
1	191241456	191241456	191241456	-2.14584437602
1	191252108	191252108	191252108	-2.15058162712
1	191263888	191263888	191263888	-2.15599060361
1	191273487	191273487	191273487	-2.16044847425
1	191282867	191282867	191282867	-2.16468306232
1	191292344	191292344	191292344	-2.16869973414
1	191301413	191301413	191301413	-2.17222466787
1	191311149	191311149	191311149	-2.17559611888
1	191319672	191319672	191319672	-2.17812283035
1	191330031	191330031	191330031	-2.18054198313
1	191339081	191339081	191339081	-2.18195220126
1	191348081	191348081	191348081	-2.18255906054
1	191357206	191357206	191357206	-2.18217107198
1	191365575	191365575	191365575	-2.18074042416
1	191376656	191376656	191376656	-2.17703507351
1	191387539	191387539	191387539	-2.17124552336
1	191395966	191395966	191395966	-2.16526320931
1	191405707	191405707	191405707	-2.15671981835
1	191413563	191413563	191413563	-2.14856575221
1	191423195	191423195	191423195	-2.13712508129
1	191431386	191431386	191431386	-2.1262925365
1	191441587	191441587	191441587	-2.11162767092
1	191452880	191452880	191452880	-2.09421327622
1	191461005	191461005	191461005	-2.08111569887
1	191471237	191471237	191471237	-2.06424146025
1	191481440	191481440	191481440	-2.04732196704
1	191489583	191489583	191489583	-2.03392006329
1	191498106	191498106	191498106	-2.02011200492
1	191507333	191507333	191507333	-2.00555816141
1	191517050	191517050	191517050	-1.99083118213
1	191711907	191711907	191711907	-1.87881926366
1	191723171	191723171	191723171	-1.88240543391
1	191733220	191733220	191733220	-1.88550518261
1	191741338	191741338	191741338	-1.8877185907
1	191750014	191750014	191750014	-1.88958064244
1	191760550	191760550	191760550	-1.89094922358
1	191770943	191770943	191770943	-1.89123257335
1	191782936	191782936	191782936	-1.89014537643
1	191791171	191791171	191791171	-1.88840795079
1	191800132	191800132	191800132	-1.88548393449
1	191809242	191809242	191809242	-1.88136297678
1	191817125	191817125	191817125	-1.87688229874
1	191828997	191828997	191828997	-1.86867321718
1	191839672	191839672	191839672	-1.85986867762
1	191849629	191849629	191849629	-1.85032371212
1	191858424	191858424	191858424	-1.84068320911
1	191970292	191970292	191970292	-1.6243391807
1	191978392	191978392	191978392	-1.60227808005
1	191986526	191986526	191986526	-1.57908874576
1	191995775	191995775	191995775	-1.55148045721
1	192005162	192005162	192005162	-1.52216597937
1	192013377	192013377	192013377	-1.49552424266
1	192023750	192023750	192023750	-1.46070805795
1	192032504	192032504	192032504	-1.43039796235
1	192041416	192041416	192041416	-1.39872699536
1	192050138	192050138	192050138	-1.36697773031
1	192058901	192058901	192058901	-1.33440264722
1	192068273	192068273	192068273	-1.29897152323
1	192077628	192077628	192077628	-1.26317530501
1	192086405	192086405	192086405	-1.22931499826
1	192097292	192097292	192097292	-1.18708150921
1	192107786	192107786	192107786	-1.14628806216
1	192117221	192117221	192117221	-1.10964147066
1	192126071	192126071	192126071	-1.07534761382
1	192133705	192133705	192133705	-1.04584805637
1	192141221	192141221	192141221	-1.01689172124
1	192150729	192150729	192150729	-0.98045601296
1	192159372	192159372	192159372	-0.947664042179
1	192168662	192168662	192168662	-0.912970098122
1	192179375	192179375	192179375	-0.873975093598
1	192189026	192189026	192189026	-0.84004207551
1	192199079	192199079	192199079	-0.806064141614
1	192208493	192208493	192208493	-0.775516112823
1	192218748	192218748	192218748	-0.743587929176
1	192225530	192225530	192225530	-0.7232413446
1	192235509	192235509	192235509	-0.694455560302
1	192244202	192244202	192244202	-0.670489037462
1	192255158	192255158	192255158	-0.641526877667
1	192263165	192263165	192263165	-0.620996452685
1	192271538	192271538	192271538	-0.599894995232
1	192281147	192281147	192281147	-0.575972882048
1	192289147	192289147	192289147	-0.556208201839
1	192448799	192448799	192448799	-0.110116803112
1	192456964	192456964	192456964	-0.0878631077213
1	192466224	192466224	192466224	-0.0631754908034
1	192474935	192474935	192474935	-0.040345159359
1	192486552	192486552	192486552	-0.0102851478085
1	192496001	192496001	192496001	0.0139433800414
1	192509937	192509937	192509937	0.0494321329995
1	192518845	192518845	192518845	0.0720408656543
1	192528696	192528696	192528696	0.0970187186815
1	192539343	192539343	192539343	0.123993128036
1	192549147	192549147	192549147	0.148800926662
1	192557041	192557041	192557041	0.168766841866
1	192564760	192564760	192564760	0.188301866115
1	192572610	192572610	192572610	0.208129069923
1	192582412	192582412	192582412	0.232668632318
1	192591225	192591225	192591225	0.254425165872
1	192600621	192600621	192600621	0.277300629282
1	192609560	192609560	192609560	0.298805916204
1	192617493	192617493	192617493	0.31771781294
1	192627963	192627963	192627963	0.342435590271
1	192635245	192635245	192635245	0.35940570818
1	192644679	192644679	192644679	0.38097691518
1	192654089	192654089	192654089	0.401937645715
1	192661233	192661233	192661233	0.417497848228
1	192670942	192670942	192670942	0.438242558426
1	192678733	192678733	192678733	0.454620203133
1	192690622	192690622	192690622	0.479223753246
1	192698927	192698927	192698927	0.49617813654
1	192708520	192708520	192708520	0.51559543342
1	192716822	192716822	192716822	0.532346449181
1	192723787	192723787	192723787	0.54642599659
1	192731369	192731369	192731369	0.561800450112
1	192740926	192740926	192740926	0.581277930396
1	192749591	192749591	192749591	0.599083908699
1	192758140	192758140	192758140	0.616844582513
1	192766028	192766028	192766028	0.633420382067
1	192773594	192773594	192773594	0.649440079267
1	192783429	192783429	192783429	0.670301840989
1	192791265	192791265	192791265	0.686837838023
1	192800925	192800925	192800925	0.707005486966
1	192809082	192809082	192809082	0.723832327766
1	192817627	192817627	192817627	0.741311064846
1	192825138	192825138	192825138	0.756568269199
1	192835562	192835562	192835562	0.777476255092
1	192844188	192844188	192844188	0.794378631108
1	192852909	192852909	192852909	0.810876319566
1	192864170	192864170	192864170	0.830919913063
1	192872324	192872324	192872324	0.844372733567
1	192881148	192881148	192881148	0.857819669185
1	192892094	192892094	192892094	0.872715836324
1	192900168	192900168	192900168	0.882329562585
1	192908172	192908172	192908172	0.890651298511
1	192917461	192917461	192917461	0.89874624758
1	192925873	192925873	192925873	0.904620355856
1	192934017	192934017	192934017	0.909008848944
1	192942239	192942239	192942239	0.912136154652
1	192951555	192951555	192951555	0.91409773747
1	192960520	192960520	192960520	0.914514165916
1	192968360	192968360	192968360	0.913859440764
1	192976554	192976554	192976554	0.912345779509
1	192985639	192985639	192985639	0.909929086116
1	193117208	193117208	193117208	0.852593155333
1	193126441	193126441	193126441	0.840454634477
1	193134705	193134705	193134705	0.827710693477
1	193144083	193144083	193144083	0.811007839781
1	193152921	193152921	193152921	0.792985767893
1	193163065	193163065	193163065	0.769537697875
1	193170276	193170276	193170276	0.751136650933
1	193178847	193178847	193178847	0.72752358601
1	193186706	193186706	193186706	0.704369549381
1	193194851	193194851	193194851	0.679080835509
1	193202109	193202109	193202109	0.655644990425
1	193210550	193210550	193210550	0.627526074412
1	193218204	193218204	193218204	0.601363684724
1	193225896	193225896	193225896	0.574519537574
1	193235341	193235341	193235341	0.540878780034
1	193244266	193244266	193244266	0.50855995654
1	193251217	193251217	193251217	0.483171408605
1	193259712	193259712	193259712	0.452007148203
1	193268959	193268959	193268959	0.418033094878
1	193277745	193277745	193277745	0.385828084575
1	193285819	193285819	193285819	0.356369502291
1	193294587	193294587	193294587	0.324559039413
1	193303079	193303079	193303079	0.293969784278
1	193312124	193312124	193312124	0.261705431125
1	193319268	193319268	193319268	0.236517312441
1	193328541	193328541	193328541	0.204306289591
1	193336472	193336472	193336472	0.177312579212
1	193344147	193344147	193344147	0.151856700256
1	193352163	193352163	193352163	0.126176667019
1	193359268	193359268	193359268	0.104319034878
1	193366938	193366938	193366938	0.0817331777422
1	193375828	193375828	193375828	0.0568471233715
1	193383771	193383771	193383771	0.0357256344112
1	193393264	193393264	193393264	0.0117378200366
1	193401720	193401720	193401720	-0.00863308641855
1	193410516	193410516	193410516	-0.0289650429362
1	193417351	193417351	193417351	-0.0442122727447
1	193425654	193425654	193425654	-0.0621591277648
1	193436080	193436080	193436080	-0.0839748445576
1	193444699	193444699	193444699	-0.101528874947
1	193455290	193455290	193455290	-0.12262972106
1	193463692	193463692	193463692	-0.139111627344
1	193472171	193472171	193472171	-0.155613175996
1	193481250	193481250	193481250	-0.173165686106
1	193491170	193491170	193491170	-0.192138139016
1	193500236	193500236	193500236	-0.209177021882
1	193508046	193508046	193508046	-0.223512728556
1	193516076	193516076	193516076	-0.237824903654
1	193524004	193524004	193524004	-0.251501147735
1	193531767	193531767	193531767	-0.264474136507
1	193540840	193540840	193540840	-0.279122284824
1	193551045	193551045	193551045	-0.29488752409
1	193559542	193559542	193559542	-0.307358984003
1	193568801	193568801	193568801	-0.320161512085
1	193577337	193577337	193577337	-0.331155369409
1	193584908	193584908	193584908	-0.340227693599
1	193594418	193594418	193594418	-0.350733902479
1	193602759	193602759	193602759	-0.359151338918
1	193612931	193612931	193612931	-0.368320026332
1	193620287	193620287	193620287	-0.374059012615
1	193628343	193628343	193628343	-0.379336446623
1	193637091	193637091	193637091	-0.383751291345
1	193645282	193645282	193645282	-0.386556853383
1	193653358	193653358	193653358	-0.388008112149
1	193661919	193661919	193661919	-0.388082292886
1	193670136	193670136	193670136	-0.386751216325
1	193682247	193682247	193682247	-0.382482244444
1	193691546	193691546	193691546	-0.377492353919
1	193699017	193699017	193699017	-0.372445407993
1	193706838	193706838	193706838	-0.366212574887
1	193716471	193716471	193716471	-0.357329741541
1	193730271	193730271	193730271	-0.342731626444
1	193738471	193738471	193738471	-0.333322211175
1	193746795	193746795	193746795	-0.323467971538
1	193755676	193755676	193755676	-0.312867125547
1	193764514	193764514	193764514	-0.3024332269
1	193774205	193774205	193774205	-0.291284247372
1	193783968	193783968	193783968	-0.280503335239
1	193790731	193790731	193790731	-0.273382699927
1	193798121	193798121	193798121	-0.266043670928
1	193808204	193808204	193808204	-0.257099228884
1	193817483	193817483	193817483	-0.250316784135
1	193825967	193825967	193825967	-0.245563032992
1	193835711	193835711	193835711	-0.241991031431
1	193844375	193844375	193844375	-0.240582021505
1	193851821	193851821	193851821	-0.24070890023
1	193861536	193861536	193861536	-0.242783777935
1	193871747	193871747	193871747	-0.24736064206
1	193883633	193883633	193883633	-0.255738809018
1	193892940	193892940	193892940	-0.264562024213
1	193901430	193901430	193901430	-0.274367699586
1	193912001	193912001	193912001	-0.289035321087
1	193921656	193921656	193921656	-0.304939243347
1	193930656	193930656	193930656	-0.32196479436
1	193940675	193940675	193940675	-0.343463113489
1	193950882	193950882	193950882	-0.368204831803
1	193962113	193962113	193962113	-0.398811856206
1	193970223	193970223	193970223	-0.423100331237
1	193977615	193977615	193977615	-0.446793804907
1	193986501	193986501	193986501	-0.477202193528
1	193994792	193994792	193994792	-0.507410862276
1	194004792	194004792	194004792	-0.546023275765
1	194013075	194013075	194013075	-0.579596644212
1	194025987	194025987	194025987	-0.63432285755
1	194035560	194035560	194035560	-0.676424216925
1	194046511	194046511	194046511	-0.725714064447
1	194056039	194056039	194056039	-0.769140921227
1	194066248	194066248	194066248	-0.815789061404
1	194073995	194073995	194073995	-0.851047261996
1	194083275	194083275	194083275	-0.892961297787
1	194091737	194091737	194091737	-0.930816497864
1	194099906	194099906	194099906	-0.967017208306
1	194110769	194110769	194110769	-1.01454138992
1	194121369	194121369	194121369	-1.05988511002
1	194128259	194128259	194128259	-1.08852069806
1	194136180	194136180	194136180	-1.12033751378
1	194142674	194142674	194142674	-1.14538329961
1	194152012	194152012	194152012	-1.17956635918
1	194162169	194162169	194162169	-1.21407506474
1	194168782	194168782	194168782	-1.23490567379
1	194176128	194176128	194176128	-1.25643286045
1	194186671	194186671	194186671	-1.28431480792
1	194196021	194196021	194196021	-1.30606334742
1	194206470	194206470	194206470	-1.32703090676
1	194215278	194215278	194215278	-1.34196189099
1	194224507	194224507	194224507	-1.35491862093
1	194233615	194233615	194233615	-1.36497488228
1	194241443	194241443	194241443	-1.37141561622
1	194250281	194250281	194250281	-1.37621725716
1	194260694	194260694	194260694	-1.37850148221
1	194268607	194268607	194268607	-1.37784497977
1	194278250	194278250	194278250	-1.37441356413
1	194286723	194286723	194286723	-1.36922568298
1	194295406	194295406	194295406	-1.36205626873
1	194303274	194303274	194303274	-1.35417382397
1	194311676	194311676	194311676	-1.3445696139
1	194322654	194322654	194322654	-1.33064570558
1	194331614	194331614	194331614	-1.31854139497
1	194340943	194340943	194340943	-1.30556844609
1	194348900	194348900	194348900	-1.29433303751
1	194360028	194360028	194360028	-1.27846561718
1	194368379	194368379	194368379	-1.26649780431
1	194377448	194377448	194377448	-1.25346236695
1	194386225	194386225	194386225	-1.24076179956
1	194395565	194395565	194395565	-1.22707143529
1	194404202	194404202	194404202	-1.21421492434
1	194415193	194415193	194415193	-1.19755710177
1	194426942	194426942	194426942	-1.1791682759
1	194436644	194436644	194436644	-1.1632196056
1	194446080	194446080	194446080	-1.14678999041
1	194455415	194455415	194455415	-1.12943303434
1	194463336	194463336	194463336	-1.11372661092
1	194471728	194471728	194471728	-1.09607904815
1	194486035	194486035	194486035	-1.06373549778
1	194495297	194495297	194495297	-1.04138801488
1	194503109	194503109	194503109	-1.02175223587
1	194512657	194512657	194512657	-0.996916829996
1	194521081	194521081	194521081	-0.974445913097
1	194530230	194530230	194530230	-0.949735400401
1	194541017	194541017	194541017	-0.920576764433
1	194548059	194548059	194548059	-0.901681374172
1	194558279	194558279	194558279	-0.874649125591
1	194567651	194567651	194567651	-0.850457546944
1	194576500	194576500	194576500	-0.828267703704
1	194585784	194585784	194585784	-0.805746489482
1	194594824	194594824	194594824	-0.784662831571
1	194603354	194603354	194603354	-0.765689925354
1	194612827	194612827	194612827	-0.745903066684
1	194620571	194620571	194620571	-0.730936269249
1	194629208	194629208	194629208	-0.715794595191
1	194638301	194638301	194638301	-0.701984883929
1	194649290	194649290	194649290	-0.688708599553
1	194658720	194658720	194658720	-0.680527008354
1	194669580	194669580	194669580	-0.6748090834
1	194678090	194678090	194678090	-0.673014969796
1	194688344	194688344	194688344	-0.673837499326
1	194697459	194697459	194697459	-0.677107257663
1	194706973	194706973	194706973	-0.682746928284
1	194715451	194715451	194715451	-0.689361493973
1	194722609	194722609	194722609	-0.695878924848
1	194730023	194730023	194730023	-0.703384775048
1	194738016	194738016	194738016	-0.712249938719
1	194746550	194746550	194746550	-0.722505496601
1	194756216	194756216	194756216	-0.734959732011
1	194766342	194766342	194766342	-0.748773737536
1	194776824	194776824	194776824	-0.763717795207
1	194785821	194785821	194785821	-0.776854941441
1	194795333	194795333	194795333	-0.7907537468
1	194803673	194803673	194803673	-0.802708505565
1	194812363	194812363	194812363	-0.814705745916
1	194821905	194821905	194821905	-0.827087707108
1	194831820	194831820	194831820	-0.838765374322
1	194840783	194840783	194840783	-0.84791159397
1	194848209	194848209	194848209	-0.854167934389
1	194856576	194856576	194856576	-0.859499648774
1	194864134	194864134	194864134	-0.862585137521
1	194871391	194871391	194871391	-0.863909739827
1	194878731	194878731	194878731	-0.863588960093
1	194888151	194888151	194888151	-0.860795186162
1	194895978	194895978	194895978	-0.856545817324
1	194904144	194904144	194904144	-0.850359812362
1	194914253	194914253	194914253	-0.84041036224
1	194921872	194921872	194921872	-0.831419487358
1	194931722	194931722	194931722	-0.818229486591
1	194941815	194941815	194941815	-0.803296938289
1	194952017	194952017	194952017	-0.787056127254
1	194960215	194960215	194960215	-0.773234508105
1	195083260	195083260	195083260	-0.524027326161
1	195090343	195090343	195090343	-0.510992805258
1	195099717	195099717	195099717	-0.494764229891
1	195112473	195112473	195112473	-0.474989758067
1	195119915	195119915	195119915	-0.464858972519
1	195127594	195127594	195127594	-0.455578399747
1	195135593	195135593	195135593	-0.447242256348
1	195147758	195147758	195147758	-0.437292509371
1	195155292	195155292	195155292	-0.432783199313
1	195166326	195166326	195166326	-0.428374026244
1	195173407	195173407	195173407	-0.426878498311
1	195183621	195183621	195183621	-0.426564069265
1	195192187	195192187	195192187	-0.42804301402
1	195200699	195200699	195200699	-0.431147427081
1	195210947	195210947	195210947	-0.437077998972
1	195219930	195219930	195219930	-0.444169888449
1	195227448	195227448	195227448	-0.451330474013
1	195235704	195235704	195235704	-0.460370353281
1	195243880	195243880	195243880	-0.470486761654
1	195252505	195252505	195252505	-0.482373773128
1	195260413	195260413	195260413	-0.494342969198
1	195269039	195269039	195269039	-0.508542448845
1	195278673	195278673	195278673	-0.525744742488
1	195286954	195286954	195286954	-0.541558747205
1	195295724	195295724	195295724	-0.559204868973
1	195302094	195302094	195302094	-0.57248382846
1	195310755	195310755	195310755	-0.590949329127
1	195318392	195318392	195318392	-0.60743390881
1	195326237	195326237	195326237	-0.62439769023
1	195333388	195333388	195333388	-0.639787743962
1	195342008	195342008	195342008	-0.65816205269
1	195350177	195350177	195350177	-0.675314198532
1	195357979	195357979	195357979	-0.691374666266
1	195366361	195366361	195366361	-0.708205681657
1	195375608	195375608	195375608	-0.726187798629
1	195384998	195384998	195384998	-0.743671607117
1	195394083	195394083	195394083	-0.759624016104
1	195403851	195403851	195403851	-0.775449604528
1	195412881	195412881	195412881	-0.788611223256
1	195422736	195422736	195422736	-0.80113275938
1	195430433	195430433	195430433	-0.809451626757
1	195440155	195440155	195440155	-0.817993142736
1	195450099	195450099	195450099	-0.824289138162
1	195458670	195458670	195458670	-0.827584366276
1	195466832	195466832	195466832	-0.828814212122
1	195474638	195474638	195474638	-0.828235257754
1	195484036	195484036	195484036	-0.825279313753
1	195493081	195493081	195493081	-0.8201546206
1	195502868	195502868	195502868	-0.812208251063
1	195512320	195512320	195512320	-0.802310472552
1	195520803	195520803	195520803	-0.791656498786
1	195529414	195529414	195529414	-0.77922340497
1	195537248	195537248	195537248	-0.766628038161
1	195547830	195547830	195547830	-0.747989793793
1	195558463	195558463	195558463	-0.727760762326
1	195567039	195567039	195567039	-0.710556845211
1	195577963	195577963	195577963	-0.687766124439
1	195586781	195586781	195586781	-0.668820136605
1	195594038	195594038	195594038	-0.652896585877
1	195603565	195603565	195603565	-0.631553592657
1	195609468	195609468	195609468	-0.618099705223
1	195616686	195616686	195616686	-0.601438563689
1	195622847	195622847	195622847	-0.587063409581
1	195629109	195629109	195629109	-0.572349706427
1	195634463	195634463	195634463	-0.559735367004
1	195639962	195639962	195639962	-0.546812944837
1	195646741	195646741	195646741	-0.531029918231
1	195653524	195653524	195653524	-0.515482462203
1	195658322	195658322	195658322	-0.504661196092
1	195664385	195664385	195664385	-0.491231411408
1	195671657	195671657	195671657	-0.475566970516
1	195678087	195678087	195678087	-0.462195440399
1	195682951	195682951	195682951	-0.45240203066
1	195688194	195688194	195688194	-0.442162811481
1	195694078	195694078	195694078	-0.431074940161
1	195700950	195700950	195700950	-0.418686992735
1	195706732	195706732	195706732	-0.408741811583
1	195713362	195713362	195713362	-0.397859093124
1	195718820	195718820	195718820	-0.389275104487
1	195726058	195726058	195726058	-0.378319167221
1	195730785	195730785	195730785	-0.371373476242
1	195737488	195737488	195737488	-0.361748692508
1	195744015	195744015	195744015	-0.352601852088
1	195748748	195748748	195748748	-0.346106095058
1	195753389	195753389	195753389	-0.339860723928
1	195759286	195759286	195759286	-0.332132498153
1	195763329	195763329	195763329	-0.326986110393
1	195769116	195769116	195769116	-0.319866060322
1	195773696	195773696	195773696	-0.314461897584
1	195779931	195779931	195779931	-0.307470198398
1	195785959	195785959	195785959	-0.301144069854
1	195792110	195792110	195792110	-0.295143414438
1	195796934	195796934	195796934	-0.290744629266
1	195803544	195803544	195803544	-0.285111403696
1	195809737	195809737	195809737	-0.280195862652
1	195814691	195814691	195814691	-0.27647463393
1	195820686	195820686	195820686	-0.272178108464
1	195826079	195826079	195826079	-0.268477553925
1	195830800	195830800	195830800	-0.265347620616
1	195836019	195836019	195836019	-0.261987842213
1	195841386	195841386	195841386	-0.258614850567
1	195846811	195846811	195846811	-0.255260737418
1	195852146	195852146	195852146	-0.251998033862
1	195857794	195857794	195857794	-0.248563782189
1	195863233	195863233	195863233	-0.245255674991
1	195869125	195869125	195869125	-0.241650314244
1	195873950	195873950	195873950	-0.238668592597
1	195883515	195883515	195883515	-0.232659660641
1	195890763	195890763	195890763	-0.22800792199
1	195899804	195899804	195899804	-0.222043976916
1	195907187	195907187	195907187	-0.21700685773
1	195915139	195915139	195915139	-0.211380356795
1	195929467	195929467	195929467	-0.200649068854
1	195939040	195939040	195939040	-0.193014342431
1	195946024	195946024	195946024	-0.187136490678
1	195955460	195955460	195955460	-0.178623176168
1	195962811	195962811	195962811	-0.171421730448
1	195972980	195972980	195972980	-0.160504886793
1	195981375	195981375	195981375	-0.150598654061
1	195989911	195989911	195989911	-0.139666742047
1	195999376	195999376	195999376	-0.126517692991
1	196008558	196008558	196008558	-0.112711069185
1	196016835	196016835	196016835	-0.0993215792965
1	196025617	196025617	196025617	-0.0840618582519
1	196035755	196035755	196035755	-0.0650469672993
1	196043315	196043315	196043315	-0.0498948112443
1	196050696	196050696	196050696	-0.0343420864928
1	196060712	196060712	196060712	-0.0122265404244
1	196069336	196069336	196069336	0.00753171520907
1	196078310	196078310	196078310	0.0285606741001
1	196086501	196086501	196086501	0.0479084525363
1	196094472	196094472	196094472	0.0665779196608
1	196103932	196103932	196103932	0.0880669940118
1	196113852	196113852	196113852	0.109254926125
1	196122908	196122908	196122908	0.126940897685
1	196130445	196130445	196130445	0.14017970533
1	196260166	196260166	196260166	0.087699869955
1	196268850	196268850	196268850	0.0692017200572
1	196276634	196276634	196276634	0.0518713756961
1	196283931	196283931	196283931	0.0351517720204
1	196291458	196291458	196291458	0.0175500217564
1	196299871	196299871	196299871	-0.00248186972418
1	196310036	196310036	196310036	-0.0271304549799
1	196318388	196318388	196318388	-0.0476620405224
1	196325292	196325292	196325292	-0.0647532615529
1	196334478	196334478	196334478	-0.0875933596328
1	196341553	196341553	196341553	-0.105209726928
1	196350175	196350175	196350175	-0.126620851625
1	196359819	196359819	196359819	-0.15038200367
1	196368068	196368068	196368068	-0.170457807154
1	196376244	196376244	196376244	-0.190112803474
1	196384688	196384688	196384688	-0.210224004452
1	196392448	196392448	196392448	-0.228641594939
1	196401961	196401961	196401961	-0.251294256825
1	196409356	196409356	196409356	-0.269040677708
1	196419378	196419378	196419378	-0.293318443681
1	196427701	196427701	196427701	-0.313602568329
1	196436054	196436054	196436054	-0.33391135141
1	196443776	196443776	196443776	-0.352507870263
1	196452596	196452596	196452596	-0.373398200242
1	196460210	196460210	196460210	-0.391015548636
1	196469825	196469825	196469825	-0.412520769451
1	196658723	196658723	196658723	-0.527690150662
1	196667397	196667397	196667397	-0.526546057934
1	196677296	196677296	196677296	-0.526169148897
1	196686221	196686221	196686221	-0.526691710438
1	196694353	196694353	196694353	-0.527851959625
1	196705138	196705138	196705138	-0.53049162606
1	196716693	196716693	196716693	-0.534907552631
1	196725731	196725731	196725731	-0.539552262162
1	196735395	196735395	196735395	-0.545592624897
1	196743388	196743388	196743388	-0.55128373363
1	196759015	196759015	196759015	-0.563783955771
1	196785949	196785949	196785949	-0.588792267271
1	196809585	196809585	196809585	-0.61326343598
1	196834603	196834603	196834603	-0.639345202082
1	196858365	196858365	196858365	-0.662333426995
1	196866795	196866795	196866795	-0.6697287214
1	196877268	196877268	196877268	-0.678169309496
1	196888504	196888504	196888504	-0.686211233661
1	196898305	196898305	196898305	-0.692406885263
1	196909308	196909308	196909308	-0.698571550658
1	196920313	196920313	196920313	-0.703930697442
1	196933482	196933482	196933482	-0.709234678311
1	197048346	197048346	197048346	-0.698452213915
1	197058486	197058486	197058486	-0.690611627793
1	197065272	197065272	197065272	-0.684375826315
1	197074526	197074526	197074526	-0.674568291837
1	197082678	197082678	197082678	-0.664723873863
1	197091811	197091811	197091811	-0.652440650952
1	197099534	197099534	197099534	-0.641097350029
1	197107131	197107131	197107131	-0.629144388643
1	197116001	197116001	197116001	-0.614247478363
1	197124521	197124521	197124521	-0.599010836533
1	197134259	197134259	197134259	-0.580513195977
1	197143095	197143095	197143095	-0.562801255076
1	197153726	197153726	197153726	-0.540509124108
1	197163347	197163347	197163347	-0.519679833549
1	197172153	197172153	197172153	-0.500317086829
1	197181196	197181196	197181196	-0.480336914422
1	197188749	197188749	197188749	-0.463686645221
1	197196758	197196758	197196758	-0.446175325651
1	197206659	197206659	197206659	-0.42497553762
1	197215794	197215794	197215794	-0.406178947891
1	197223581	197223581	197223581	-0.390989157132
1	197234504	197234504	197234504	-0.371387397587
1	197245134	197245134	197245134	-0.354629749263
1	197252455	197252455	197252455	-0.344587475116
1	197263266	197263266	197263266	-0.332173340212
1	197271123	197271123	197271123	-0.32500365463
1	197281305	197281305	197281305	-0.317989643637
1	197289801	197289801	197289801	-0.314018685668
1	197301693	197301693	197301693	-0.311134141091
1	197309876	197309876	197309876	-0.31083406513
1	197318737	197318737	197318737	-0.311991514637
1	197328890	197328890	197328890	-0.315183189698
1	197338009	197338009	197338009	-0.319676574842
1	197348734	197348734	197348734	-0.326728678677
1	197357449	197357449	197357449	-0.333610544545
1	197365113	197365113	197365113	-0.340295526037
1	197375149	197375149	197375149	-0.349627090458
1	197383466	197383466	197383466	-0.357557723581
1	197392053	197392053	197392053	-0.365649860867
1	197400998	197400998	197400998	-0.373730773873
1	197410262	197410262	197410262	-0.381475193662
1	197420219	197420219	197420219	-0.388810153359
1	197429073	197429073	197429073	-0.394216622597
1	197437422	197437422	197437422	-0.398141349035
1	197445849	197445849	197445849	-0.400819156041
1	197455799	197455799	197455799	-0.402290098671
1	197464903	197464903	197464903	-0.402033125493
1	197474328	197474328	197474328	-0.400114904754
1	197483254	197483254	197483254	-0.396695585111
1	197492579	197492579	197492579	-0.391363733574
1	197500312	197500312	197500312	-0.385484197396
1	197508343	197508343	197508343	-0.377885651511
1	197517376	197517376	197517376	-0.36744306803
1	197525751	197525751	197525751	-0.355929117772
1	197536042	197536042	197536042	-0.339331332784
1	197544278	197544278	197544278	-0.32411740979
1	197553760	197553760	197553760	-0.3045613427
1	197561603	197561603	197561603	-0.28679860831
1	197571082	197571082	197571082	-0.263462273291
1	197582221	197582221	197582221	-0.23347992531
1	197589187	197589187	197589187	-0.213342441954
1	197596387	197596387	197596387	-0.191428345826
1	197603211	197603211	197603211	-0.169669515443
1	197610482	197610482	197610482	-0.145516993828
1	197618835	197618835	197618835	-0.116728505937
1	197631283	197631283	197631283	-0.0723058467634
1	197638766	197638766	197638766	-0.045032790156
1	197646908	197646908	197646908	-0.0151416124102
1	197653939	197653939	197653939	0.0106506755523
1	197661729	197661729	197661729	0.0389298533018
1	197671054	197671054	197671054	0.0718834746954
1	197678464	197678464	197678464	0.0970257990415
1	197687180	197687180	197687180	0.125065006706
1	197696215	197696215	197696215	0.152010934982
1	197704508	197704508	197704508	0.174616356074
1	197719208	197719208	197719208	0.209348893738
1	197726660	197726660	197726660	0.224275465629
1	197734644	197734644	197734644	0.2382700801
1	197743462	197743462	197743462	0.251345949358
1	197752201	197752201	197752201	0.261899450147
1	197760596	197760596	197760596	0.269899603921
1	197769295	197769295	197769295	0.276143693008
1	197777411	197777411	197777411	0.280284252343
1	197785864	197785864	197785864	0.283128666709
1	197793662	197793662	197793662	0.284669993238
1	197801437	197801437	197801437	0.285347526968
1	197812725	197812725	197812725	0.284948197843
1	197820470	197820470	197820470	0.283742065943
1	197827487	197827487	197827487	0.281953949904
1	197843786	197843786	197843786	0.274806450429
1	197851891	197851891	197851891	0.269513370689
1	197860509	197860509	197860509	0.262550777606
1	197870591	197870591	197870591	0.252632364632
1	197880951	197880951	197880951	0.240462025915
1	197892326	197892326	197892326	0.224844450209
1	197900962	197900962	197900962	0.211469029019
1	197910550	197910550	197910550	0.195179828799
1	197922775	197922775	197922775	0.172518929007
1	197931805	197931805	197931805	0.15476623548
1	197938703	197938703	197938703	0.140842232812
1	197947620	197947620	197947620	0.122589042405
1	197956624	197956624	197956624	0.104010400279
1	197965364	197965364	197965364	0.0859282568771
1	197973151	197973151	197973151	0.0698163123446
1	197982431	197982431	197982431	0.0505912568379
1	197992110	197992110	197992110	0.0304217757847
1	198000848	198000848	198000848	0.0120256209685
1	198010255	198010255	198010255	-0.00807128639721
1	198019050	198019050	198019050	-0.0272539017664
1	198028605	198028605	198028605	-0.048720952704
1	198041798	198041798	198041798	-0.0799087340024
1	198051884	198051884	198051884	-0.105356187755
1	198060760	198060760	198060760	-0.129110177324
1	198069887	198069887	198069887	-0.154917658392
1	198081928	198081928	198081928	-0.191009038311
1	198089890	198089890	198089890	-0.215974785843
1	198098642	198098642	198098642	-0.244225212559
1	198107561	198107561	198107561	-0.273725985233
1	198118341	198118341	198118341	-0.310065984183
1	198125839	198125839	198125839	-0.335552074689
1	198134423	198134423	198134423	-0.364696892619
1	198143716	198143716	198143716	-0.395947848241
1	198152626	198152626	198152626	-0.425345907293
1	198162397	198162397	198162397	-0.456612610206
1	198171447	198171447	198171447	-0.484316094424
1	198180058	198180058	198180058	-0.509213586873
1	198188488	198188488	198188488	-0.531887877949
1	198195193	198195193	198195193	-0.548511243796
1	198205310	198205310	198205310	-0.570952256602
1	198213807	198213807	198213807	-0.587202370845
1	198221786	198221786	198221786	-0.600218139012
1	198232830	198232830	198232830	-0.614536040544
1	198240528	198240528	198240528	-0.621878005858
1	198248202	198248202	198248202	-0.626982168339
1	198259538	198259538	198259538	-0.630509218443
1	198267824	198267824	198267824	-0.630095833755
1	198275400	198275400	198275400	-0.627519988336
1	198284289	198284289	198284289	-0.621863422006
1	198293861	198293861	198293861	-0.612653036448
1	198302942	198302942	198302942	-0.60094522416
1	198310488	198310488	198310488	-0.589010665737
1	198320898	198320898	198320898	-0.569301379757
1	198328337	198328337	198328337	-0.553019620364
1	198336957	198336957	198336957	-0.532064833637
1	198345390	198345390	198345390	-0.509641172678
1	198593997	198593997	198593997	0.0705635928039
1	198602817	198602817	198602817	0.0763831701743
1	198612662	198612662	198612662	0.0813647453896
1	198621171	198621171	198621171	0.0843791641872
1	198629416	198629416	198629416	0.0862012140335
1	198951054	198951054	198951054	-0.405092563556
1	198958485	198958485	198958485	-0.418209123635
1	198969692	198969692	198969692	-0.436322265973
1	199063955	199063955	199063955	-0.505392470742
1	199075269	199075269	199075269	-0.509706481128
1	199083842	199083842	199083842	-0.513633943754
1	199094529	199094529	199094529	-0.519548530193
1	199103709	199103709	199103709	-0.525729585075
1	199113842	199113842	199113842	-0.533984204059
1	199122640	199122640	199122640	-0.542562909878
1	199130586	199130586	199130586	-0.55152376268
1	199138947	199138947	199138947	-0.562194095625
1	199147975	199147975	199147975	-0.575097775944
1	199156143	199156143	199156143	-0.587919518383
1	199165220	199165220	199165220	-0.603282564136
1	199174047	199174047	199174047	-0.619120801804
1	199182727	199182727	199182727	-0.635297291672
1	199191929	199191929	199191929	-0.652865822238
1	199200897	199200897	199200897	-0.670203694783
1	199210142	199210142	199210142	-0.688077453999
1	199219762	199219762	199219762	-0.706409596802
1	199230712	199230712	199230712	-0.726547706015
1	199238561	199238561	199238561	-0.740244897531
1	199247362	199247362	199247362	-0.754648446925
1	199256547	199256547	199256547	-0.76844675724
1	199264969	199264969	199264969	-0.779938510156
1	199273663	199273663	199273663	-0.790681475384
1	199283834	199283834	199283834	-0.801932137321
1	199292633	199292633	199292633	-0.810576805805
1	199301639	199301639	199301639	-0.818340553037
1	199310549	199310549	199310549	-0.824828253395
1	199319620	199319620	199319620	-0.830031061725
1	199327724	199327724	199327724	-0.833334346019
1	199337369	199337369	199337369	-0.835433810075
1	199345446	199345446	199345446	-0.835507747128
1	199353953	199353953	199353953	-0.833807330286
1	199363019	199363019	199363019	-0.829871574846
1	199373679	199373679	199373679	-0.822239026394
1	199382081	199382081	199382081	-0.813829356835
1	199389880	199389880	199389880	-0.804120884443
1	199397525	199397525	199397525	-0.792851599847
1	199406159	199406159	199406159	-0.778094977402
1	199414711	199414711	199414711	-0.761445146802
1	199423159	199423159	199423159	-0.743113549794
1	199432273	199432273	199432273	-0.721373421466
1	199440563	199440563	199440563	-0.699983474158
1	199449991	199449991	199449991	-0.674013863962
1	199458770	199458770	199458770	-0.648535982797
1	199468711	199468711	199468711	-0.618536332148
1	199479379	199479379	199479379	-0.585319885576
1	199487988	199487988	199487988	-0.557956697094
1	199497750	199497750	199497750	-0.526590285416
1	199506010	199506010	199506010	-0.499948797644
1	199514559	199514559	199514559	-0.472432395717
1	199522788	199522788	199522788	-0.446158444723
1	199532644	199532644	199532644	-0.415220733482
1	199540828	199540828	199540828	-0.39019796419
1	199549896	199549896	199549896	-0.363420459177
1	199562940	199562940	199562940	-0.327148172948
1	199572142	199572142	199572142	-0.303473770841
1	199580956	199580956	199580956	-0.282468371075
1	199588540	199588540	199588540	-0.265813597158
1	199598140	199598140	199598140	-0.246838851435
1	199610448	199610448	199610448	-0.22643070493
1	199620256	199620256	199620256	-0.213627347251
1	199628214	199628214	199628214	-0.205607455736
1	199636271	199636271	199636271	-0.199723209456
1	199646532	199646532	199646532	-0.195642304456
1	199658721	199658721	199658721	-0.195978788531
1	199668172	199668172	199668172	-0.200206080921
1	199678299	199678299	199678299	-0.208577839462
1	199688313	199688313	199688313	-0.220560369546
1	199697233	199697233	199697233	-0.233942459213
1	199704392	199704392	199704392	-0.246175613893
1	199712490	199712490	199712490	-0.261246316269
1	199721533	199721533	199721533	-0.279214437107
1	199733563	199733563	199733563	-0.304304907572
1	199743045	199743045	199743045	-0.32451600755
1	199751231	199751231	199751231	-0.341895383058
1	199760073	199760073	199760073	-0.360269552104
1	199768179	199768179	199768179	-0.376520068814
1	199776480	199776480	199776480	-0.392330081034
1	199784242	199784242	199784242	-0.40609312631
1	199792039	199792039	199792039	-0.418650041624
1	199799162	199799162	199799162	-0.428784893347
1	199807136	199807136	199807136	-0.438388156889
1	199814852	199814852	199814852	-0.445752526454
1	199823478	199823478	199823478	-0.451623632092
1	199831339	199831339	199831339	-0.454810787167
1	199838862	199838862	199838862	-0.456028276484
1	199848330	199848330	199848330	-0.455284176642
1	199856483	199856483	199856483	-0.452903608121
1	199866960	199866960	199866960	-0.44791925435
1	199877416	199877416	199877416	-0.441205043092
1	199889520	199889520	199889520	-0.431584818152
1	199897951	199897951	199897951	-0.42382636391
1	199908310	199908310	199908310	-0.413254943833
1	199918065	199918065	199918065	-0.402395642593
1	199927488	199927488	199927488	-0.391214761133
1	199936856	199936856	199936856	-0.379571055153
1	199946393	199946393	199946393	-0.367346840352
1	199957346	199957346	199957346	-0.353145682765
1	199967806	199967806	199967806	-0.339723580573
1	199976474	199976474	199976474	-0.328831996567
1	199986403	199986403	199986403	-0.316646716623
1	199995634	199995634	199995634	-0.305541030079
1	200006019	200006019	200006019	-0.29322358967
1	200017174	200017174	200017174	-0.280179997191
1	200024820	200024820	200024820	-0.271357180594
1	200035313	200035313	200035313	-0.259409395882
1	200045280	200045280	200045280	-0.248164522012
1	200054667	200054667	200054667	-0.237530421537
1	200063615	200063615	200063615	-0.227258380777
1	200071443	200071443	200071443	-0.218131693287
1	200079856	200079856	200079856	-0.208197624537
1	200087795	200087795	200087795	-0.198779070917
1	200098987	200098987	200098987	-0.185587938097
1	200108659	200108659	200108659	-0.174363109343
1	200117577	200117577	200117577	-0.164179651107
1	200126740	200126740	200126740	-0.153868011357
1	200134897	200134897	200134897	-0.14479493201
1	200142435	200142435	200142435	-0.136516941668
1	200151175	200151175	200151175	-0.127123123335
1	200159776	200159776	200159776	-0.11820260315
1	200170270	200170270	200170270	-0.1078915726
1	200178172	200178172	200178172	-0.100582239632
1	200193258	200193258	200193258	-0.087805201896
1	200203965	200203965	200203965	-0.0797753917978
1	200211982	200211982	200211982	-0.0743110249505
1	200221455	200221455	200221455	-0.0684017944508
1	200231109	200231109	200231109	-0.0629992265067
1	200239225	200239225	200239225	-0.0589597344386
1	200247153	200247153	200247153	-0.0554839159737
1	200255723	200255723	200255723	-0.0523040858321
1	200265165	200265165	200265165	-0.0495535989911
1	200275095	200275095	200275095	-0.0475528838161
1	200286427	200286427	200286427	-0.0462876861935
1	200294570	200294570	200294570	-0.0458772225308
1	200303465	200303465	200303465	-0.0457229984559
1	200312744	200312744	200312744	-0.0457002492178
1	200320817	200320817	200320817	-0.045624610137
1	200331431	200331431	200331431	-0.0452007740352
1	200340369	200340369	200340369	-0.0443231090446
1	200349550	200349550	200349550	-0.0426904966181
1	200361770	200361770	200361770	-0.0390283395506
1	200370506	200370506	200370506	-0.0350665867643
1	200379236	200379236	200379236	-0.02972822261
1	200387922	200387922	200387922	-0.0229079386425
1	200398095	200398095	200398095	-0.0129402077196
1	200407172	200407172	200407172	-0.00227124743453
1	200415605	200415605	200415605	0.00910583353268
1	200425540	200425540	200425540	0.0243492244149
1	200436016	200436016	200436016	0.0426843168465
1	200445184	200445184	200445184	0.0607683579402
1	200453820	200453820	200453820	0.079692584783
1	200463374	200463374	200463374	0.102946393095
1	200470519	200470519	200470519	0.122013886692
1	200477820	200477820	200477820	0.143004661184
1	200487197	200487197	200487197	0.172140522389
1	200495678	200495678	200495678	0.200482122996
1	200504711	200504711	200504711	0.232615590462
1	200514099	200514099	200514099	0.267969607204
1	200523771	200523771	200523771	0.306225428004
1	200533073	200533073	200533073	0.344559513121
1	200541845	200541845	200541845	0.381977048111
1	200551988	200551988	200551988	0.426648670331
1	200559115	200559115	200559115	0.458843627656
1	200567740	200567740	200567740	0.49852718477
1	200576849	200576849	200576849	0.541027760054
1	200585723	200585723	200585723	0.582714141277
1	200592852	200592852	200592852	0.616232311216
1	200600479	200600479	200600479	0.651987983931
1	200607766	200607766	200607766	0.6859080271
1	200617120	200617120	200617120	0.72880908438
1	200625185	200625185	200625185	0.764892044036
1	200634875	200634875	200634875	0.806660453451
1	200644780	200644780	200644780	0.847124344956
1	200654027	200654027	200654027	0.882575491061
1	200664497	200664497	200664497	0.919723238392
1	200674097	200674097	200674097	0.950824664971
1	200682667	200682667	200682667	0.976169658011
1	200691670	200691670	200691670	1.00037538202
1	200701130	200701130	200701130	1.02318140111
1	200710572	200710572	200710572	1.04329107735
1	200719602	200719602	200719602	1.06012489112
1	200728818	200728818	200728818	1.0750544629
1	200738063	200738063	200738063	1.08801865008
1	200746453	200746453	200746453	1.09831046911
1	200755710	200755710	200755710	1.10828531346
1	200765470	200765470	200765470	1.11744847976
1	200772979	200772979	200772979	1.12371981951
1	200781770	200781770	200781770	1.13039819716
1	200789525	200789525	200789525	1.13582935675
1	200799634	200799634	200799634	1.14239306262
1	200920276	200920276	200920276	1.18769518367
1	200931180	200931180	200931180	1.18969655252
1	200940727	200940727	200940727	1.19137003606
1	200948934	200948934	200948934	1.19281927636
1	200959548	200959548	200959548	1.19475080274
1	200972959	200972959	200972959	1.19742230489
1	200984408	200984408	200984408	1.2002517668
1	200992832	200992832	200992832	1.20296379049
1	201001800	201001800	201001800	1.20663145749
1	201012553	201012553	201012553	1.2121265201
1	201023435	201023435	201023435	1.21890284031
1	201032607	201032607	201032607	1.22558502015
1	201043161	201043161	201043161	1.23431617342
1	201055214	201055214	201055214	1.24547979637
1	201065507	201065507	201065507	1.25590756012
1	201077595	201077595	201077595	1.26900740441
1	201087808	201087808	201087808	1.28058359904
1	201099005	201099005	201099005	1.29369768303
1	201109100	201109100	201109100	1.30595456661
1	201120838	201120838	201120838	1.32096607049
1	201130487	201130487	201130487	1.33417451732
1	201141542	201141542	201141542	1.35053532128
1	201150884	201150884	201150884	1.36552430391
1	201161317	201161317	201161317	1.38353997622
1	201169612	201169612	201169612	1.3987669969
1	201180166	201180166	201180166	1.41923566501
1	201188986	201188986	201188986	1.43724495952
1	201199656	201199656	201199656	1.45998151383
1	201209464	201209464	201209464	1.48154071056
1	201222975	201222975	201222975	1.51176415648
1	201233170	201233170	201233170	1.53467080316
1	201246928	201246928	201246928	1.56542334086
1	201257565	201257565	201257565	1.58887420363
1	201266903	201266903	201266903	1.60905481811
1	201276279	201276279	201276279	1.62872686473
1	201286711	201286711	201286711	1.64958388198
1	201296135	201296135	201296135	1.66712976175
1	201305637	201305637	201305637	1.68319881383
1	201314789	201314789	201314789	1.69679934741
1	201325436	201325436	201325436	1.70991525756
1	201336175	201336175	201336175	1.71982474288
1	201345451	201345451	201345451	1.72548491616
1	201357460	201357460	201357460	1.72868819472
1	201368225	201368225	201368225	1.72768821141
1	201377338	201377338	201377338	1.72420505776
1	201387394	201387394	201387394	1.71773805745
1	201395095	201395095	201395095	1.7109405141
1	201401712	201401712	201401712	1.70382457802
1	201408228	201408228	201408228	1.69567524008
1	201415844	201415844	201415844	1.68473634903
1	201422206	201422206	201422206	1.67447828632
1	201429014	201429014	201429014	1.66246049992
1	201434298	201434298	201434298	1.65245639897
1	201439614	201439614	201439614	1.64183128863
1	201445493	201445493	201445493	1.62944991341
1	201450835	201450835	201450835	1.61765688106
1	201456461	201456461	201456461	1.6047385417
1	201461590	201461590	201461590	1.59258891524
1	201466731	201466731	201466731	1.58012641604
1	201472832	201472832	201472832	1.56505014824
1	201477691	201477691	201477691	1.55287524405
1	201484867	201484867	201484867	1.53471248031
1	201496530	201496530	201496530	1.50496771694
1	201507426	201507426	201507426	1.47725490185
1	201517748	201517748	201517748	1.45147749776
1	201527325	201527325	201527325	1.42836944268
1	201537422	201537422	201537422	1.40524861369
1	201546015	201546015	201546015	1.38685646646
1	201556595	201556595	201556595	1.3660883752
1	201567752	201567752	201567752	1.34652724934
1	201577530	201577530	201577530	1.3313824101
1	201586154	201586154	201586154	1.31959017611
1	201597603	201597603	201597603	1.30619807504
1	201609400	201609400	201609400	1.29513871528
1	201617941	201617941	201617941	1.28895451005
1	201626689	201626689	201626689	1.28424533488
1	201635820	201635820	201635820	1.28100952675
1	201647301	201647301	201647301	1.27914442557
1	201660154	201660154	201660154	1.2796218965
1	201669998	201669998	201669998	1.28159145005
1	201681230	201681230	201681230	1.2853800606
1	201806615	201806615	201806615	1.40308382947
1	201816781	201816781	201816781	1.4152149807
1	201825302	201825302	201825302	1.42531919229
1	201834362	201834362	201834362	1.43593459137
1	201843711	201843711	201843711	1.44662392187
1	201851884	201851884	201851884	1.45562091329
1	201859643	201859643	201859643	1.46374576817
1	201868638	201868638	201868638	1.47248981495
1	201879393	201879393	201879393	1.48181192484
1	201887303	201887303	201887303	1.48785992236
1	201898579	201898579	201898579	1.49522729741
1	201909242	201909242	201909242	1.50066823206
1	201918158	201918158	201918158	1.50403065432
1	201927192	201927192	201927192	1.50634462178
1	201938091	201938091	201938091	1.50761387387
1	201948753	201948753	201948753	1.5071717871
1	201958507	201958507	201958507	1.50530936249
1	201967323	201967323	201967323	1.50243159091
1	201977639	201977639	201977639	1.49766546193
1	201985768	201985768	201985768	1.49299522585
1	201995135	201995135	201995135	1.4868414078
1	202006639	202006639	202006639	1.4784368583
1	202014831	202014831	202014831	1.47214370207
1	202024323	202024323	202024323	1.46482899397
1	202168259	202168259	202168259	1.36319644097
1	202178305	202178305	202178305	1.35372694652
1	202193022	202193022	202193022	1.33867763658
1	202202807	202202807	202202807	1.32764889191
1	202215082	202215082	202215082	1.31225396834
1	202227089	202227089	202227089	1.29502185194
1	202236658	202236658	202236658	1.27955775962
1	202247594	202247594	202247594	1.25998754757
1	202257484	202257484	202257484	1.24054684197
1	202268244	202268244	202268244	1.2175271237
1	202278211	202278211	202278211	1.19456323603
1	202290008	202290008	202290008	1.16555505976
1	202299890	202299890	202299890	1.13995016999
1	202309880	202309880	202309880	1.11317090283
1	202318133	202318133	202318133	1.09062275263
1	202328473	202328473	202328473	1.06214346007
1	202337736	202337736	202337736	1.03669866825
1	202346723	202346723	202346723	1.01234825066
1	202354646	202354646	202354646	0.991345291024
1	202363143	202363143	202363143	0.969425746683
1	202371963	202371963	202371963	0.947383048164
1	202382598	202382598	202382598	0.921780698548
1	202391496	202391496	202391496	0.901163874875
1	202402635	202402635	202402635	0.87637643769
1	202593893	202593893	202593893	0.713392069276
1	202606227	202606227	202606227	0.725454510428
1	202616566	202616566	202616566	0.738163627599
1	202630219	202630219	202630219	0.758391476744
1	202641770	202641770	202641770	0.778171461985
1	202653942	202653942	202653942	0.801125918139
1	202664022	202664022	202664022	0.821317356516
1	202674652	202674652	202674652	0.843307603676
1	202684591	202684591	202684591	0.864082003181
1	202695498	202695498	202695498	0.88656654733
1	202706814	202706814	202706814	0.908992817125
1	202718255	202718255	202718255	0.930402226177
1	202727611	202727611	202727611	0.946919992604
1	202737949	202737949	202737949	0.964177665824
1	202747814	202747814	202747814	0.979722253129
1	202755282	202755282	202755282	0.990918287422
1	202764719	202764719	202764719	1.00436702862
1	202772015	202772015	202772015	1.01426664211
1	202780638	202780638	202780638	1.025495104
1	202788571	202788571	202788571	1.03545224807
1	202797679	202797679	202797679	1.0465516593
1	202806018	202806018	202806018	1.05649143585
1	202817059	202817059	202817059	1.06936597715
1	203124416	203124416	203124416	1.19066271005
1	203135734	203135734	203135734	1.19329012017
1	203146674	203146674	203146674	1.19482973447
1	203158359	203158359	203158359	1.19466393873
1	203170494	203170494	203170494	1.19181978937
1	203182559	203182559	203182559	1.1858375793
1	203193619	203193619	203193619	1.17746246424
1	203203755	203203755	203203755	1.16737502476
1	203213938	203213938	203213938	1.15498864246
1	203223372	203223372	203223372	1.14158378327
1	203234313	203234313	203234313	1.12377566916
1	203244066	203244066	203244066	1.10593496198
1	203252630	203252630	203252630	1.08886172662
1	203267335	203267335	203267335	1.05690175789
1	203277299	203277299	203277299	1.03379897682
1	203286493	203286493	203286493	1.01186616053
1	203296611	203296611	203296611	0.987401464994
1	203306391	203306391	203306391	0.963670173426
1	203317241	203317241	203317241	0.937451475681
1	203328740	203328740	203328740	0.910008539428
1	203338617	203338617	203338617	0.88688313381
1	203348937	203348937	203348937	0.863295147635
1	203358973	203358973	203358973	0.84111706372
1	203369064	203369064	203369064	0.819832500944
1	203378962	203378962	203378962	0.800143336255
1	203389416	203389416	203389416	0.780781074145
1	203399174	203399174	203399174	0.764244466467
1	203407976	203407976	203407976	0.750820878207
1	203420214	203420214	203420214	0.734832813808
1	203429659	203429659	203429659	0.724757262783
1	203441848	203441848	203441848	0.714593769463
1	203452026	203452026	203452026	0.708376011556
1	203460538	203460538	203460538	0.704647481989
1	203469846	203469846	203469846	0.701980722805
1	203481006	203481006	203481006	0.700555803816
1	203490451	203490451	203490451	0.700760062912
1	203499600	203499600	203499600	0.702080490983
1	203510647	203510647	203510647	0.704916398068
1	203522496	203522496	203522496	0.709152923022
1	203534256	203534256	203534256	0.714267151418
1	203544429	203544429	203544429	0.719211950798
1	203552268	203552268	203552268	0.723291286127
1	203564744	203564744	203564744	0.730196679661
1	203573550	203573550	203573550	0.735358841571
1	203584101	203584101	203584101	0.741877432048
1	203594312	203594312	203594312	0.748536639395
1	203604580	203604580	203604580	0.755603701645
1	203616066	203616066	203616066	0.763987782286
1	203625688	203625688	203625688	0.771457573739
1	203634963	203634963	203634963	0.779124352648
1	203644556	203644556	203644556	0.787561451511
1	203653862	203653862	203653862	0.796147599796
1	203663340	203663340	203663340	0.805143384522
1	203674451	203674451	203674451	0.815754446828
1	203684455	203684455	203684455	0.825094974864
1	203693723	203693723	203693723	0.833283921222
1	203703946	203703946	203703946	0.841446835898
1	203714934	203714934	203714934	0.848825179844
1	203725626	203725626	203725626	0.854320211405
1	203734729	203734729	203734729	0.857550507374
1	203744809	203744809	203744809	0.859422415062
1	203755655	203755655	203755655	0.859298984031
1	203766080	203766080	203766080	0.857164065094
1	203777040	203777040	203777040	0.853079141353
1	203788174	203788174	203788174	0.847402108728
1	203797508	203797508	203797508	0.841804719872
1	203805655	203805655	203805655	0.836538285937
1	203815148	203815148	203815148	0.830167191586
1	203823510	203823510	203823510	0.824463733978
1	203832937	203832937	203832937	0.818012303773
1	203952052	203952052	203952052	0.756168131618
1	203960823	203960823	203960823	0.75452107686
1	203970975	203970975	203970975	0.753345551813
1	203979439	203979439	203979439	0.75305443683
1	203988644	203988644	203988644	0.753578251797
1	203997527	203997527	203997527	0.754998860275
1	204327906	204327906	204327906	1.09850760396
1	204338173	204338173	204338173	1.09684474838
1	204350153	204350153	204350153	1.09110444067
1	204359972	204359972	204359972	1.08337739656
1	204370799	204370799	204370799	1.07183816027
1	204380831	204380831	204380831	1.05844570674
1	204389802	204389802	204389802	1.0444084148
1	204398268	204398268	204398268	1.02950251485
1	204407190	204407190	204407190	1.01219323803
1	204416472	204416472	204416472	0.992640025433
1	204426752	204426752	204426752	0.969352125468
1	204436930	204436930	204436930	0.944743373001
1	204446133	204446133	204446133	0.921321926163
1	204457783	204457783	204457783	0.890396462066
1	204468095	204468095	204468095	0.862136541833
1	204479488	204479488	204479488	0.830232885518
1	204490068	204490068	204490068	0.800156032497
1	204500868	204500868	204500868	0.769258151228
1	204509677	204509677	204509677	0.744111935936
1	204518792	204518792	204518792	0.718366998084
1	204527895	204527895	204527895	0.693256169408
1	204536159	204536159	204536159	0.671317861303
1	204543599	204543599	204543599	0.652524634015
1	204551088	204551088	204551088	0.634688557235
1	204559906	204559906	204559906	0.615164327784
1	204569956	204569956	204569956	0.594879406462
1	204579308	204579308	204579308	0.577895450732
1	204590319	204590319	204590319	0.560289908125
1	204598760	204598760	204598760	0.548590245634
1	204608449	204608449	204608449	0.537065544468
1	204915992	204915992	204915992	0.811248601135
1	204924705	204924705	204924705	0.827274738405
1	204936660	204936660	204936660	0.849119030138
1	204948401	204948401	204948401	0.870322914994
1	205145441	205145441	205145441	1.17609087135
1	205154307	205154307	205154307	1.18747677545
1	205162447	205162447	205162447	1.19767683934
1	205171513	205171513	205171513	1.20865091499
1	205181944	205181944	205181944	1.22063119636
1	205190905	205190905	205190905	1.23027873853
1	205199098	205199098	205199098	1.23851625193
1	205209393	205209393	205209393	1.24797807875
1	205217728	205217728	205217728	1.25485904638
1	205226595	205226595	205226595	1.26143539975
1	205238479	205238479	205238479	1.26917203211
1	205249126	205249126	205249126	1.27524925459
1	205257916	205257916	205257916	1.27982333838
1	205266398	205266398	205266398	1.28393426433
1	205273995	205273995	205273995	1.28735455205
1	205283764	205283764	205283764	1.29122412831
1	205294044	205294044	205294044	1.29433410922
1	205303381	205303381	205303381	1.29608216149
1	205315883	205315883	205315883	1.29656187598
1	205326023	205326023	205326023	1.2953004989
1	205338355	205338355	205338355	1.29185848598
1	205348248	205348248	205348248	1.28768511586
1	205357737	205357737	205357737	1.28260842883
1	205367915	205367915	205367915	1.27610502066
1	205377865	205377865	205377865	1.26882844631
1	205387159	205387159	205387159	1.2613586974
1	205396400	205396400	205396400	1.25342152519
1	205410216	205410216	205410216	1.24086407142
1	205419853	205419853	205419853	1.23168556115
1	205428094	205428094	205428094	1.22350096602
1	205438958	205438958	205438958	1.21205623689
1	205449436	205449436	205449436	1.20015912213
1	205460954	205460954	205460954	1.18604839903
1	205470479	205470479	205470479	1.17356613872
1	205479939	205479939	205479939	1.16040904016
1	205490577	205490577	205490577	1.14457487826
1	205500666	205500666	205500666	1.12836944679
1	205512748	205512748	205512748	1.10728086388
1	205523582	205523582	205523582	1.08682924588
1	205532529	205532529	205532529	1.06894451613
1	205544659	205544659	205544659	1.0433642474
1	205645213	205645213	205645213	0.815911670461
1	205654674	205654674	205654674	0.797849493252
1	205665403	205665403	205665403	0.779125930122
1	205676944	205676944	205676944	0.761436690901
1	205688872	205688872	205688872	0.746143149296
1	205697643	205697643	205697643	0.737100845969
1	205706980	205706980	205706980	0.729882229601
1	205715425	205715425	205715425	0.725827037546
1	205723680	205723680	205723680	0.724454625952
1	205731260	205731260	205731260	0.725690224763
1	205737686	205737686	205737686	0.728751631705
1	205745693	205745693	205745693	0.735269781004
1	205754945	205754945	205754945	0.746587576744
1	205763968	205763968	205763968	0.76150849769
1	205772534	205772534	205772534	0.779141187062
1	205782962	205782962	205782962	0.80505509572
1	205793142	205793142	205793142	0.835041997999
1	205800995	205800995	205800995	0.861363562083
1	205809802	205809802	205809802	0.894159501917
1	205818808	205818808	205818808	0.931156898586
1	205827887	205827887	205827887	0.971751882745
1	205837320	205837320	205837320	1.01707172703
1	205846624	205846624	205846624	1.06448717301
1	205856878	205856878	205856878	1.11928919164
1	205867095	205867095	205867095	1.17589397084
1	205878510	205878510	205878510	1.24077020245
1	205887125	205887125	205887125	1.29049574395
1	206447768	206447768	206447768	1.63219121639
1	206460315	206460315	206460315	1.60625420656
1	206469728	206469728	206469728	1.58591919783
1	206483169	206483169	206483169	1.55558796171
1	206493064	206493064	206493064	1.5323962918
1	206503764	206503764	206503764	1.50658215427
1	206514865	206514865	206514865	1.4790728597
1	206525719	206525719	206525719	1.45155118154
1	206536145	206536145	206536145	1.42480330847
1	206546486	206546486	206546486	1.39828761901
1	206555416	206555416	206555416	1.37565351076
1	206566861	206566861	206566861	1.34738618436
1	206575929	206575929	206575929	1.3259374465
1	206585662	206585662	206585662	1.30413046657
1	206595617	206595617	206595617	1.28321195221
1	206605374	206605374	206605374	1.26415644834
1	206614886	206614886	206614886	1.24704304718
1	206624372	206624372	206624372	1.23152830039
1	206632981	206632981	206632981	1.21898806206
1	206641887	206641887	206641887	1.20773762971
1	206651358	206651358	206651358	1.19787739361
1	206659787	206659787	206659787	1.19107369534
1	206669629	206669629	206669629	1.18559951405
1	206677683	206677683	206677683	1.18315875719
1	206686634	206686634	206686634	1.18258656795
1	206696581	206696581	206696581	1.18443737766
1	206704941	206704941	206704941	1.18781038903
1	206714795	206714795	206714795	1.1935758083
1	206724729	206724729	206724729	1.20094722975
1	206736816	206736816	206736816	1.21155562284
1	206745797	206745797	206745797	1.22041570515
1	207044245	207044245	207044245	1.49997023991
1	207052383	207052383	207052383	1.49067571402
1	207061724	207061724	207061724	1.47791697706
1	207071654	207071654	207071654	1.46190252735
1	207080629	207080629	207080629	1.4453524669
1	207088896	207088896	207088896	1.42848058111
1	207096493	207096493	207096493	1.41170703014
1	207105985	207105985	207105985	1.38919669633
1	207114252	207114252	207114252	1.36832153726
1	207123881	207123881	207123881	1.34272145316
1	207132409	207132409	207132409	1.31913256773
1	207140578	207140578	207140578	1.29595480403
1	207148764	207148764	207148764	1.27230165309
1	207157335	207157335	207157335	1.24713857323
1	207165425	207165425	207165425	1.22305016027
1	207172867	207172867	207172867	1.2006855931
1	207179698	207179698	207179698	1.18010101172
1	207187034	207187034	207187034	1.15805041797
1	207194142	207194142	207194142	1.13679494565
1	207205787	207205787	207205787	1.10223930756
1	207217891	207217891	207217891	1.06679156839
1	207225745	207225745	207225745	1.04416812842
1	207234908	207234908	207234908	1.01825391505
1	207242947	207242947	207242947	0.996014945302
1	207250814	207250814	207250814	0.974723861479
1	207259458	207259458	207259458	0.951799459514
1	207267183	207267183	207267183	0.931648602489
1	207274036	207274036	207274036	0.914008099576
1	207281581	207281581	207281581	0.89483134133
1	207289939	207289939	207289939	0.873892867839
1	207297546	207297546	207297546	0.855151809694
1	207304807	207304807	207304807	0.83756832326
1	207313018	207313018	207313018	0.818037382663
1	207322399	207322399	207322399	0.796194119374
1	207331342	207331342	207331342	0.775930838079
1	207338544	207338544	207338544	0.760156585131
1	207345574	207345574	207345574	0.745389495155
1	207354253	207354253	207354253	0.728230572239
1	207361465	207361465	207361465	0.715042901227
1	207369360	207369360	207369360	0.701888939698
1	207377045	207377045	207377045	0.690497767405
1	207384332	207384332	207384332	0.681071739485
1	207390774	207390774	207390774	0.67388696847
1	207398247	207398247	207398247	0.666886493078
1	207406890	207406890	207406890	0.660498981984
1	207414646	207414646	207414646	0.656273297849
1	207422046	207422046	207422046	0.653533322701
1	207431384	207431384	207431384	0.651730008309
1	207599828	207599828	207599828	0.787638435995
1	207609412	207609412	207609412	0.797609731297
1	207617742	207617742	207617742	0.805913770118
1	207628955	207628955	207628955	0.816545591508
1	207638309	207638309	207638309	0.824871577892
1	207649848	207649848	207649848	0.834325088151
1	207658540	207658540	207658540	0.840821552535
1	207668576	207668576	207668576	0.847805279662
1	207676493	207676493	207676493	0.853049118408
1	207685903	207685903	207685903	0.859079748001
1	207695952	207695952	207695952	0.865375488344
1	207703625	207703625	207703625	0.87018588362
1	207712265	207712265	207712265	0.875726999078
1	207721066	207721066	207721066	0.881547635134
1	207729653	207729653	207729653	0.88731696798
1	207744371	207744371	207744371	0.896730634641
1	207753361	207753361	207753361	0.901617878142
1	207763434	207763434	207763434	0.905823329183
1	207771228	207771228	207771228	0.907942614128
1	207780737	207780737	207780737	0.908984635619
1	207790501	207790501	207790501	0.908084055011
1	207797896	207797896	207797896	0.905975983266
1	207806972	207806972	207806972	0.901656033613
1	207816258	207816258	207816258	0.895217937639
1	207827014	207827014	207827014	0.885104263017
1	207835999	207835999	207835999	0.874359368355
1	207846934	207846934	207846934	0.858345253616
1	207855883	207855883	207855883	0.84280546726
1	207865827	207865827	207865827	0.822998033638
1	207876627	207876627	207876627	0.798521021953
1	207886478	207886478	207886478	0.773588102112
1	207897806	207897806	207897806	0.742076205884
1	207907790	207907790	207907790	0.712168803574
1	207915555	207915555	207915555	0.687850580068
1	207921986	207921986	207921986	0.667188237137
1	207930199	207930199	207930199	0.640247621543
1	207938301	207938301	207938301	0.613152723867
1	207947448	207947448	207947448	0.58206448253
1	207955698	207955698	207955698	0.55368544994
1	207964484	207964484	207964484	0.523206401868
1	207974775	207974775	207974775	0.487220336846
1	207981529	207981529	207981529	0.463432400173
1	207990980	207990980	207990980	0.429881679646
1	208002077	208002077	208002077	0.389999484934
1	208013358	208013358	208013358	0.34878043325
1	208025321	208025321	208025321	0.304214995594
1	208037342	208037342	208037342	0.25847642803
1	208047819	208047819	208047819	0.217736820625
1	208060282	208060282	208060282	0.168028962935
1	208249113	208249113	208249113	-0.584794773941
1	208257906	208257906	208257906	-0.619064847411
1	208265961	208265961	208265961	-0.650459115166
1	208277990	208277990	208277990	-0.697252473642
1	208289777	208289777	208289777	-0.742945853716
1	208298552	208298552	208298552	-0.77674140464
1	208308769	208308769	208308769	-0.815631383851
1	208318986	208318986	208318986	-0.853776267122
1	208330391	208330391	208330391	-0.895179448873
1	208339469	208339469	208339469	-0.927017452144
1	208349131	208349131	208349131	-0.9596080307
1	208358776	208358776	208358776	-0.990669192815
1	208367214	208367214	208367214	-1.01657565962
1	208375661	208375661	208375661	-1.04134481369
1	208387953	208387953	208387953	-1.07550820176
1	208397043	208397043	208397043	-1.09941778333
1	208407708	208407708	208407708	-1.12588764987
1	208417493	208417493	208417493	-1.14849214947
1	208427661	208427661	208427661	-1.1701087418
1	208437333	208437333	208437333	-1.1888250897
1	208446753	208446753	208446753	-1.20533772252
1	208456950	208456950	208456950	-1.22138347746
1	208467160	208467160	208467160	-1.23562721683
1	208477069	208477069	208477069	-1.24775022511
1	208486538	208486538	208486538	-1.2577954497
1	208494610	208494610	208494610	-1.26517487609
1	208504976	208504976	208504976	-1.27310568348
1	208514484	208514484	208514484	-1.27892237413
1	208523797	208523797	208523797	-1.2833509421
1	208535004	208535004	208535004	-1.28723517692
1	208545155	208545155	208545155	-1.28951711256
1	208554383	208554383	208554383	-1.2905783238
1	208565728	208565728	208565728	-1.29058323605
1	208574614	208574614	208574614	-1.2896014571
1	208585053	208585053	208585053	-1.28733126112
1	208593926	208593926	208593926	-1.28444967863
1	208604187	208604187	208604187	-1.28009498987
1	208614047	208614047	208614047	-1.27504939693
1	208624387	208624387	208624387	-1.26914183698
1	208634762	208634762	208634762	-1.2629567762
1	208647989	208647989	208647989	-1.25524680799
1	208660084	208660084	208660084	-1.24870927909
1	208669790	208669790	208669790	-1.24392777912
1	208680751	208680751	208680751	-1.23913504349
1	208690599	208690599	208690599	-1.23547288219
1	208699906	208699906	208699906	-1.23258592601
1	208713459	208713459	208713459	-1.22940095507
1	208724330	208724330	208724330	-1.22787393279
1	209017242	209017242	209017242	-1.35179570355
1	209027514	209027514	209027514	-1.35577264575
1	209037676	209037676	209037676	-1.35893212408
1	209046706	209046706	209046706	-1.36090252482
1	209056992	209056992	209056992	-1.36197129732
1	209067015	209067015	209067015	-1.36161378834
1	209076356	209076356	209076356	-1.35986990767
1	209085602	209085602	209085602	-1.35667341651
1	209095665	209095665	209095665	-1.35148776841
1	209106126	209106126	209106126	-1.34422725161
1	209115166	209115166	209115166	-1.33639673156
1	209125375	209125375	209125375	-1.32579871405
1	209135953	209135953	209135953	-1.31283875704
1	209147231	209147231	209147231	-1.29680022456
1	209155912	209155912	209155912	-1.28292027066
1	209166866	209166866	209166866	-1.26355769096
1	209177935	209177935	209177935	-1.24187742127
1	209186877	209186877	209186877	-1.22269121743
1	209196524	209196524	209196524	-1.20018308612
1	209208917	209208917	209208917	-1.16833347035
1	209217427	209217427	209217427	-1.14442490183
1	209227926	209227926	209227926	-1.11255804988
1	209236199	209236199	209236199	-1.08562689101
1	209244127	209244127	209244127	-1.05838316043
1	209254421	209254421	209254421	-1.02110612011
1	209264497	209264497	209264497	-0.982757577984
1	209273117	209273117	209273117	-0.948557860639
1	209284255	209284255	209284255	-0.902452306458
1	209294556	209294556	209294556	-0.857882047918
1	209304158	209304158	209304158	-0.814693737227
1	209314522	209314522	209314522	-0.766356283353
1	209326141	209326141	209326141	-0.710108734782
1	209334801	209334801	209334801	-0.666835997536
1	209343764	209343764	209343764	-0.620989808162
1	209353945	209353945	209353945	-0.567895050177
1	209363257	209363257	209363257	-0.518629649094
1	209373248	209373248	209373248	-0.465295649243
1	209382972	209382972	209382972	-0.413273855436
1	209392273	209392273	209392273	-0.363802752808
1	209400641	209400641	209400641	-0.319881483677
1	209411779	209411779	209411779	-0.262903002451
1	209422691	209422691	209422691	-0.209407698691
1	209433968	209433968	209433968	-0.157264925193
1	209447029	209447029	209447029	-0.10182238936
1	209650605	209650605	209650605	0.245155652118
1	209662313	209662313	209662313	0.246716572886
1	209671427	209671427	209671427	0.246049054241
1	209680372	209680372	209680372	0.243902064782
1	209686745	209686745	209686745	0.241522302654
1	209695391	209695391	209695391	0.237149370263
1	209705760	209705760	209705760	0.230017561536
1	209847215	209847215	209847215	-0.0257964193459
1	209855061	209855061	209855061	-0.0450177770927
1	209863404	209863404	209863404	-0.0656439098049
1	209872730	209872730	209872730	-0.0890168992166
1	209883427	209883427	209883427	-0.116433392912
1	209892950	209892950	209892950	-0.141479550615
1	209902697	209902697	209902697	-0.167708456581
1	209910751	209910751	209910751	-0.189770236744
1	209926040	209926040	209926040	-0.232462479366
1	209935060	209935060	209935060	-0.258044692149
1	209945541	209945541	209945541	-0.287882275853
1	209953868	209953868	209953868	-0.31137994028
1	209962343	209962343	209962343	-0.334815055965
1	209970821	209970821	209970821	-0.357560907908
1	209983262	209983262	209983262	-0.389456454984
1	209992706	209992706	209992706	-0.412413082437
1	210001562	210001562	210001562	-0.432880292475
1	210010011	210010011	210010011	-0.451362452555
1	210018054	210018054	210018054	-0.467897261036
1	210026210	210026210	210026210	-0.483492264483
1	210034636	210034636	210034636	-0.498278861527
1	210043496	210043496	210043496	-0.512323143458
1	210050743	210050743	210050743	-0.522670259662
1	210060017	210060017	210060017	-0.534509734415
1	210069211	210069211	210069211	-0.544840770784
1	210078642	210078642	210078642	-0.554135680821
1	210087897	210087897	210087897	-0.562119658264
1	210097530	210097530	210097530	-0.569365526184
1	210106494	210106494	210106494	-0.575228854641
1	210118347	210118347	210118347	-0.581817589661
1	210128365	210128365	210128365	-0.586464234652
1	210139041	210139041	210139041	-0.590596782938
1	210148030	210148030	210148030	-0.593445814624
1	210155950	210155950	210155950	-0.595471340538
1	210164235	210164235	210164235	-0.597188976354
1	210174563	210174563	210174563	-0.599022048091
1	210183338	210183338	210183338	-0.600569806256
1	210197513	210197513	210197513	-0.603641064427
1	210206435	210206435	210206435	-0.606184063372
1	210215443	210215443	210215443	-0.609260229425
1	210223994	210223994	210223994	-0.612563725128
1	210233882	210233882	210233882	-0.61676427081
1	210243942	210243942	210243942	-0.621446550293
1	210255682	210255682	210255682	-0.627482720591
1	210265120	210265120	210265120	-0.63284577403
1	210275203	210275203	210275203	-0.639227714887
1	210286658	210286658	210286658	-0.647681067354
1	210298062	210298062	210298062	-0.657841295222
1	210309204	210309204	210309204	-0.669778681196
1	210320565	210320565	210320565	-0.684082596465
1	210329903	210329903	210329903	-0.697329395746
1	210339471	210339471	210339471	-0.712093333446
1	210349800	210349800	210349800	-0.729056026709
1	210361084	210361084	210361084	-0.748231695947
1	210370123	210370123	210370123	-0.763585845833
1	210378812	210378812	210378812	-0.777979018652
1	210389689	210389689	210389689	-0.795154097172
1	210399105	210399105	210399105	-0.80905802128
1	210408698	210408698	210408698	-0.822130439024
1	210417145	210417145	210417145	-0.832631756457
1	210426452	210426452	210426452	-0.843135168077
1	210435277	210435277	210435277	-0.85220698889
1	210448846	210448846	210448846	-0.864849326541
1	210458546	210458546	210458546	-0.873139726632
1	210470916	210470916	210470916	-0.883030483427
1	210479775	210479775	210479775	-0.889723927252
1	210490490	210490490	210490490	-0.897454508622
1	210500825	210500825	210500825	-0.904635765468
1	210512187	210512187	210512187	-0.912375900836
1	210521114	210521114	210521114	-0.918481295264
1	210531666	210531666	210531666	-0.925936526255
1	210544628	210544628	210544628	-0.935787436204
1	210554786	210554786	210554786	-0.944132541725
1	210565754	210565754	210565754	-0.953665050711
1	210576884	210576884	210576884	-0.96373391442
1	210586462	210586462	210586462	-0.972567863544
1	210598308	210598308	210598308	-0.983520777093
1	210608908	210608908	210608908	-0.993225676407
1	210620586	210620586	210620586	-1.00369792906
1	210631282	210631282	210631282	-1.01289637892
1	210641934	210641934	210641934	-1.02140553284
1	210651430	210651430	210651430	-1.02822385376
1	210663534	210663534	210663534	-1.035627762
1	210673776	210673776	210673776	-1.04052110295
1	210683594	210683594	210683594	-1.04376304172
1	210693263	210693263	210693263	-1.04544876249
1	210706164	210706164	210706164	-1.04553311419
1	210715127	210715127	210715127	-1.04433153269
1	210726728	210726728	210726728	-1.0415797459
1	210739585	210739585	210739585	-1.03747782128
1	210750275	210750275	210750275	-1.03363223926
1	210761299	210761299	210761299	-1.02957862927
1	210772838	210772838	210772838	-1.02551612103
1	210784227	210784227	210784227	-1.02186657001
1	210795241	210795241	210795241	-1.01867627124
1	210806355	210806355	210806355	-1.01562020072
1	210817356	210817356	210817356	-1.01247618917
1	210826277	210826277	210826277	-1.00956721014
1	210837928	210837928	210837928	-1.00490211689
1	210850821	210850821	210850821	-0.998153771484
1	210860958	210860958	210860958	-0.991319424731
1	210872039	210872039	210872039	-0.981866379835
1	210879879	210879879	210879879	-0.973593165275
1	210890781	210890781	210890781	-0.959353180393
1	210900037	210900037	210900037	-0.944323682766
1	210909310	210909310	210909310	-0.926126754824
1	210917789	210917789	210917789	-0.906403776648
1	210928036	210928036	210928036	-0.878351389787
1	210936175	210936175	210936175	-0.852644358573
1	210943615	210943615	210943615	-0.826427742439
1	210955536	210955536	210955536	-0.779044365397
1	210964308	210964308	210964308	-0.740052275995
1	210974811	210974811	210974811	-0.688995485268
1	210990227	210990227	210990227	-0.606221757524
1	211002065	211002065	211002065	-0.537024185666
1	211012224	211012224	211012224	-0.474239055541
1	211021901	211021901	211021901	-0.412002234294
1	211031068	211031068	211031068	-0.351285303616
1	211044132	211044132	211044132	-0.262480906968
1	211054501	211054501	211054501	-0.190619204506
1	211065768	211065768	211065768	-0.111717300211
1	211074521	211074521	211074521	-0.0502163834582
1	211088436	211088436	211088436	0.0470524768272
1	211097760	211097760	211097760	0.111367256033
1	211107581	211107581	211107581	0.178031379846
1	211117205	211117205	211117205	0.242111505935
1	211127504	211127504	211127504	0.309200631673
1	211135872	211135872	211135872	0.362504627051
1	211143899	211143899	211143899	0.412523828904
1	211154452	211154452	211154452	0.476341118248
1	211164442	211164442	211164442	0.534390537975
1	211175616	211175616	211175616	0.596360187749
1	211185970	211185970	211185970	0.650984166906
1	211343327	211343327	211343327	1.2357682013
1	211351643	211351643	211351643	1.25546957037
1	211361075	211361075	211361075	1.27652715542
1	211370267	211370267	211370267	1.29576629346
1	211379531	211379531	211379531	1.31398501662
1	211387879	211387879	211387879	1.32953507208
1	211396427	211396427	211396427	1.34470126934
1	211410926	211410926	211410926	1.36888784247
1	211418499	211418499	211418499	1.38092177989
1	211426651	211426651	211426651	1.39353759814
1	211434242	211434242	211434242	1.40501072473
1	211442160	211442160	211442160	1.41668093129
1	211451069	211451069	211451069	1.42932659453
1	211465676	211465676	211465676	1.44853148421
1	211474716	211474716	211474716	1.45933111253
1	211483989	211483989	211483989	1.46952019737
1	211496615	211496615	211496615	1.48188963951
1	211505320	211505320	211505320	1.4893741721
1	211515331	211515331	211515331	1.49683733173
1	211526743	211526743	211526743	1.50356890125
1	211537446	211537446	211537446	1.50785896868
1	211545143	211545143	211545143	1.50958886281
1	211554768	211554768	211554768	1.50997588078
1	211563886	211563886	211563886	1.50834853547
1	211572866	211572866	211572866	1.50473518546
1	211582382	211582382	211582382	1.498643898
1	211592700	211592700	211592700	1.48940588503
1	211602755	211602755	211602755	1.47791903705
1	211609776	211609776	211609776	1.46859595839
1	211617934	211617934	211617934	1.45655591666
1	211628162	211628162	211628162	1.43969202102
1	211638564	211638564	211638564	1.42051606621
1	211649001	211649001	211649001	1.3992719044
1	211658485	211658485	211658485	1.37839039247
1	211666191	211666191	211666191	1.36040193851
1	211783531	211783531	211783531	0.983743563567
1	211791803	211791803	211791803	0.954106834666
1	211801012	211801012	211801012	0.921542331917
1	211808705	211808705	211808705	0.894819966869
1	211816976	211816976	211816976	0.866699442791
1	211825220	211825220	211825220	0.839395746489
1	211834720	211834720	211834720	0.809013154166
1	211843174	211843174	211843174	0.783188715581
1	211852005	211852005	211852005	0.757653897607
1	211862298	211862298	211862298	0.729899087347
1	211871175	211871175	211871175	0.7077439134
1	211882191	211882191	211882191	0.682633957622
1	211890783	211890783	211890783	0.665008393451
1	211897874	211897874	211897874	0.651825908724
1	211907375	211907375	211907375	0.636123434684
1	211917456	211917456	211917456	0.621926097518
1	211926172	211926172	211926172	0.611749500659
1	211935230	211935230	211935230	0.6033128572
1	211942468	211942468	211942468	0.59821035067
1	211950061	211950061	211950061	0.594523289925
1	211959586	211959586	211959586	0.592498210987
1	211967693	211967693	211967693	0.593235264972
1	211975405	211975405	211975405	0.596159968396
1	211983111	211983111	211983111	0.601301760855
1	211990347	211990347	211990347	0.608166564722
1	211998179	211998179	211998179	0.617825468903
1	212006057	212006057	212006057	0.629865107476
1	212013309	212013309	212013309	0.642962012697
1	212021601	212021601	212021601	0.66019103523
1	212311383	212311383	212311383	1.20465883698
1	212318767	212318767	212318767	1.19324875561
1	212328494	212328494	212328494	1.17674706465
1	212334808	212334808	212334808	1.16522848129
1	212342675	212342675	212342675	1.1500446452
1	212352889	212352889	212352889	1.12903429972
1	212360470	212360470	212360470	1.11267093386
1	212370064	212370064	212370064	1.0913783984
1	212377537	212377537	212377537	1.07458688669
1	212386925	212386925	212386925	1.05348778366
1	212400362	212400362	212400362	1.02360684256
1	212409951	212409951	212409951	1.00267465734
1	212418072	212418072	212418072	0.98531132275
1	212428433	212428433	212428433	0.963751033071
1	212436719	212436719	212436719	0.947033543995
1	212446895	212446895	212446895	0.927256350407
1	212456994	212456994	212456994	0.908590412768
1	212468905	212468905	212468905	0.887879324588
1	212477873	212477873	212477873	0.873256730254
1	212487622	212487622	212487622	0.858441256275
1	212497852	212497852	212497852	0.844378946958
1	212506498	212506498	212506498	0.833956622261
1	212515535	212515535	212515535	0.824706566888
1	212524179	212524179	212524179	0.817538361533
1	212530411	212530411	212530411	0.813411430727
1	212668635	212668635	212668635	0.715200804622
1	212678384	212678384	212678384	0.694869226558
1	212690148	212690148	212690148	0.667391491898
1	212699638	212699638	212699638	0.642971790662
1	212710109	212710109	212710109	0.613817449552
1	212717537	212717537	212717537	0.591858995614
1	212727957	212727957	212727957	0.559575910959
1	212736060	212736060	212736060	0.533546215664
1	212744642	212744642	212744642	0.505353460108
1	212753911	212753911	212753911	0.474442923373
1	212761228	212761228	212761228	0.449902957435
1	212769611	212769611	212769611	0.421838214474
1	212776307	212776307	212776307	0.399568936723
1	212786070	212786070	212786070	0.367479651525
1	212794638	212794638	212794638	0.339800067717
1	212803813	212803813	212803813	0.310763543589
1	212813965	212813965	212813965	0.279481504987
1	212821666	212821666	212821666	0.256447928503
1	212831480	212831480	212831480	0.228129476776
1	212840936	212840936	212840936	0.20216354347
1	212852863	212852863	212852863	0.171775741828
1	212860440	212860440	212860440	0.154145511351
1	212870547	212870547	212870547	0.132890103362
1	212879400	212879400	212879400	0.116469191385
1	212886722	212886722	212886722	0.104454200983
1	213036967	213036967	213036967	-0.0776687199428
1	213044961	213044961	213044961	-0.0953457586709
1	213054289	213054289	213054289	-0.117911892396
1	213062123	213062123	213062123	-0.138503643242
1	213073088	213073088	213073088	-0.169821261758
1	213082284	213082284	213082284	-0.198232205711
1	213091956	213091956	213091956	-0.230060845669
1	213100336	213100336	213100336	-0.259097602182
1	213109032	213109032	213109032	-0.290480868969
1	213120768	213120768	213120768	-0.33451528155
1	213128224	213128224	213128224	-0.363292641788
1	213138570	213138570	213138570	-0.40396233099
1	213147302	213147302	213147302	-0.438682633241
1	213157611	213157611	213157611	-0.479734023819
1	213166177	213166177	213166177	-0.513607605286
1	213174361	213174361	213174361	-0.545548323367
1	213183301	213183301	213183301	-0.579744689971
1	213192360	213192360	213192360	-0.613422219953
1	213200913	213200913	213200913	-0.644108888543
1	213208627	213208627	213208627	-0.67071555902
1	213221842	213221842	213221842	-0.713694316232
1	213230697	213230697	213230697	-0.740566516204
1	213239700	213239700	213239700	-0.766264610728
1	213248195	213248195	213248195	-0.788959115822
1	213256011	213256011	213256011	-0.808435725008
1	213264766	213264766	213264766	-0.828627489849
1	213423376	213423376	213423376	-0.976367184867
1	213434734	213434734	213434734	-0.97750581607
1	213443869	213443869	213443869	-0.978128456472
1	213453748	213453748	213453748	-0.978505437128
1	213464318	213464318	213464318	-0.978562481171
1	213475700	213475700	213475700	-0.978351254209
1	213485146	213485146	213485146	-0.978104692476
1	213494926	213494926	213494926	-0.977923115401
1	213504295	213504295	213504295	-0.977931300724
1	213516905	213516905	213516905	-0.978380830464
1	213526993	213526993	213526993	-0.979239061428
1	213538150	213538150	213538150	-0.980902799305
1	213549091	213549091	213549091	-0.983528591598
1	213558970	213558970	213558970	-0.987046428466
1	213571255	213571255	213571255	-0.993415307452
1	213582568	213582568	213582568	-1.00146141827
1	213593939	213593939	213593939	-1.01146706493
1	213606878	213606878	213606878	-1.02474376459
1	213617351	213617351	213617351	-1.03655322362
1	213631741	213631741	213631741	-1.05353606314
1	213642958	213642958	213642958	-1.06674656525
1	213651707	213651707	213651707	-1.07668689467
1	213661432	213661432	213661432	-1.08715844089
1	213672722	213672722	213672722	-1.0983974332
1	213683149	213683149	213683149	-1.1077127355
1	213691630	213691630	213691630	-1.11435267355
1	213701538	213701538	213701538	-1.12083693533
1	213711828	213711828	213711828	-1.12592030977
1	213721544	213721544	213721544	-1.12907392451
1	213839023	213839023	213839023	-1.07350278853
1	213849067	213849067	213849067	-1.06413829588
1	213947359	213947359	213947359	-0.950822874581
1	213957162	213957162	213957162	-0.934204658023
1	213967463	213967463	213967463	-0.914742554905
1	213976006	213976006	213976006	-0.896956459081
1	213989649	213989649	213989649	-0.865481326966
1	213999930	213999930	213999930	-0.839439683706
1	214010887	214010887	214010887	-0.809737799893
1	214022484	214022484	214022484	-0.776344008433
1	214032718	214032718	214032718	-0.745291623339
1	214040894	214040894	214040894	-0.71948416704
1	214050297	214050297	214050297	-0.688881616137
1	214061520	214061520	214061520	-0.65146254855
1	214071650	214071650	214071650	-0.617294510122
1	214083079	214083079	214083079	-0.578775907191
1	214092507	214092507	214092507	-0.547278309625
1	214103133	214103133	214103133	-0.512290222083
1	214115193	214115193	214115193	-0.473559624994
1	214304207	214304207	214304207	-0.0482593675139
1	214313378	214313378	214313378	-0.0320283025741
1	214322004	214322004	214322004	-0.0167074334257
1	214331149	214331149	214331149	-0.000343712560294
1	214339677	214339677	214339677	0.0150289325152
1	214349240	214349240	214349240	0.0322973949738
1	214359593	214359593	214359593	0.0507898638475
1	214369359	214369359	214369359	0.0677653636486
1	214378048	214378048	214378048	0.0822266258971
1	214388249	214388249	214388249	0.0980535990749
1	214397544	214397544	214397544	0.11104704383
1	214408606	214408606	214408606	0.12429161746
1	214418156	214418156	214418156	0.133456114006
1	214426806	214426806	214426806	0.139765207227
1	214437209	214437209	214437209	0.144681966385
1	214446168	214446168	214446168	0.146450776575
1	214454642	214454642	214454642	0.14594340999
1	214463216	214463216	214463216	0.143209859634
1	214473256	214473256	214473256	0.137108814014
1	214483382	214483382	214483382	0.127809147379
1	214492697	214492697	214492697	0.11660548215
1	214500553	214500553	214500553	0.105323048118
1	214508950	214508950	214508950	0.0915195894452
1	214518986	214518986	214518986	0.0727835868377
1	214527674	214527674	214527674	0.0547356248246
1	214537710	214537710	214537710	0.0319712865475
1	214546592	214546592	214546592	0.0102686891705
1	214556713	214556713	214556713	-0.016013615742
1	214566030	214566030	214566030	-0.0413670176317
1	214574919	214574919	214574919	-0.066270196788
1	214583324	214583324	214583324	-0.0902288113217
1	214784575	214784575	214784575	-0.639815279338
1	214795233	214795233	214795233	-0.661571287638
1	214804463	214804463	214804463	-0.679337062491
1	214812743	214812743	214812743	-0.694370169389
1	214941298	214941298	214941298	-0.826039084242
1	214949730	214949730	214949730	-0.828967530222
1	214960882	214960882	214960882	-0.83199240429
1	214969442	214969442	214969442	-0.833761571825
1	214978752	214978752	214978752	-0.835275239548
1	214988322	214988322	214988322	-0.836524761408
1	214998825	214998825	214998825	-0.837710636143
1	215008644	215008644	215008644	-0.838812163017
1	215017812	215017812	215017812	-0.839971555063
1	215028597	215028597	215028597	-0.841573263491
1	215037686	215037686	215037686	-0.843067841803
1	215046734	215046734	215046734	-0.844624333499
1	215055809	215055809	215055809	-0.846253028647
1	215064650	215064650	215064650	-0.847928613888
1	215074008	215074008	215074008	-0.849844194228
1	215084932	215084932	215084932	-0.852445627773
1	215096391	215096391	215096391	-0.855949799303
1	215104941	215104941	215104941	-0.859269766603
1	215115186	215115186	215115186	-0.864183396872
1	215124765	215124765	215124765	-0.869736407941
1	215133880	215133880	215133880	-0.875811332947
1	215142198	215142198	215142198	-0.881949325831
1	215152618	215152618	215152618	-0.890277398555
1	215162026	215162026	215162026	-0.898188527202
1	215170986	215170986	215170986	-0.90586478223
1	215182486	215182486	215182486	-0.915710576854
1	215191271	215191271	215191271	-0.923127213277
1	215199685	215199685	215199685	-0.930081110058
1	215208638	215208638	215208638	-0.937307183209
1	215218641	215218641	215218641	-0.945170189514
1	215228586	215228586	215228586	-0.952678450723
1	215238609	215238609	215238609	-0.959756335505
1	215248938	215248938	215248938	-0.966272883423
1	215258906	215258906	215258906	-0.971582277707
1	215267803	215267803	215267803	-0.975411451029
1	215277440	215277440	215277440	-0.978501966065
1	215287995	215287995	215287995	-0.980475145721
1	215298400	215298400	215298400	-0.980883196244
1	215308192	215308192	215308192	-0.979879964715
1	215316612	215316612	215316612	-0.977965825894
1	215325091	215325091	215325091	-0.975076876275
1	215332929	215332929	215332929	-0.971568260289
1	215340805	215340805	215340805	-0.967278462397
1	215349348	215349348	215349348	-0.961831386189
1	215357113	215357113	215357113	-0.956231577309
1	215367444	215367444	215367444	-0.947976561039
1	215545172	215545172	215545172	-0.672698626588
1	215553741	215553741	215553741	-0.658169294166
1	215563923	215563923	215563923	-0.642676210967
1	215572115	215572115	215572115	-0.631857064584
1	215580903	215580903	215580903	-0.62206282772
1	215591123	215591123	215591123	-0.61319620637
1	215599925	215599925	215599925	-0.607789823153
1	215608792	215608792	215608792	-0.604428947157
1	215618233	215618233	215618233	-0.60311204154
1	215627494	215627494	215627494	-0.603968885245
1	215637510	215637510	215637510	-0.607091978289
1	215645992	215645992	215645992	-0.611401269155
1	215655374	215655374	215655374	-0.617862080067
1	215663656	215663656	215663656	-0.624905451476
1	215672403	215672403	215672403	-0.633502153644
1	215681471	215681471	215681471	-0.64345444732
1	215693186	215693186	215693186	-0.657555096114
1	215701884	215701884	215701884	-0.668736352524
1	215710036	215710036	215710036	-0.679714992772
1	215719662	215719662	215719662	-0.693381186782
1	215730600	215730600	215730600	-0.709886273301
1	215741653	215741653	215741653	-0.727470986427
1	215750474	215750474	215750474	-0.741938444461
1	215760614	215760614	215760614	-0.758765466154
1	215767998	215767998	215767998	-0.771006610811
1	215775838	215775838	215775838	-0.783932984662
1	215787052	215787052	215787052	-0.802418189569
1	215796996	215796996	215796996	-0.819012802452
1	215807757	215807757	215807757	-0.837326489633
1	215816613	215816613	215816613	-0.852710374755
1	215825763	215825763	215825763	-0.868909812369
1	215837090	215837090	215837090	-0.889365266734
1	215845715	215845715	215845715	-0.905156082945
1	215854340	215854340	215854340	-0.921016453275
1	215864882	215864882	215864882	-0.940320368511
1	215875005	215875005	215875005	-0.958584468644
1	215883900	215883900	215883900	-0.974252570328
1	215893262	215893262	215893262	-0.99018968745
1	215902269	215902269	215902269	-1.00486713099
1	215911562	215911562	215911562	-1.01932481722
1	215921537	215921537	215921537	-1.03415490224
1	215930203	215930203	215930203	-1.04656928517
1	215938241	215938241	215938241	-1.05782843341
1	215945973	215945973	215945973	-1.06858012212
1	215959029	215959029	215959029	-1.08706782853
1	215968205	215968205	215968205	-1.10075943879
1	215978272	215978272	215978272	-1.11694235457
1	215989307	215989307	215989307	-1.13653413963
1	215999893	215999893	215999893	-1.15734657959
1	216014704	216014704	216014704	-1.18976318306
1	216025319	216025319	216025319	-1.21514659159
1	216035395	216035395	216035395	-1.2405875575
1	216045078	216045078	216045078	-1.26599711806
1	216055376	216055376	216055376	-1.29374577445
1	216064959	216064959	216064959	-1.31993505251
1	216074133	216074133	216074133	-1.345101202
1	216083317	216083317	216083317	-1.37018204304
1	216091474	216091474	216091474	-1.39220546258
1	216100397	216100397	216100397	-1.41590567689
1	216111581	216111581	216111581	-1.44492037698
1	216119995	216119995	216119995	-1.46612822521
1	216130606	216130606	216130606	-1.49195571923
1	216139334	216139334	216139334	-1.51238422143
1	216154815	216154815	216154815	-1.54698077675
1	216164835	216164835	216164835	-1.56851503424
1	216174110	216174110	216174110	-1.58804716598
1	216183833	216183833	216183833	-1.60825253246
1	216192884	216192884	216192884	-1.62685020657
1	216203274	216203274	216203274	-1.64787785491
1	216213551	216213551	216213551	-1.66821534865
1	216223662	216223662	216223662	-1.68764206401
1	216232563	216232563	216232563	-1.70419274609
1	216242607	216242607	216242607	-1.72224697444
1	216252280	216252280	216252280	-1.73910190107
1	216261426	216261426	216261426	-1.7546446832
1	216271011	216271011	216271011	-1.77057097235
1	216281941	216281941	216281941	-1.78829542147
1	216291238	216291238	216291238	-1.80295648177
1	216300629	216300629	216300629	-1.817347132
1	216309948	216309948	216309948	-1.8312427601
1	216320255	216320255	216320255	-1.84626742869
1	216330397	216330397	216330397	-1.86081897444
1	216338246	216338246	216338246	-1.87194678634
1	216349449	216349449	216349449	-1.88763904216
1	216358674	216358674	216358674	-1.90041024604
1	216367014	216367014	216367014	-1.91181735255
1	216377331	216377331	216377331	-1.92567314858
1	216386480	216386480	216386480	-1.93761128117
1	216397224	216397224	216397224	-1.95101168121
1	216405250	216405250	216405250	-1.96044661302
1	216414202	216414202	216414202	-1.9702865524
1	216424056	216424056	216424056	-1.98024511631
1	216434570	216434570	216434570	-1.98982845567
1	216442112	216442112	216442112	-1.9960152137
1	216450739	216450739	216450739	-2.00242367707
1	216461399	216461399	216461399	-2.00955324197
1	216472070	216472070	216472070	-2.0161349356
1	216484296	216484296	216484296	-2.02345620313
1	216499753	216499753	216499753	-2.03310162195
1	216509268	216509268	216509268	-2.0395577768
1	216519891	216519891	216519891	-2.04746216705
1	216528517	216528517	216528517	-2.05454222858
1	216537740	216537740	216537740	-2.06286871923
1	216548609	216548609	216548609	-2.07385210517
1	216558318	216558318	216558318	-2.08483319481
1	216567689	216567689	216567689	-2.09643924553
1	216577672	216577672	216577672	-2.10976297849
1	216586892	216586892	216586892	-2.12279642402
1	216597143	216597143	216597143	-2.1379018244
1	216606017	216606017	216606017	-2.15130000333
1	216614570	216614570	216614570	-2.16430436381
1	216624274	216624274	216624274	-2.17894104197
1	216634834	216634834	216634834	-2.19444977295
1	216643789	216643789	216643789	-2.20700568395
1	216653719	216653719	216653719	-2.21995575568
1	216663399	216663399	216663399	-2.23125089467
1	216673606	216673606	216673606	-2.24142942674
1	216683523	216683523	216683523	-2.24947518518
1	216694371	216694371	216694371	-2.25619503817
1	216704289	216704289	216704289	-2.26042545208
1	216713887	216713887	216713887	-2.26269991335
1	216722325	216722325	216722325	-2.26316638476
1	216731672	216731672	216731672	-2.26196904571
1	216742108	216742108	216742108	-2.25844618114
1	216750637	216750637	216750637	-2.25381590381
1	216760936	216760936	216760936	-2.24614292093
1	216770698	216770698	216770698	-2.23680770073
1	216781077	216781077	216781077	-2.2246910526
1	216790515	216790515	216790515	-2.21173494877
1	216799872	216799872	216799872	-2.19712378337
1	216810883	216810883	216810883	-2.17783084176
1	216819790	216819790	216819790	-2.16074593686
1	216829235	216829235	216829235	-2.14139528689
1	216939391	216939391	216939391	-1.8684999119
1	216949429	216949429	216949429	-1.84285969363
1	216957326	216957326	216957326	-1.82294883575
1	216967568	216967568	216967568	-1.79748507343
1	216978290	216978290	216978290	-1.77127694032
1	217112568	217112568	217112568	-1.51036372956
1	217124441	217124441	217124441	-1.49645313099
1	217136192	217136192	217136192	-1.4846244056
1	217147980	217147980	217147980	-1.47472522973
1	217156571	217156571	217156571	-1.46869230798
1	217165223	217165223	217165223	-1.46354000557
1	217177091	217177091	217177091	-1.45790449717
1	217188491	217188491	217188491	-1.45395126183
1	217197598	217197598	217197598	-1.45164795647
1	217208021	217208021	217208021	-1.44976825449
1	217217127	217217127	217217127	-1.44870381442
1	217227184	217227184	217227184	-1.44815600621
1	217239218	217239218	217239218	-1.44845286577
1	217251332	217251332	217251332	-1.44973467852
1	217261920	217261920	217261920	-1.45137189414
1	217271163	217271163	217271163	-1.45291511077
1	217278854	217278854	217278854	-1.45415556749
1	217288771	217288771	217288771	-1.45566750049
1	217298317	217298317	217298317	-1.45709231029
1	217305613	217305613	217305613	-1.45822266697
1	217316739	217316739	217316739	-1.46026617887
1	217326495	217326495	217326495	-1.46272324476
1	217337003	217337003	217337003	-1.4664282628
1	217346618	217346618	217346618	-1.47101595286
1	217356629	217356629	217356629	-1.47715103407
1	217367818	217367818	217367818	-1.48573814989
1	217377931	217377931	217377931	-1.49509725924
1	217387357	217387357	217387357	-1.50515641554
1	217399291	217399291	217399291	-1.51966180733
1	217407965	217407965	217407965	-1.53132566675
1	217416946	217416946	217416946	-1.54421675125
1	217427250	217427250	217427250	-1.55978608128
1	217435351	217435351	217435351	-1.57244184629
1	217445206	217445206	217445206	-1.58817618095
1	217455550	217455550	217455550	-1.60501517938
1	217466140	217466140	217466140	-1.6225742192
1	217477408	217477408	217477408	-1.64144083654
1	217485555	217485555	217485555	-1.65501014997
1	217496615	217496615	217496615	-1.67310879336
1	217506099	217506099	217506099	-1.68814114366
1	217514376	217514376	217514376	-1.70073026351
1	217525921	217525921	217525921	-1.71724291125
1	217533883	217533883	217533883	-1.72778046899
1	217541800	217541800	217541800	-1.73743546093
1	217551639	217551639	217551639	-1.74810933732
1	217560523	217560523	217560523	-1.75637815611
1	217570655	217570655	217570655	-1.76422043308
1	217576990	217576990	217576990	-1.76828775795
1	217587906	217587906	217587906	-1.77391762769
1	217596090	217596090	217596090	-1.7771180993
1	217605973	217605973	217605973	-1.77989695059
1	217614429	217614429	217614429	-1.78135886985
1	217622380	217622380	217622380	-1.78196605401
1	217631555	217631555	217631555	-1.78177250675
1	217640759	217640759	217640759	-1.78072454362
1	217650007	217650007	217650007	-1.77896069076
1	217659790	217659790	217659790	-1.77646324299
1	217668529	217668529	217668529	-1.77377197078
1	217678858	217678858	217678858	-1.77011318414
1	217688411	217688411	217688411	-1.76632165765
1	217702622	217702622	217702622	-1.75995866994
1	217714413	217714413	217714413	-1.75391965213
1	217723788	217723788	217723788	-1.74853705168
1	217731816	217731816	217731816	-1.74346070943
1	217741993	217741993	217741993	-1.73635280796
1	217751748	217751748	217751748	-1.72878702476
1	217760313	217760313	217760313	-1.72148206971
1	217770749	217770749	217770749	-1.71166936392
1	217779637	217779637	217779637	-1.70244981921
1	217786834	217786834	217786834	-1.69436435534
1	217797162	217797162	217797162	-1.68180144513
1	217807682	217807682	217807682	-1.66792861492
1	217816911	217816911	217816911	-1.6549268772
1	217826378	217826378	217826378	-1.64073512347
1	217835139	217835139	217835139	-1.62667202164
1	217843757	217843757	217843757	-1.61178886726
1	217852104	217852104	217852104	-1.5962466634
1	217860911	217860911	217860911	-1.57852513878
1	217871126	217871126	217871126	-1.55608668161
1	217879773	217879773	217879773	-1.53531991516
1	217888950	217888950	217888950	-1.51135959616
1	217897971	217897971	217897971	-1.48586417391
1	217907547	217907547	217907547	-1.45675296637
1	217916456	217916456	217916456	-1.42790245565
1	217927757	217927757	217927757	-1.38917862458
1	217935845	217935845	217935845	-1.36020710654
1	217946365	217946365	217946365	-1.32121169274
1	217955915	217955915	217955915	-1.28478739348
1	217966622	217966622	217966622	-1.24303493837
1	217976635	217976635	217976635	-1.20321632068
1	217986399	217986399	217986399	-1.16367947127
1	217996783	217996783	217996783	-1.12085939119
1	218005906	218005906	218005906	-1.08261974838
1	218020897	218020897	218020897	-1.01878486069
1	218029319	218029319	218029319	-0.982587871678
1	218038582	218038582	218038582	-0.942782947444
1	218048915	218048915	218048915	-0.898801212357
1	218058168	218058168	218058168	-0.860158794285
1	218067712	218067712	218067712	-0.821385908932
1	218079761	218079761	218079761	-0.774500246033
1	218089128	218089128	218089128	-0.739929257201
1	218099621	218099621	218099621	-0.703378986862
1	218108952	218108952	218108952	-0.672944354762
1	218117393	218117393	218117393	-0.647149130366
1	218127043	218127043	218127043	-0.619700485111
1	218136172	218136172	218136172	-0.595748521132
1	218146327	218146327	218146327	-0.571426823316
1	218155161	218155161	218155161	-0.552206657661
1	218163161	218163161	218163161	-0.536242758232
1	218173993	218173993	218173993	-0.516603620146
1	218183857	218183857	218183857	-0.500472715379
1	218191455	218191455	218191455	-0.489057224892
1	218201287	218201287	218201287	-0.475501793904
1	218209014	218209014	218209014	-0.465766153238
1	218218216	218218216	218218216	-0.455160871956
1	218227303	218227303	218227303	-0.445657771472
1	218237147	218237147	218237147	-0.436315131039
1	218246650	218246650	218246650	-0.42809036178
1	218256438	218256438	218256438	-0.420198324106
1	218264362	218264362	218264362	-0.414004635075
1	218272934	218272934	218272934	-0.407290860876
1	218281089	218281089	218281089	-0.400755389985
1	218290677	218290677	218290677	-0.39274938684
1	218299988	218299988	218299988	-0.384504900758
1	218308803	218308803	218308803	-0.376180300764
1	218316752	218316752	218316752	-0.36821572897
1	218324524	218324524	218324524	-0.360014408418
1	218334091	218334091	218334091	-0.349413466904
1	218342299	218342299	218342299	-0.33992631974
1	218351237	218351237	218351237	-0.329234289505
1	218361492	218361492	218361492	-0.316608034584
1	218372588	218372588	218372588	-0.302644021539
1	218380891	218380891	218380891	-0.292016784797
1	218391646	218391646	218391646	-0.278085380618
1	218401819	218401819	218401819	-0.264886862689
1	218412119	218412119	218412119	-0.251687968557
1	218421517	218421517	218421517	-0.240004967066
1	218431985	218431985	218431985	-0.227694829753
1	218548772	218548772	218548772	-0.154652684526
1	218559246	218559246	218559246	-0.156800659488
1	218570070	218570070	218570070	-0.161310035172
1	218579893	218579893	218579893	-0.167404953668
1	218589756	218589756	218589756	-0.175335872859
1	218603755	218603755	218603755	-0.189266719423
1	218611565	218611565	218611565	-0.198130906114
1	218621425	218621425	218621425	-0.210194682369
1	218739469	218739469	218739469	-0.392120997549
1	218749279	218749279	218749279	-0.405193941944
1	218759855	218759855	218759855	-0.4179111841
1	218767847	218767847	218767847	-0.426517594032
1	218776661	218776661	218776661	-0.434996064331
1	218785814	218785814	218785814	-0.442704705844
1	218794022	218794022	218794022	-0.448705928528
1	218803093	218803093	218803093	-0.454408812803
1	218811600	218811600	218811600	-0.458980208332
1	218822318	218822318	218822318	-0.463882027086
1	218830264	218830264	218830264	-0.467013544223
1	218838381	218838381	218838381	-0.46984543149
1	218847011	218847011	218847011	-0.472540424734
1	218858476	218858476	218858476	-0.475791238648
1	218867445	218867445	218867445	-0.478147557541
1	218876258	218876258	218876258	-0.480315108096
1	218885123	218885123	218885123	-0.482404177046
1	218894754	218894754	218894754	-0.484648054936
1	218903514	218903514	218903514	-0.486682087055
1	218913998	218913998	218913998	-0.489113241822
1	218923397	218923397	218923397	-0.491231490389
1	218931809	218931809	218931809	-0.492930216062
1	218940611	218940611	218940611	-0.49433314206
1	218949425	218949425	218949425	-0.495202390859
1	218957829	218957829	218957829	-0.49546685391
1	218967761	218967761	218967761	-0.495114303224
1	218976795	218976795	218976795	-0.494214348939
1	218986299	218986299	218986299	-0.492670442533
1	218995888	218995888	218995888	-0.490458688588
1	219004123	219004123	219004123	-0.487939222367
1	219011140	219011140	219011140	-0.485231231994
1	219019419	219019419	219019419	-0.481274309955
1	219028367	219028367	219028367	-0.476008201846
1	219035006	219035006	219035006	-0.47140345418
1	219044388	219044388	219044388	-0.463855807924
1	219053098	219053098	219053098	-0.455776380089
1	219062549	219062549	219062549	-0.44593620478
1	219070148	219070148	219070148	-0.437311024924
1	219080229	219080229	219080229	-0.425083054838
1	219091182	219091182	219091182	-0.411092009207
1	219100731	219100731	219100731	-0.398480464958
1	219112394	219112394	219112394	-0.382600129416
1	219122420	219122420	219122420	-0.368500326324
1	219131230	219131230	219131230	-0.355778587971
1	219140440	219140440	219140440	-0.342181562145
1	219148487	219148487	219148487	-0.330084381251
1	219158116	219158116	219158116	-0.315410472672
1	219166327	219166327	219166327	-0.302797701159
1	219175726	219175726	219175726	-0.288344099099
1	219184172	219184172	219184172	-0.275460829586
1	219191155	219191155	219191155	-0.264978688922
1	219199783	219199783	219199783	-0.252405359827
1	219209365	219209365	219209365	-0.239244153302
1	219221029	219221029	219221029	-0.224754475191
1	219229018	219229018	219229018	-0.215849963761
1	219239116	219239116	219239116	-0.205689601582
1	219247639	219247639	219247639	-0.197939953887
1	219255560	219255560	219255560	-0.191303475731
1	219262466	219262466	219262466	-0.185925269376
1	219271230	219271230	219271230	-0.179695061049
1	219282131	219282131	219282131	-0.173042507298
1	219291734	219291734	219291734	-0.16830474713
1	219301852	219301852	219301852	-0.164456449516
1	219310848	219310848	219310848	-0.16189666497
1	219321727	219321727	219321727	-0.159657383517
1	219332313	219332313	219332313	-0.158107082781
1	219342041	219342041	219342041	-0.156813579992
1	219350690	219350690	219350690	-0.15537642846
1	219357861	219357861	219357861	-0.153755397576
1	219367920	219367920	219367920	-0.15062847923
1	219378022	219378022	219378022	-0.14644415336
1	219386454	219386454	219386454	-0.142205284518
1	219396978	219396978	219396978	-0.136133327807
1	219406083	219406083	219406083	-0.130301971838
1	219415721	219415721	219415721	-0.123614083675
1	219424509	219424509	219424509	-0.117183717806
1	219709294	219709294	219709294	0.0956373048261
1	219718927	219718927	219718927	0.105402140684
1	219729909	219729909	219729909	0.116161185967
1	219739548	219739548	219739548	0.125241616791
1	219748461	219748461	219748461	0.133357153431
1	219760940	219760940	219760940	0.144340126672
1	219769843	219769843	219769843	0.151951904917
1	219781048	219781048	219781048	0.16124606058
1	219793141	219793141	219793141	0.170742847201
1	219803215	219803215	219803215	0.178150994853
1	219811576	219811576	219811576	0.183944911366
1	219820691	219820691	219820691	0.189861047514
1	219829662	219829662	219829662	0.195200255443
1	219838848	219838848	219838848	0.200059194237
1	219852104	219852104	219852104	0.205693411713
1	219869807	219869807	219869807	0.209813824974
1	219878762	219878762	219878762	0.210091155721
1	220156874	220156874	220156874	-0.294768198023
1	220165726	220165726	220165726	-0.322500772457
1	220172827	220172827	220172827	-0.345061078729
1	220183032	220183032	220183032	-0.377908962334
1	220190838	220190838	220190838	-0.403269117566
1	220198605	220198605	220198605	-0.428569580401
1	220207171	220207171	220207171	-0.456421859002
1	220216719	220216719	220216719	-0.487240117076
1	220225424	220225424	220225424	-0.514904697071
1	220233035	220233035	220233035	-0.538508165622
1	220240322	220240322	220240322	-0.560400781655
1	220249661	220249661	220249661	-0.587297799344
1	220259213	220259213	220259213	-0.613359812911
1	220268925	220268925	220268925	-0.638191435041
1	220277112	220277112	220277112	-0.657649023586
1	220284272	220284272	220284272	-0.673449518012
1	220292075	220292075	220292075	-0.689312454433
1	220301143	220301143	220301143	-0.705960395418
1	220312448	220312448	220312448	-0.724130438559
1	220322177	220322177	220322177	-0.737542416678
1	220332391	220332391	220332391	-0.749402141514
1	220340457	220340457	220340457	-0.757180713523
1	220351360	220351360	220351360	-0.765636690717
1	220361343	220361343	220361343	-0.771582217474
1	220372449	220372449	220372449	-0.776544080566
1	220383636	220383636	220383636	-0.780173791595
1	220392434	220392434	220392434	-0.782292209715
1	220402154	220402154	220402154	-0.784015788989
1	220410753	220410753	220410753	-0.78500204409
1	220420837	220420837	220420837	-0.785407834156
1	220429748	220429748	220429748	-0.784942807883
1	220438255	220438255	220438255	-0.78361519087
1	220447945	220447945	220447945	-0.780926724978
1	220457421	220457421	220457421	-0.777053850144
1	220469060	220469060	220469060	-0.770554145986
1	220479023	220479023	220479023	-0.763323428038
1	220488848	220488848	220488848	-0.754485116484
1	220497321	220497321	220497321	-0.74536816617
1	220506518	220506518	220506518	-0.733877123042
1	220515558	220515558	220515558	-0.721034818364
1	220524064	220524064	220524064	-0.707636318083
1	220532112	220532112	220532112	-0.693852269279
1	220542631	220542631	220542631	-0.674345686498
1	220551637	220551637	220551637	-0.656460052009
1	220560950	220560950	220560950	-0.636937838161
1	220568858	220568858	220568858	-0.619609216528
1	220577800	220577800	220577800	-0.599315592147
1	220586425	220586425	220586425	-0.579231397158
1	220595824	220595824	220595824	-0.557048705746
1	220604189	220604189	220604189	-0.537302298688
1	220617543	220617543	220617543	-0.506305928751
1	220627083	220627083	220627083	-0.48484224971
1	220634754	220634754	220634754	-0.468079178176
1	220643418	220643418	220643418	-0.449772416311
1	220651710	220651710	220651710	-0.433072725799
1	220660591	220660591	220660591	-0.416421228539
1	220669631	220669631	220669631	-0.401172981871
1	220679428	220679428	220679428	-0.386980831885
1	220690593	220690593	220690593	-0.374161334842
1	220701023	220701023	220701023	-0.365622982195
1	220711353	220711353	220711353	-0.360504597886
1	220722024	220722024	220722024	-0.358676953361
1	220731876	220731876	220731876	-0.360003147539
1	220740592	220740592	220740592	-0.3634376231
1	220751775	220751775	220751775	-0.370755356446
1	220761022	220761022	220761022	-0.379154375318
1	220772245	220772245	220772245	-0.39202808092
1	220782837	220782837	220782837	-0.406687266507
1	220791773	220791773	220791773	-0.420810999173
1	220804358	220804358	220804358	-0.443310165503
1	220813799	220813799	220813799	-0.462128946565
1	220823696	220823696	220823696	-0.483540004846
1	220835081	220835081	220835081	-0.510183284403
1	220843596	220843596	220843596	-0.531423908596
1	220853264	220853264	220853264	-0.556807475529
1	220862447	220862447	220862447	-0.582067743209
1	220873433	220873433	220873433	-0.613620184077
1	220886337	220886337	220886337	-0.652333041897
1	220897225	220897225	220897225	-0.686044342044
1	220905731	220905731	220905731	-0.712769771125
1	220916430	220916430	220916430	-0.746570591005
1	220924968	220924968	220924968	-0.773480257989
1	220935850	220935850	220935850	-0.807405316383
1	220946855	220946855	220946855	-0.841004424851
1	220955038	220955038	220955038	-0.865325562028
1	220964593	220964593	220964593	-0.892779380939
1	220973915	220973915	220973915	-0.918408597554
1	220984256	220984256	220984256	-0.945358507576
1	220993299	220993299	220993299	-0.967524179576
1	221003032	221003032	221003032	-0.989823208156
1	221011658	221011658	221011658	-1.00825730846
1	221020753	221020753	221020753	-1.02641757068
1	221031482	221031482	221031482	-1.0462163223
1	221040195	221040195	221040195	-1.0609947843
1	221050340	221050340	221050340	-1.07673286794
1	221060764	221060764	221060764	-1.09135591622
1	221071147	221071147	221071147	-1.10449888164
1	221081380	221081380	221081380	-1.11612877666
1	221089872	221089872	221089872	-1.12477705642
1	221099722	221099722	221099722	-1.13365311485
1	221109938	221109938	221109938	-1.14164401678
1	221119447	221119447	221119447	-1.1482235403
1	221130154	221130154	221130154	-1.1550390956
1	221137889	221137889	221137889	-1.15979769283
1	221147261	221147261	221147261	-1.16567992933
1	221157724	221157724	221157724	-1.17288955034
1	221168710	221168710	221168710	-1.18172893911
1	221180239	221180239	221180239	-1.19273597071
1	221189178	221189178	221189178	-1.20250463999
1	221202111	221202111	221202111	-1.21836797593
1	221213750	221213750	221213750	-1.23397574686
1	221222653	221222653	221222653	-1.24637623594
1	221231762	221231762	221231762	-1.2592014374
1	221241062	221241062	221241062	-1.27225710778
1	221252522	221252522	221252522	-1.28811653652
1	221264089	221264089	221264089	-1.30364891677
1	221273167	221273167	221273167	-1.31530986065
1	221280994	221280994	221280994	-1.32488410062
1	221290179	221290179	221290179	-1.33551913173
1	221299661	221299661	221299661	-1.34584733905
1	221309273	221309273	221309273	-1.35569222749
1	221318486	221318486	221318486	-1.36460890594
1	221328286	221328286	221328286	-1.3736215605
1	221340531	221340531	221340531	-1.38426794544
1	221350142	221350142	221350142	-1.39206972436
1	221358616	221358616	221358616	-1.39846582478
1	221367565	221367565	221367565	-1.40471962634
1	221379758	221379758	221379758	-1.41241998107
1	221393336	221393336	221393336	-1.41965318514
1	221402046	221402046	221402046	-1.42330748662
1	221411372	221411372	221411372	-1.4262039539
1	221422959	221422959	221422959	-1.42817079506
1	221432902	221432902	221432902	-1.42822924002
1	221442550	221442550	221442550	-1.42663034549
1	221450570	221450570	221450570	-1.42387472813
1	221458428	221458428	221458428	-1.41975397624
1	221468082	221468082	221468082	-1.41254266943
1	221477173	221477173	221477173	-1.40336516344
1	221485512	221485512	221485512	-1.392770416
1	221495994	221495994	221495994	-1.37644552349
1	221506014	221506014	221506014	-1.35773778322
1	221515449	221515449	221515449	-1.33738838934
1	221523588	221523588	221523588	-1.31771970662
1	221534045	221534045	221534045	-1.28957614826
1	221541643	221541643	221541643	-1.26710994804
1	221551997	221551997	221551997	-1.23385603425
1	221664887	221664887	221664887	-0.813996494689
1	221671134	221671134	221671134	-0.793664886305
1	221676250	221676250	221676250	-0.777442472304
1	221683119	221683119	221683119	-0.756324456021
1	221689143	221689143	221689143	-0.738480210406
1	221695874	221695874	221695874	-0.719328576263
1	221702340	221702340	221702340	-0.701749058836
1	221712596	221712596	221712596	-0.675620559092
1	221721809	221721809	221721809	-0.65412725472
1	221731767	221731767	221731767	-0.633153137234
1	221743640	221743640	221743640	-0.611371991341
1	221753490	221753490	221753490	-0.596033137614
1	221762960	221762960	221762960	-0.583576569553
1	221773006	221773006	221773006	-0.572648959779
1	221782217	221782217	221782217	-0.564500806563
1	221791998	221791998	221791998	-0.557629648026
1	221800598	221800598	221800598	-0.552983676526
1	222096003	222096003	222096003	-0.929819635361
1	222104832	222104832	222104832	-0.938572300638
1	222115866	222115866	222115866	-0.946978619315
1	222126727	222126727	222126727	-0.952077370271
1	222134730	222134730	222134730	-0.953586311564
1	222144843	222144843	222144843	-0.952603567308
1	222255483	222255483	222255483	-0.751238216623
1	222262884	222262884	222262884	-0.728632244583
1	222271797	222271797	222271797	-0.700457581711
1	222283513	222283513	222283513	-0.662192932059
1	222292642	222292642	222292642	-0.631774768653
1	222301757	222301757	222301757	-0.601184923017
1	222312409	222312409	222312409	-0.56549710674
1	222321191	222321191	222321191	-0.53632801193
1	222331523	222331523	222331523	-0.502501941568
1	222340748	222340748	222340748	-0.472899284768
1	222350869	222350869	222350869	-0.44120781165
1	222531110	222531110	222531110	-0.091623299257
1	222540861	222540861	222540861	-0.0887570512018
1	222551962	222551962	222551962	-0.0885668543042
1	222561049	222561049	222561049	-0.091002614183
1	222570020	222570020	222570020	-0.0957301565511
1	222578762	222578762	222578762	-0.102492385971
1	222587295	222587295	222587295	-0.111011827218
1	222596754	222596754	222596754	-0.122442596941
1	222604924	222604924	222604924	-0.133755384017
1	222614729	222614729	222614729	-0.148743610448
1	222624505	222624505	222624505	-0.164789164304
1	222633811	222633811	222633811	-0.180606233552
1	222642362	222642362	222642362	-0.195204875595
1	222650907	222650907	222650907	-0.209529957489
1	222658785	222658785	222658785	-0.222251012705
1	222666815	222666815	222666815	-0.234513609978
1	222676631	222676631	222676631	-0.248312193056
1	222684804	222684804	222684804	-0.258681169606
1	222695990	222695990	222695990	-0.271067168064
1	222705197	222705197	222705197	-0.279464870794
1	222713398	222713398	222713398	-0.285280147417
1	222721198	222721198	222721198	-0.289123131684
1	222728084	222728084	222728084	-0.291036008691
1	222735616	222735616	222735616	-0.291505510495
1	222744231	222744231	222744231	-0.290007434639
1	222752508	222752508	222752508	-0.286581971759
1	222761776	222761776	222761776	-0.280521690939
1	222770627	222770627	222770627	-0.272656243506
1	222779632	222779632	222779632	-0.2627161401
1	222788232	222788232	222788232	-0.251520143114
1	222798188	222798188	222798188	-0.236546914241
1	222808103	222808103	222808103	-0.219498047365
1	222817452	222817452	222817452	-0.201527537388
1	222826912	222826912	222826912	-0.181632969448
1	222833907	222833907	222833907	-0.165925486225
1	222843141	222843141	222843141	-0.144033288138
1	222850672	222850672	222850672	-0.125301693469
1	222858929	222858929	222858929	-0.103944634122
1	222867101	222867101	222867101	-0.0820893755338
1	222879716	222879716	222879716	-0.0473666599391
1	222888635	222888635	222888635	-0.0224147437376
1	222897084	222897084	222897084	0.00130699930651
1	222907533	222907533	222907533	0.0304992233603
1	222916363	222916363	222916363	0.0548830860027
1	222926307	222926307	222926307	0.0819321871944
1	222934074	222934074	222934074	0.102693315766
1	222943997	222943997	222943997	0.128610433001
1	222951767	222951767	222951767	0.148304761939
1	222962585	222962585	222962585	0.174629478275
1	222972165	222972165	222972165	0.196683676212
1	222982237	222982237	222982237	0.218500883638
1	222991558	222991558	222991558	0.237480639292
1	223000486	223000486	223000486	0.254677673583
1	223011664	223011664	223011664	0.27501029135
1	223022373	223022373	223022373	0.29341140454
1	223176003	223176003	223176003	0.441915558375
1	223186659	223186659	223186659	0.434843705794
1	223196953	223196953	223196953	0.425344090841
1	223208951	223208951	223208951	0.411479724289
1	223219072	223219072	223219072	0.398073966155
1	223228764	223228764	223228764	0.384369964489
1	223238192	223238192	223238192	0.370650573602
1	223249279	223249279	223249279	0.354405148849
1	223259288	223259288	223259288	0.339964945244
1	223266486	223266486	223266486	0.329898376487
1	223277786	223277786	223277786	0.31481792299
1	223291339	223291339	223291339	0.297894947578
1	223300948	223300948	223300948	0.286548017251
1	223310864	223310864	223310864	0.275292044164
1	223322735	223322735	223322735	0.262350772386
1	223332316	223332316	223332316	0.252333847659
1	223342567	223342567	223342567	0.242050530859
1	223354625	223354625	223354625	0.230514943472
1	223364663	223364663	223364663	0.221351441484
1	223379555	223379555	223379555	0.208413432451
1	223389011	223389011	223389011	0.200566552848
1	223403312	223403312	223403312	0.189174006896
1	223411496	223411496	223411496	0.182818310944
1	223421154	223421154	223421154	0.175343667122
1	223431320	223431320	223431320	0.167419725263
1	223440457	223440457	223440457	0.160236537137
1	223454073	223454073	223454073	0.149532737335
1	223463361	223463361	223463361	0.142321740109
1	223473178	223473178	223473178	0.134832669043
1	223483138	223483138	223483138	0.127444610782
1	223492560	223492560	223492560	0.120742134913
1	223502614	223502614	223502614	0.113940952041
1	223510944	223510944	223510944	0.108545335259
1	223520810	223520810	223520810	0.102354492857
1	223529118	223529118	223529118	0.0972562098791
1	223538487	223538487	223538487	0.091576159772
1	223620143	223620143	223620143	0.61105003168
1	223629523	223629523	223629523	0.671391289955
1	223640674	223640674	223640674	0.742992188633
1	223650186	223650186	223650186	0.803808601575
1	223659890	223659890	223659890	0.865456643046
1	223669711	223669711	223669711	0.927281162751
1	223678704	223678704	223678704	0.983280312552
1	223686897	223686897	223686897	1.03369625287
1	223695162	223695162	223695162	1.08383265258
1	223704972	223704972	223704972	1.14207901778
1	223715458	223715458	223715458	1.20229888826
1	223727559	223727559	223727559	1.26845653678
1	223739400	223739400	223739400	1.32920167966
1	223749348	223749348	223749348	1.37698805679
1	223759988	223759988	223759988	1.42469927
1	223769088	223769088	223769088	1.46265363625
1	223778405	223778405	223778405	1.49870118936
1	223787940	223787940	223787940	1.53243018931
1	223796034	223796034	223796034	1.558315405
1	223803890	223803890	223803890	1.58084536428
1	223813307	223813307	223813307	1.6043351673
1	223822521	223822521	223822521	1.62357482054
1	223830667	223830667	223830667	1.63759484092
1	223839610	223839610	223839610	1.64994117402
1	223846806	223846806	223846806	1.6577378624
1	223855798	223855798	223855798	1.66504451067
1	223866901	223866901	223866901	1.67068017863
1	223877616	223877616	223877616	1.67297280017
1	223885064	223885064	223885064	1.67298652622
1	223913769	223913769	223913769	1.66331868491
1	224114962	224114962	224114962	1.42061081515
1	224123035	224123035	224123035	1.41256053729
1	224294489	224294489	224294489	1.29117140857
1	224303046	224303046	224303046	1.27937295658
1	224312371	224312371	224312371	1.26482779368
1	224320655	224320655	224320655	1.25030574039
1	224329790	224329790	224329790	1.23249529312
1	224339092	224339092	224339092	1.21243653744
1	224348829	224348829	224348829	1.18947233453
1	224357901	224357901	224357901	1.16641929944
1	224367199	224367199	224367199	1.14125210337
1	224376201	224376201	224376201	1.11549451518
1	224385281	224385281	224385281	1.08827951311
1	224393528	224393528	224393528	1.0626709199
1	224400808	224400808	224400808	1.03952510311
1	224408291	224408291	224408291	1.01534240632
1	224418395	224418395	224418395	0.982278302707
1	224427632	224427632	224427632	0.951991350634
1	224434326	224434326	224434326	0.930296580757
1	224442782	224442782	224442782	0.903535641143
1	224452120	224452120	224452120	0.875204700319
1	224461417	224461417	224461417	0.84868028355
1	224468512	224468512	224468512	0.829794962059
1	224477796	224477796	224477796	0.807036956356
1	224485767	224485767	224485767	0.789338507965
1	224495097	224495097	224495097	0.770782524933
1	224504482	224504482	224504482	0.754328818001
1	224515856	224515856	224515856	0.737000175015
1	224526868	224526868	224526868	0.722453512509
1	224536056	224536056	224536056	0.711659575907
1	224546384	224546384	224546384	0.700686150759
1	224555008	224555008	224555008	0.692281565526
1	224564289	224564289	224564289	0.683848520358
1	224573781	224573781	224573781	0.675691589794
1	224582409	224582409	224582409	0.668541210561
1	224593046	224593046	224593046	0.659853230656
1	224603594	224603594	224603594	0.651077977506
1	224614150	224614150	224614150	0.641936287986
1	224625589	224625589	224625589	0.631495205107
1	224638177	224638177	224638177	0.619195170748
1	224649988	224649988	224649988	0.606821956029
1	224660126	224660126	224660126	0.595605058047
1	224668790	224668790	224668790	0.585594395546
1	224680071	224680071	224680071	0.571868111467
1	224691074	224691074	224691074	0.557666249739
1	225024556	225024556	225024556	0.242362240794
1	225032525	225032525	225032525	0.244139761209
1	225041493	225041493	225041493	0.246736237156
1	225048646	225048646	225048646	0.249381393107
1	225062442	225062442	225062442	0.256241831448
1	225070669	225070669	225070669	0.261619885548
1	225080227	225080227	225080227	0.269269738762
1	225089179	225089179	225089179	0.277940868949
1	225096153	225096153	225096153	0.28579619523
1	225108262	225108262	225108262	0.301891781346
1	225116761	225116761	225116761	0.315131419851
1	225124577	225124577	225124577	0.328757013283
1	225135980	225135980	225135980	0.351134672207
1	225144336	225144336	225144336	0.369408601527
1	225152812	225152812	225152812	0.389549580221
1	225160926	225160926	225160926	0.410332733523
1	225168217	225168217	225168217	0.430238045402
1	225180156	225180156	225180156	0.465238200256
1	225187882	225187882	225187882	0.489432302893
1	225194420	225194420	225194420	0.510823203991
1	225205128	225205128	225205128	0.547497676818
1	225216367	225216367	225216367	0.587882780548
1	225225634	225225634	225225634	0.62248477766
1	225234334	225234334	225234334	0.655978894913
1	225243211	225243211	225243211	0.691117524507
1	225250665	225250665	225250665	0.721326928723
1	225257391	225257391	225257391	0.749074920341
1	225266130	225266130	225266130	0.785692468477
1	225276041	225276041	225276041	0.827851427216
1	225284885	225284885	225284885	0.865989983943
1	225291245	225291245	225291245	0.893712267192
1	225299723	225299723	225299723	0.930996575953
1	225307203	225307203	225307203	0.964103469477
1	225316050	225316050	225316050	1.00334493999
1	225325456	225325456	225325456	1.04490807127
1	225333514	225333514	225333514	1.08017957441
1	225340068	225340068	225340068	1.10852997298
1	225347912	225347912	225347912	1.14191665619
1	225355781	225355781	225355781	1.17461322388
1	225363484	225363484	225363484	1.20564978485
1	225371939	225371939	225371939	1.23842235623
1	225381306	225381306	225381306	1.27296477194
1	225393425	225393425	225393425	1.31473461316
1	225402446	225402446	225402446	1.34367789883
1	225410640	225410640	225410640	1.36840985931
1	225418871	225418871	225418871	1.39175617391
1	225428310	225428310	225428310	1.41657288491
1	225437128	225437128	225437128	1.43772281882
1	225446602	225446602	225446602	1.45814666994
1	225455751	225455751	225455751	1.47554641085
1	225466567	225466567	225466567	1.49310148331
1	225477889	225477889	225477889	1.50795322801
1	225486761	225486761	225486761	1.51705874675
1	225496402	225496402	225496402	1.52435549246
1	225504402	225504402	225504402	1.52833908186
1	225512105	225512105	225512105	1.53047383855
1	225521231	225521231	225521231	1.53103984999
1	225528686	225528686	225528686	1.53012674896
1	225535982	225535982	225535982	1.52821123413
1	225543262	225543262	225543262	1.52541050396
1	225550822	225550822	225550822	1.52163596097
1	225558164	225558164	225558164	1.51716951879
1	225566900	225566900	225566900	1.51082477912
1	225575940	225575940	225575940	1.50298841755
1	225583971	225583971	225583971	1.49485685611
1	225594198	225594198	225594198	1.48283797004
1	225601714	225601714	225601714	1.4727959882
1	225610055	225610055	225610055	1.46041129986
1	225620568	225620568	225620568	1.44286462753
1	225628541	225628541	225628541	1.42815105226
1	225636620	225636620	225636620	1.41209704829
1	225645067	225645067	225645067	1.39417781856
1	225653389	225653389	225653389	1.3754727805
1	225662117	225662117	225662117	1.35478735204
1	225671343	225671343	225671343	1.33178829829
1	225679714	225679714	225679714	1.3100052092
1	225690672	225690672	225690672	1.28039514651
1	225700162	225700162	225700162	1.25402621275
1	225708739	225708739	225708739	1.2298531696
1	225719443	225719443	225719443	1.19940848759
1	225728711	225728711	225728711	1.17289545144
1	225738296	225738296	225738296	1.14547431146
1	225747850	225747850	225747850	1.11835129335
1	225757560	225757560	225757560	1.09127474172
1	225765800	225765800	225765800	1.06886641336
1	225774500	225774500	225774500	1.04587490239
1	225782886	225782886	225782886	1.02436786009
1	225792069	225792069	225792069	1.00142266662
1	225802519	225802519	225802519	0.975841693295
1	225811783	225811783	225811783	0.953568075925
1	225820669	225820669	225820669	0.932660441084
1	225831982	225831982	225831982	0.906910446871
1	225841063	225841063	225841063	0.887159659839
1	225852804	225852804	225852804	0.863142963737
1	225863059	225863059	225863059	0.84386874051
1	225872229	225872229	225872229	0.82825703584
1	225883845	225883845	225883845	0.810928918274
1	225891823	225891823	225891823	0.800695005966
1	226030240	226030240	226030240	0.87450933556
1	226039216	226039216	226039216	0.897814901085
1	226048251	226048251	226048251	0.922523319219
1	226056000	226056000	226056000	0.944404622063
1	226066296	226066296	226066296	0.97403304448
1	226075300	226075300	226075300	1.00014691972
1	226084502	226084502	226084502	1.02683642491
1	226093267	226093267	226093267	1.05218341036
1	226102220	226102220	226102220	1.07796003203
1	226110649	226110649	226110649	1.10207234759
1	226121832	226121832	226121832	1.13370550271
1	226130141	226130141	226130141	1.15688038449
1	226140382	226140382	226140382	1.18502446634
1	226148027	226148027	226148027	1.20573484552
1	226156453	226156453	226156453	1.22824345688
1	226165067	226165067	226165067	1.25080887779
1	226172234	226172234	226172234	1.26914578423
1	226181285	226181285	226181285	1.2915470195
1	226189579	226189579	226189579	1.31109146672
1	226198881	226198881	226198881	1.33157610306
1	226208530	226208530	226208530	1.3508138373
1	226220174	226220174	226220174	1.37063235948
1	226231683	226231683	226231683	1.38593707104
1	226239498	226239498	226239498	1.39372458461
1	226248817	226248817	226248817	1.40015081414
1	226257125	226257125	226257125	1.40314723092
1	226266392	226266392	226266392	1.40329178721
1	226274295	226274295	226274295	1.40061581498
1	226281708	226281708	226281708	1.39567431449
1	226398697	226398697	226398697	0.998460631167
1	226408594	226408594	226408594	0.94628167826
1	226418088	226418088	226418088	0.896310252543
1	226426929	226426929	226426929	0.850553885191
1	226437828	226437828	226437828	0.796041312265
1	226445666	226445666	226445666	0.758670439276
1	226453494	226453494	226453494	0.723302983642
1	226461922	226461922	226461922	0.68775144555
1	226470712	226470712	226470712	0.653701460891
1	226480840	226480840	226480840	0.618459494039
1	226488921	226488921	226488921	0.593455378772
1	226500931	226500931	226500931	0.561318431406
1	226513328	226513328	226513328	0.534159083765
1	226523557	226523557	226523557	0.516038497734
1	226534293	226534293	226534293	0.50081782199
1	226543414	226543414	226543414	0.490667874975
1	226816904	226816904	226816904	0.627178476811
1	226824741	226824741	226824741	0.626302284752
1	226836609	226836609	226836609	0.623782922941
1	226846162	226846162	226846162	0.620895796379
1	226855474	226855474	226855474	0.617529601008
1	226863898	226863898	226863898	0.614140463146
1	226874370	226874370	226874370	0.60959877405
1	226883061	226883061	226883061	0.605692732722
1	226893940	226893940	226893940	0.600862497533
1	226902550	226902550	226902550	0.5971933413
1	226912807	226912807	226912807	0.593021722517
1	226922233	226922233	226922233	0.589347144849
1	226934712	226934712	226934712	0.584631081596
1	226944233	226944233	226944233	0.581024336934
1	226953815	226953815	226953815	0.57716200983
1	226966573	226966573	226966573	0.571090139175
1	226977307	226977307	226977307	0.564679574879
1	226987356	226987356	226987356	0.55746570873
1	227000460	227000460	227000460	0.546497374293
1	227008365	227008365	227008365	0.539239959966
1	227017935	227017935	227017935	0.530078778001
1	227026521	227026521	227026521	0.52173530843
1	227034971	227034971	227034971	0.513624316002
1	227041946	227041946	227041946	0.507141621676
1	227050767	227050767	227050767	0.499400194138
1	227059606	227059606	227059606	0.492364575893
1	227067840	227067840	227067840	0.486680922626
1	227074790	227074790	227074790	0.482699244619
1	227082168	227082168	227082168	0.47943164338
1	227090754	227090754	227090754	0.47708104617
1	227098484	227098484	227098484	0.476516740381
1	227106477	227106477	227106477	0.47766533543
1	227114413	227114413	227114413	0.480682620872
1	227121300	227121300	227121300	0.484890699206
1	227129835	227129835	227129835	0.492181812435
1	227139281	227139281	227139281	0.502864435102
1	227147725	227147725	227147725	0.514633519924
1	227155675	227155675	227155675	0.527538948513
1	227162406	227162406	227162406	0.539798021828
1	227170284	227170284	227170284	0.555609210939
1	227178527	227178527	227178527	0.573665904082
1	227188307	227188307	227188307	0.596771706333
1	227197304	227197304	227197304	0.61928427577
1	227205287	227205287	227205287	0.639968951325
1	227216332	227216332	227216332	0.669190402501
1	227226015	227226015	227226015	0.69495931183
1	227234874	227234874	227234874	0.718413701307
1	227244127	227244127	227244127	0.742615183081
1	227251522	227251522	227251522	0.7616550836
1	227259905	227259905	227259905	0.782858118045
1	227267469	227267469	227267469	0.801573092728
1	227275981	227275981	227275981	0.822005461684
1	227285087	227285087	227285087	0.842886257292
1	227293751	227293751	227293751	0.861582115343
1	227302344	227302344	227302344	0.878780447615
1	227310369	227310369	227310369	0.893458918171
1	227319781	227319781	227319781	0.908773638954
1	227329166	227329166	227329166	0.92186713683
1	227338597	227338597	227338597	0.932795980261
1	227346704	227346704	227346704	0.940400066408
1	227355434	227355434	227355434	0.946723794248
1	227365242	227365242	227365242	0.951499944163
1	227374892	227374892	227374892	0.953811944517
1	227517901	227517901	227517901	0.749324938552
1	227527543	227527543	227527543	0.721015432972
1	227536102	227536102	227536102	0.694435203522
1	227544512	227544512	227544512	0.66704704408
1	227557253	227557253	227557253	0.62342894285
1	227567221	227567221	227567221	0.587843533243
1	227576022	227576022	227576022	0.555635586715
1	227583257	227583257	227583257	0.528786648564
1	227593717	227593717	227593717	0.489694492914
1	227600894	227600894	227600894	0.462906851123
1	227608958	227608958	227608958	0.433065097268
1	227619613	227619613	227619613	0.394302984059
1	227628457	227628457	227628457	0.362880770647
1	227639814	227639814	227639814	0.323782229592
1	227648868	227648868	227648868	0.293821172454
1	227656967	227656967	227656967	0.26804795436
1	227665570	227665570	227665570	0.24179002208
1	227674516	227674516	227674516	0.215760432612
1	227684587	227684587	227684587	0.188086885741
1	227694147	227694147	227694147	0.163450944078
1	227704187	227704187	227704187	0.139300088606
1	227715084	227715084	227715084	0.115099603059
1	227724272	227724272	227724272	0.0963797171922
1	227736276	227736276	227736276	0.0743923674577
1	227748387	227748387	227748387	0.0552585939316
1	227758094	227758094	227758094	0.0423038115401
1	227767335	227767335	227767335	0.031992935305
1	227778979	227778979	227778979	0.0217664755791
1	227788414	227788414	227788414	0.0156949337593
1	227799585	227799585	227799585	0.0109910952622
1	227808752	227808752	227808752	0.00905072335574
1	227818694	227818694	227818694	0.00883562327713
1	227827334	227827334	227827334	0.0102605233006
1	227836206	227836206	227836206	0.0133029512781
1	227985972	227985972	227985972	0.236451679579
1	227995668	227995668	227995668	0.253735711494
1	228005091	228005091	228005091	0.269703774736
1	228016441	228016441	228016441	0.28784211679
1	228027196	228027196	228027196	0.303973351686
1	228036840	228036840	228036840	0.317621531458
1	228045561	228045561	228045561	0.329348602838
1	228168416	228168416	228168416	0.402626406451
1	228178801	228178801	228178801	0.400597824819
1	228188150	228188150	228188150	0.39818141994
1	228197886	228197886	228197886	0.395147219873
1	228206130	228206130	228206130	0.39223854008
1	228216981	228216981	228216981	0.388118961537
1	228226514	228226514	228226514	0.384448035959
1	228235958	228235958	228235958	0.38095414262
1	228424803	228424803	228424803	0.362295775342
1	228433444	228433444	228433444	0.363501621881
1	228442134	228442134	228442134	0.36486089817
1	228452825	228452825	228452825	0.366566286578
1	228461509	228461509	228461509	0.36785294587
1	228470549	228470549	228470549	0.369026091961
1	228480727	228480727	228480727	0.370087793316
1	228490047	228490047	228490047	0.370768403669
1	228500030	228500030	228500030	0.371066767309
1	228671244	228671244	228671244	0.348474021027
1	228680897	228680897	228680897	0.34640750177
1	228689252	228689252	228689252	0.34484511654
1	228928676	228928676	228928676	0.424951571425
1	228938658	228938658	228938658	0.439544329397
1	228947497	228947497	228947497	0.454727795063
1	228957639	228957639	228957639	0.475061036389
1	228967337	228967337	228967337	0.497570048455
1	228975826	228975826	228975826	0.519746535799
1	228986159	228986159	228986159	0.549698910958
1	228995497	228995497	228995497	0.579338757685
1	229004803	229004803	229004803	0.611114737706
1	229013395	229013395	229013395	0.64226350561
1	229022153	229022153	229022153	0.675592078353
1	229032114	229032114	229032114	0.715133368662
1	229040467	229040467	229040467	0.749381565733
1	229050064	229050064	229050064	0.789657386197
1	229058957	229058957	229058957	0.827599324848
1	229066887	229066887	229066887	0.861737575984
1	229076764	229076764	229076764	0.90437920137
1	229086274	229086274	229086274	0.945285118912
1	229094577	229094577	229094577	0.980726606758
1	229103376	229103376	229103376	1.01793695795
1	229113638	229113638	229113638	1.06083958841
1	229122756	229122756	229122756	1.09848105062
1	229131793	229131793	229131793	1.13529585465
1	229451420	229451420	229451420	1.45063232969
1	229459439	229459439	229459439	1.42937494678
1	229468799	229468799	229468799	1.40300845356
1	229478878	229478878	229478878	1.37263530154
1	229488167	229488167	229488167	1.34276825942
1	229498768	229498768	229498768	1.30652352402
1	229507893	229507893	229507893	1.27356443901
1	229518667	229518667	229518667	1.23266567895
1	229528349	229528349	229528349	1.19429364372
1	229536993	229536993	229536993	1.1590662406
1	229546551	229546551	229546551	1.1194894094
1	229555425	229555425	229555425	1.08254787752
1	229564557	229564557	229564557	1.04464757829
1	229573377	229573377	229573377	1.00835724428
1	229582587	229582587	229582587	0.970921424823
1	229592234	229592234	229592234	0.932296572972
1	229599974	229599974	229599974	0.901797745738
1	229607717	229607717	229607717	0.871717085783
1	229617041	229617041	229617041	0.83593094577
1	229626159	229626159	229626159	0.80119792818
1	229633375	229633375	229633375	0.773759475916
1	229643902	229643902	229643902	0.733533220702
1	229653475	229653475	229653475	0.696475839049
1	229664138	229664138	229664138	0.654499756258
1	229673758	229673758	229673758	0.61601013431
1	229687887	229687887	229687887	0.558629817376
1	229699781	229699781	229699781	0.509807423845
1	229710869	229710869	229710869	0.464101291829
1	229720861	229720861	229720861	0.422925885158
1	229727391	229727391	229727391	0.39612272166
1	229737412	229737412	229737412	0.35527506666
1	229745934	229745934	229745934	0.320863834517
1	229756798	229756798	229756798	0.277625385116
1	229765493	229765493	229765493	0.243794946625
1	229774050	229774050	229774050	0.211406827518
1	229784621	229784621	229784621	0.172835501784
1	229794075	229794075	229794075	0.139786564364
1	229804703	229804703	229804703	0.104306700923
1	229815851	229815851	229815851	0.0689553846801
1	229824352	229824352	229824352	0.04323820974
1	229835102	229835102	229835102	0.012222192804
1	229844225	229844225	229844225	-0.0128054197119
1	229855269	229855269	229855269	-0.0416279978834
1	229866110	229866110	229866110	-0.0685580603309
1	229876367	229876367	229876367	-0.0930254523807
1	229886214	229886214	229886214	-0.1158363759
1	229896801	229896801	229896801	-0.139895807099
1	229905981	229905981	229905981	-0.16056970672
1	229915219	229915219	229915219	-0.181405631003
1	229925348	229925348	229925348	-0.204611844375
1	229936999	229936999	229936999	-0.232185943952
1	229947461	229947461	229947461	-0.25792428777
1	229956450	229956450	229956450	-0.280748674712
1	229966172	229966172	229966172	-0.306010911914
1	229976236	229976236	229976236	-0.332538808201
1	229985533	229985533	229985533	-0.357141963683
1	229996507	229996507	229996507	-0.385954749744
1	230006321	230006321	230006321	-0.4111598
1	230016332	230016332	230016332	-0.43606984471
1	230026613	230026613	230026613	-0.460693124437
1	230036074	230036074	230036074	-0.482407196198
1	230045875	230045875	230045875	-0.50387875545
1	230057537	230057537	230057537	-0.528060227046
1	230065850	230065850	230065850	-0.54436496222
1	230076361	230076361	230076361	-0.563802715216
1	230085472	230085472	230085472	-0.579535774773
1	230095914	230095914	230095914	-0.596302013911
1	230107061	230107061	230107061	-0.612841206455
1	230119505	230119505	230119505	-0.629795769166
1	230130582	230130582	230130582	-0.643572699401
1	230143323	230143323	230143323	-0.657879703218
1	230154867	230154867	230154867	-0.669368085155
1	230163639	230163639	230163639	-0.677015858291
1	230173259	230173259	230173259	-0.68419169536
1	230183942	230183942	230183942	-0.69065137931
1	230193674	230193674	230193674	-0.695174162772
1	230205752	230205752	230205752	-0.69897636824
1	230215970	230215970	230215970	-0.700575169777
1	230227909	230227909	230227909	-0.700445691839
1	230237446	230237446	230237446	-0.698660484014
1	230245936	230245936	230245936	-0.695719441425
1	230255573	230255573	230255573	-0.690857491889
1	230267031	230267031	230267031	-0.68315475191
1	230276914	230276914	230276914	-0.675000540228
1	230286823	230286823	230286823	-0.665514948817
1	230301559	230301559	230301559	-0.649159076269
1	230311409	230311409	230311409	-0.636815760839
1	230323070	230323070	230323070	-0.620781450312
1	230332718	230332718	230332718	-0.606384323584
1	230344629	230344629	230344629	-0.587288433268
1	230356141	230356141	230356141	-0.567552457318
1	230368323	230368323	230368323	-0.54531737817
1	230379941	230379941	230379941	-0.52270052266
1	230391174	230391174	230391174	-0.499372123408
1	230403572	230403572	230403572	-0.471850450551
1	230413645	230413645	230413645	-0.448116668728
1	230424279	230424279	230424279	-0.421758493228
1	230436049	230436049	230436049	-0.391052955763
1	230445578	230445578	230445578	-0.364953503511
1	230454930	230454930	230454930	-0.338165822308
1	230463782	230463782	230463782	-0.31170664192
1	230473526	230473526	230473526	-0.281396681698
1	230482814	230482814	230482814	-0.251530923015
1	230594877	230594877	230594877	0.0912481226256
1	230610276	230610276	230610276	0.122154515206
1	230622089	230622089	230622089	0.141249121157
1	230633334	230633334	230633334	0.155579129935
1	230643336	230643336	230643336	0.165232882429
1	230655344	230655344	230655344	0.17318896839
1	230664015	230664015	230664015	0.176713746293
1	230673982	230673982	230673982	0.178794277848
1	230683451	230683451	230683451	0.179078858515
1	230785483	230785483	230785483	0.115737928814
1	230794875	230794875	230794875	0.107660512237
1	230805270	230805270	230805270	0.0991388408393
1	230813366	230813366	230813366	0.0928368685996
1	230824909	230824909	230824909	0.0843821276095
1	230834906	230834906	230834906	0.0776014626253
1	230843172	230843172	230843172	0.0724021208728
1	230852976	230852976	230852976	0.0666472208468
1	230862815	230862815	230862815	0.061142449061
1	230872462	230872462	230872462	0.0558028326187
1	230882038	230882038	230882038	0.0503646702366
1	230893348	230893348	230893348	0.0435213622601
1	230902830	230902830	230902830	0.0373199401973
1	231130343	231130343	231130343	0.00949927780358
1	231140140	231140140	231140140	0.0223105914975
1	231150506	231150506	231150506	0.0363447364837
1	231159487	231159487	231159487	0.0486942192595
1	231170788	231170788	231170788	0.0642647196678
1	231179194	231179194	231179194	0.0757727241055
1	231189093	231189093	231189093	0.0891722983725
1	231199874	231199874	231199874	0.103440450535
1	231210473	231210473	231210473	0.116893912031
1	231219456	231219456	231219456	0.127629269913
1	231228995	231228995	231228995	0.138190633527
1	231237346	231237346	231237346	0.146631581878
1	231245979	231245979	231245979	0.154466360038
1	231255110	231255110	231255110	0.161642957805
1	231265778	231265778	231265778	0.168418814843
1	231275501	231275501	231275501	0.172976717015
1	231285179	231285179	231285179	0.175950194731
1	231296649	231296649	231296649	0.177514271571
1	231307308	231307308	231307308	0.177160707089
1	231317662	231317662	231317662	0.175199695122
1	231326705	231326705	231326705	0.172185293771
1	231333882	231333882	231333882	0.168901470053
1	231342127	231342127	231342127	0.164067578873
1	231351173	231351173	231351173	0.157308136692
1	231359843	231359843	231359843	0.149281093289
1	231368071	231368071	231368071	0.1402406442
1	231376636	231376636	231376636	0.129420133158
1	231386768	231386768	231386768	0.114947585431
1	231395186	231395186	231395186	0.10178600899
1	231402357	231402357	231402357	0.0899651563897
1	231409870	231409870	231409870	0.0771355419258
1	231419195	231419195	231419195	0.0606871097043
1	231427657	231427657	231427657	0.0453070310955
1	231436918	231436918	231436918	0.0280602761009
1	231446347	231446347	231446347	0.0101874927057
1	231456153	231456153	231456153	-0.00850272903615
1	231464531	231464531	231464531	-0.0242903161238
1	231470835	231470835	231470835	-0.0359044782774
1	231479058	231479058	231479058	-0.0505849874999
1	231486605	231486605	231486605	-0.0635628029767
1	231497328	231497328	231497328	-0.0812384798226
1	231505815	231505815	231505815	-0.0946289691192
1	231514044	231514044	231514044	-0.107126492007
1	231521165	231521165	231521165	-0.117588706951
1	231531388	231531388	231531388	-0.132112128145
1	231540925	231540925	231540925	-0.145171600422
1	231549515	231549515	231549515	-0.156493275167
1	231557428	231557428	231557428	-0.16649806647
1	231566622	231566622	231566622	-0.17759762025
1	231575991	231575991	231575991	-0.188380894179
1	231585490	231585490	231585490	-0.198884714097
1	231595236	231595236	231595236	-0.209430123523
1	231713257	231713257	231713257	-0.387740489049
1	231722865	231722865	231722865	-0.407760740783
1	231731736	231731736	231731736	-0.426822369976
1	231741401	231741401	231741401	-0.448222170644
1	231750145	231750145	231750145	-0.468125151527
1	231760170	231760170	231760170	-0.491507072634
1	231769882	231769882	231769882	-0.514639404886
1	231781851	231781851	231781851	-0.54360044492
1	231791686	231791686	231791686	-0.567492345213
1	231801279	231801279	231801279	-0.590607894341
1	231811916	231811916	231811916	-0.615900235788
1	231823292	231823292	231823292	-0.642540745938
1	231837060	231837060	231837060	-0.674000950419
1	231847776	231847776	231847776	-0.697657839495
1	231857311	231857311	231857311	-0.717985845132
1	231867125	231867125	231867125	-0.738128307268
1	231877193	231877193	231877193	-0.757917615155
1	231888235	231888235	231888235	-0.778587347469
1	231898317	231898317	231898317	-0.796490426547
1	231908072	231908072	231908072	-0.812823145065
1	231921943	231921943	231921943	-0.834062612843
1	231930876	231930876	231930876	-0.846300878915
1	231940395	231940395	231940395	-0.857944260199
1	231952479	231952479	231952479	-0.87059167325
1	231962827	231962827	231962827	-0.87956958664
1	231973779	231973779	231973779	-0.887252615596
1	231982397	231982397	231982397	-0.89196674273
1	231994163	231994163	231994163	-0.896405840952
1	232003389	232003389	232003389	-0.898137890741
1	232011492	232011492	232011492	-0.898321075907
1	232021918	232021918	232021918	-0.896739454437
1	232033325	232033325	232033325	-0.892756803182
1	232042810	232042810	232042810	-0.887739608627
1	232054079	232054079	232054079	-0.879895129729
1	232064911	232064911	232064911	-0.870587786554
1	232073383	232073383	232073383	-0.862213991867
1	232086379	232086379	232086379	-0.847718430837
1	232240227	232240227	232240227	-0.582439552639
1	232248766	232248766	232248766	-0.565666144373
1	232259138	232259138	232259138	-0.545823473556
1	232270041	232270041	232270041	-0.525866319549
1	232277993	232277993	232277993	-0.511967064824
1	232288156	232288156	232288156	-0.495009901146
1	232299133	232299133	232299133	-0.477655790239
1	232309475	232309475	232309475	-0.462008376125
1	232548540	232548540	232548540	0.0333982431725
1	232558995	232558995	232558995	0.0487329665058
1	232570057	232570057	232570057	0.0620581806734
1	232581151	232581151	232581151	0.0720891147379
1	232591095	232591095	232591095	0.0780275549766
1	232600542	232600542	232600542	0.0808716867455
1	232610280	232610280	232610280	0.0808026057525
1	232620672	232620672	232620672	0.0771002695638
1	232631055	232631055	232631055	0.0694390599059
1	232641989	232641989	232641989	0.0571007225361
1	232653585	232653585	232653585	0.0394382616533
1	232663219	232663219	232663219	0.0214507162421
1	232672017	232672017	232672017	0.0027053379929
1	232680818	232680818	232680818	-0.0179521725065
1	232692615	232692615	232692615	-0.0481624750659
1	232702613	232702613	232702613	-0.0755768121673
1	232711640	232711640	232711640	-0.101407554019
1	232720595	232720595	232720595	-0.127828285112
1	232731065	232731065	232731065	-0.159489396931
1	232741728	232741728	232741728	-0.192251346196
1	232751704	232751704	232751704	-0.223016475896
1	232760777	232760777	232760777	-0.250785485146
1	232878246	232878246	232878246	-0.473451582672
1	232888058	232888058	232888058	-0.477333395077
1	232896412	232896412	232896412	-0.479329846121
1	232908506	232908506	232908506	-0.480162496616
1	232916538	232916538	232916538	-0.479387679103
1	232925695	232925695	232925695	-0.477244486834
1	232936607	232936607	232936607	-0.473107042629
1	232945219	232945219	232945219	-0.468834166392
1	232956181	232956181	232956181	-0.462471948062
1	232965246	232965246	232965246	-0.456665839756
1	232977612	232977612	232977612	-0.448161088769
1	232987490	232987490	232987490	-0.440929374771
1	232998440	232998440	232998440	-0.43239286877
1	233010385	233010385	233010385	-0.422398078776
1	233021014	233021014	233021014	-0.412831697985
1	233031246	233031246	233031246	-0.402850137465
1	233040987	233040987	233040987	-0.392363574715
1	233050558	233050558	233050558	-0.380795822644
1	233062474	233062474	233062474	-0.364222785166
1	233069748	233069748	233069748	-0.352694991809
1	233079510	233079510	233079510	-0.335262711632
1	233089822	233089822	233089822	-0.314160883079
1	233099171	233099171	233099171	-0.292427501079
1	233108520	233108520	233108520	-0.26800684154
1	233116793	233116793	233116793	-0.243985867576
1	233125166	233125166	233125166	-0.217236159019
1	233134759	233134759	233134759	-0.183481253846
1	233144048	233144048	233144048	-0.147639705557
1	233152536	233152536	233152536	-0.11223048056
1	233161374	233161374	233161374	-0.0727324843137
1	233168818	233168818	233168818	-0.0374802847831
1	233176302	233176302	233176302	-0.000393861380356
1	233184577	233184577	233184577	0.0422239096951
1	233193348	233193348	233193348	0.0888319023545
1	233204036	233204036	233204036	0.146960142115
1	233213568	233213568	233213568	0.199489736165
1	233223810	233223810	233223810	0.256176794904
1	233233052	233233052	233233052	0.307174106924
1	233241865	233241865	233241865	0.355347840196
1	233251463	233251463	233251463	0.406970723515
1	233373249	233373249	233373249	0.878558901664
1	233382968	233382968	233382968	0.895352430531
1	233392358	233392358	233392358	0.90814966288
1	233401470	233401470	233401470	0.917447057448
1	233412190	233412190	233412190	0.924546531065
1	233421229	233421229	233421229	0.927447672087
1	233428622	233428622	233428622	0.927872258381
1	233564615	233564615	233564615	0.802384939374
1	233572829	233572829	233572829	0.79774436752
1	233580957	233580957	233580957	0.794760264541
1	233588540	233588540	233588540	0.79359709702
1	233595877	233595877	233595877	0.794044529533
1	233603898	233603898	233603898	0.796294100331
1	233611380	233611380	233611380	0.799972055912
1	233619435	233619435	233619435	0.805503106275
1	233628157	233628157	233628157	0.813063587363
1	233637360	233637360	233637360	0.82236196161
1	233647894	233647894	233647894	0.834039264757
1	233657026	233657026	233657026	0.844591988703
1	233665274	233665274	233665274	0.854170717921
1	233674117	233674117	233674117	0.864232653108
1	233684297	233684297	233684297	0.875248600253
1	233846839	233846839	233846839	0.775489515586
1	233855860	233855860	233855860	0.752584129244
1	233866316	233866316	233866316	0.724589174548
1	233876340	233876340	233876340	0.696346221704
1	233885677	233885677	233885677	0.668932555895
1	233895676	233895676	233895676	0.638616422742
1	233905398	233905398	233905398	0.608447908294
1	233915675	233915675	233915675	0.576128560296
1	233927493	233927493	233927493	0.538877606667
1	233937793	233937793	233937793	0.50677528591
1	233947083	233947083	233947083	0.47847321254
1	233957804	233957804	233957804	0.447026251593
1	233966808	233966808	233966808	0.421971216044
1	233976897	233976897	233976897	0.395704470755
1	233987464	233987464	233987464	0.370583506759
1	233998375	233998375	233998375	0.34755143297
1	234006792	234006792	234006792	0.332008702414
1	234016980	234016980	234016980	0.316024740149
1	234024212	234024212	234024212	0.306689121178
1	234034154	234034154	234034154	0.296681960669
1	234043818	234043818	234043818	0.29010131563
1	234056432	234056432	234056432	0.286142397672
1	234065054	234065054	234065054	0.286423753427
1	234075446	234075446	234075446	0.289971129749
1	234084776	234084776	234084776	0.296107569102
1	234094923	234094923	234094923	0.305903123569
1	234103304	234103304	234103304	0.316450735034
1	234111427	234111427	234111427	0.328820562697
1	234122325	234122325	234122325	0.348719742073
1	234130696	234130696	234130696	0.366529072214
1	234140915	234140915	234140915	0.391128912344
1	234150701	234150701	234150701	0.417446481447
1	234160151	234160151	234160151	0.445193631997
1	234169734	234169734	234169734	0.47542097611
1	234181174	234181174	234181174	0.513901532994
1	234191421	234191421	234191421	0.55027855857
1	234199938	234199938	234199938	0.581736493084
1	234210188	234210188	234210188	0.620850831013
1	234220641	234220641	234220641	0.661781110869
1	234230047	234230047	234230047	0.699194634711
1	234240389	234240389	234240389	0.740698467674
1	234611510	234611510	234611510	1.3257223934
1	234619842	234619842	234619842	1.32161466432
1	234627664	234627664	234627664	1.31820715134
1	234635418	234635418	234635418	1.31539303547
1	234644589	234644589	234644589	1.31284254401
1	234652527	234652527	234652527	1.3113107267
1	234661451	234661451	234661451	1.31030946683
1	234670001	234670001	234670001	1.31001328114
1	234678611	234678611	234678611	1.31027036105
1	234685718	234685718	234685718	1.31079017205
1	234691502	234691502	234691502	1.31135449869
1	234697412	234697412	234697412	1.31203767424
1	234703656	234703656	234703656	1.31287905019
1	234709475	234709475	234709475	1.31378972119
1	234715162	234715162	234715162	1.31481800617
1	234720644	234720644	234720644	1.31594949058
1	234727448	234727448	234727448	1.31756509399
1	234735527	234735527	234735527	1.3198452693
1	234744864	234744864	234744864	1.32302041175
1	234752947	234752947	234752947	1.32623380501
1	234762380	234762380	234762380	1.33048062678
1	234771574	234771574	234771574	1.33498431291
1	234777801	234777801	234777801	1.33812904383
1	234780983	234780983	234780983	1.33973869203
1	234784493	234784493	234784493	1.34149969038
1	234796554	234796554	234796554	1.34721658998
1	234815912	234815912	234815912	1.3541712039
1	234824260	234824260	234824260	1.35590396586
1	234830003	234830003	234830003	1.35653678543
1	234835766	234835766	234835766	1.35665490595
1	234841866	234841866	234841866	1.35615241147
1	234847035	234847035	234847035	1.35516818817
1	234851884	234851884	234851884	1.35373615586
1	234857967	234857967	234857967	1.35116487534
1	234863614	234863614	234863614	1.34791815308
1	234871428	234871428	234871428	1.34196201072
1	234880470	234880470	234880470	1.33285623308
1	234888528	234888528	234888528	1.3226438875
1	234898788	234898788	234898788	1.306631361
1	234907336	234907336	234907336	1.29061774551
1	234918147	234918147	234918147	1.26685234808
1	234927602	234927602	234927602	1.2429164216
1	234935432	234935432	234935432	1.22095904843
1	234944088	234944088	234944088	1.19453831802
1	234951412	234951412	234951412	1.1704916724
1	234959830	234959830	234959830	1.14104710371
1	234967651	234967651	234967651	1.1121282053
1	234975886	234975886	234975886	1.08030475825
1	234983008	234983008	234983008	1.05187139863
1	234991536	234991536	234991536	1.01698079027
1	235000718	235000718	235000718	0.978666704249
1	235007197	235007197	235007197	0.951314214032
1	235014735	235014735	235014735	0.919269631045
1	235022126	235022126	235022126	0.88767648333
1	235030313	235030313	235030313	0.852560639
1	235037812	235037812	235037812	0.82036226176
1	235044385	235044385	235044385	0.792141169572
1	235089261	235089261	235089261	1.56771960365
1	235099889	235099889	235099889	1.52139672621
1	235109820	235109820	235109820	1.47825300024
1	235120705	235120705	235120705	1.43140098486
1	235127870	235127870	235127870	1.40103770617
1	235136923	235136923	235136923	1.36352872049
1	235145321	235145321	235145321	1.32985664084
1	235153171	235153171	235153171	1.29954393395
1	235162923	235162923	235162923	1.26361218394
1	235171297	235171297	235171297	1.23442536595
1	235179890	235179890	235179890	1.20623929765
1	235186146	235186146	235186146	1.18693174054
1	235193831	235193831	235193831	1.16468462106
1	235202308	235202308	235202308	1.14206956433
1	235210613	235210613	235210613	1.12194065089
1	235218440	235218440	235218440	1.1049391704
1	235225664	235225664	235225664	1.09107275015
1	235233334	235233334	235233334	1.07833805852
1	235240954	235240954	235240954	1.06768582553
1	235249496	235249496	235249496	1.05801132154
1	235257873	235257873	235257873	1.05074942207
1	235265501	235265501	235265501	1.04599807939
1	235273861	235273861	235273861	1.0427854136
1	235281796	235281796	235281796	1.04160656158
1	235289614	235289614	235289614	1.04215375736
1	235298449	235298449	235298449	1.044715805
1	235307596	235307596	235307596	1.04941288332
1	235316654	235316654	235316654	1.0559466331
1	235325382	235325382	235325382	1.06382480428
1	235333624	235333624	235333624	1.07249754955
1	235342574	235342574	235342574	1.08300608577
1	235352171	235352171	235352171	1.09520567407
1	235360581	235360581	235360581	1.10646993615
1	235370669	235370669	235370669	1.12043218265
1	235381309	235381309	235381309	1.13536973873
1	235394068	235394068	235394068	1.15306293672
1	235403238	235403238	235403238	1.16523778223
1	235413384	235413384	235413384	1.17775391738
1	235422754	235422754	235422754	1.18806245193
1	235431977	235431977	235431977	1.19674658657
1	235442581	235442581	235442581	1.20465422956
1	235450315	235450315	235450315	1.20888657499
1	235459294	235459294	235459294	1.21208732051
1	235470162	235470162	235470162	1.2134631011
1	235479054	235479054	235479054	1.21261174263
1	235487295	235487295	235487295	1.21032950359
1	235663537	235663537	235663537	0.951701259289
1	235673985	235673985	235673985	0.927304277872
1	235682913	235682913	235682913	0.905499058509
1	235692161	235692161	235692161	0.881970873612
1	235701973	235701973	235701973	0.855967096181
1	235710047	235710047	235710047	0.833750953389
1	235718719	235718719	235718719	0.809071121646
1	235727945	235727945	235727945	0.78190421934
1	235736616	235736616	235736616	0.755541064006
1	235745374	235745374	235745374	0.728180198425
1	235753678	235753678	235753678	0.701699715795
1	235762399	235762399	235762399	0.673533747415
1	235769756	235769756	235769756	0.649656555842
1	235778002	235778002	235778002	0.62291293676
1	235787605	235787605	235787605	0.591973991621
1	235796069	235796069	235796069	0.565092384343
1	235803634	235803634	235803634	0.541521668248
1	235812686	235812686	235812686	0.514001808873
1	235821395	235821395	235821395	0.488333819899
1	235828988	235828988	235828988	0.466680982999
1	235837863	235837863	235837863	0.44224174878
1	235847916	235847916	235847916	0.415679959245
1	235856329	235856329	235856329	0.394447809251
1	235865691	235865691	235865691	0.372035261239
1	235874409	235874409	235874409	0.352451161367
1	235883579	235883579	235883579	0.333292981866
1	235891053	235891053	235891053	0.318808149266
1	235901093	235901093	235901093	0.300937430393
1	235909593	235909593	235909593	0.287172197941
1	235917715	235917715	235917715	0.275095942743
1	235928480	235928480	235928480	0.260453160817
1	235938158	235938158	235938158	0.248332270266
1	235947741	235947741	235947741	0.23704511977
1	235958071	235958071	235958071	0.225376169769
1	235966587	235966587	235966587	0.215946181861
1	235975577	235975577	235975577	0.206041451621
1	235986815	235986815	235986815	0.193604062937
1	235997944	235997944	235997944	0.181275015971
1	236008098	236008098	236008098	0.170268003543
1	236017241	236017241	236017241	0.160773445841
1	236026148	236026148	236026148	0.152010004016
1	236036225	236036225	236036225	0.142705754431
1	236045173	236045173	236045173	0.135009989892
1	236055515	236055515	236055515	0.126860534653
1	236065892	236065892	236065892	0.119605264378
1	236074403	236074403	236074403	0.114426583483
1	236083985	236083985	236083985	0.109436886363
1	236093954	236093954	236093954	0.105030454981
1	236103831	236103831	236103831	0.101169477352
1	236115758	236115758	236115758	0.0967952091806
1	236127287	236127287	236127287	0.0925672446546
1	236136167	236136167	236136167	0.0891679454254
1	236147377	236147377	236147377	0.0845699755652
1	236158982	236158982	236158982	0.0793381645917
1	236169382	236169382	236169382	0.0742415567116
1	236179730	236179730	236179730	0.0688472815014
1	236189372	236189372	236189372	0.0634930259265
1	236198820	236198820	236198820	0.0578000540451
1	236207930	236207930	236207930	0.0517319003336
1	236216111	236216111	236216111	0.0456591361362
1	236223161	236223161	236223161	0.0398616687466
1	236231939	236231939	236231939	0.0317902213581
1	236240012	236240012	236240012	0.0234258020691
1	236249299	236249299	236249299	0.0125927160329
1	236258856	236258856	236258856	-1.61300548589e-05
1	236267957	236267957	236267957	-0.0134506779215
1	236278655	236278655	236278655	-0.0309158197682
1	236288235	236288235	236288235	-0.047835788428
1	236297484	236297484	236297484	-0.0649756446252
1	236307369	236307369	236307369	-0.0837160188496
1	236316022	236316022	236316022	-0.100098665146
1	236325842	236325842	236325842	-0.118251327767
1	236336312	236336312	236336312	-0.136585809181
1	236344855	236344855	236344855	-0.150408494552
1	236356205	236356205	236356205	-0.166800430377
1	236365391	236365391	236365391	-0.178192563856
1	236373622	236373622	236373622	-0.186864596393
1	236381772	236381772	236381772	-0.193973299244
1	236393860	236393860	236393860	-0.201774852582
1	236404025	236404025	236404025	-0.205852813562
1	236414311	236414311	236414311	-0.20787736559
1	236426180	236426180	236426180	-0.208040571988
1	236436850	236436850	236436850	-0.206591997845
1	236445108	236445108	236445108	-0.20456243882
1	236455829	236455829	236455829	-0.200877189424
1	236467644	236467644	236467644	-0.195781311762
1	236477301	236477301	236477301	-0.191035877909
1	236486292	236486292	236486292	-0.186171233842
1	236497823	236497823	236497823	-0.179205096953
1	236508434	236508434	236508434	-0.171921635311
1	236515623	236515623	236515623	-0.166433460245
1	236524528	236524528	236524528	-0.158979703209
1	236533540	236533540	236533540	-0.150731383062
1	236541959	236541959	236541959	-0.14247047401
1	236551173	236551173	236551173	-0.13299419886
1	236562454	236562454	236562454	-0.121146187402
1	236571656	236571656	236571656	-0.11157310445
1	236582059	236582059	236582059	-0.101105831738
1	236589975	236589975	236589975	-0.0934758549261
1	236600263	236600263	236600263	-0.0839980672275
1	236609167	236609167	236609167	-0.0761225837596
1	236617977	236617977	236617977	-0.068521066494
1	236627405	236627405	236627405	-0.0604851471732
1	236637624	236637624	236637624	-0.051738340007
1	236646793	236646793	236646793	-0.0437358620216
1	236656854	236656854	236656854	-0.0347632411557
1	236665873	236665873	236665873	-0.0266483099855
1	236676565	236676565	236676565	-0.0171950151287
1	236685548	236685548	236685548	-0.00966862430565
1	236695833	236695833	236695833	-0.00188323311751
1	236705312	236705312	236705312	0.00413983911814
1	236719070	236719070	236719070	0.0101505012694
1	236730329	236730329	236730329	0.0121534077162
1	236740208	236740208	236740208	0.0116164954114
1	236750999	236750999	236750999	0.00864350710115
1	236762244	236762244	236762244	0.00306799470085
1	236771880	236771880	236771880	-0.00358428628111
1	236781767	236781767	236781767	-0.012083518983
1	236791599	236791599	236791599	-0.0220728567199
1	236802163	236802163	236802163	-0.0344082467449
1	236810220	236810220	236810220	-0.0449249694486
1	236821151	236821151	236821151	-0.0608523528543
1	236830415	236830415	236830415	-0.0760360983127
1	236841310	236841310	236841310	-0.096077634862
1	236851421	236851421	236851421	-0.11686284081
1	236861598	236861598	236861598	-0.13987836602
1	236871869	236871869	236871869	-0.165190878404
1	236881536	236881536	236881536	-0.190898263171
1	236893130	236893130	236893130	-0.22411213388
1	236905254	236905254	236905254	-0.261518645581
1	236915480	236915480	236915480	-0.295047698259
1	236925167	236925167	236925167	-0.328348376745
1	236940221	236940221	236940221	-0.382880176945
1	236952879	236952879	236952879	-0.431276429363
1	236963649	236963649	236963649	-0.474239559474
1	236976229	236976229	236976229	-0.52643382475
1	236987834	236987834	236987834	-0.576428459511
1	237000681	237000681	237000681	-0.63375900298
1	237011240	237011240	237011240	-0.682311154116
1	237027169	237027169	237027169	-0.757212747989
1	237037034	237037034	237037034	-0.803955424223
1	237049191	237049191	237049191	-0.861221810135
1	237060484	237060484	237060484	-0.913385493785
1	237069556	237069556	237069556	-0.95404599373
1	237087366	237087366	237087366	-1.02937856261
1	237096654	237096654	237096654	-1.06584831566
1	237106690	237106690	237106690	-1.10287338428
1	237118344	237118344	237118344	-1.1427223871
1	237130450	237130450	237130450	-1.18047791888
1	237139150	237139150	237139150	-1.20518294648
1	237147943	237147943	237147943	-1.22792141545
1	237157673	237157673	237157673	-1.25028400961
1	237166389	237166389	237166389	-1.26765215479
1	237174945	237174945	237174945	-1.28211411755
1	237184208	237184208	237184208	-1.29482348678
1	237194809	237194809	237194809	-1.3056865816
1	237204733	237204733	237204733	-1.31242842241
1	237214894	237214894	237214894	-1.31596406931
1	237224732	237224732	237224732	-1.31614003641
1	237232920	237232920	237232920	-1.31385474915
1	237242371	237242371	237242371	-1.30858245546
1	237251743	237251743	237251743	-1.30081988801
1	237262228	237262228	237262228	-1.28952131478
1	237274448	237274448	237274448	-1.27336149267
1	237282393	237282393	237282393	-1.26127817955
1	237293622	237293622	237293622	-1.24216950586
1	237301885	237301885	237301885	-1.226628207
1	237309604	237309604	237309604	-1.21102899291
1	237318159	237318159	237318159	-1.19267019065
1	237327324	237327324	237327324	-1.17197788686
1	237337284	237337284	237337284	-1.14852720193
1	237345077	237345077	237345077	-1.12961920416
1	237352543	237352543	237352543	-1.11115536412
1	237362525	237362525	237362525	-1.08616685366
1	237370550	237370550	237370550	-1.06604088372
1	237379923	237379923	237379923	-1.04275243911
1	237389648	237389648	237389648	-1.01913685793
1	237399057	237399057	237399057	-0.997076684498
1	237409003	237409003	237409003	-0.974803166645
1	237418856	237418856	237418856	-0.953990532284
1	237428234	237428234	237428234	-0.935538739106
1	237437325	237437325	237437325	-0.919103633441
1	237448408	237448408	237448408	-0.901163122748
1	237458176	237458176	237458176	-0.887224800175
1	237466502	237466502	237466502	-0.876622521372
1	237476353	237476353	237476353	-0.865478885754
1	237485865	237485865	237485865	-0.856046872787
1	237495502	237495502	237495502	-0.847729913501
1	237507193	237507193	237507193	-0.839267726405
1	237517292	237517292	237517292	-0.833245730368
1	237526789	237526789	237526789	-0.828395144219
1	237537401	237537401	237537401	-0.823558221671
1	237545941	237545941	237545941	-0.819862974766
1	237555562	237555562	237555562	-0.815700297149
1	237565782	237565782	237565782	-0.811111555593
1	237574444	237574444	237574444	-0.806934451861
1	237583213	237583213	237583213	-0.802286381974
1	237592050	237592050	237592050	-0.797003241152
1	237599839	237599839	237599839	-0.791667072825
1	237611314	237611314	237611314	-0.782380108093
1	237619336	237619336	237619336	-0.774791343489
1	237627675	237627675	237627675	-0.76594066375
1	237636758	237636758	237636758	-0.755281006472
1	237646229	237646229	237646229	-0.743231013888
1	237656037	237656037	237656037	-0.730018109124
1	237665321	237665321	237665321	-0.717102179956
1	237675616	237675616	237675616	-0.702682228137
1	237684437	237684437	237684437	-0.690541217732
1	237693648	237693648	237693648	-0.678349469264
1	237704736	237704736	237704736	-0.664711942851
1	237713867	237713867	237713867	-0.654600273666
1	237723305	237723305	237723305	-0.64543237251
1	237731321	237731321	237731321	-0.638858383064
1	237739387	237739387	237739387	-0.633562504587
1	237748573	237748573	237748573	-0.629395166091
1	237757468	237757468	237757468	-0.627493295574
1	237768341	237768341	237768341	-0.62823895668
1	237775831	237775831	237775831	-0.630751051974
1	237887161	237887161	237887161	-0.821377486258
1	238058694	238058694	238058694	-1.26191928682
1	238068874	238068874	238068874	-1.27691932159
1	238079530	238079530	238079530	-1.29070509986
1	238212808	238212808	238212808	-1.30925020489
1	238224191	238224191	238224191	-1.29916843141
1	238234388	238234388	238234388	-1.28871056984
1	238244402	238244402	238244402	-1.2771387847
1	238255137	238255137	238255137	-1.2634338556
1	238263416	238263416	238263416	-1.25209251497
1	238274660	238274660	238274660	-1.23589338616
1	238283722	238283722	238283722	-1.22239196359
1	238293096	238293096	238293096	-1.20819228508
1	238303089	238303089	238303089	-1.19299972727
1	238315371	238315371	238315371	-1.1746275389
1	238326055	238326055	238326055	-1.15926982653
1	238336843	238336843	238336843	-1.14456110874
1	238347350	238347350	238347350	-1.13103965472
1	238356918	238356918	238356918	-1.11939333924
1	238364959	238364959	238364959	-1.11011406454
1	238374923	238374923	238374923	-1.09938280753
1	238386643	238386643	238386643	-1.08805142878
1	238396644	238396644	238396644	-1.07956197391
1	238407770	238407770	238407770	-1.0714545668
1	238417254	238417254	238417254	-1.06570093937
1	238425832	238425832	238425832	-1.06140954163
1	238436654	238436654	238436654	-1.05720105025
1	238444587	238444587	238444587	-1.0549360723
1	238454064	238454064	238454064	-1.05308344676
1	238462236	238462236	238462236	-1.05218659922
1	238472462	238472462	238472462	-1.05191501712
1	238481947	238481947	238481947	-1.05239346293
1	238596735	238596735	238596735	-1.098391416
1	238607425	238607425	238607425	-1.10682557586
1	238616965	238616965	238616965	-1.11435621752
1	238626939	238626939	238626939	-1.12192475374
1	238637694	238637694	238637694	-1.12931359381
1	238646190	238646190	238646190	-1.13426583688
1	238654903	238654903	238654903	-1.13822575452
1	238664025	238664025	238664025	-1.1408265688
1	238672632	238672632	238672632	-1.14156309279
1	238682913	238682913	238682913	-1.1399919693
1	238692903	238692903	238692903	-1.13564399439
1	238702254	238702254	238702254	-1.12880599021
1	238710152	238710152	238710152	-1.12078301171
1	238718668	238718668	238718668	-1.10966732317
1	238726163	238726163	238726163	-1.09764927981
1	238734784	238734784	238734784	-1.08113778201
1	238742656	238742656	238742656	-1.06351270683
1	238751335	238751335	238751335	-1.04130908337
1	238760770	238760770	238760770	-1.01409707982
1	238769376	238769376	238769376	-0.986758925647
1	238777649	238777649	238777649	-0.958485706878
1	238788315	238788315	238788315	-0.9196130637
1	238797675	238797675	238797675	-0.883635558436
1	238807019	238807019	238807019	-0.846255703797
1	238816858	238816858	238816858	-0.805544027291
1	238826232	238826232	238826232	-0.765665413732
1	238835608	238835608	238835608	-0.724928615707
1	238845310	238845310	238845310	-0.68210893325
1	238853690	238853690	238853690	-0.644727571024
1	238862673	238862673	238862673	-0.604392481511
1	238870307	238870307	238870307	-0.570022773098
1	238878142	238878142	238878142	-0.534797491056
1	238888532	238888532	238888532	-0.488430915911
1	238897053	238897053	238897053	-0.450961899121
1	238908326	238908326	238908326	-0.402645048344
1	238918903	238918903	238918903	-0.359141883663
1	238929909	238929909	238929909	-0.316218921469
1	238938836	238938836	238938836	-0.283356494738
1	238948279	238948279	238948279	-0.250569539837
1	238957261	238957261	238957261	-0.221252269137
1	238967374	238967374	238967374	-0.190382227921
1	238975065	238975065	238975065	-0.168374975538
1	238983563	238983563	238983563	-0.145473528217
1	238992411	238992411	238992411	-0.123161533531
1	239000083	239000083	239000083	-0.105063420792
1	239008034	239008034	239008034	-0.0875505266885
1	239016428	239016428	239016428	-0.0704932221076
1	239024291	239024291	239024291	-0.0558907610642
1	239034704	239034704	239034704	-0.0385606477034
1	239044655	239044655	239044655	-0.0239320237847
1	239053164	239053164	239053164	-0.0126688773766
1	239062070	239062070	239062070	-0.00187721244185
1	239070152	239070152	239070152	0.00716296952952
1	239243706	239243706	239243706	0.232957258286
1	239252848	239252848	239252848	0.250973481728
1	239261561	239261561	239261561	0.268410562034
1	239269402	239269402	239269402	0.284296646766
1	239277375	239277375	239277375	0.3005688606
1	239285507	239285507	239285507	0.317141109191
1	239294516	239294516	239294516	0.33527005779
1	239303472	239303472	239303472	0.352935338311
1	239312176	239312176	239312176	0.36977311114
1	239319263	239319263	239319263	0.383283461555
1	239326556	239326556	239326556	0.39699949154
1	239333954	239333954	239333954	0.410639486495
1	239343033	239343033	239343033	0.426788182149
1	239350688	239350688	239350688	0.439696733298
1	239360036	239360036	239360036	0.454327719828
1	239369773	239369773	239369773	0.467952565327
1	239378267	239378267	239378267	0.478322859333
1	239386974	239386974	239386974	0.487451332081
1	239395606	239395606	239395606	0.495022994935
1	239403731	239403731	239403731	0.50081593795
1	239414502	239414502	239414502	0.506456897585
1	239423656	239423656	239423656	0.509370325795
1	239431813	239431813	239431813	0.510551236059
1	239439905	239439905	239439905	0.510477682432
1	239449591	239449591	239449591	0.508778877734
1	239458854	239458854	239458854	0.505470190695
1	239466975	239466975	239466975	0.501146048648
1	239474992	239474992	239474992	0.495482138293
1	239482899	239482899	239482899	0.488448444955
1	239491542	239491542	239491542	0.479035532689
1	239500160	239500160	239500160	0.467815015238
1	239510947	239510947	239510947	0.451136561308
1	239520867	239520867	239520867	0.433195016319
1	239529360	239529360	239529360	0.41590844575
1	239538558	239538558	239538558	0.395270641896
1	239547545	239547545	239547545	0.373222474107
1	239556513	239556513	239556513	0.349348165433
1	239563611	239563611	239563611	0.329114593383
1	239573246	239573246	239573246	0.29972425649
1	239581839	239581839	239581839	0.271619077561
1	239591293	239591293	239591293	0.23869331335
1	239601830	239601830	239601830	0.199759559144
1	239610684	239610684	239610684	0.165560506115
1	239620121	239620121	239620121	0.128079738561
1	239635161	239635161	239635161	0.067444203185
1	239648272	239648272	239648272	0.0151304545647
1	239658930	239658930	239658930	-0.0260796666513
1	239667361	239667361	239667361	-0.0573379243712
1	239677849	239677849	239677849	-0.0939722860265
1	239686301	239686301	239686301	-0.121234709866
1	239694551	239694551	239694551	-0.145483728592
1	239702717	239702717	239702717	-0.166843396331
1	239710525	239710525	239710525	-0.184603718367
1	239719744	239719744	239719744	-0.202106991995
1	239728466	239728466	239728466	-0.215225037106
1	239737546	239737546	239737546	-0.22544290046
1	239748171	239748171	239748171	-0.233138143418
1	239756918	239756918	239756918	-0.236173516216
1	239764891	239764891	239764891	-0.236435525413
1	239773120	239773120	239773120	-0.234291007142
1	239781807	239781807	239781807	-0.229516935107
1	239789854	239789854	239789854	-0.222986786064
1	239800773	239800773	239800773	-0.2112979544
1	239809392	239809392	239809392	-0.200090486234
1	239817579	239817579	239817579	-0.188068612442
1	239826500	239826500	239826500	-0.173754054453
1	239835386	239835386	239835386	-0.158627712901
1	239846042	239846042	239846042	-0.139989434905
1	239855357	239855357	239855357	-0.123804541359
1	239863219	239863219	239863219	-0.110501384361
1	239873614	239873614	239873614	-0.0937406838997
1	239883394	239883394	239883394	-0.0792741294975
1	239891597	239891597	239891597	-0.068534705127
1	239902428	239902428	239902428	-0.0569695488326
1	239911666	239911666	239911666	-0.0499658939675
1	239922074	239922074	239922074	-0.0457427608658
1	239931814	239931814	239931814	-0.0457551610574
1	239940576	239940576	239940576	-0.0492983657273
1	239952678	239952678	239952678	-0.0598875588685
1	239963130	239963130	239963130	-0.0743037637424
1	239972612	239972612	239972612	-0.0913792882403
1	239982114	239982114	239982114	-0.112073333083
1	239992829	239992829	239992829	-0.139513934076
1	240001558	240001558	240001558	-0.164945005182
1	240013256	240013256	240013256	-0.203154816674
1	240022987	240022987	240022987	-0.238327364389
1	240031111	240031111	240031111	-0.269799171736
1	240222522	240222522	240222522	-1.18815300324
1	240233323	240233323	240233323	-1.23447442034
1	240243404	240243404	240243404	-1.27513492519
1	240253303	240253303	240253303	-1.31229117018
1	240262508	240262508	240262508	-1.34407659745
1	240270454	240270454	240270454	-1.36915524086
1	240279773	240279773	240279773	-1.39562381517
1	240290017	240290017	240290017	-1.42096724383
1	240298451	240298451	240298451	-1.43888003578
1	240309243	240309243	240309243	-1.45805107335
1	240317429	240317429	240317429	-1.46994346147
1	240326885	240326885	240326885	-1.48101418242
1	240336387	240336387	240336387	-1.48942863116
1	240344079	240344079	240344079	-1.49438979093
1	240354154	240354154	240354154	-1.49867375849
1	240365530	240365530	240365530	-1.50091791173
1	240377118	240377118	240377118	-1.50066490046
1	240386137	240386137	240386137	-1.49869215029
1	240395768	240395768	240395768	-1.49478153024
1	240406075	240406075	240406075	-1.48845498769
1	240416612	240416612	240416612	-1.47962254669
1	240426459	240426459	240426459	-1.46911408326
1	240436794	240436794	240436794	-1.45562525602
1	240446147	240446147	240446147	-1.44116919606
1	240455563	240455563	240455563	-1.42442913354
1	240466069	240466069	240466069	-1.40323221095
1	240473429	240473429	240473429	-1.38688090311
1	240482129	240482129	240482129	-1.36608395584
1	240494052	240494052	240494052	-1.33541129499
1	240503867	240503867	240503867	-1.30873105932
1	240514205	240514205	240514205	-1.27968825063
1	240524078	240524078	240524078	-1.25147337597
1	240532810	240532810	240532810	-1.22645420037
1	240544241	240544241	240544241	-1.19402988032
1	240555438	240555438	240555438	-1.16297695358
1	240566615	240566615	240566615	-1.13284001206
1	240577673	240577673	240577673	-1.10387084171
1	240587877	240587877	240587877	-1.07789743536
1	240597545	240597545	240597545	-1.05405103625
1	240608977	240608977	240608977	-1.0270526463
1	240620069	240620069	240620069	-1.00241730229
1	240631056	240631056	240631056	-0.979879550037
1	240642395	240642395	240642395	-0.959010057825
1	240654226	240654226	240654226	-0.940355650795
1	240665191	240665191	240665191	-0.926279023194
1	240677174	240677174	240677174	-0.914707094009
1	240689424	240689424	240689424	-0.907169180056
1	240698871	240698871	240698871	-0.90430266466
1	240709467	240709467	240709467	-0.904090826083
1	240720938	240720938	240720938	-0.907425997447
1	240731053	240731053	240731053	-0.913357881658
1	240741399	240741399	240741399	-0.922152545651
1	240750700	240750700	240750700	-0.932293013561
1	240760289	240760289	240760289	-0.944872229487
1	240770896	240770896	240770896	-0.961202478142
1	240784135	240784135	240784135	-0.984861504094
1	240795477	240795477	240795477	-1.0075140336
1	240805803	240805803	240805803	-1.02940883128
1	240926630	240926630	240926630	-1.15778466722
1	240935424	240935424	240935424	-1.14895314909
1	240946149	240946149	240946149	-1.13427038771
1	240953964	240953964	240953964	-1.12094400104
1	240962154	240962154	240962154	-1.10470709222
1	240971532	240971532	240971532	-1.08351253413
1	240981952	240981952	240981952	-1.05719727502
1	240993966	240993966	240993966	-1.02404020242
1	241003029	241003029	241003029	-0.997470217972
1	241014186	241014186	241014186	-0.963271602526
1	241023949	241023949	241023949	-0.932265837838
1	241034715	241034715	241034715	-0.897278246656
1	241044495	241044495	241044495	-0.865169468184
1	241055619	241055619	241055619	-0.828757325725
1	241066514	241066514	241066514	-0.793563633206
1	241076153	241076153	241076153	-0.762985866154
1	241086072	241086072	241086072	-0.73223044532
1	241096091	241096091	241096091	-0.702105994491
1	241104718	241104718	241104718	-0.677112329547
1	241114550	241114550	241114550	-0.649910011428
1	241122578	241122578	241122578	-0.628861219279
1	241132599	241132599	241132599	-0.60425459487
1	241144205	241144205	241144205	-0.578332606728
1	241153306	241153306	241153306	-0.560069155833
1	241163744	241163744	241163744	-0.541398077847
1	241173184	241173184	241173184	-0.526638188219
1	241183121	241183121	241183121	-0.513405910823
1	241192591	241192591	241192591	-0.503179361774
1	241201475	241201475	241201475	-0.495862625305
1	241367597	241367597	241367597	-0.554778984761
1	241376429	241376429	241376429	-0.553197115294
1	241384142	241384142	241384142	-0.550315924265
1	241392892	241392892	241392892	-0.545376760538
1	241403035	241403035	241403035	-0.537540746517
1	241412996	241412996	241412996	-0.527760595732
1	241423528	241423528	241423528	-0.515334350156
1	241434383	241434383	241434383	-0.500591374547
1	241446554	241446554	241446554	-0.482274926975
1	241456508	241456508	241456508	-0.466438871181
1	241467466	241467466	241467466	-0.448713271028
1	241478488	241478488	241478488	-0.430989907746
1	241488139	241488139	241488139	-0.415685460241
1	241496953	241496953	241496953	-0.401875071874
1	241505392	241505392	241505392	-0.388808613595
1	241514298	241514298	241514298	-0.375300255801
1	241523240	241523240	241523240	-0.362221643682
1	241531982	241531982	241531982	-0.350046574596
1	241539768	241539768	241539768	-0.339781203377
1	241548462	241548462	241548462	-0.329059253119
1	241558018	241558018	241558018	-0.31832667964
1	241567258	241567258	241567258	-0.30914017838
1	241575024	241575024	241575024	-0.302432444455
1	241583049	241583049	241583049	-0.29657061854
1	241592773	241592773	241592773	-0.291030931379
1	241601797	241601797	241601797	-0.287491787829
1	241612392	241612392	241612392	-0.285342013205
1	241621585	241621585	241621585	-0.285154184511
1	241630318	241630318	241630318	-0.286240692326
1	241638709	241638709	241638709	-0.288238860774
1	241647121	241647121	241647121	-0.290992209651
1	241655211	241655211	241655211	-0.294220696077
1	241665406	241665406	241665406	-0.298996218949
1	241675298	241675298	241675298	-0.304320625207
1	241684468	241684468	241684468	-0.309811772465
1	241692440	241692440	241692440	-0.31497199064
1	241701948	241701948	241701948	-0.32156460468
1	241712101	241712101	241712101	-0.329164990947
1	241722307	241722307	241722307	-0.33746487108
1	241731500	241731500	241731500	-0.345582678357
1	241739976	241739976	241739976	-0.353645893215
1	241750604	241750604	241750604	-0.364595720919
1	241760359	241760359	241760359	-0.375545068385
1	241769593	241769593	241769593	-0.386793944907
1	241780084	241780084	241780084	-0.400799728612
1	241787672	241787672	241787672	-0.411867664477
1	241796724	241796724	241796724	-0.426218561855
1	241806831	241806831	241806831	-0.443781346319
1	241817818	241817818	241817818	-0.464528034696
1	241827967	241827967	241827967	-0.484878405501
1	241837747	241837747	241837747	-0.505270452908
1	241846158	241846158	241846158	-0.523178919822
1	241856304	241856304	241856304	-0.544927067637
1	241865349	241865349	241865349	-0.564248406533
1	241873985	241873985	241873985	-0.582507168892
1	241882491	241882491	241882491	-0.600242915016
1	241891114	241891114	241891114	-0.617984862192
1	241901183	241901183	241901183	-0.63849763746
1	241911986	241911986	241911986	-0.66039708929
1	241923145	241923145	241923145	-0.68298438664
1	241934394	241934394	241934394	-0.705678316845
1	241943983	241943983	241943983	-0.724868775527
1	241956759	241956759	241956759	-0.750065883795
1	241966813	241966813	241966813	-0.769450720107
1	241977390	241977390	241977390	-0.789333546287
1	241987629	241987629	241987629	-0.808107043251
1	241997570	241997570	241997570	-0.825952300025
1	242008977	242008977	242008977	-0.846079492364
1	242020992	242020992	242020992	-0.866931488594
1	242029229	242029229	242029229	-0.88100739851
1	242041817	242041817	242041817	-0.902279003238
1	242058739	242058739	242058739	-0.930771114096
1	242070088	242070088	242070088	-0.949888152687
1	242081493	242081493	242081493	-0.969057697581
1	242088918	242088918	242088918	-0.981489395747
1	242102574	242102574	242102574	-1.00432119878
1	242115502	242115502	242115502	-1.0260451264
1	242125817	242125817	242125817	-1.04342002904
1	242136426	242136426	242136426	-1.06117603463
1	242146332	242146332	242146332	-1.07753153471
1	242155402	242155402	242155402	-1.09228011741
1	242165411	242165411	242165411	-1.10836983834
1	242180103	242180103	242180103	-1.13200485324
1	242191419	242191419	242191419	-1.15049960693
1	242200698	242200698	242200698	-1.16592822749
1	242210150	242210150	242210150	-1.18192219897
1	242222378	242222378	242222378	-1.20312188534
1	242232790	242232790	242232790	-1.22167054628
1	242242888	242242888	242242888	-1.24002809288
1	242254628	242254628	242254628	-1.26166884937
1	242267017	242267017	242267017	-1.28471020228
1	242280964	242280964	242280964	-1.31095498912
1	242296820	242296820	242296820	-1.34155198837
1	242314445	242314445	242314445	-1.37698153162
1	242327294	242327294	242327294	-1.40375705086
1	242340672	242340672	242340672	-1.4321737708
1	242359582	242359582	242359582	-1.47218691098
1	242374265	242374265	242374265	-1.50193616055
1	242385397	242385397	242385397	-1.52304677644
1	242397790	242397790	242397790	-1.54457370577
1	242408132	242408132	242408132	-1.56058252893
1	242419126	242419126	242419126	-1.57526030309
1	242430653	242430653	242430653	-1.58770617812
1	242440160	242440160	242440160	-1.59547538086
1	242450144	242450144	242450144	-1.60103260672
1	242461073	242461073	242461073	-1.60388811465
1	242471547	242471547	242471547	-1.60333668295
1	242479255	242479255	242479255	-1.60089251907
1	242494941	242494941	242494941	-1.59110315533
1	242506681	242506681	242506681	-1.58015540186
1	242516550	242516550	242516550	-1.56886697315
1	242527715	242527715	242527715	-1.55403554894
1	242539962	242539962	242539962	-1.53539752056
1	242550201	242550201	242550201	-1.51786363196
1	242561293	242561293	242561293	-1.49675192821
1	242571576	242571576	242571576	-1.47518466247
1	242581878	242581878	242581878	-1.45177608515
1	242594544	242594544	242594544	-1.42091658089
1	242605956	242605956	242605956	-1.39155527805
1	242619773	242619773	242619773	-1.35442382605
1	242630022	242630022	242630022	-1.32597107784
1	242639739	242639739	242639739	-1.29850190446
1	242651888	242651888	242651888	-1.26389381208
1	242663204	242663204	242663204	-1.23169877971
1	242671567	242671567	242671567	-1.2080053734
1	242682177	242682177	242682177	-1.17822947792
1	242694577	242694577	242694577	-1.14419364574
1	242705321	242705321	242705321	-1.11570964429
1	242718111	242718111	242718111	-1.08362093449
1	242728822	242728822	242728822	-1.05886516413
1	242737770	242737770	242737770	-1.04003534734
1	242748653	242748653	242748653	-1.01977233475
1	242760528	242760528	242760528	-1.00129445137
1	242773374	242773374	242773374	-0.985753331028
1	242783162	242783162	242783162	-0.97691180511
1	242795961	242795961	242795961	-0.968949746828
1	242808816	242808816	242808816	-0.964703191214
1	242822673	242822673	242822673	-0.963705053924
1	242833338	242833338	242833338	-0.964923575359
1	242845291	242845291	242845291	-0.96774749516
1	242854861	242854861	242854861	-0.970670293805
1	242866736	242866736	242866736	-0.97458833981
1	242875937	242875937	242875937	-0.977567242242
1	242889519	242889519	242889519	-0.981513152216
1	242902591	242902591	242902591	-0.984369155327
1	242914516	242914516	242914516	-0.985662050023
1	242928074	242928074	242928074	-0.985171169099
1	243104254	243104254	243104254	-0.910890535932
1	243118284	243118284	243118284	-0.913153645435
1	243136657	243136657	243136657	-0.919971206687
1	243152038	243152038	243152038	-0.928092856201
1	243166251	243166251	243166251	-0.936451058298
1	243180159	243180159	243180159	-0.944562272904
1	243193818	243193818	243193818	-0.951944149465
1	243209701	243209701	243209701	-0.959653817602
1	243220714	243220714	243220714	-0.964574601835
1	243228764	243228764	243228764	-0.968010391697
1	243239020	243239020	243239020	-0.972217737942
1	243250279	243250279	243250279	-0.976447920345
1	243257942	243257942	243257942	-0.978878427739
1	243266171	243266171	243266171	-0.980909862331
1	243274415	243274415	243274415	-0.982282630622
1	243283430	243283430	243283430	-0.983082021097
1	243293280	243293280	243293280	-0.983251289373
1	243305522	243305522	243305522	-0.982563534516
1	243313799	243313799	243313799	-0.981488797709
1	243323201	243323201	243323201	-0.979577687235
1	243332709	243332709	243332709	-0.976873338802
1	243341838	243341838	243341838	-0.973549122803
1	243352217	243352217	243352217	-0.968883592573
1	243363198	243363198	243363198	-0.962871684154
1	243371210	243371210	243371210	-0.957721868341
1	243378735	243378735	243378735	-0.952226422773
1	243388673	243388673	243388673	-0.943934482817
1	243398202	243398202	243398202	-0.934885566191
1	243409666	243409666	243409666	-0.922542662737
1	243418081	243418081	243418081	-0.91237050032
1	243425287	243425287	243425287	-0.902867360706
1	243436025	243436025	243436025	-0.88746275964
1	243445672	243445672	243445672	-0.872563680635
1	243455040	243455040	243455040	-0.857332779052
1	243466747	243466747	243466747	-0.837556344179
1	243478707	243478707	243478707	-0.816825826087
1	243487788	243487788	243487788	-0.800885842796
1	243499609	243499609	243499609	-0.780187005054
1	243508664	243508664	243508664	-0.764662229019
1	243519408	243519408	243519408	-0.746980633902
1	243528723	243528723	243528723	-0.732579552086
1	243537209	243537209	243537209	-0.720426222
1	243545396	243545396	243545396	-0.709755106114
1	243554591	243554591	243554591	-0.699185779068
1	243564560	243564560	243564560	-0.689591485222
1	243576410	243576410	243576410	-0.680647153787
1	243586011	243586011	243586011	-0.67498768254
1	243594675	243594675	243594675	-0.6706999908
1	243602271	243602271	243602271	-0.667281039193
1	243612150	243612150	243612150	-0.662964598583
1	243622292	243622292	243622292	-0.658384328485
1	243633508	243633508	243633508	-0.652801373873
1	243642687	243642687	243642687	-0.647546200997
1	243652100	243652100	243652100	-0.641235214116
1	243664097	243664097	243664097	-0.631379100346
1	243673078	243673078	243673078	-0.622313950434
1	243681255	243681255	243681255	-0.612534936151
1	243691085	243691085	243691085	-0.598489173406
1	243698519	243698519	243698519	-0.585954905649
1	243707142	243707142	243707142	-0.569129556845
1	243714421	243714421	243714421	-0.552911109105
1	243721922	243721922	243721922	-0.534240226508
1	243729215	243729215	243729215	-0.514232302136
1	243739012	243739012	243739012	-0.48468320881
1	243749965	243749965	243749965	-0.448436077257
1	243758489	243758489	243758489	-0.418154947734
1	243766865	243766865	243766865	-0.386786260443
1	243777198	243777198	243777198	-0.346077747934
1	243786715	243786715	243786715	-0.306866068412
1	243796078	243796078	243796078	-0.266929185005
1	243806708	243806708	243806708	-0.220184515323
1	243818554	243818554	243818554	-0.166521129008
1	243983850	243983850	243983850	0.529099690925
1	243994594	243994594	243994594	0.553804559605
1	244004052	244004052	244004052	0.57189087176
1	244015129	244015129	244015129	0.588523039231
1	244024478	244024478	244024478	0.598674105986
1	244034648	244034648	244034648	0.605776159058
1	244044300	244044300	244044300	0.608925442163
1	244053322	244053322	244053322	0.608983953318
1	244061561	244061561	244061561	0.606852810345
1	244070732	244070732	244070732	0.602238729733
1	244080883	244080883	244080883	0.594621471982
1	244091504	244091504	244091504	0.584166844294
1	244099224	244099224	244099224	0.575195702855
1	244109353	244109353	244109353	0.561926102959
1	244118363	244118363	244118363	0.548862803282
1	244128186	244128186	244128186	0.533416688094
1	244136946	244136946	244136946	0.518666589395
1	244147539	244147539	244147539	0.499763787362
1	244154942	244154942	244154942	0.48606828614
1	244165145	244165145	244165145	0.466933906708
1	244173318	244173318	244173318	0.451645053268
1	244182048	244182048	244182048	0.435547963286
1	244191796	244191796	244191796	0.418025237949
1	244201441	244201441	244201441	0.401321055161
1	244210440	244210440	244210440	0.386489989713
1	244220332	244220332	244220332	0.371294688371
1	244229831	244229831	244229831	0.358071735217
1	244240127	244240127	244240127	0.345513589341
1	244248408	244248408	244248408	0.336898578657
1	244258675	244258675	244258675	0.328170989073
1	244267118	244267118	244267118	0.32260733205
1	244277810	244277810	244277810	0.317491139538
1	244287904	244287904	244287904	0.314341880614
1	244298946	244298946	244298946	0.312277778764
1	244308191	244308191	244308191	0.311271820668
1	244318940	244318940	244318940	0.310612483188
1	244327904	244327904	244327904	0.310388203425
1	244336578	244336578	244336578	0.310452709386
1	244345960	244345960	244345960	0.310824235046
1	244355902	244355902	244355902	0.311542442004
1	244366313	244366313	244366313	0.312639974867
1	244375184	244375184	244375184	0.313841622601
1	244384571	244384571	244384571	0.315347191659
1	244394896	244394896	244394896	0.317196222965
1	244403586	244403586	244403586	0.318849908162
1	244410240	244410240	244410240	0.32015078313
1	244419882	244419882	244419882	0.3220144292
1	244428182	244428182	244428182	0.323506770041
1	244436305	244436305	244436305	0.324812976235
1	244445552	244445552	244445552	0.326062630383
1	244453845	244453845	244453845	0.326942262007
1	244461881	244461881	244461881	0.327591770984
1	244472005	244472005	244472005	0.328155963621
1	244615000	244615000	244615000	0.37828009213
1	244623655	244623655	244623655	0.387031963426
1	244632917	244632917	244632917	0.397558485132
1	244641984	244641984	244641984	0.40893530145
1	244651485	244651485	244651485	0.421877442046
1	244659391	244659391	244659391	0.433357941409
1	244670790	244670790	244670790	0.450921251763
1	244678529	244678529	244678529	0.463493811298
1	244685571	244685571	244685571	0.475368239028
1	244694731	244694731	244694731	0.491294948641
1	244704186	244704186	244704186	0.507999191699
1	244713288	244713288	244713288	0.523927979252
1	244723325	244723325	244723325	0.540798706233
1	244734528	244734528	244734528	0.558145560865
1	244746215	244746215	244746215	0.574027365551
1	244756614	244756614	244756614	0.585980123745
1	244766656	244766656	244766656	0.5954564049
1	244776963	244776963	244776963	0.603099543863
1	244787358	244787358	244787358	0.608803842758
1	244797021	244797021	244797021	0.612468775388
1	244806998	244806998	244806998	0.614762891411
1	244817793	244817793	244817793	0.615746379347
1	244825863	244825863	244825863	0.61566623654
1	244833263	244833263	244833263	0.615128940959
1	244840773	244840773	244840773	0.614193193248
1	244848810	244848810	244848810	0.612741890089
1	244856567	244856567	244856567	0.610878356404
1	244865075	244865075	244865075	0.608299613732
1	244874041	244874041	244874041	0.604920420665
1	244882756	244882756	244882756	0.60089429839
1	244893205	244893205	244893205	0.594906193566
1	244903078	244903078	244903078	0.587827464681
1	244912930	244912930	244912930	0.5791697543
1	244922440	244922440	244922440	0.569159312836
1	244931866	244931866	244931866	0.557523339122
1	244940418	244940418	244940418	0.545405706892
1	244950075	244950075	244950075	0.529841937388
1	244959555	244959555	244959555	0.51256382346
1	244970164	244970164	244970164	0.490947545643
1	244979243	244979243	244979243	0.47078612099
1	244988530	244988530	244988530	0.449007968134
1	244996158	244996158	244996158	0.430572353995
1	245005714	245005714	245005714	0.407100674233
1	245014803	245014803	245014803	0.384625910152
1	245023999	245023999	245023999	0.361922809784
1	245032375	245032375	245032375	0.341375853323
1	245039991	245039991	245039991	0.32289073171
1	245048613	245048613	245048613	0.302289953465
1	245057944	245057944	245057944	0.280457454824
1	245066871	245066871	245066871	0.260068167763
1	245074307	245074307	245074307	0.243483743783
1	245083548	245083548	245083548	0.223378311293
1	245094129	245094129	245094129	0.201063683986
1	245104100	245104100	245104100	0.180860352354
1	245114846	245114846	245114846	0.160089223894
1	245126482	245126482	245126482	0.138770035084
1	245137073	245137073	245137073	0.120534027231
1	245146259	245146259	245146259	0.105789180209
1	245155969	245155969	245155969	0.0913814025934
1	245166104	245166104	245166104	0.0776517403287
1	245459479	245459479	245459479	-0.106765563402
1	245470846	245470846	245470846	-0.119848016056
1	245574116	245574116	245574116	-0.325065169384
1	245587801	245587801	245587801	-0.361921637382
1	245599495	245599495	245599495	-0.393094644924
1	245610262	245610262	245610262	-0.420810084923
1	245621475	245621475	245621475	-0.4481760177
1	245631299	245631299	245631299	-0.470656908483
1	245639226	245639226	245639226	-0.487647462388
1	245647016	245647016	245647016	-0.503270621221
1	245658087	245658087	245658087	-0.523672811755
1	245667839	245667839	245667839	-0.540064926712
1	245677774	245677774	245677774	-0.555510000435
1	245691110	245691110	245691110	-0.574827108548
1	245702978	245702978	245702978	-0.591252892971
1	245716143	245716143	245716143	-0.60929031547
1	245726798	245726798	245726798	-0.624099245706
1	245736066	245736066	245736066	-0.637229032803
1	245747466	245747466	245747466	-0.653727626581
1	245757159	245757159	245757159	-0.668075920544
1	245768062	245768062	245768062	-0.684537373329
1	245777581	245777581	245777581	-0.699140001914
1	245787861	245787861	245787861	-0.715066768723
1	245799277	245799277	245799277	-0.732682401591
1	245808137	245808137	245808137	-0.745996013619
1	245824363	245824363	245824363	-0.768844768958
1	245832799	245832799	245832799	-0.779733159781
1	245843711	245843711	245843711	-0.792739944126
1	245854258	245854258	245854258	-0.804255176543
1	245868050	245868050	245868050	-0.817858900184
1	245879493	245879493	245879493	-0.827708144959
1	245889013	245889013	245889013	-0.83461874412
1	245899369	245899369	245899369	-0.840534254926
1	245907696	245907696	245907696	-0.843983712446
1	245919278	245919278	245919278	-0.846909981606
1	245931528	245931528	245931528	-0.847811284222
1	245941831	245941831	245941831	-0.846796718274
1	245950721	245950721	245950721	-0.844490963645
1	245961263	245961263	245961263	-0.839929153312
1	245970643	245970643	245970643	-0.834170500281
1	245983810	245983810	245983810	-0.823438413156
1	245996203	245996203	245996203	-0.8106182441
1	246007689	246007689	246007689	-0.796308896006
1	246016571	246016571	246016571	-0.783463637435
1	246025485	246025485	246025485	-0.768865860165
1	246034442	246034442	246034442	-0.752419959229
1	246044919	246044919	246044919	-0.730890065408
1	246054372	246054372	246054372	-0.709323512615
1	246064968	246064968	246064968	-0.682751753499
1	246074750	246074750	246074750	-0.655962953809
1	246085796	246085796	246085796	-0.622970703179
1	246095950	246095950	246095950	-0.589908301725
1	246103600	246103600	246103600	-0.563222650972
1	246115082	246115082	246115082	-0.520429014449
1	246124221	246124221	246124221	-0.484189069964
1	246134194	246134194	246134194	-0.44255633211
1	246144478	246144478	246144478	-0.397397280975
1	246153647	246153647	246153647	-0.355235534681
1	246163001	246163001	246163001	-0.310405133585
1	246172117	246172117	246172117	-0.265011145923
1	246182163	246182163	246182163	-0.213145722174
1	246191663	246191663	246191663	-0.162525112585
1	246200619	246200619	246200619	-0.113651861757
1	246208801	246208801	246208801	-0.0682196058589
1	246219032	246219032	246219032	-0.0106287428677
1	246228372	246228372	246228372	0.0424197433951
1	246238833	246238833	246238833	0.102002805005
1	246251118	246251118	246251118	0.171606644216
1	246261601	246261601	246261601	0.230089248145
1	246271012	246271012	246271012	0.281443986729
1	246283024	246283024	246283024	0.344971271406
1	246291334	246291334	246291334	0.387398561328
1	246300617	246300617	246300617	0.433157226558
1	246311290	246311290	246311290	0.483433147679
1	246321086	246321086	246321086	0.527252487107
1	246476024	246476024	246476024	0.821769067063
1	246486528	246486528	246486528	0.81491922903
1	246497232	246497232	246497232	0.805730644051
1	246505463	246505463	246505463	0.797353783762
1	246513825	246513825	246513825	0.787840515131
1	246527183	246527183	246527183	0.770735389416
1	246537646	246537646	246537646	0.755769088
1	246546264	246546264	246546264	0.742522506625
1	246556516	246556516	246556516	0.725887077279
1	246565827	246565827	246565827	0.710180323383
1	246574232	246574232	246574232	0.695725055097
1	246582078	246582078	246582078	0.682132304186
1	246591609	246591609	246591609	0.665613620405
1	246600172	246600172	246600172	0.65084157842
1	246609560	246609560	246609560	0.634805844415
1	246778133	246778133	246778133	0.442827252329
1	246788414	246788414	246788414	0.440903345211
1	246798981	246798981	246798981	0.440732276366
1	246807607	246807607	246807607	0.442088548848
1	246817753	246817753	246817753	0.445427705975
1	246828090	246828090	246828090	0.450659618025
1	246836629	246836629	246836629	0.456263755422
1	246845710	246845710	246845710	0.463336852078
1	246855533	246855533	246855533	0.472080328971
1	246863478	246863478	246863478	0.479892738264
1	246873567	246873567	246873567	0.490662806326
1	246882650	246882650	246882650	0.501062457455
1	246891116	246891116	246891116	0.511218292743
1	246900393	246900393	246900393	0.522649900556
1	246909142	246909142	246909142	0.533578947335
1	246917988	246917988	246917988	0.544728417162
1	246926803	246926803	246926803	0.555937362086
1	247040424	247040424	247040424	0.678047649462
1	247050636	247050636	247050636	0.682110579189
1	247058438	247058438	247058438	0.684087427533
1	247068203	247068203	247068203	0.685192144418
1	247079239	247079239	247079239	0.68461034144
1	247088517	247088517	247088517	0.682618600356
1	247098798	247098798	247098798	0.678786086152
1	247107759	247107759	247107759	0.67395678737
1	247122139	247122139	247122139	0.662845287903
1	247135697	247135697	247135697	0.647778024502
1	247145895	247145895	247145895	0.632983089219
1	247156729	247156729	247156729	0.61371502364
1	247165509	247165509	247165509	0.595413504681
1	247177652	247177652	247177652	0.56632157941
1	247189300	247189300	247189300	0.534485660929
1	247197760	247197760	247197760	0.50909596091
1	247208399	247208399	247208399	0.474731671026
1	247215775	247215775	247215775	0.449503781286
1	247225635	247225635	247225635	0.414136747726
1	247234603	247234603	247234603	0.380334212902
1	247246874	247246874	247246874	0.331510087429
1	247256047	247256047	247256047	0.293126635916
1	247264263	247264263	247264263	0.257446872217
1	247274060	247274060	247274060	0.213296867918
1	247287713	247287713	247287713	0.148762337662
1	247300704	247300704	247300704	0.0840685764747
1	247312897	247312897	247312897	0.0206866993068
1	247320939	247320939	247320939	-0.0222619708271
1	247331488	247331488	247331488	-0.0797073198162
1	247343952	247343952	247343952	-0.14900847912
1	247503310	247503310	247503310	-1.02422705444
1	247514864	247514864	247514864	-1.07407502417
1	247525511	247525511	247525511	-1.11633700981
1	247536398	247536398	247536398	-1.15571418406
1	247545401	247545401	247545401	-1.18536896508
1	247555730	247555730	247555730	-1.21631363962
1	247563844	247563844	247563844	-1.23845325699
1	247574764	247574764	247574764	-1.26550486965
1	247584568	247584568	247584568	-1.28745021644
1	247596350	247596350	247596350	-1.31144655448
1	247604296	247604296	247604296	-1.32648627044
1	247612186	247612186	247612186	-1.34074089879
1	247622832	247622832	247622832	-1.35929009569
1	247636479	247636479	247636479	-1.38261603394
1	247646176	247646176	247646176	-1.39919372903
1	247655853	247655853	247655853	-1.41583144751
1	247665312	247665312	247665312	-1.43216616825
1	247674319	247674319	247674319	-1.44770018092
1	247683257	247683257	247683257	-1.46297340987
1	247699421	247699421	247699421	-1.48984291155
1	247709512	247709512	247709512	-1.50591621193
1	247719716	247719716	247719716	-1.52153104478
1	247732458	247732458	247732458	-1.54011511884
1	247741699	247741699	247741699	-1.55292104944
1	247751186	247751186	247751186	-1.56541202882
1	247760133	247760133	247760133	-1.57655561683
1	247768846	247768846	247768846	-1.58683276362
1	247778201	247778201	247778201	-1.59731515328
1	247789365	247789365	247789365	-1.60929408087
1	247800038	247800038	247800038	-1.62053190361
1	247813984	247813984	247813984	-1.63542350774
1	247824270	247824270	247824270	-1.64681936242
1	247834538	247834538	247834538	-1.6586770461
1	247844207	247844207	247844207	-1.67031449685
1	247856385	247856385	247856385	-1.68560545142
1	247866855	247866855	247866855	-1.69923399176
1	247879115	247879115	247879115	-1.71559247063
1	247897288	247897288	247897288	-1.74043764352
1	247912398	247912398	247912398	-1.7615683426
1	247923214	247923214	247923214	-1.776827294
1	247932774	247932774	247932774	-1.79023924562
1	247941569	247941569	247941569	-1.80237475991
1	247951083	247951083	247951083	-1.81517376739
1	247969597	247969597	247969597	-1.83887937534
1	247978433	247978433	247978433	-1.84945962039
1	247990009	247990009	247990009	-1.86232527608
1	247999355	247999355	247999355	-1.87169301509
1	248009821	248009821	248009821	-1.88091247431
1	248019249	248019249	248019249	-1.88797300463
1	248029622	248029622	248029622	-1.894355842
1	248037853	248037853	248037853	-1.89843773474
1	248049955	248049955	248049955	-1.90300779352
1	248058427	248058427	248058427	-1.90524456329
1	248073575	248073575	248073575	-1.90722055826
1	248086773	248086773	248086773	-1.90670928687
1	248096589	248096589	248096589	-1.90482046311
1	248106645	248106645	248106645	-1.90132905097
1	248115705	248115705	248115705	-1.89660608993
1	248126656	248126656	248126656	-1.8886158453
1	248136070	248136070	248136070	-1.8796395064
1	248144189	248144189	248144189	-1.87037185281
1	248312387	248312387	248312387	-1.5092679428
1	248322524	248322524	248322524	-1.47660637837
1	248458007	248458007	248458007	-1.00140358367
1	248468912	248468912	248468912	-0.971627115624
1	248494675	248494675	248494675	-0.910735300282
1	248526285	248526285	248526285	-0.853162296501
1	248576213	248576213	248576213	-0.790465560144
1	248586574	248586574	248586574	-0.780246824304
1	248595796	248595796	248595796	-0.771679107757
1	248604948	248604948	248604948	-0.763620314693
1	248614210	248614210	248614210	-0.755918708983
1	248624115	248624115	248624115	-0.748245145103
1	248642632	248642632	248642632	-0.735410748955
1	248663461	248663461	248663461	-0.722749982001
1	248673588	248673588	248673588	-0.717097980758
1	248684400	248684400	248684400	-0.711379419541
1	248692762	248692762	248692762	-0.707114117222
1	248702698	248702698	248702698	-0.702068084158
1	248711328	248711328	248711328	-0.697594519518
1	248720350	248720350	248720350	-0.692795680184
1	248731992	248731992	248731992	-0.686493119872
2	19950	19950	19950	0.582004712252
2	30077	30077	30077	0.535242799022
2	39093	39093	39093	0.493663479291
2	47888	47888	47888	0.453216741572
2	56665	56665	56665	0.41300463387
2	66202	66202	66202	0.369498538895
2	76480	76480	76480	0.322828050982
2	86167	86167	86167	0.278986528953
2	98325	98325	98325	0.223956841813
2	107984	107984	107984	0.180034250042
2	119065	119065	119065	0.129158481123
2	130616	130616	130616	0.0752768346558
2	141645	141645	141645	0.022848201043
2	303600	303600	303600	-0.727173005757
2	316200	316200	316200	-0.774631892972
2	327238	327238	327238	-0.813970553868
2	337857	337857	337857	-0.849690587137
2	348496	348496	348496	-0.883215570706
2	357380	357380	357380	-0.909358630791
2	369088	369088	369088	-0.941126436413
2	378526	378526	378526	-0.964460778613
2	388956	388956	388956	-0.987890639777
2	404210	404210	404210	-1.01792195065
2	414782	414782	414782	-1.035991506
2	425557	425557	425557	-1.05229778531
2	435688	435688	435688	-1.06592295683
2	449781	449781	449781	-1.082627296
2	459393	459393	459393	-1.092733792
2	471214	471214	471214	-1.10379037033
2	480716	480716	480716	-1.11152499293
2	493539	493539	493539	-1.12026692461
2	506197	506197	506197	-1.12687378136
2	517665	517665	517665	-1.13088670361
2	528525	528525	528525	-1.13273602701
2	537048	537048	537048	-1.13272202239
2	546778	546778	546778	-1.13099830132
2	557764	557764	557764	-1.1266690624
2	567511	567511	567511	-1.12050997695
2	575626	575626	575626	-1.11364334979
2	585406	585406	585406	-1.10334185314
2	597336	597336	597336	-1.0881613705
2	609403	609403	609403	-1.07047104267
2	619025	619025	619025	-1.05505493369
2	629484	629484	629484	-1.0372500343
2	639638	639638	639638	-1.0191420939
2	650255	650255	650255	-0.999630512151
2	660164	660164	660164	-0.981174565154
2	670245	670245	670245	-0.962408439893
2	682390	682390	682390	-0.940089137006
2	693521	693521	693521	-0.920150661742
2	705089	705089	705089	-0.900122411162
2	716203	716203	716203	-0.881509971777
2	725147	725147	725147	-0.86688634851
2	737518	737518	737518	-0.847183378296
2	746458	746458	746458	-0.833431217602
2	757163	757163	757163	-0.817739831756
2	768371	768371	768371	-0.802579259024
2	781594	781594	781594	-0.786712865939
2	793056	793056	793056	-0.774744958394
2	808885	808885	808885	-0.760434070891
2	822312	822312	822312	-0.752809741783
2	833962	833962	833962	-0.744002984475
2	843807	843807	843807	-0.73702844012
2	856941	856941	856941	-0.728309750062
2	870020	870020	870020	-0.719644820966
2	881981	881981	881981	-0.71153840982
2	894722	894722	894722	-0.702385347787
2	905012	905012	905012	-0.694339314341
2	918609	918609	918609	-0.682442848427
2	930784	930784	930784	-0.670358043915
2	944559	944559	944559	-0.654834215463
2	954937	954937	954937	-0.641747007064
2	965790	965790	965790	-0.626848238291
2	976943	976943	976943	-0.610419429092
2	988893	988893	988893	-0.591803857162
2	998866	998866	998866	-0.575658194427
2	1010271	1010271	1010271	-0.556726316488
2	1022867	1022867	1022867	-0.535601364758
2	1032831	1032831	1032831	-0.519053969105
2	1043267	1043267	1043267	-0.502176204914
2	1053029	1053029	1053029	-0.487036864085
2	1063972	1063972	1063972	-0.470965941569
2	1072958	1072958	1072958	-0.458518167287
2	1083451	1083451	1083451	-0.44495944799
2	1095931	1095931	1095931	-0.430605403284
2	1112718	1112718	1112718	-0.415210573364
2	1124992	1124992	1124992	-0.4072183295
2	1135452	1135452	1135452	-0.402657133974
2	1145813	1145813	1145813	-0.400087918732
2	1158342	1158342	1158342	-0.399304289741
2	1171724	1171724	1171724	-0.400791578368
2	1187713	1187713	1187713	-0.404754811285
2	1198573	1198573	1198573	-0.408049373532
2	1208073	1208073	1208073	-0.410802390633
2	1220188	1220188	1220188	-0.413475958902
2	1231725	1231725	1231725	-0.413656224085
2	1241399	1241399	1241399	-0.410916751975
2	1251204	1251204	1251204	-0.405781305178
2	1260596	1260596	1260596	-0.398525294684
2	1273323	1273323	1273323	-0.385192628122
2	1282544	1282544	1282544	-0.373163103856
2	1416783	1416783	1416783	-0.0281120742488
2	1429739	1429739	1429739	0.0112401563362
2	1442191	1442191	1442191	0.0479091211849
2	1454568	1454568	1454568	0.0829529631971
2	1465676	1465676	1465676	0.113039637958
2	1477517	1477517	1477517	0.143471001572
2	1490665	1490665	1490665	0.174862405437
2	1502988	1502988	1502988	0.201522215218
2	1518816	1518816	1518816	0.230907431579
2	1540521	1540521	1540521	0.260263445374
2	1552763	1552763	1552763	0.270629201905
2	1565738	1565738	1565738	0.276514207044
2	1579119	1579119	1579119	0.276822982986
2	1590065	1590065	1590065	0.272440710479
2	1597311	1597311	1597311	0.267060578507
2	1605696	1605696	1605696	0.258161138748
2	1613121	1613121	1613121	0.247737476221
2	1620565	1620565	1620565	0.234770134439
2	1629242	1629242	1629242	0.216372581996
2	1637518	1637518	1637518	0.195560237964
2	1647867	1647867	1647867	0.165326547243
2	1660195	1660195	1660195	0.123812405488
2	1672268	1672268	1672268	0.0780567629321
2	1685068	1685068	1685068	0.0249064403847
2	1698270	1698270	1698270	-0.0338389059714
2	1711703	1711703	1711703	-0.0963574917941
2	1721532	1721532	1721532	-0.143043301283
2	1733774	1733774	1733774	-0.201517943261
2	1744405	1744405	1744405	-0.252038359359
2	1755740	1755740	1755740	-0.305057982815
2	1769809	1769809	1769809	-0.368804662969
2	1781911	1781911	1781911	-0.421112060501
2	1955188	1955188	1955188	-0.830819585845
2	1967076	1967076	1967076	-0.841575758155
2	1978353	1978353	1978353	-0.850693224789
2	1988704	1988704	1988704	-0.858107158354
2	1999519	1999519	1999519	-0.864985825752
2	2011740	2011740	2011740	-0.872000068875
2	2023320	2023320	2023320	-0.878160814783
2	2036521	2036521	2036521	-0.884768142231
2	2046895	2046895	2046895	-0.889729380708
2	2055949	2055949	2055949	-0.893897051756
2	2065760	2065760	2065760	-0.898150381743
2	2075021	2075021	2075021	-0.901812661688
2	2086154	2086154	2086154	-0.905772436381
2	2098684	2098684	2098684	-0.909826484031
2	2109514	2109514	2109514	-0.913115438224
2	2119543	2119543	2119543	-0.916063668407
2	2130155	2130155	2130155	-0.919133334136
2	2141286	2141286	2141286	-0.9223768229
2	2153939	2153939	2153939	-0.926384937235
2	2165185	2165185	2165185	-0.930656027514
2	2174507	2174507	2174507	-0.934992119714
2	2185137	2185137	2185137	-0.941034501784
2	2196492	2196492	2196492	-0.948957868639
2	2208254	2208254	2208254	-0.958863780672
2	2217178	2217178	2217178	-0.96755082289
2	2227527	2227527	2227527	-0.978962885205
2	2238519	2238519	2238519	-0.992810340914
2	2248991	2248991	2248991	-1.00779902505
2	2262548	2262548	2262548	-1.02984890646
2	2273959	2273959	2273959	-1.05060513241
2	2285761	2285761	2285761	-1.07401022451
2	2295169	2295169	2295169	-1.09393589677
2	2392682	2392682	2392682	-1.33391125788
2	2401514	2401514	2401514	-1.35478897142
2	2410313	2410313	2410313	-1.37476969079
2	2419692	2419692	2419692	-1.39505496107
2	2428980	2428980	2428980	-1.41404809461
2	2439568	2439568	2439568	-1.43434488972
2	2449670	2449670	2449670	-1.4523132766
2	2460040	2460040	2460040	-1.46923919966
2	2471319	2471319	2471319	-1.48583905006
2	2482038	2482038	2482038	-1.49986797833
2	2493092	2493092	2493092	-1.51261804697
2	2505922	2505922	2505922	-1.52534343061
2	2517795	2517795	2517795	-1.53517316863
2	2529029	2529029	2529029	-1.54270658223
2	2540873	2540873	2540873	-1.54860229493
2	2552032	2552032	2552032	-1.55196726578
2	2562145	2562145	2562145	-1.55298416187
2	2574768	2574768	2574768	-1.55141906853
2	2586471	2586471	2586471	-1.54718826107
2	2595996	2595996	2595996	-1.54179215892
2	2605733	2605733	2605733	-1.53452199235
2	2615598	2615598	2615598	-1.52551559101
2	2625669	2625669	2625669	-1.51480164562
2	2740593	2740593	2740593	-1.2860037244
2	2752391	2752391	2752391	-1.25075259003
2	2763006	2763006	2763006	-1.21714437645
2	2777149	2777149	2777149	-1.16988722677
2	2791767	2791767	2791767	-1.11848948086
2	2804315	2804315	2804315	-1.07251699207
2	2818091	2818091	2818091	-1.02037680052
2	2828610	2828610	2828610	-0.979741860383
2	2839780	2839780	2839780	-0.936260441154
2	2852968	2852968	2852968	-0.885190610059
2	2867621	2867621	2867621	-0.829718216064
2	2879497	2879497	2879497	-0.7862334436
2	2890212	2890212	2890212	-0.748412399747
2	2900644	2900644	2900644	-0.71316491819
2	2913864	2913864	2913864	-0.671240282126
2	2926301	2926301	2926301	-0.635094179497
2	2938439	2938439	2938439	-0.603109601695
2	2949392	2949392	2949392	-0.576898148082
2	2959747	2959747	2959747	-0.55413572231
2	2969153	2969153	2969153	-0.53490196015
2	2978892	2978892	2978892	-0.516245302672
2	2989492	2989492	2989492	-0.497271977603
2	3000497	3000497	3000497	-0.478923980955
2	3011426	3011426	3011426	-0.461913286616
2	3020040	3020040	3020040	-0.449202314149
2	3034409	3034409	3034409	-0.428831967891
2	3045071	3045071	3045071	-0.413829884114
2	3057314	3057314	3057314	-0.396056200914
2	3067825	3067825	3067825	-0.379848875938
2	3079594	3079594	3079594	-0.360039989266
2	3091217	3091217	3091217	-0.338068961035
2	3100748	3100748	3100748	-0.317856766796
2	3114083	3114083	3114083	-0.285857545346
2	3122254	3122254	3122254	-0.263952212111
2	3132849	3132849	3132849	-0.232895118813
2	3141870	3141870	3141870	-0.204240744063
2	3151985	3151985	3151985	-0.17005699348
2	3164920	3164920	3164920	-0.12406813365
2	3176727	3176727	3176727	-0.080781662028
2	3189649	3189649	3189649	-0.0329522850459
2	3203062	3203062	3203062	0.0160956111202
2	3213724	3213724	3213724	0.0539841171678
2	3224933	3224933	3224933	0.092319454172
2	3237413	3237413	3237413	0.132781241853
2	3249248	3249248	3249248	0.168731525481
2	3261408	3261408	3261408	0.203062000274
2	3272350	3272350	3272350	0.231605219966
2	3540729	3540729	3540729	0.330251044782
2	3550559	3550559	3550559	0.301421736001
2	3560083	3560083	3560083	0.273434925915
2	3570839	3570839	3570839	0.24166253894
2	3581097	3581097	3581097	0.211070761828
2	3592616	3592616	3592616	0.176283880773
2	3602222	3602222	3602222	0.146874311894
2	3614096	3614096	3614096	0.109932846314
2	3624018	3624018	3624018	0.0785748088482
2	3636179	3636179	3636179	0.0396600524944
2	3647021	3647021	3647021	0.00470398986479
2	3657973	3657973	3657973	-0.0305634065305
2	3667712	3667712	3667712	-0.0616613728614
2	3680548	3680548	3680548	-0.10199779684
2	3689039	3689039	3689039	-0.128126135562
2	3698658	3698658	3698658	-0.157070194857
2	3708804	3708804	3708804	-0.186757496262
2	3719782	3719782	3719782	-0.217822795003
2	3729524	3729524	3729524	-0.244355267133
2	3739709	3739709	3739709	-0.270889224179
2	3751458	3751458	3751458	-0.299794741671
2	3760274	3760274	3760274	-0.320175278313
2	3771247	3771247	3771247	-0.343890340656
2	3782649	3782649	3782649	-0.366628280652
2	3792135	3792135	3792135	-0.3841083041
2	3806094	3806094	3806094	-0.407621731636
2	3817356	3817356	3817356	-0.424999251612
2	3827300	3827300	3827300	-0.439413149147
2	3836912	3836912	3836912	-0.452678536867
2	3847198	3847198	3847198	-0.466383291876
2	3857141	3857141	3857141	-0.479445391048
2	3867542	3867542	3867542	-0.493262474833
2	3879023	3879023	3879023	-0.509099814277
2	3890383	3890383	3890383	-0.525628353839
2	3901401	3901401	3901401	-0.542445727997
2	3912068	3912068	3912068	-0.559273729636
2	3924385	3924385	3924385	-0.579096159421
2	3935103	3935103	3935103	-0.596458186077
2	3945003	3945003	3945003	-0.612450271142
2	3954424	3954424	3954424	-0.627605852114
2	3963048	3963048	3963048	-0.641484982809
2	3972327	3972327	3972327	-0.656549176573
2	3984266	3984266	3984266	-0.676431695906
2	3995380	3995380	3995380	-0.695827445777
2	4005209	4005209	4005209	-0.713962083004
2	4015857	4015857	4015857	-0.734826942891
2	4025888	4025888	4025888	-0.755755191178
2	4171290	4171290	4171290	-1.19700122254
2	4182036	4182036	4182036	-1.2351289158
2	4195336	4195336	4195336	-1.28175826204
2	4204775	4204775	4204775	-1.314148196
2	4213201	4213201	4213201	-1.34231656672
2	4222556	4222556	4222556	-1.37255308549
2	4232469	4232469	4232469	-1.40323533202
2	4241456	4241456	4241456	-1.42974618082
2	4252061	4252061	4252061	-1.4593633195
2	4264451	4264451	4264451	-1.49165856618
2	4276133	4276133	4276133	-1.51974665929
2	4286354	4286354	4286354	-1.54226857723
2	4296122	4296122	4296122	-1.5618655928
2	4306134	4306134	4306134	-1.57995096837
2	4316963	4316963	4316963	-1.59720391074
2	4326720	4326720	4326720	-1.61066275941
2	4336703	4336703	4336703	-1.62235292995
2	4346090	4346090	4346090	-1.63137207137
2	4356962	4356962	4356962	-1.63935275815
2	4365172	4365172	4365172	-1.64361712244
2	4376015	4376015	4376015	-1.64703135963
2	4385354	4385354	4385354	-1.64808762562
2	4394157	4394157	4394157	-1.64757839791
2	4402179	4402179	4402179	-1.64593292416
2	4412931	4412931	4412931	-1.64225686063
2	4424125	4424125	4424125	-1.63715486188
2	4433943	4433943	4433943	-1.63206221072
2	4445045	4445045	4445045	-1.62609496016
2	4454906	4454906	4454906	-1.62094944653
2	4465054	4465054	4465054	-1.61606155934
2	4475208	4475208	4475208	-1.61181296972
2	4487660	4487660	4487660	-1.6078124663
2	4499392	4499392	4499392	-1.60552758354
2	4508096	4508096	4508096	-1.60483976339
2	4519038	4519038	4519038	-1.60524709706
2	4529521	4529521	4529521	-1.60704902097
2	4540866	4540866	4540866	-1.61064956389
2	4551863	4551863	4551863	-1.61573172088
2	4559982	4559982	4559982	-1.62033000882
2	4569769	4569769	4569769	-1.62661922842
2	4580229	4580229	4580229	-1.63404946161
2	4591053	4591053	4591053	-1.64225335302
2	4600034	4600034	4600034	-1.64920465066
2	4609805	4609805	4609805	-1.65667237681
2	4623070	4623070	4623070	-1.66639516274
2	4633069	4633069	4633069	-1.67320399446
2	4643657	4643657	4643657	-1.67969360335
2	4657598	4657598	4657598	-1.6868077751
2	4668686	4668686	4668686	-1.69115640022
2	4677916	4677916	4677916	-1.69393410327
2	4689393	4689393	4689393	-1.69651202949
2	4699376	4699376	4699376	-1.69812956943
2	4710114	4710114	4710114	-1.69939642727
2	4719916	4719916	4719916	-1.70031951407
2	4729104	4729104	4729104	-1.70115179156
2	4745447	4745447	4745447	-1.70292477118
2	4755837	4755837	4755837	-1.70447153982
2	4766607	4766607	4766607	-1.70667612654
2	4777459	4777459	4777459	-1.70976215653
2	4789377	4789377	4789377	-1.71433479239
2	4802053	4802053	4802053	-1.72063663107
2	4811552	4811552	4811552	-1.72625592093
2	4822855	4822855	4822855	-1.73369977432
2	4832914	4832914	4832914	-1.7407730273
2	4842507	4842507	4842507	-1.74775463556
2	4853045	4853045	4853045	-1.75560980377
2	4862574	4862574	4862574	-1.76283230179
2	4874736	4874736	4874736	-1.77212008929
2	4885794	4885794	4885794	-1.78051547249
2	4895071	4895071	4895071	-1.78740318621
2	4905372	4905372	4905372	-1.79482276566
2	4916700	4916700	4916700	-1.80276688936
2	4928081	4928081	4928081	-1.81066215412
2	4939364	4939364	4939364	-1.8185271238
2	4950244	4950244	4950244	-1.82618480854
2	4960177	4960177	4960177	-1.83321830939
2	4987567	4987567	4987567	-2.07535432831
2	4998295	4998295	4998295	-2.06766007812
2	5012151	5012151	5012151	-2.05771051808
2	5022837	5022837	5022837	-2.04997219435
2	5031777	5031777	5031777	-2.04340084191
2	5041088	5041088	5041088	-2.03642877276
2	5052695	5052695	5052695	-2.02761323057
2	5060944	5060944	5060944	-2.02134427424
2	5070619	5070619	5070619	-2.01407062267
2	5081221	5081221	5081221	-2.00629312094
2	5092070	5092070	5092070	-1.99857962566
2	5101306	5101306	5101306	-1.99213566905
2	5111349	5111349	5111349	-1.98512945668
2	5120764	5120764	5120764	-1.97847105312
2	5133512	5133512	5133512	-1.9691268766
2	5145272	5145272	5145272	-1.95983340846
2	5155757	5155757	5155757	-1.95071396183
2	5164306	5164306	5164306	-1.94259115032
2	5175256	5175256	5175256	-1.93122558393
2	5186722	5186722	5186722	-1.91815596198
2	5196119	5196119	5196119	-1.9065221567
2	5209505	5209505	5209505	-1.88832695813
2	5219086	5219086	5219086	-1.87398815381
2	5228880	5228880	5228880	-1.85812524652
2	5237529	5237529	5237529	-1.84309572958
2	5247625	5247625	5247625	-1.8243853821
2	5257344	5257344	5257344	-1.80527727454
2	5266610	5266610	5266610	-1.78619123661
2	5276444	5276444	5276444	-1.76523558703
2	5289951	5289951	5289951	-1.73578102246
2	5300087	5300087	5300087	-1.71352136553
2	5311348	5311348	5311348	-1.68890432919
2	5322206	5322206	5322206	-1.66538759722
2	5333312	5333312	5333312	-1.64158237732
2	5345021	5345021	5345021	-1.61674752133
2	5355166	5355166	5355166	-1.59539045173
2	5365225	5365225	5365225	-1.57434075337
2	5377031	5377031	5377031	-1.54991245609
2	5388240	5388240	5388240	-1.52719649989
2	5398303	5398303	5398303	-1.507405746
2	5410589	5410589	5410589	-1.4844228041
2	5422565	5422565	5422565	-1.4638264942
2	5435349	5435349	5435349	-1.44445723233
2	5445271	5445271	5445271	-1.43154731249
2	5453816	5453816	5453816	-1.42201792209
2	5466198	5466198	5466198	-1.41112220299
2	5478450	5478450	5478450	-1.40407609833
2	5489217	5489217	5489217	-1.40107348755
2	5502215	5502215	5502215	-1.40141051872
2	5513664	5513664	5513664	-1.40525678848
2	5526117	5526117	5526117	-1.41322718227
2	5536558	5536558	5536558	-1.42289474132
2	5547357	5547357	5547357	-1.43552601034
2	5557972	5557972	5557972	-1.45020412787
2	5569139	5569139	5569139	-1.46767605873
2	5579682	5579682	5579682	-1.48574898937
2	5590481	5590481	5590481	-1.50551626489
2	5603191	5603191	5603191	-1.52988430693
2	5614852	5614852	5614852	-1.55266395143
2	5625761	5625761	5625761	-1.57381931846
2	5650584	5650584	5650584	-1.61992575457
2	5664056	5664056	5664056	-1.64334031949
2	5674518	5674518	5674518	-1.66060939447
2	5686904	5686904	5686904	-1.67997755432
2	5698200	5698200	5698200	-1.69664970767
2	5710123	5710123	5710123	-1.71329535181
2	5723251	5723251	5723251	-1.73060306001
2	5734075	5734075	5734075	-1.74406441384
2	5746411	5746411	5746411	-1.75852227001
2	5759401	5759401	5759401	-1.7729518682
2	5768333	5768333	5768333	-1.7825622396
2	5779798	5779798	5779798	-1.794677362
2	5789802	5789802	5789802	-1.80510090391
2	5799852	5799852	5799852	-1.81547557455
2	5811560	5811560	5811560	-1.82759185435
2	5820792	5820792	5820792	-1.83728307992
2	5831315	5831315	5831315	-1.8486014258
2	5842784	5842784	5842784	-1.86140688774
2	5852685	5852685	5852685	-1.87291245894
2	5867077	5867077	5867077	-1.89040633089
2	5878476	5878476	5878476	-1.90485014335
2	5888673	5888673	5888673	-1.9180867501
2	5901603	5901603	5901603	-1.93516596785
2	5911664	5911664	5911664	-1.94867286021
2	5922965	5922965	5922965	-1.96410828744
2	5934208	5934208	5934208	-1.97976855392
2	5946117	5946117	5946117	-1.99656696924
2	5955497	5955497	5955497	-2.00974849553
2	5964450	5964450	5964450	-2.02214159034
2	5976030	5976030	5976030	-2.03774834562
2	5986918	5986918	5986918	-2.05176757068
2	5999039	5999039	5999039	-2.06619944051
2	6008610	6008610	6008610	-2.07636726375
2	6018948	6018948	6018948	-2.08583645754
2	6031288	6031288	6031288	-2.0947704437
2	6040748	6040748	6040748	-2.0996140141
2	6050781	6050781	6050781	-2.10254764026
2	6062059	6062059	6062059	-2.10284426806
2	6072421	6072421	6072421	-2.10015749674
2	6083094	6083094	6083094	-2.09433175965
2	6094283	6094283	6094283	-2.08486348984
2	6102831	6102831	6102831	-2.07536699567
2	6113544	6113544	6113544	-2.06089418815
2	6125858	6125858	6125858	-2.04113476263
2	6135049	6135049	6135049	-2.02450350126
2	6145060	6145060	6145060	-2.00488133319
2	6156744	6156744	6156744	-1.98053354886
2	6167613	6167613	6167613	-1.95708724035
2	6177928	6177928	6177928	-1.93468548442
2	6190373	6190373	6190373	-1.90811272174
2	6202289	6202289	6202289	-1.88360762158
2	6213289	6213289	6213289	-1.86205750271
2	6225688	6225688	6225688	-1.8390602651
2	6236400	6236400	6236400	-1.82011784331
2	6246516	6246516	6246516	-1.80267567396
2	6255331	6255331	6255331	-1.78750723983
2	6264425	6264425	6264425	-1.77162809916
2	6274154	6274154	6274154	-1.7542404217
2	6283190	6283190	6283190	-1.73769644382
2	6293602	6293602	6293602	-1.71817801935
2	6304788	6304788	6304788	-1.69668803183
2	6314434	6314434	6314434	-1.67768777534
2	6324097	6324097	6324097	-1.65822226843
2	6337861	6337861	6337861	-1.62987845585
2	6348804	6348804	6348804	-1.60684312108
2	6358676	6358676	6358676	-1.58564079753
2	6369918	6369918	6369918	-1.56108381048
2	6378574	6378574	6378574	-1.54199036665
2	6387281	6387281	6387281	-1.52275153505
2	6395834	6395834	6395834	-1.50399495052
2	6406283	6406283	6406283	-1.48158404626
2	6416939	6416939	6416939	-1.45971485086
2	6426831	6426831	6426831	-1.44062796954
2	6437600	6437600	6437600	-1.42142837629
2	6446071	6446071	6446071	-1.40761726469
2	6458611	6458611	6458611	-1.38955690909
2	6470409	6470409	6470409	-1.37551247504
2	6481528	6481528	6481528	-1.36501046654
2	6492423	6492423	6492423	-1.35721790181
2	6503873	6503873	6503873	-1.35148931676
2	6513159	6513159	6513159	-1.34848878535
2	6524770	6524770	6524770	-1.34657872953
2	6653130	6653130	6653130	-1.4290453112
2	6664376	6664376	6664376	-1.44182945367
2	6781839	6781839	6781839	-1.41117480928
2	6792700	6792700	6792700	-1.39243696268
2	6805000	6805000	6805000	-1.37018921458
2	6816072	6816072	6816072	-1.34964888909
2	6826587	6826587	6826587	-1.32995943581
2	6834615	6834615	6834615	-1.31492993301
2	6846493	6846493	6846493	-1.29296157531
2	6856767	6856767	6856767	-1.27449109313
2	6868169	6868169	6868169	-1.254778528
2	6876676	6876676	6876676	-1.24069396084
2	6885855	6885855	6885855	-1.2261640099
2	6895813	6895813	6895813	-1.21124973409
2	6906960	6906960	6906960	-1.19563466837
2	6919342	6919342	6919342	-1.17954746768
2	6929849	6929849	6929849	-1.16677205379
2	6939376	6939376	6939376	-1.15576467186
2	6950216	6950216	6950216	-1.14388203814
2	6960227	6960227	6960227	-1.13350745491
2	6971912	6971912	6971912	-1.12205758581
2	6981712	6981712	6981712	-1.11294099902
2	6993403	6993403	6993403	-1.10259777639
2	7004384	7004384	7004384	-1.09340094201
2	7015340	7015340	7015340	-1.08471323236
2	7025035	7025035	7025035	-1.07742938338
2	7037891	7037891	7037891	-1.06847093452
2	7049378	7049378	7049378	-1.06131527544
2	7058790	7058790	7058790	-1.05611128309
2	7070104	7070104	7070104	-1.05069244171
2	7080744	7080744	7080744	-1.04647265869
2	7089394	7089394	7089394	-1.04364567579
2	7100433	7100433	7100433	-1.04080770667
2	7110105	7110105	7110105	-1.03906128193
2	7118741	7118741	7118741	-1.0380777763
2	7129957	7129957	7129957	-1.03748867513
2	7140560	7140560	7140560	-1.03746595448
2	7151239	7151239	7151239	-1.03782389428
2	7161112	7161112	7161112	-1.03845913333
2	7170719	7170719	7170719	-1.03943291919
2	7182927	7182927	7182927	-1.0413779821
2	7196073	7196073	7196073	-1.04467222831
2	7208793	7208793	7208793	-1.04932788193
2	7220002	7220002	7220002	-1.05467446464
2	7229708	7229708	7229708	-1.06015853582
2	7238649	7238649	7238649	-1.06579695138
2	7248784	7248784	7248784	-1.07276600584
2	7259089	7259089	7259089	-1.08046056964
2	7269699	7269699	7269699	-1.08902552064
2	7280684	7280684	7280684	-1.09857350192
2	7292056	7292056	7292056	-1.10920126878
2	7303768	7303768	7303768	-1.12097925569
2	7315755	7315755	7315755	-1.13383065294
2	7323389	7323389	7323389	-1.14224473243
2	7333386	7333386	7333386	-1.15324957376
2	7343464	7343464	7343464	-1.16411185181
2	7354931	7354931	7354931	-1.17605626773
2	7364300	7364300	7364300	-1.18549663251
2	7373670	7373670	7373670	-1.1946731408
2	7386482	7386482	7386482	-1.2067514633
2	7397661	7397661	7397661	-1.2167184053
2	7407829	7407829	7407829	-1.22515880401
2	7419435	7419435	7419435	-1.23387970864
2	7429394	7429394	7429394	-1.24043344071
2	7438198	7438198	7438198	-1.24540307223
2	7447759	7447759	7447759	-1.24985696455
2	7459279	7459279	7459279	-1.25383698264
2	7469669	7469669	7469669	-1.25599538944
2	7479366	7479366	7479366	-1.25660517473
2	7489777	7489777	7489777	-1.2555838107
2	7498970	7498970	7498970	-1.25316880528
2	7506963	7506963	7506963	-1.24987955623
2	7516357	7516357	7516357	-1.24456525989
2	7525833	7525833	7525833	-1.23760042563
2	7537305	7537305	7537305	-1.22705101926
2	7547384	7547384	7547384	-1.21595122414
2	7557151	7557151	7557151	-1.20362473374
2	7565754	7565754	7565754	-1.1915417339
2	7576729	7576729	7576729	-1.17464021312
2	7586265	7586265	7586265	-1.15881674707
2	7596002	7596002	7596002	-1.14179272241
2	7607587	7607587	7607587	-1.12076743676
2	7619171	7619171	7619171	-1.09933878898
2	7631186	7631186	7631186	-1.07707906036
2	7643344	7643344	7643344	-1.05474315523
2	7653725	7653725	7653725	-1.0357846311
2	7664331	7664331	7664331	-1.01632747021
2	7673786	7673786	7673786	-0.99870288518
2	7684585	7684585	7684585	-0.978093715054
2	7695919	7695919	7695919	-0.955855335159
2	7704474	7704474	7704474	-0.938632618608
2	7715028	7715028	7715028	-0.916897281627
2	7725005	7725005	7725005	-0.895977332113
2	7735443	7735443	7735443	-0.873915461594
2	7746251	7746251	7746251	-0.851202127284
2	7755401	7755401	7755401	-0.832359791445
2	7762792	7762792	7762792	-0.81758141515
2	7773910	7773910	7773910	-0.796425763407
2	7785183	7785183	7785183	-0.776648372064
2	7796792	7796792	7796792	-0.758254099302
2	7808150	7808150	7808150	-0.742114014846
2	7817871	7817871	7817871	-0.729495858831
2	7828298	7828298	7828298	-0.716872134207
2	7838675	7838675	7838675	-0.70496884087
2	7847759	7847759	7847759	-0.694873137412
2	7857060	7857060	7857060	-0.684596727526
2	7868811	7868811	7868811	-0.671286308272
2	7882271	7882271	7882271	-0.654828088398
2	7891571	7891571	7891571	-0.642195174396
2	7899932	7899932	7899932	-0.62973795954
2	7909336	7909336	7909336	-0.6143462851
2	7918958	7918958	7918958	-0.596960319851
2	7928365	7928365	7928365	-0.578207401028
2	7935556	7935556	7935556	-0.56258829367
2	7945941	7945941	7945941	-0.538002820786
2	7955667	7955667	7955667	-0.512821938181
2	7964579	7964579	7964579	-0.487924090713
2	7975080	7975080	7975080	-0.456429446105
2	7986027	7986027	7986027	-0.421312163977
2	7997873	7997873	7997873	-0.380927070859
2	8007405	8007405	8007405	-0.346755883395
2	8017840	8017840	8017840	-0.307752736339
2	8028605	8028605	8028605	-0.26594439655
2	8039677	8039677	8039677	-0.221429952223
2	8051366	8051366	8051366	-0.172876153791
2	8060483	8060483	8060483	-0.133946054586
2	8069761	8069761	8069761	-0.0934096141087
2	8076507	8076507	8076507	-0.063362231545
2	8087088	8087088	8087088	-0.0153484971495
2	8098338	8098338	8098338	0.0366154107533
2	8107287	8107287	8107287	0.078384159931
2	8118739	8118739	8118739	0.132010842453
2	8130778	8130778	8130778	0.188068948088
2	8142121	8142121	8142121	0.240029445833
2	8153435	8153435	8153435	0.29040978594
2	8164140	8164140	8164140	0.336195570923
2	8173942	8173942	8173942	0.376108457414
2	8185876	8185876	8185876	0.42164363261
2	8195801	8195801	8195801	0.45665679536
2	8205697	8205697	8205697	0.488825808919
2	8216345	8216345	8216345	0.520307126223
2	8227501	8227501	8227501	0.549758451488
2	8237796	8237796	8237796	0.573769489396
2	8247213	8247213	8247213	0.593199988658
2	8259031	8259031	8259031	0.61439771952
2	8269664	8269664	8269664	0.630771294747
2	8278847	8278847	8278847	0.643238351817
2	8288625	8288625	8288625	0.65523295489
2	8298570	8298570	8298570	0.666517792547
2	8308167	8308167	8308167	0.676933690069
2	8318187	8318187	8318187	0.687625957511
2	8329057	8329057	8329057	0.699238117816
2	8338965	8338965	8338965	0.710002748542
2	8348286	8348286	8348286	0.720452988547
2	8357756	8357756	8357756	0.731523149173
2	8367212	8367212	8367212	0.743075456834
2	8376086	8376086	8376086	0.754318613541
2	8534816	8534816	8534816	0.945241830869
2	8545269	8545269	8545269	0.9606622418
2	8556092	8556092	8556092	0.976986987758
2	8565506	8565506	8565506	0.991277599514
2	8577427	8577427	8577427	1.00918895668
2	8587720	8587720	8587720	1.02422205707
2	8707091	8707091	8707091	1.11559590611
2	8717215	8717215	8717215	1.11717955335
2	8727273	8727273	8727273	1.11859546848
2	8737630	8737630	8737630	1.12006278647
2	8745595	8745595	8745595	1.12133865882
2	8753406	8753406	8753406	1.12282159067
2	8762206	8762206	8762206	1.12481994659
2	8771149	8771149	8771149	1.12719617455
2	8779386	8779386	8779386	1.12968265557
2	9010648	9010648	9010648	1.27782555439
2	9018361	9018361	9018361	1.28332956888
2	9028761	9028761	9028761	1.29035740404
2	9038414	9038414	9038414	1.29654852795
2	9051188	9051188	9051188	1.30466310099
2	9059890	9059890	9059890	1.31039962805
2	9068276	9068276	9068276	1.31627866777
2	9077241	9077241	9077241	1.32317257923
2	9085452	9085452	9085452	1.33023455958
2	9094471	9094471	9094471	1.33897116053
2	9104514	9104514	9104514	1.34998454546
2	9114067	9114067	9114067	1.36170536943
2	9122994	9122994	9122994	1.37368531126
2	9132314	9132314	9132314	1.3871246448
2	9141531	9141531	9141531	1.40117174544
2	9153862	9153862	9153862	1.42067982294
2	9164038	9164038	9164038	1.43701348959
2	9172577	9172577	9172577	1.45075324033
2	9182807	9182807	9182807	1.4671382235
2	9192422	9192422	9192422	1.48231525185
2	9203896	9203896	9203896	1.49999187834
2	9212079	9212079	9212079	1.51232876336
2	9220425	9220425	9220425	1.52479141525
2	9228785	9228785	9228785	1.53722889927
2	9236316	9236316	9236316	1.54839543974
2	9246450	9246450	9246450	1.56321704632
2	9256018	9256018	9256018	1.5766920894
2	9266200	9266200	9266200	1.590129796
2	9276869	9276869	9276869	1.60293206438
2	9286047	9286047	9286047	1.61274534259
2	9293921	9293921	9293921	1.62020761696
2	9302900	9302900	9302900	1.62758946148
2	9312024	9312024	9312024	1.63379223145
2	9321718	9321718	9321718	1.63885328393
2	9511825	9511825	9511825	1.65227448577
2	9522698	9522698	9522698	1.65102304935
2	9532293	9532293	9532293	1.64895066051
2	9539480	9539480	9539480	1.6467752399
2	9548408	9548408	9548408	1.64329846211
2	9559007	9559007	9559007	1.63800203728
2	9569909	9569909	9569909	1.63127332514
2	9578310	9578310	9578310	1.62535185298
2	9587789	9587789	9587789	1.61817010845
2	9596049	9596049	9596049	1.61173075919
2	9604513	9604513	9604513	1.60521580739
2	9613291	9613291	9613291	1.59880414736
2	9621462	9621462	9621462	1.59334745386
2	9630543	9630543	9630543	1.58803832757
2	9638876	9638876	9638876	1.58400881913
2	9647837	9647837	9647837	1.58067004999
2	9658858	9658858	9658858	1.57796288197
2	9667609	9667609	9667609	1.57688828619
2	9676364	9676364	9676364	1.57673625412
2	9684297	9684297	9684297	1.57729860469
2	9696294	9696294	9696294	1.5790294226
2	9706060	9706060	9706060	1.58085632154
2	9716121	9716121	9716121	1.58285471352
2	9988456	9988456	9988456	1.4930453663
2	9998083	9998083	9998083	1.48339024814
2	10007625	10007625	10007625	1.47335338858
2	10019956	10019956	10019956	1.46016204189
2	10030952	10030952	10030952	1.44880140223
2	10040819	10040819	10040819	1.43939890798
2	10051129	10051129	10051129	1.43070214377
2	10060722	10060722	10060722	1.42386139592
2	10070568	10070568	10070568	1.4182857619
2	10080306	10080306	10080306	1.41441274821
2	10090544	10090544	10090544	1.41225936388
2	10272601	10272601	10272601	1.56163173862
2	10283205	10283205	10283205	1.56690017535
2	10293833	10293833	10293833	1.5702867741
2	10302639	10302639	10302639	1.5715433911
2	10313763	10313763	10313763	1.57097611126
2	10324532	10324532	10324532	1.56811794639
2	10334677	10334677	10334677	1.56358484913
2	10344324	10344324	10344324	1.55792694959
2	10355299	10355299	10355299	1.55030581936
2	10363743	10363743	10363743	1.54388408619
2	10374110	10374110	10374110	1.53565007869
2	10383049	10383049	10383049	1.52844357576
2	10393093	10393093	10393093	1.52042977367
2	10402535	10402535	10402535	1.51317005861
2	10412245	10412245	10412245	1.50617671873
2	10423647	10423647	10423647	1.49864833465
2	10433417	10433417	10433417	1.49268866591
2	10443673	10443673	10443673	1.48671088245
2	10454035	10454035	10454035	1.48070731045
2	10465743	10465743	10465743	1.47374850816
2	10476243	10476243	10476243	1.46727322181
2	10484794	10484794	10484794	1.46186221453
2	10495213	10495213	10495213	1.45515316097
2	10505979	10505979	10505979	1.44819140171
2	10515062	10515062	10515062	1.44244473178
2	10524187	10524187	10524187	1.43687150098
2	10535316	10535316	10535316	1.43033723056
2	10543798	10543798	10543798	1.42557709992
2	10554324	10554324	10554324	1.41994377031
2	10563702	10563702	10563702	1.4150327313
2	10574018	10574018	10574018	1.4094592566
2	10583507	10583507	10583507	1.40395020926
2	10591648	10591648	10591648	1.39887410367
2	10600408	10600408	10600408	1.39305610533
2	10610344	10610344	10610344	1.38598770349
2	10619144	10619144	10619144	1.3793117843
2	10628526	10628526	10628526	1.37179851748
2	10636717	10636717	10636717	1.36492607401
2	10645003	10645003	10645003	1.35767804146
2	10654021	10654021	10654021	1.3494173201
2	10662699	10662699	10662699	1.34105753349
2	10670937	10670937	10670937	1.33269794407
2	10681485	10681485	10681485	1.3212951176
2	10690082	10690082	10690082	1.31141669355
2	10700141	10700141	10700141	1.29932527426
2	10708553	10708553	10708553	1.2888686788
2	10718103	10718103	10718103	1.27663917913
2	10726748	10726748	10726748	1.26528147589
2	10737855	10737855	10737855	1.25040366734
2	10747715	10747715	10747715	1.23703020761
2	10757036	10757036	10757036	1.22438517608
2	10765610	10765610	10765610	1.21286381229
2	10775020	10775020	10775020	1.20042573868
2	10785734	10785734	10785734	1.18662857711
2	10795953	10795953	10795953	1.17400832814
2	10806231	10806231	10806231	1.16212704871
2	10816216	10816216	10816216	1.15165150158
2	10826331	10826331	10826331	1.14238699639
2	10836895	10836895	10836895	1.13446886843
2	11025177	11025177	11025177	1.15666316445
2	11035063	11035063	11035063	1.15564979861
2	11044571	11044571	11044571	1.1541166344
2	11053778	11053778	11053778	1.15229837107
2	11063706	11063706	11063706	1.15020766001
2	11075061	11075061	11075061	1.1479273336
2	11084635	11084635	11084635	1.14635266563
2	11095654	11095654	11095654	1.14525652199
2	11104567	11104567	11104567	1.14516682328
2	11114510	11114510	11114510	1.1461261433
2	11123423	11123423	11123423	1.14806107646
2	11132991	11132991	11132991	1.15137013288
2	11144487	11144487	11144487	1.15717652478
2	11153539	11153539	11153539	1.1633342007
2	11164019	11164019	11164019	1.17245462086
2	11175222	11175222	11175222	1.18485709511
2	11183370	11183370	11183370	1.19576188683
2	11192350	11192350	11192350	1.20969391327
2	11199518	11199518	11199518	1.22229318396
2	11207220	11207220	11207220	1.23734460906
2	11213151	11213151	11213151	1.25001873701
2	11221257	11221257	11221257	1.26880896062
2	11229058	11229058	11229058	1.28835445285
2	11237802	11237802	11237802	1.31178308974
2	11245611	11245611	11245611	1.33393772885
2	11253929	11253929	11253929	1.35871112185
2	11261409	11261409	11261409	1.38193077079
2	11270536	11270536	11270536	1.41131923761
2	11278662	11278662	11278662	1.43829709399
2	11287394	11287394	11287394	1.46790170843
2	11294286	11294286	11294286	1.49154881986
2	11302428	11302428	11302428	1.51960176287
2	11310129	11310129	11310129	1.54604597124
2	11319009	11319009	11319009	1.57621986739
2	11326403	11326403	11326403	1.60096795419
2	11336418	11336418	11336418	1.63378375948
2	11345947	11345947	11345947	1.66412553945
2	11354360	11354360	11354360	1.6901401668
2	11364755	11364755	11364755	1.72116587813
2	11374763	11374763	11374763	1.74972478013
2	11384604	11384604	11384604	1.77649314466
2	11393646	11393646	11393646	1.79996142616
2	11404459	11404459	11404459	1.82660589262
2	11412640	11412640	11412640	1.84571706184
2	11420734	11420734	11420734	1.86373402146
2	11428880	11428880	11428880	1.88094609752
2	11438454	11438454	11438454	1.89994953769
2	11448031	11448031	11448031	1.91758156766
2	11455505	11455505	11455505	1.93032071914
2	11464187	11464187	11464187	1.9438747497
2	11474819	11474819	11474819	1.95838450646
2	11483596	11483596	11483596	1.96838340214
2	11492328	11492328	11492328	1.97635553366
2	11503290	11503290	11503290	1.98330470959
2	11513271	11513271	11513271	1.98641718243
2	11523911	11523911	11523911	1.98610890126
2	11533339	11533339	11533339	1.98252152707
2	11542642	11542642	11542642	1.97580265773
2	11550710	11550710	11550710	1.9673439538
2	11561925	11561925	11561925	1.95132845741
2	11573127	11573127	11573127	1.93018851584
2	11583200	11583200	11583200	1.90685111108
2	11594684	11594684	11594684	1.87546353067
2	11605684	11605684	11605684	1.84077516161
2	11771356	11771356	11771356	0.980570880656
2	11780225	11780225	11780225	0.92698425449
2	11790419	11790419	11790419	0.865358699233
2	11800355	11800355	11800355	0.805472103049
2	11812197	11812197	11812197	0.734519481187
2	11821787	11821787	11821787	0.677550537733
2	11831851	11831851	11831851	0.618372893084
2	11842700	11842700	11842700	0.555359387004
2	11855126	11855126	11855126	0.484308189158
2	11865447	11865447	11865447	0.426368215259
2	11874426	11874426	11874426	0.376913486949
2	11889854	11889854	11889854	0.294335580568
2	11900146	11900146	11900146	0.241134827343
2	11910224	11910224	11910224	0.190687565555
2	11919924	11919924	11919924	0.143793744723
2	11929548	11929548	11929548	0.0990292215723
2	11939708	11939708	11939708	0.0539825685019
2	11948609	11948609	11948609	0.0166610288302
2	11957491	11957491	11957491	-0.0184437513679
2	11966979	11966979	11966979	-0.0535561725311
2	11976222	11976222	11976222	-0.0854120392704
2	11988028	11988028	11988028	-0.122780743256
2	11995142	11995142	11995142	-0.143523873709
2	12005378	12005378	12005378	-0.171151374549
2	12013418	12013418	12013418	-0.191186744526
2	12024323	12024323	12024323	-0.21635233741
2	12034800	12034800	12034800	-0.238713928671
2	12043474	12043474	12043474	-0.256116037365
2	12054554	12054554	12054554	-0.277239701393
2	12063980	12063980	12063980	-0.294651235085
2	12074659	12074659	12074659	-0.314346831645
2	12085462	12085462	12085462	-0.33484968134
2	12096496	12096496	12096496	-0.356895899554
2	12107540	12107540	12107540	-0.380404910619
2	12118182	12118182	12118182	-0.40453814534
2	12236837	12236837	12236837	-0.700915303341
2	12246871	12246871	12246871	-0.71887360568
2	12255685	12255685	12255685	-0.732459341584
2	12263576	12263576	12263576	-0.742738976143
2	12271538	12271538	12271538	-0.751293654277
2	12561983	12561983	12561983	-0.470111190853
2	12574357	12574357	12574357	-0.442869958933
2	12584984	12584984	12584984	-0.419691238864
2	12593943	12593943	12593943	-0.400594578134
2	12603494	12603494	12603494	-0.381030155757
2	12612260	12612260	12612260	-0.36414350317
2	12621549	12621549	12621549	-0.347749195006
2	12634942	12634942	12634942	-0.327619607158
2	12645999	12645999	12645999	-0.314893403703
2	12658265	12658265	12658265	-0.305712787442
2	12667323	12667323	12667323	-0.302609646154
2	12678192	12678192	12678192	-0.303343685933
2	12689468	12689468	12689468	-0.309578624643
2	12698743	12698743	12698743	-0.318926298911
2	12709257	12709257	12709257	-0.333917754188
2	12718897	12718897	12718897	-0.351484072896
2	12728937	12728937	12728937	-0.373373110348
2	12739583	12739583	12739583	-0.400239462513
2	12750739	12750739	12750739	-0.432011586941
2	12760190	12760190	12760190	-0.461517057468
2	12770627	12770627	12770627	-0.496525106563
2	12781432	12781432	12781432	-0.535078858518
2	12790232	12790232	12790232	-0.567965330928
2	12800378	12800378	12800378	-0.607269033323
2	12811039	12811039	12811039	-0.649786856557
2	12820775	12820775	12820775	-0.689211517572
2	12831761	12831761	12831761	-0.73365219939
2	12841655	12841655	12841655	-0.772948474343
2	12851026	12851026	12851026	-0.808928289961
2	12859862	12859862	12859862	-0.841298009924
2	12867112	12867112	12867112	-0.866524584539
2	12877541	12877541	12877541	-0.900566472696
2	12887223	12887223	12887223	-0.929737279922
2	12897014	12897014	12897014	-0.956791782583
2	12905441	12905441	12905441	-0.978060090422
2	12915576	12915576	12915576	-1.00112488916
2	12923193	12923193	12923193	-1.01667177025
2	12933046	12933046	12933046	-1.034654949
2	12941485	12941485	12941485	-1.04834766714
2	12954035	12954035	12954035	-1.0662188102
2	12961551	12961551	12961551	-1.07572515582
2	12969682	12969682	12969682	-1.08517842798
2	12978753	12978753	12978753	-1.09488027277
2	12988108	12988108	12988108	-1.10413743067
2	12996794	12996794	12996794	-1.11219266117
2	13004502	13004502	13004502	-1.11900857086
2	13014145	13014145	13014145	-1.12726609822
2	13022697	13022697	13022697	-1.13449439182
2	13032831	13032831	13032831	-1.14305115168
2	13043629	13043629	13043629	-1.15210644348
2	13053498	13053498	13053498	-1.16017426122
2	13061221	13061221	13061221	-1.16623919465
2	13068541	13068541	13068541	-1.17171086528
2	13078015	13078015	13078015	-1.17836384819
2	13088580	13088580	13088580	-1.18529014771
2	13097707	13097707	13097707	-1.19088049969
2	13107210	13107210	13107210	-1.19623336141
2	13116530	13116530	13116530	-1.20088667037
2	13126592	13126592	13126592	-1.20506832118
2	13133617	13133617	13133617	-1.20735518323
2	13142987	13142987	13142987	-1.20947032595
2	13151428	13151428	13151428	-1.2103917188
2	13160350	13160350	13160350	-1.21028723642
2	13172442	13172442	13172442	-1.20819737178
2	13182874	13182874	13182874	-1.20433512355
2	13190667	13190667	13190667	-1.20003829551
2	13201050	13201050	13201050	-1.19226347656
2	13210647	13210647	13210647	-1.18278734678
2	13220593	13220593	13220593	-1.17028766139
2	13229059	13229059	13229059	-1.157183466
2	13239104	13239104	13239104	-1.13841503624
2	13247805	13247805	13247805	-1.11922193357
2	13255003	13255003	13255003	-1.10127462935
2	13263059	13263059	13263059	-1.07904950775
2	13273643	13273643	13273643	-1.04672628717
2	13282694	13282694	13282694	-1.01665651292
2	13291112	13291112	13291112	-0.986984810205
2	13299328	13299328	13299328	-0.956697736414
2	13307690	13307690	13307690	-0.92485166713
2	13317362	13317362	13317362	-0.887271340745
2	13327687	13327687	13327687	-0.847018450259
2	13337428	13337428	13337428	-0.809569153633
2	13347085	13347085	13347085	-0.773454364801
2	13355307	13355307	13355307	-0.743821495156
2	13366208	13366208	13366208	-0.706599658298
2	13487542	13487542	13487542	-0.552847002122
2	13496398	13496398	13496398	-0.563266957308
2	13506874	13506874	13506874	-0.579376822015
2	13514726	13514726	13514726	-0.593871309793
2	13525031	13525031	13525031	-0.615640454027
2	13537150	13537150	13537150	-0.64462593491
2	13546659	13546659	13546659	-0.669376605766
2	13555546	13555546	13555546	-0.693602455439
2	13564108	13564108	13564108	-0.717492484336
2	13573017	13573017	13573017	-0.742452543859
2	13583549	13583549	13583549	-0.771451710723
2	13592377	13592377	13592377	-0.79480830601
2	13601588	13601588	13601588	-0.817751702462
2	13610375	13610375	13610375	-0.837902336029
2	13619924	13619924	13619924	-0.857571646827
2	13628254	13628254	13628254	-0.872657575892
2	13639404	13639404	13639404	-0.889628746014
2	13651052	13651052	13651052	-0.903237278028
2	13659379	13659379	13659379	-0.910301102458
2	13667497	13667497	13667497	-0.915036750363
2	13676545	13676545	13676545	-0.917869311882
2	13687021	13687021	13687021	-0.918065021467
2	13695992	13695992	13695992	-0.915715707594
2	13704782	13704782	13704782	-0.911194626554
2	13712939	13712939	13712939	-0.904994576942
2	13724158	13724158	13724158	-0.89321025565
2	13733758	13733758	13733758	-0.880052191301
2	13748782	13748782	13748782	-0.853676182569
2	13758508	13758508	13758508	-0.832855764331
2	13767573	13767573	13767573	-0.810846802224
2	13777098	13777098	13777098	-0.785055384738
2	13785538	13785538	13785538	-0.75993371312
2	13795102	13795102	13795102	-0.728911334162
2	13804312	13804312	13804312	-0.696508083936
2	13814768	13814768	13814768	-0.656796174205
2	13824600	13824600	13824600	-0.616766868757
2	13833753	13833753	13833753	-0.577359452573
2	13842139	13842139	13842139	-0.539611618632
2	13851494	13851494	13851494	-0.495853022971
2	13860724	13860724	13860724	-0.451284287881
2	13870299	13870299	13870299	-0.403990356879
2	13878038	13878038	13878038	-0.365266657068
2	13887567	13887567	13887567	-0.317379040707
2	13897333	13897333	13897333	-0.268612321371
2	13906209	13906209	13906209	-0.225056725981
2	13917897	13917897	13917897	-0.169432606362
2	13927345	13927345	13927345	-0.126211450398
2	13936371	13936371	13936371	-0.0864288554066
2	13946019	13946019	13946019	-0.045467157011
2	13956575	13956575	13956575	-0.00241927992887
2	13965862	13965862	13965862	0.0339506873441
2	13974982	13974982	13974982	0.0683437928883
2	13984129	13984129	13984129	0.101632382024
2	13994221	13994221	13994221	0.137096464321
2	14003930	14003930	14003930	0.170050077418
2	14012599	14012599	14012599	0.198511848321
2	14022251	14022251	14022251	0.229086359928
2	14030701	14030701	14030701	0.254881388766
2	14040594	14040594	14040594	0.283984131154
2	14048968	14048968	14048968	0.307774391169
2	14058064	14058064	14058064	0.332837388895
2	14066680	14066680	14066680	0.355909907621
2	14075205	14075205	14075205	0.378206716103
2	14085493	14085493	14085493	0.404586692431
2	14094328	14094328	14094328	0.426915733344
2	14107147	14107147	14107147	0.458978546965
2	14116114	14116114	14116114	0.481235721987
2	14125333	14125333	14125333	0.503985059103
2	14135420	14135420	14135420	0.528733750943
2	14143908	14143908	14143908	0.54946015453
2	14152162	14152162	14152162	0.569497395156
2	14162025	14162025	14162025	0.59311918985
2	14171851	14171851	14171851	0.616073785072
2	14180055	14180055	14180055	0.63470342415
2	14188814	14188814	14188814	0.654000615947
2	14198432	14198432	14198432	0.674340912503
2	14208079	14208079	14208079	0.693673689821
2	14216809	14216809	14216809	0.710126098143
2	14227461	14227461	14227461	0.728723699208
2	14235364	14235364	14235364	0.741442135658
2	14245079	14245079	14245079	0.755857941875
2	14253942	14253942	14253942	0.767901837905
2	14261886	14261886	14261886	0.77789607799
2	14269873	14269873	14269873	0.787289135333
2	14278945	14278945	14278945	0.797240868217
2	14287972	14287972	14287972	0.806468356471
2	14296601	14296601	14296601	0.814795412453
2	14304857	14304857	14304857	0.822411752421
2	14315111	14315111	14315111	0.831498811263
2	14323821	14323821	14323821	0.839041148415
2	14331868	14331868	14331868	0.846020891933
2	14340305	14340305	14340305	0.853452698142
2	14348524	14348524	14348524	0.860825562154
2	14496954	14496954	14496954	0.962302417076
2	14509756	14509756	14509756	0.966384776175
2	14517666	14517666	14517666	0.968395828729
2	14526648	14526648	14526648	0.970009111065
2	14535739	14535739	14535739	0.970775914211
2	14544285	14544285	14544285	0.97059507909
2	14554806	14554806	14554806	0.969086283275
2	14562758	14562758	14562758	0.967042250946
2	14572660	14572660	14572660	0.963581561481
2	14579410	14579410	14579410	0.960774935617
2	14587466	14587466	14587466	0.957104316718
2	14595355	14595355	14595355	0.953304690923
2	14605013	14605013	14605013	0.948534721498
2	14612888	14612888	14612888	0.94467357954
2	14619260	14619260	14619260	0.941640041358
2	14627690	14627690	14627690	0.93774291872
2	14636609	14636609	14636609	0.933665785287
2	14645267	14645267	14645267	0.929694563743
2	14652234	14652234	14652234	0.926489053787
2	14660222	14660222	14660222	0.922774301635
2	14669160	14669160	14669160	0.918433318211
2	14678050	14678050	14678050	0.913706382566
2	14686099	14686099	14686099	0.908888251368
2	14695068	14695068	14695068	0.902716284534
2	14704246	14704246	14704246	0.895320186149
2	14712052	14712052	14712052	0.888060576187
2	14722126	14722126	14722126	0.877186556196
2	14731585	14731585	14731585	0.865171660187
2	14741844	14741844	14741844	0.849927228362
2	14754059	14754059	14754059	0.828612433041
2	14764170	14764170	14764170	0.808449087214
2	14773006	14773006	14773006	0.789192866281
2	14780671	14780671	14780671	0.771454043595
2	14794358	14794358	14794358	0.737781270767
2	14804378	14804378	14804378	0.711733874662
2	14813047	14813047	14813047	0.688409994328
2	14822229	14822229	14822229	0.663029253919
2	14830374	14830374	14830374	0.639975644906
2	14838903	14838903	14838903	0.615279036371
2	14854230	14854230	14854230	0.569380668545
2	14862370	14862370	14862370	0.544222028185
2	14872076	14872076	14872076	0.513555325213
2	14880534	14880534	14880534	0.486296317556
2	14889102	14889102	14889102	0.458246949295
2	14898422	14898422	14898422	0.427306592244
2	14907870	14907870	14907870	0.395531830416
2	14919631	14919631	14919631	0.355425359088
2	14929566	14929566	14929566	0.321154318956
2	14938186	14938186	14938186	0.291279796655
2	14947026	14947026	14947026	0.260653482295
2	14955432	14955432	14955432	0.231632381166
2	14964986	14964986	14964986	0.198822575841
2	14974375	14974375	14974375	0.166805511303
2	14983228	14983228	14983228	0.136939513711
2	14993410	14993410	14993410	0.103230060442
2	15002394	15002394	15002394	0.0743147891945
2	15009825	15009825	15009825	0.0511286887569
2	15017496	15017496	15017496	0.0279503496894
2	15028245	15028245	15028245	-0.00320886233566
2	15038093	15038093	15038093	-0.0303655357147
2	15046850	15046850	15046850	-0.0533081601816
2	15057987	15057987	15057987	-0.0807935964124
2	15066472	15066472	15066472	-0.10049224275
2	15076224	15076224	15076224	-0.121839595918
2	15085816	15085816	15085816	-0.141517411683
2	15098959	15098959	15098959	-0.16639184844
2	15108506	15108506	15108506	-0.182908496783
2	15117334	15117334	15117334	-0.196967409256
2	15126673	15126673	15126673	-0.21057158893
2	15135607	15135607	15135607	-0.222437097878
2	15146984	15146984	15146984	-0.236146518347
2	15155051	15155051	15155051	-0.245084662505
2	15167074	15167074	15167074	-0.257514179253
2	15178446	15178446	15178446	-0.268652929219
2	15188912	15188912	15188912	-0.278664713527
2	15198318	15198318	15198318	-0.287608580747
2	15208632	15208632	15208632	-0.297412781561
2	15218061	15218061	15218061	-0.30637332992
2	15227888	15227888	15227888	-0.315614022761
2	15236945	15236945	15236945	-0.323861166199
2	15246676	15246676	15246676	-0.33221526466
2	15257213	15257213	15257213	-0.340434614008
2	15266740	15266740	15266740	-0.346927905638
2	15275925	15275925	15275925	-0.352171831294
2	15285020	15285020	15285020	-0.356228855501
2	15295605	15295605	15295605	-0.359355502999
2	15305627	15305627	15305627	-0.360564446392
2	15313440	15313440	15313440	-0.360208266437
2	15325170	15325170	15325170	-0.357432733077
2	15334550	15334550	15334550	-0.353311280012
2	15344089	15344089	15344089	-0.347486532391
2	15353544	15353544	15353544	-0.340157306724
2	15363683	15363683	15363683	-0.33059999004
2	15372601	15372601	15372601	-0.320740918914
2	15380149	15380149	15380149	-0.311334593701
2	15389636	15389636	15389636	-0.298193289429
2	15397679	15397679	15397679	-0.2860053577
2	15406815	15406815	15406815	-0.271158402274
2	15415748	15415748	15415748	-0.255827508474
2	15425535	15425535	15425535	-0.238426714295
2	15435579	15435579	15435579	-0.220311674523
2	15449733	15449733	15449733	-0.195194230716
2	15457977	15457977	15457977	-0.181251463383
2	15466719	15466719	15466719	-0.167405777961
2	15475751	15475751	15475751	-0.154468039615
2	15485755	15485755	15485755	-0.142179206287
2	15494348	15494348	15494348	-0.133563617212
2	15502696	15502696	15502696	-0.126929948635
2	15511058	15511058	15511058	-0.121932216378
2	15519684	15519684	15519684	-0.11843929454
2	15528311	15528311	15528311	-0.116571747415
2	15539227	15539227	15539227	-0.116441652344
2	15547486	15547486	15547486	-0.11789949394
2	15556946	15556946	15556946	-0.121046425793
2	15566647	15566647	15566647	-0.125664413437
2	15576322	15576322	15576322	-0.131315113434
2	15586046	15586046	15586046	-0.13757521526
2	15595341	15595341	15595341	-0.143643158489
2	15603075	15603075	15603075	-0.148516070397
2	15614437	15614437	15614437	-0.155205623058
2	15623126	15623126	15623126	-0.159917749004
2	15631568	15631568	15631568	-0.164168454745
2	15640361	15640361	15640361	-0.168278445231
2	15651917	15651917	15651917	-0.173257473431
2	15664868	15664868	15664868	-0.178364236389
2	15674072	15674072	15674072	-0.181673118168
2	15685940	15685940	15685940	-0.185486095985
2	15697003	15697003	15697003	-0.188615407609
2	15708739	15708739	15708739	-0.191599417281
2	15720968	15720968	15720968	-0.194386089852
2	15732569	15732569	15732569	-0.196690005596
2	15743532	15743532	15743532	-0.198498238578
2	15752528	15752528	15752528	-0.199643126051
2	16037821	16037821	16037821	-0.0692902201202
2	16158233	16158233	16158233	-0.386443804428
2	16167754	16167754	16167754	-0.404498276929
2	16177540	16177540	16177540	-0.423008782484
2	16187761	16187761	16187761	-0.44230647715
2	16198139	16198139	16198139	-0.461982112467
2	16208806	16208806	16208806	-0.482434379873
2	16219896	16219896	16219896	-0.50398605635
2	16236148	16236148	16236148	-0.535882808119
2	16245505	16245505	16245505	-0.554154865363
2	16256118	16256118	16256118	-0.574513365145
2	16265624	16265624	16265624	-0.592193285493
2	16274857	16274857	16274857	-0.608640081209
2	16286348	16286348	16286348	-0.627881257515
2	16295313	16295313	16295313	-0.641826340248
2	16304261	16304261	16304261	-0.654776680364
2	16313221	16313221	16313221	-0.666857498586
2	16324763	16324763	16324763	-0.681349447102
2	16336099	16336099	16336099	-0.694674874539
2	16343736	16343736	16343736	-0.703233452628
2	16354515	16354515	16354515	-0.714858887001
2	16364770	16364770	16364770	-0.725525359392
2	16372746	16372746	16372746	-0.733518493453
2	16382345	16382345	16382345	-0.74264825547
2	16391726	16391726	16391726	-0.750832305677
2	16401824	16401824	16401824	-0.758533083181
2	16411999	16411999	16411999	-0.764849950107
2	16420682	16420682	16420682	-0.768858674653
2	16430454	16430454	16430454	-0.771634321592
2	16439853	16439853	16439853	-0.772465557649
2	16449671	16449671	16449671	-0.771401599699
2	16457494	16457494	16457494	-0.769199080526
2	16467383	16467383	16467383	-0.764867117125
2	16476717	16476717	16476717	-0.75946483265
2	16486212	16486212	16486212	-0.753022856341
2	16497425	16497425	16497425	-0.744752013991
2	16507816	16507816	16507816	-0.736939140953
2	16519720	16519720	16519720	-0.728301777616
2	16528548	16528548	16528548	-0.722417501878
2	16540118	16540118	16540118	-0.715861824183
2	16548866	16548866	16548866	-0.71212971721
2	16560273	16560273	16560273	-0.709224589136
2	16570176	16570176	16570176	-0.708668956919
2	16580587	16580587	16580587	-0.710101097215
2	16590458	16590458	16590458	-0.713310875791
2	16607339	16607339	16607339	-0.722656577577
2	16619520	16619520	16619520	-0.73213109593
2	16629174	16629174	16629174	-0.741053238233
2	16641096	16641096	16641096	-0.753533990464
2	16651262	16651262	16651262	-0.765241232604
2	16662207	16662207	16662207	-0.778667649379
2	16672035	16672035	16672035	-0.791123743846
2	16681471	16681471	16681471	-0.803123294091
2	16693093	16693093	16693093	-0.817550577542
2	16701665	16701665	16701665	-0.827676231772
2	16711770	16711770	16711770	-0.838810554135
2	16721910	16721910	16721910	-0.848922352034
2	16732201	16732201	16732201	-0.857908330191
2	16743402	16743402	16743402	-0.866016140609
2	16754215	16754215	16754215	-0.871962981026
2	16764775	16764775	16764775	-0.87586861833
2	16774769	16774769	16774769	-0.877895293814
2	16784626	16784626	16784626	-0.878449928804
2	16800410	16800410	16800410	-0.876706759387
2	16812291	16812291	16812291	-0.873411322952
2	16823115	16823115	16823115	-0.868864767563
2	16834141	16834141	16834141	-0.862578650066
2	16843202	16843202	16843202	-0.856053293052
2	16853842	16853842	16853842	-0.846719022587
2	16864270	16864270	16864270	-0.835745149886
2	16874517	16874517	16874517	-0.82310095744
2	16886818	16886818	16886818	-0.805294215282
2	16895242	16895242	16895242	-0.791350489214
2	16905773	16905773	16905773	-0.771894931302
2	16915757	16915757	16915757	-0.751384112338
2	16925750	16925750	16925750	-0.728828694591
2	16935757	16935757	16935757	-0.704125356761
2	16944014	16944014	16944014	-0.682018806244
2	16954120	16954120	16954120	-0.65269692593
2	16963588	16963588	16963588	-0.622856411246
2	16972107	16972107	16972107	-0.593971127852
2	16982007	16982007	16982007	-0.558010652632
2	16991293	16991293	16991293	-0.522115793818
2	17001907	17001907	17001907	-0.478860445136
2	17011094	17011094	17011094	-0.43985373052
2	17022666	17022666	17022666	-0.389209910812
2	17031618	17031618	17031618	-0.349249512319
2	17041676	17041676	17041676	-0.303845631488
2	17051224	17051224	17051224	-0.26042129053
2	17060786	17060786	17060786	-0.216703646937
2	17071488	17071488	17071488	-0.167538040731
2	17079878	17079878	17079878	-0.128808162911
2	17088235	17088235	17088235	-0.0901004938564
2	17097908	17097908	17097908	-0.0452748715912
2	17108192	17108192	17108192	0.00218426727281
2	17118054	17118054	17118054	0.0472890623709
2	17126815	17126815	17126815	0.0868798056357
2	17136553	17136553	17136553	0.130262626684
2	17145925	17145925	17145925	0.171352650549
2	17156555	17156555	17156555	0.217134550612
2	17165978	17165978	17165978	0.256980367865
2	17176563	17176563	17176563	0.300916476243
2	17186214	17186214	17186214	0.340266567531
2	17195573	17195573	17195573	0.377857939073
2	17206502	17206502	17206502	0.421080281409
2	17214629	17214629	17214629	0.452748296737
2	17223298	17223298	17223298	0.486010768783
2	17232863	17232863	17232863	0.521847936452
2	17241819	17241819	17241819	0.554282698505
2	17253674	17253674	17253674	0.595141653514
2	17263446	17263446	17263446	0.626817444727
2	17273557	17273557	17273557	0.657571625397
2	17283870	17283870	17283870	0.686857993342
2	17292913	17292913	17292913	0.710953328832
2	17303304	17303304	17303304	0.736972673068
2	17312136	17312136	17312136	0.757788961974
2	17321612	17321612	17321612	0.778905867527
2	17509174	17509174	17509174	0.896864946119
2	17516648	17516648	17516648	0.890393928796
2	17524872	17524872	17524872	0.88262619314
2	17532432	17532432	17532432	0.8749257938
2	17540199	17540199	17540199	0.866486575338
2	17548360	17548360	17548360	0.857049233041
2	17555900	17555900	17555900	0.847824573647
2	17562834	17562834	17562834	0.838941549958
2	17571237	17571237	17571237	0.82766276314
2	17578542	17578542	17578542	0.817350313046
2	17682543	17682543	17682543	0.590572505177
2	17690997	17690997	17690997	0.563261504867
2	17701229	17701229	17701229	0.527955328903
2	17710432	17710432	17710432	0.49400131911
2	17718884	17718884	17718884	0.460920805126
2	17727059	17727059	17727059	0.427214425726
2	17736467	17736467	17736467	0.386466911127
2	17746845	17746845	17746845	0.339374834351
2	17757063	17757063	17757063	0.291282689317
2	17765353	17765353	17765353	0.251456457434
2	17772639	17772639	17772639	0.216204476018
2	17778762	17778762	17778762	0.186617133333
2	17787007	17787007	17787007	0.147084029779
2	17796999	17796999	17796999	0.0999380308039
2	17806758	17806758	17806758	0.0549815326201
2	17816515	17816515	17816515	0.011349275596
2	17826799	17826799	17826799	-0.033066995814
2	17835216	17835216	17835216	-0.0681576780664
2	17844930	17844930	17844930	-0.107192205238
2	17854661	17854661	17854661	-0.144728730304
2	17864079	17864079	17864079	-0.179640214055
2	17874286	17874286	17874286	-0.215982738103
2	17882822	17882822	17882822	-0.245226534895
2	18047270	18047270	18047270	-0.648304914276
2	18059874	18059874	18059874	-0.669658900836
2	18069270	18069270	18069270	-0.684838497417
2	18079687	18079687	18079687	-0.700821697601
2	18091622	18091622	18091622	-0.71798196238
2	18104318	18104318	18104318	-0.734802685947
2	18115917	18115917	18115917	-0.748653834716
2	18124470	18124470	18124470	-0.757751152165
2	18134676	18134676	18134676	-0.767205484661
2	18146651	18146651	18146651	-0.776133039949
2	18155708	18155708	18155708	-0.781137486442
2	18168818	18168818	18168818	-0.785436902588
2	18178914	18178914	18178914	-0.786170164963
2	18188946	18188946	18188946	-0.784533975809
2	18199474	18199474	18199474	-0.7802678477
2	18209742	18209742	18209742	-0.7736664353
2	18219989	18219989	18219989	-0.764749276398
2	18230229	18230229	18230229	-0.753599942282
2	18238894	18238894	18238894	-0.742580699997
2	18248229	18248229	18248229	-0.729397941552
2	18258784	18258784	18258784	-0.713342012226
2	18269991	18269991	18269991	-0.695553328792
2	18280101	18280101	18280101	-0.67935700423
2	18290595	18290595	18290595	-0.662819614553
2	18300059	18300059	18300059	-0.648422829543
2	18308813	18308813	18308813	-0.635749950715
2	18319847	18319847	18319847	-0.620977247925
2	18330456	18330456	18330456	-0.608463692324
2	18339415	18339415	18339415	-0.599546047384
2	18350078	18350078	18350078	-0.591292651894
2	18359597	18359597	18359597	-0.586380354161
2	18370307	18370307	18370307	-0.583880987038
2	18380472	18380472	18380472	-0.584570828322
2	18390565	18390565	18390565	-0.588113772119
2	18401195	18401195	18401195	-0.594668346369
2	18410851	18410851	18410851	-0.602850132676
2	18419545	18419545	18419545	-0.61179140814
2	18429118	18429118	18429118	-0.623146884617
2	18438613	18438613	18438613	-0.635866661951
2	18447784	18447784	18447784	-0.649528802487
2	18458851	18458851	18458851	-0.667879984665
2	18470109	18470109	18470109	-0.688661196624
2	18480760	18480760	18480760	-0.710220324455
2	18492132	18492132	18492132	-0.735144072195
2	18504444	18504444	18504444	-0.764089715361
2	18514276	18514276	18514276	-0.788371716658
2	18523224	18523224	18523224	-0.811085543532
2	18533039	18533039	18533039	-0.836402417975
2	18542568	18542568	18542568	-0.861202112094
2	18552076	18552076	18552076	-0.885987392813
2	18559946	18559946	18559946	-0.906394223636
2	18569681	18569681	18569681	-0.93137736127
2	18579318	18579318	18579318	-0.955689859701
2	18588239	18588239	18588239	-0.97765569927
2	18596472	18596472	18596472	-0.997352702716
2	18606102	18606102	18606102	-1.01962392164
2	18618433	18618433	18618433	-1.04689800692
2	18627990	18627990	18627990	-1.06699014107
2	18639103	18639103	18639103	-1.08902717844
2	18649332	18649332	18649332	-1.10795932684
2	18658438	18658438	18658438	-1.12369749133
2	18668106	18668106	18668106	-1.13919183605
2	18676201	18676201	18676201	-1.15109721684
2	18686422	18686422	18686422	-1.16462179581
2	18699530	18699530	18699530	-1.17944864606
2	18707562	18707562	18707562	-1.18712861457
2	18718585	18718585	18718585	-1.19596314196
2	18729192	18729192	18729192	-1.2026685453
2	18741200	18741200	18741200	-1.20820630896
2	18750673	18750673	18750673	-1.2110589649
2	18761939	18761939	18761939	-1.21270751304
2	18772927	18772927	18772927	-1.21241999243
2	18781914	18781914	18781914	-1.21067888137
2	18790917	18790917	18790917	-1.20749134643
2	18802288	18802288	18802288	-1.20133838129
2	18811567	18811567	18811567	-1.19454508923
2	18821008	18821008	18821008	-1.18602698416
2	18832266	18832266	18832266	-1.17381633459
2	18842618	18842618	18842618	-1.16069841128
2	18851788	18851788	18851788	-1.14766026187
2	18859568	18859568	18859568	-1.13564468652
2	18869410	18869410	18869410	-1.11941983005
2	18880574	18880574	18880574	-1.10011533849
2	18890691	18890691	18890691	-1.08223997235
2	18900149	18900149	18900149	-1.06555459474
2	18911949	18911949	18911949	-1.04531183794
2	18921712	18921712	18921712	-1.02942717868
2	18933546	18933546	18933546	-1.01159003355
2	18943655	18943655	18943655	-0.997819624959
2	18953316	18953316	18953316	-0.986000532177
2	18963262	18963262	18963262	-0.975239817273
2	18973825	18973825	18973825	-0.965277102134
2	18982949	18982949	18982949	-0.957791574375
2	18991428	18991428	18991428	-0.951654702124
2	19000609	19000609	19000609	-0.94575875338
2	19031641	19031641	19031641	-0.923546045117
2	19042067	19042067	19042067	-0.920085575011
2	19051748	19051748	19051748	-0.916921661224
2	19060410	19060410	19060410	-0.914010059478
2	19069628	19069628	19069628	-0.910757570308
2	19080421	19080421	19080421	-0.906663297784
2	19091237	19091237	19091237	-0.902037040798
2	19101239	19101239	19101239	-0.897004700151
2	19296155	19296155	19296155	-0.545761170123
2	19312866	19312866	19312866	-0.499209040156
2	19322455	19322455	19322455	-0.471903411147
2	19331494	19331494	19331494	-0.445679482496
2	19340143	19340143	19340143	-0.420122950741
2	19349997	19349997	19349997	-0.390494888197
2	19361921	19361921	19361921	-0.354028032278
2	19373528	19373528	19373528	-0.318052413111
2	19387546	19387546	19387546	-0.274314931953
2	19397995	19397995	19397995	-0.241700400049
2	19406122	19406122	19406122	-0.216394877352
2	19417548	19417548	19417548	-0.181016321045
2	19425725	19425725	19425725	-0.155929843115
2	19434998	19434998	19434998	-0.12784637087
2	19444552	19444552	19444552	-0.0995290004337
2	19454667	19454667	19454667	-0.0705115245176
2	19466277	19466277	19466277	-0.0387552640876
2	19476659	19476659	19476659	-0.0119124126712
2	19487542	19487542	19487542	0.0147390844723
2	19496353	19496353	19496353	0.0353902706168
2	19505584	19505584	19505584	0.0563038777246
2	19513955	19513955	19513955	0.0747270875782
2	19521644	19521644	19521644	0.0912757258433
2	19530223	19530223	19530223	0.109390694331
2	19538125	19538125	19538125	0.125761474244
2	19547312	19547312	19547312	0.144323496174
2	19558959	19558959	19558959	0.16689256291
2	19568524	19568524	19568524	0.184496349234
2	19580392	19580392	19580392	0.20518189657
2	19590016	19590016	19590016	0.221143596546
2	19598206	19598206	19598206	0.234244720477
2	19609119	19609119	19609119	0.251079387291
2	19620097	19620097	19620097	0.267387207103
2	19628434	19628434	19628434	0.279508859279
2	19637235	19637235	19637235	0.292267267085
2	19648027	19648027	19648027	0.308035681215
2	19659103	19659103	19659103	0.324420586152
2	19667924	19667924	19667924	0.337666602586
2	19677532	19677532	19677532	0.352387178336
2	19689160	19689160	19689160	0.370692886313
2	19700308	19700308	19700308	0.388810089348
2	19709970	19709970	19709970	0.405003377936
2	19720090	19720090	19720090	0.422413819808
2	19731133	19731133	19731133	0.441786712618
2	19742639	19742639	19742639	0.462142587326
2	19753153	19753153	19753153	0.480734199813
2	19763888	19763888	19763888	0.499584576683
2	19773608	19773608	19773608	0.516408051592
2	19784565	19784565	19784565	0.535009982102
2	19794534	19794534	19794534	0.551578132571
2	19804084	19804084	19804084	0.567087531489
2	19815515	19815515	19815515	0.585054958107
2	19825043	19825043	19825043	0.599375430156
2	19834830	19834830	19834830	0.613364197463
2	19845464	19845464	19845464	0.627750966749
2	19857541	19857541	19857541	0.643323860081
2	19868733	19868733	19868733	0.657596523526
2	19878989	19878989	19878989	0.671148634366
2	19887938	19887938	19887938	0.683762806937
2	19896097	19896097	19896097	0.696177183913
2	19905476	19905476	19905476	0.711709261281
2	19912746	19912746	19912746	0.724728418195
2	19923229	19923229	19923229	0.744998320739
2	19932593	19932593	19932593	0.764517134013
2	19940926	19940926	19940926	0.782925679785
2	19948581	19948581	19948581	0.8006198636
2	19956236	19956236	19956236	0.818988435123
2	19963994	19963994	19963994	0.838190382208
2	19972918	19972918	19972918	0.86083787861
2	19981227	19981227	19981227	0.882323486466
2	19989370	19989370	19989370	0.903693043951
2	19997066	19997066	19997066	0.924162042644
2	20006018	20006018	20006018	0.948291916421
2	20014316	20014316	20014316	0.970962114625
2	20022636	20022636	20022636	0.993962981806
2	20032387	20032387	20032387	1.02120812848
2	20040298	20040298	20040298	1.04350635674
2	20048123	20048123	20048123	1.06566602056
2	20057605	20057605	20057605	1.09245869956
2	20067062	20067062	20067062	1.11885009369
2	20076663	20076663	20076663	1.145088267
2	20087405	20087405	20087405	1.17364971607
2	20096151	20096151	20096151	1.196268751
2	20104454	20104454	20104454	1.21722309
2	20114553	20114553	20114553	1.24198089373
2	20123678	20123678	20123678	1.2635191932
2	20134044	20134044	20134044	1.2867428274
2	20143616	20143616	20143616	1.30677692276
2	20152681	20152681	20152681	1.32438695849
2	20162239	20162239	20162239	1.34148657139
2	20172073	20172073	20172073	1.35756408548
2	20180662	20180662	20180662	1.37039348698
2	20190807	20190807	20190807	1.38403983396
2	20200641	20200641	20200641	1.39560115399
2	20467695	20467695	20467695	1.01388408194
2	20477904	20477904	20477904	0.977214839227
2	20488132	20488132	20488132	0.939574400589
2	20497917	20497917	20497917	0.902830568496
2	20507599	20507599	20507599	0.865887673646
2	20517076	20517076	20517076	0.829243928
2	20526671	20526671	20526671	0.791638381471
2	20537849	20537849	20537849	0.747076899673
2	20550040	20550040	20550040	0.697513107384
2	20561760	20561760	20561760	0.649003085644
2	20571711	20571711	20571711	0.607268293206
2	20583165	20583165	20583165	0.558643040054
2	20594571	20594571	20594571	0.509523348546
2	20605980	20605980	20605980	0.459644781164
2	20617173	20617173	20617173	0.410019841508
2	20628264	20628264	20628264	0.360406088177
2	20640587	20640587	20640587	0.305352471498
2	20652641	20652641	20652641	0.252433051162
2	20663236	20663236	20663236	0.207486127698
2	20673725	20673725	20673725	0.165119138565
2	20684560	20684560	20684560	0.124105618819
2	20694142	20694142	20694142	0.0905000558801
2	20702658	20702658	20702658	0.0629765972402
2	20710779	20710779	20710779	0.0389403289309
2	20721727	20721727	20721727	0.0100136989432
2	20731080	20731080	20731080	-0.0116263955633
2	20739376	20739376	20739376	-0.0285221052972
2	20747014	20747014	20747014	-0.042179512571
2	20757091	20757091	20757091	-0.0574478584792
2	20765556	20765556	20765556	-0.0679174810624
2	20774970	20774970	20774970	-0.0771047080124
2	20782471	20782471	20782471	-0.0826361900236
2	20790658	20790658	20790658	-0.0869429515261
2	20798378	20798378	20798378	-0.0894440164858
2	20807405	20807405	20807405	-0.0905964252499
2	20815481	20815481	20815481	-0.0901420198515
2	20827836	20827836	20827836	-0.0870134143603
2	20835716	20835716	20835716	-0.0836446102799
2	20844924	20844924	20844924	-0.0785590086702
2	20853523	20853523	20853523	-0.0729003907467
2	20863964	20863964	20863964	-0.0651828583951
2	20875067	20875067	20875067	-0.0564265298406
2	20886157	20886157	20886157	-0.0475664800521
2	20896130	20896130	20896130	-0.0397282792986
2	20905430	20905430	20905430	-0.0325916300987
2	20920953	20920953	20920953	-0.0210588833984
2	20931353	20931353	20931353	-0.0135204539292
2	20941331	20941331	20941331	-0.00633408205504
2	20964489	20964489	20964489	-0.828538718014
2	20974783	20974783	20974783	-0.825601509939
2	20987908	20987908	20987908	-0.822031256325
2	20998235	20998235	20998235	-0.819467637668
2	21008306	21008306	21008306	-0.817240608517
2	21016403	21016403	21016403	-0.81567248938
2	21025781	21025781	21025781	-0.814109483154
2	21036352	21036352	21036352	-0.812715503914
2	21045962	21045962	21045962	-0.811883743817
2	21057656	21057656	21057656	-0.811656338338
2	21068091	21068091	21068091	-0.812428125619
2	21078252	21078252	21078252	-0.814269257974
2	21089468	21089468	21089468	-0.817727792504
2	21098770	21098770	21098770	-0.821772653347
2	21109428	21109428	21109428	-0.827640688312
2	21118748	21118748	21118748	-0.83366943037
2	21128652	21128652	21128652	-0.840692271074
2	21137961	21137961	21137961	-0.847615327699
2	21146387	21146387	21146387	-0.853964544398
2	21153911	21153911	21153911	-0.85955812773
2	21162269	21162269	21162269	-0.865574593583
2	21171646	21171646	21171646	-0.872020679307
2	21181900	21181900	21181900	-0.878689343462
2	21195154	21195154	21195154	-0.88676633862
2	21203551	21203551	21203551	-0.891627589581
2	21217546	21217546	21217546	-0.899386597719
2	21226196	21226196	21226196	-0.903969438172
2	21235779	21235779	21235779	-0.908838598217
2	21244338	21244338	21244338	-0.912963888016
2	21253161	21253161	21253161	-0.916922305862
2	21264561	21264561	21264561	-0.921578270288
2	21274674	21274674	21274674	-0.925389607595
2	21284772	21284772	21284772	-0.929087253294
2	21293484	21293484	21293484	-0.932387489949
2	21304103	21304103	21304103	-0.936797514315
2	21313395	21313395	21313395	-0.941096642337
2	21632324	21632324	21632324	-1.25650659667
2	21644650	21644650	21644650	-1.29007058149
2	21655989	21655989	21655989	-1.32218121618
2	21666691	21666691	21666691	-1.35335805685
2	21678350	21678350	21678350	-1.38806382295
2	21686683	21686683	21686683	-1.41315724275
2	21697888	21697888	21697888	-1.44696732687
2	21706854	21706854	21706854	-1.47383565881
2	21715728	21715728	21715728	-1.50006938934
2	21724714	21724714	21724714	-1.52613505702
2	21735107	21735107	21735107	-1.55551277349
2	21743948	21743948	21743948	-1.57974064474
2	21753826	21753826	21753826	-1.60586352032
2	21763596	21763596	21763596	-1.63059181301
2	21772183	21772183	21772183	-1.65130591268
2	21781581	21781581	21781581	-1.67282037866
2	21791701	21791701	21791701	-1.69467363583
2	21800737	21800737	21800737	-1.71313466581
2	21811387	21811387	21811387	-1.73376365746
2	21821923	21821923	21821923	-1.75312306183
2	21834991	21834991	21834991	-1.77583754099
2	21844820	21844820	21844820	-1.79197540741
2	21855559	21855559	21855559	-1.80862612995
2	21864362	21864362	21864362	-1.82145928696
2	21873574	21873574	21873574	-1.83400896549
2	21991811	21991811	21991811	-1.90878900137
2	22002870	22002870	22002870	-1.90663824929
2	22012592	22012592	22012592	-1.90287975213
2	22021764	22021764	22021764	-1.89778763164
2	22032716	22032716	22032716	-1.88984469965
2	22041756	22041756	22041756	-1.88180025638
2	22049868	22049868	22049868	-1.87349398716
2	22058705	22058705	22058705	-1.86345252326
2	22067494	22067494	22067494	-1.85271854279
2	22077650	22077650	22077650	-1.83981051828
2	22087760	22087760	22087760	-1.82687237211
2	22096709	22096709	22096709	-1.8156667856
2	22107637	22107637	22107637	-1.80263785007
2	22117299	22117299	22117299	-1.7919376589
2	22128450	22128450	22128450	-1.7806564978
2	22137800	22137800	22137800	-1.77203903444
2	22148322	22148322	22148322	-1.76312915459
2	22163617	22163617	22163617	-1.75130187724
2	22173748	22173748	22173748	-1.74395512566
2	22184851	22184851	22184851	-1.73607152057
2	22194611	22194611	22194611	-1.72899637869
2	22205160	22205160	22205160	-1.72081696782
2	22213791	22213791	22213791	-1.71342929179
2	22223179	22223179	22223179	-1.70444647032
2	22233215	22233215	22233215	-1.69361180834
2	22243122	22243122	22243122	-1.68164329719
2	22252981	22252981	22252981	-1.66854705246
2	22263126	22263126	22263126	-1.65402227259
2	22272844	22272844	22272844	-1.63936005528
2	22282311	22282311	22282311	-1.6246477414
2	22293821	22293821	22293821	-1.60668298481
2	22308280	22308280	22308280	-1.58490016019
2	22316453	22316453	22316453	-1.57333908573
2	22327268	22327268	22327268	-1.55927507866
2	22338868	22338868	22338868	-1.54619727355
2	22351037	22351037	22351037	-1.5350504183
2	22361315	22361315	22361315	-1.52767690924
2	22371879	22371879	22371879	-1.52181649906
2	22382033	22382033	22382033	-1.51754149071
2	22391267	22391267	22391267	-1.51459327399
2	22402621	22402621	22402621	-1.51200781848
2	22412050	22412050	22412050	-1.51063536946
2	22421394	22421394	22421394	-1.50996888143
2	22433156	22433156	22433156	-1.51026651384
2	22443992	22443992	22443992	-1.51185376764
2	22454570	22454570	22454570	-1.51473818572
2	22465280	22465280	22465280	-1.51900789959
2	22475284	22475284	22475284	-1.52418932522
2	22486201	22486201	22486201	-1.53114445913
2	22497943	22497943	22497943	-1.54009056508
2	22508726	22508726	22508726	-1.54951983068
2	22520370	22520370	22520370	-1.56081419396
2	22534009	22534009	22534009	-1.57522099701
2	22544247	22544247	22544247	-1.58667688671
2	22555420	22555420	22555420	-1.59958465174
2	22564967	22564967	22564967	-1.61073331137
2	22574801	22574801	22574801	-1.62213187308
2	22585016	22585016	22585016	-1.63370868356
2	22594120	22594120	22594120	-1.64368077646
2	22604826	22604826	22604826	-1.65491054913
2	22616257	22616257	22616257	-1.66627355408
2	22625403	22625403	22625403	-1.67491189301
2	22636896	22636896	22636896	-1.68526628829
2	22647208	22647208	22647208	-1.69412169902
2	22657097	22657097	22657097	-1.70216500632
2	22667491	22667491	22667491	-1.70996036311
2	22676725	22676725	22676725	-1.71612472117
2	22687263	22687263	22687263	-1.72207042057
2	22697324	22697324	22697324	-1.72647595116
2	22797636	22797636	22797636	-1.67803819372
2	22809073	22809073	22809073	-1.6634359161
2	22821103	22821103	22821103	-1.64758980772
2	22831715	22831715	22831715	-1.63361391547
2	22842213	22842213	22842213	-1.62009802573
2	22853866	22853866	22853866	-1.60574859395
2	22863098	22863098	22863098	-1.59502240554
2	22872270	22872270	22872270	-1.58503955164
2	22883795	22883795	22883795	-1.57355540229
2	22895941	22895941	22895941	-1.56274614366
2	22907371	22907371	22907371	-1.55371790818
2	22917510	22917510	22917510	-1.54654899219
2	22929157	22929157	22929157	-1.53919293575
2	22937662	22937662	22937662	-1.53435891604
2	22949215	22949215	22949215	-1.52847509255
2	22961142	22961142	22961142	-1.52310752216
2	22971801	22971801	22971801	-1.51865375346
2	22981791	22981791	22981791	-1.51449340347
2	22996049	22996049	22996049	-1.50805482394
2	23006752	23006752	23006752	-1.50250034525
2	23018533	23018533	23018533	-1.49543582099
2	23030634	23030634	23030634	-1.48697134677
2	23039408	23039408	23039408	-1.47996603368
2	23051379	23051379	23051379	-1.46918685297
2	23064769	23064769	23064769	-1.45557755598
2	23075118	23075118	23075118	-1.444069861
2	23083684	23083684	23083684	-1.43403383702
2	23095361	23095361	23095361	-1.41986653431
2	23105952	23105952	23105952	-1.40673387711
2	23116588	23116588	23116588	-1.3934099837
2	23129336	23129336	23129336	-1.37737367189
2	23140435	23140435	23140435	-1.36331571896
2	23151470	23151470	23151470	-1.34904506418
2	23160958	23160958	23160958	-1.33633755961
2	23169886	23169886	23169886	-1.3238848926
2	23181355	23181355	23181355	-1.30717756114
2	23193537	23193537	23193537	-1.28883384193
2	23205242	23205242	23205242	-1.27105866578
2	23216789	23216789	23216789	-1.25374781942
2	23233857	23233857	23233857	-1.22930496651
2	23244712	23244712	23244712	-1.21498281293
2	23255163	23255163	23255163	-1.20237659212
2	23264697	23264697	23264697	-1.19197966287
2	23274993	23274993	23274993	-1.18200952637
2	23287097	23287097	23287097	-1.17206080346
2	23297492	23297492	23297492	-1.16509568271
2	23310470	23310470	23310470	-1.15843132303
2	23322134	23322134	23322134	-1.15417907634
2	23332986	23332986	23332986	-1.151347596
2	23346899	23346899	23346899	-1.14868839679
2	23356925	23356925	23356925	-1.14703924735
2	23366679	23366679	23366679	-1.14535328184
2	23501781	23501781	23501781	-1.03771715201
2	23514060	23514060	23514060	-1.01953345341
2	23524886	23524886	23524886	-1.00214061869
2	23537810	23537810	23537810	-0.979505981523
2	23550636	23550636	23550636	-0.954951455976
2	23562116	23562116	23562116	-0.931201022245
2	23574806	23574806	23574806	-0.903000949939
2	23588525	23588525	23588525	-0.870247057687
2	23600199	23600199	23600199	-0.840617382491
2	23610967	23610967	23610967	-0.812011697747
2	23622536	23622536	23622536	-0.780154780746
2	23634502	23634502	23634502	-0.746236340579
2	23646590	23646590	23646590	-0.711206320774
2	24081626	24081626	24081626	0.785701649442
2	24092744	24092744	24092744	0.808349971635
2	24105342	24105342	24105342	0.830978752366
2	24114835	24114835	24114835	0.846105396926
2	24123047	24123047	24123047	0.858051206197
2	24132225	24132225	24132225	0.870372092635
2	24141650	24141650	24141650	0.882094098586
2	24150074	24150074	24150074	0.891925945314
2	24159462	24159462	24159462	0.90227048293
2	24169631	24169631	24169631	0.912793145117
2	24178822	24178822	24178822	0.921720480737
2	24189374	24189374	24189374	0.9313125679
2	24201653	24201653	24201653	0.941682549517
2	24213732	24213732	24213732	0.951105902213
2	24224638	24224638	24224638	0.958940759321
2	24234566	24234566	24234566	0.965559014799
2	24242880	24242880	24242880	0.970743270808
2	24251042	24251042	24251042	0.97548640752
2	24258948	24258948	24258948	0.979692252832
2	24267663	24267663	24267663	0.983740657837
2	24276002	24276002	24276002	0.986806766128
2	24286452	24286452	24286452	0.989153141597
2	24293978	24293978	24293978	0.989595190286
2	24303060	24303060	24303060	0.988560097982
2	24311426	24311426	24311426	0.986007085988
2	24319649	24319649	24319649	0.981968492932
2	24327793	24327793	24327793	0.976445840986
2	24338871	24338871	24338871	0.966489937937
2	24346422	24346422	24346422	0.95815112892
2	24354872	24354872	24354872	0.947411626138
2	24365252	24365252	24365252	0.932298300769
2	24376087	24376087	24376087	0.914492280924
2	24384793	24384793	24384793	0.898930868159
2	24394545	24394545	24394545	0.880405943129
2	24404050	24404050	24404050	0.861366064173
2	24414229	24414229	24414229	0.840013878126
2	24423566	24423566	24423566	0.819703255432
2	24432645	24432645	24432645	0.799452384568
2	24441040	24441040	24441040	0.780397929982
2	24450102	24450102	24450102	0.759593712519
2	24460006	24460006	24460006	0.736765529818
2	24469406	24469406	24469406	0.715206572011
2	24479910	24479910	24479910	0.691452392307
2	24487587	24487587	24487587	0.674482609443
2	24496446	24496446	24496446	0.655466404248
2	24505741	24505741	24505741	0.636265664595
2	24514642	24514642	24514642	0.618731781457
2	24522134	24522134	24522134	0.604751974361
2	24530586	24530586	24530586	0.58994156272
2	24542042	24542042	24542042	0.571665621667
2	24551110	24551110	24551110	0.558844044719
2	24558485	24558485	24558485	0.549569627292
2	24567283	24567283	24567283	0.539909945266
2	24576788	24576788	24576788	0.531241192206
2	24584882	24584882	24584882	0.525301484832
2	24594656	24594656	24594656	0.519800451532
2	24602513	24602513	24602513	0.516643811027
2	24611085	24611085	24611085	0.514424689284
2	24619837	24619837	24619837	0.513341257448
2	24627853	24627853	24627853	0.51327115772
2	24635898	24635898	24635898	0.513975677076
2	24645717	24645717	24645717	0.515720843129
2	24653920	24653920	24653920	0.517819731971
2	24662655	24662655	24662655	0.520634048515
2	24671954	24671954	24671954	0.524275546673
2	24680430	24680430	24680430	0.528219676302
2	24689373	24689373	24689373	0.533085058949
2	24696816	24696816	24696816	0.537701282689
2	24705129	24705129	24705129	0.543424310996
2	24713834	24713834	24713834	0.549945977225
2	24721812	24721812	24721812	0.556314804781
2	24730567	24730567	24730567	0.563672004277
2	24738285	24738285	24738285	0.570416152272
2	24745797	24745797	24745797	0.577133284829
2	24755165	24755165	24755165	0.585538612944
2	24763383	24763383	24763383	0.592754901839
2	24772156	24772156	24772156	0.60006989364
2	24781915	24781915	24781915	0.607349457295
2	24792948	24792948	24792948	0.613944535998
2	24807502	24807502	24807502	0.619344281917
2	24817057	24817057	24817057	0.620697900387
2	24828182	24828182	24828182	0.620158032903
2	24839762	24839762	24839762	0.617353541872
2	24850314	24850314	24850314	0.612887611819
2	24860828	24860828	24860828	0.606640301264
2	24871476	24871476	24871476	0.59847733395
2	24883852	24883852	24883852	0.586827413901
2	24998997	24998997	24998997	0.458472661582
2	25010507	25010507	25010507	0.448391187847
2	25019984	25019984	25019984	0.441168586414
2	25029731	25029731	25029731	0.435087758615
2	25040630	25040630	25040630	0.43018777114
2	25050189	25050189	25050189	0.427689926782
2	25059958	25059958	25059958	0.426951341578
2	25071036	25071036	25071036	0.428299874677
2	25082114	25082114	25082114	0.431887138344
2	25091177	25091177	25091177	0.436454828123
2	25101163	25101163	25101163	0.443152429516
2	25111006	25111006	25111006	0.451389964492
2	25121392	25121392	25121392	0.461698765937
2	25135008	25135008	25135008	0.477405637243
2	25147566	25147566	25147566	0.493791329783
2	25157865	25157865	25157865	0.508408754268
2	25168343	25168343	25168343	0.524175557236
2	25177625	25177625	25177625	0.538697704346
2	25187133	25187133	25187133	0.553876889951
2	25198904	25198904	25198904	0.572662197902
2	25208231	25208231	25208231	0.587274233214
2	25219633	25219633	25219633	0.60464255515
2	25230006	25230006	25230006	0.619914985414
2	25242298	25242298	25242298	0.637345415285
2	25252652	25252652	25252652	0.651479048447
2	25261248	25261248	25261248	0.662827580374
2	25270444	25270444	25270444	0.674543412102
2	25281181	25281181	25281181	0.687577089753
2	25291387	25291387	25291387	0.699201832656
2	25302514	25302514	25302514	0.710888576944
2	25315215	25315215	25315215	0.722732484749
2	25328715	25328715	25328715	0.733203457764
2	25338408	25338408	25338408	0.739263913351
2	25350668	25350668	25350668	0.745146135928
2	25361469	25361469	25361469	0.748697675449
2	25372563	25372563	25372563	0.751008716635
2	25382163	25382163	25382163	0.752304641981
2	25391745	25391745	25391745	0.753333141273
2	25401273	25401273	25401273	0.754339712432
2	25410167	25410167	25410167	0.75538719186
2	25422009	25422009	25422009	0.757096993018
2	25432649	25432649	25432649	0.759169174378
2	25440956	25440956	25440956	0.761369830926
2	25449355	25449355	25449355	0.764307141587
2	25457573	25457573	25457573	0.768045540401
2	25466454	25466454	25466454	0.773251142693
2	25475049	25475049	25475049	0.779597936139
2	25482016	25482016	25482016	0.785755129531
2	25680921	25680921	25680921	1.35519752146
2	25690563	25690563	25690563	1.39281992079
2	25700104	25700104	25700104	1.42930966371
2	25711124	25711124	25711124	1.47019006211
2	25721428	25721428	25721428	1.50680280553
2	25731893	25731893	25731893	1.54209239736
2	25738743	25738743	25738743	1.56405429089
2	25748971	25748971	25748971	1.59492812532
2	25756603	25756603	25756603	1.6162312429
2	25932111	25932111	25932111	1.55235227238
2	25941311	25941311	25941311	1.53559051235
2	25948790	25948790	25948790	1.52263043555
2	25957187	25957187	25957187	1.50883364743
2	25968018	25968018	25968018	1.49217148723
2	25978314	25978314	25978314	1.47747277224
2	25987721	25987721	25987721	1.46500943311
2	25998019	25998019	25998019	1.45242564338
2	26007292	26007292	26007292	1.44211837863
2	26015671	26015671	26015671	1.43374521806
2	26024539	26024539	26024539	1.42595564216
2	26034760	26034760	26034760	1.41847867333
2	26043316	26043316	26043316	1.4135498549
2	26052127	26052127	26052127	1.40976301021
2	26062281	26062281	26062281	1.40693760694
2	26222552	26222552	26222552	1.41979859025
2	26230453	26230453	26230453	1.41878004972
2	26240139	26240139	26240139	1.41690179925
2	26248607	26248607	26248607	1.4146721761
2	26256654	26256654	26256654	1.41203370662
2	26267204	26267204	26267204	1.40772994455
2	26274930	26274930	26274930	1.40394644323
2	26282880	26282880	26282880	1.39955412862
2	26291320	26291320	26291320	1.39441498485
2	26300634	26300634	26300634	1.38826341046
2	26308147	26308147	26308147	1.3830044636
2	26317771	26317771	26317771	1.3758659991
2	26326454	26326454	26326454	1.36888720012
2	26335171	26335171	26335171	1.36116089682
2	26345015	26345015	26345015	1.35130494728
2	26353176	26353176	26353176	1.3420539672
2	26362313	26362313	26362313	1.33033410193
2	26373122	26373122	26373122	1.31425308019
2	26381602	26381602	26381602	1.29972382852
2	26391457	26391457	26391457	1.28053914599
2	26399354	26399354	26399354	1.26329405342
2	26409011	26409011	26409011	1.23990776794
2	26418939	26418939	26418939	1.21329247277
2	26428201	26428201	26428201	1.18627492158
2	26438287	26438287	26438287	1.15470617635
2	26451089	26451089	26451089	1.11192599105
2	26460828	26460828	26460828	1.07786692977
2	26472122	26472122	26472122	1.03733505017
2	26485204	26485204	26485204	0.989730149778
2	26496388	26496388	26496388	0.949269467097
2	26505803	26505803	26505803	0.916049660201
2	26515226	26515226	26515226	0.884150119657
2	26525050	26525050	26525050	0.852856714124
2	26535018	26535018	26535018	0.823641466454
2	26546146	26546146	26546146	0.794621517246
2	26555138	26555138	26555138	0.774330935708
2	26564572	26564572	26564572	0.756390833108
2	26574982	26574982	26574982	0.740862986118
2	26585538	26585538	26585538	0.729937036227
2	26596435	26596435	26596435	0.723970647564
2	26605268	26605268	26605268	0.723218935961
2	26616604	26616604	26616604	0.727643974745
2	26626156	26626156	26626156	0.7360386414
2	26636182	26636182	26636182	0.749392311763
2	26645538	26645538	26645538	0.765930698686
2	26656060	26656060	26656060	0.788951383675
2	26663720	26663720	26663720	0.808404458558
2	26673604	26673604	26673604	0.836435395031
2	26684419	26684419	26684419	0.87026985768
2	26694913	26694913	26694913	0.905600335398
2	26704082	26704082	26704082	0.937968363692
2	26714129	26714129	26714129	0.974440570185
2	26725851	26725851	26725851	1.01737873569
2	26738183	26738183	26738183	1.06180245678
2	26747506	26747506	26747506	1.09416776803
2	26756885	26756885	26756885	1.12510832642
2	26767296	26767296	26767296	1.15693008085
2	26777522	26777522	26777522	1.18512806406
2	26787062	26787062	26787062	1.20844496202
2	26798238	26798238	26798238	1.23190281542
2	26808472	26808472	26808472	1.24973137201
2	26820149	26820149	26820149	1.26599324935
2	26829970	26829970	26829970	1.27653741397
2	26839497	26839497	26839497	1.28431830681
2	26850486	26850486	26850486	1.29078325276
2	26858175	26858175	26858175	1.29406837832
2	26867125	26867125	26867125	1.29699004301
2	26875187	26875187	26875187	1.29905181887
2	26885494	26885494	26885494	1.30114823445
2	26894773	26894773	26894773	1.30265029187
2	26903752	26903752	26903752	1.30383095494
2	26912064	26912064	26912064	1.30465603093
2	26921387	26921387	26921387	1.30517290675
2	26929398	26929398	26929398	1.30522048377
2	26940272	26940272	26940272	1.30459778139
2	26951140	26951140	26951140	1.30298299351
2	26959049	26959049	26959049	1.30107341825
2	26967218	26967218	26967218	1.29840425925
2	26977947	26977947	26977947	1.29377683411
2	26988039	26988039	26988039	1.28828659653
2	26999344	26999344	26999344	1.28104666045
2	27008324	27008324	27008324	1.27476388747
2	27016317	27016317	27016317	1.26906224794
2	27025729	27025729	27025729	1.26257060297
2	27036058	27036058	27036058	1.25617611488
2	27045254	27045254	27045254	1.25151573257
2	27053966	27053966	27053966	1.24826164844
2	27063966	27063966	27063966	1.24613397944
2	27074628	27074628	27074628	1.24597360626
2	27082975	27082975	27082975	1.24750894076
2	27093233	27093233	27093233	1.25146881272
2	27102321	27102321	27102321	1.2568917118
2	27112565	27112565	27112565	1.26518699716
2	27121159	27121159	27121159	1.27395251969
2	27130414	27130414	27130414	1.28520624815
2	27140074	27140074	27140074	1.2988565796
2	27148807	27148807	27148807	1.31277532471
2	27156587	27156587	27156587	1.32636971122
2	27167980	27167980	27167980	1.34809250328
2	27175225	27175225	27175225	1.36285774621
2	27184245	27184245	27184245	1.38205294064
2	27194508	27194508	27194508	1.40468283827
2	27206870	27206870	27206870	1.4326491911
2	27216746	27216746	27216746	1.45529414776
2	27228084	27228084	27228084	1.48137000218
2	27238149	27238149	27238149	1.50449940459
2	27248167	27248167	27248167	1.52754277881
2	27259159	27259159	27259159	1.55286700509
2	27270524	27270524	27270524	1.57902223354
2	27280141	27280141	27280141	1.60106899939
2	27288763	27288763	27288763	1.62072278546
2	27298578	27298578	27298578	1.64288371155
2	27309848	27309848	27309848	1.667878883
2	27319408	27319408	27319408	1.68858395256
2	27329774	27329774	27329774	1.71048261567
2	27339370	27339370	27339370	1.73020879955
2	27348039	27348039	27348039	1.74751772031
2	27358083	27358083	27358083	1.76684905517
2	27369092	27369092	27369092	1.78700526378
2	27379745	27379745	27379745	1.805364257
2	27389213	27389213	27389213	1.82068259838
2	27399526	27399526	27399526	1.836297456
2	27408492	27408492	27408492	1.84895644302
2	27417744	27417744	27417744	1.86109101369
2	27426346	27426346	27426346	1.87147240169
2	27435904	27435904	27435904	1.8818748967
2	27446210	27446210	27446210	1.89151017602
2	27458686	27458686	27458686	1.90043433378
2	27469448	27469448	27469448	1.90537461741
2	27479093	27479093	27479093	1.90761777329
2	27488613	27488613	27488613	1.9079339055
2	27651974	27651974	27651974	1.73946213256
2	27661733	27661733	27661733	1.71489512224
2	27671391	27671391	27671391	1.68841168215
2	27680344	27680344	27680344	1.66216483418
2	27688677	27688677	27688677	1.63646918747
2	27696782	27696782	27696782	1.61049278219
2	27706580	27706580	27706580	1.57807863177
2	27715161	27715161	27715161	1.5490644502
2	27724224	27724224	27724224	1.51807340654
2	27733508	27733508	27733508	1.48619543752
2	27742200	27742200	27742200	1.45638316553
2	27751298	27751298	27751298	1.42533777206
2	27760571	27760571	27760571	1.39399062267
2	27769410	27769410	27769410	1.3645077933
2	27777408	27777408	27777408	1.33822324429
2	27786445	27786445	27786445	1.30898119412
2	27796064	27796064	27796064	1.278359025
2	27806296	27806296	27806296	1.24629984173
2	27814617	27814617	27814617	1.22062962885
2	27823159	27823159	27823159	1.19470767765
2	28026538	28026538	28026538	0.767727966241
2	28032378	28032378	28032378	0.772490086758
2	28037928	28037928	28037928	0.778503771957
2	28042726	28042726	28042726	0.784833532834
2	28048759	28048759	28048759	0.794207532939
2	28054215	28054215	28054215	0.803950915988
2	28059988	28059988	28059988	0.815470071305
2	28065969	28065969	28065969	0.82861047041
2	28073639	28073639	28073639	0.847086390372
2	28080778	28080778	28080778	0.865740194743
2	28088569	28088569	28088569	0.887429931665
2	28097362	28097362	28097362	0.91317069067
2	28106636	28106636	28106636	0.941289622251
2	28117038	28117038	28117038	0.97343997824
2	28125355	28125355	28125355	0.999222124896
2	28135550	28135550	28135550	1.03048523283
2	28145670	28145670	28145670	1.06074877949
2	28153974	28153974	28153974	1.0847623648
2	28161975	28161975	28161975	1.10702751964
2	28172219	28172219	28172219	1.13401538492
2	28181590	28181590	28181590	1.1570082836
2	28190615	28190615	28190615	1.17761419309
2	28199446	28199446	28199446	1.19643475434
2	28206814	28206814	28206814	1.21120494914
2	28215106	28215106	28215106	1.2268643039
2	28222897	28222897	28222897	1.24070049983
2	28230552	28230552	28230552	1.25353529753
2	28239559	28239559	28239559	1.26777263424
2	28248592	28248592	28248592	1.28127041717
2	28257313	28257313	28257313	1.29373962234
2	28265171	28265171	28265171	1.30463787398
2	28274249	28274249	28274249	1.31696499264
2	28281564	28281564	28281564	1.32678899596
2	28289802	28289802	28289802	1.33784790744
2	28297161	28297161	28297161	1.34780126496
2	28305177	28305177	28305177	1.35877834186
2	28314372	28314372	28314372	1.37160252655
2	28324922	28324922	28324922	1.38674854691
2	28335093	28335093	28335093	1.40200643246
2	28343646	28343646	28343646	1.41557033617
2	28354364	28354364	28354364	1.4338627476
2	28362524	28362524	28362524	1.44901517641
2	28371032	28371032	28371032	1.46614059953
2	28378634	28378634	28378634	1.48266239955
2	28388051	28388051	28388051	1.50465980014
2	28397623	28397623	28397623	1.52847358887
2	28407566	28407566	28407566	1.55433973588
2	28418726	28418726	28418726	1.58416070906
2	28429517	28429517	28429517	1.61315789486
2	28439405	28439405	28439405	1.63935258761
2	28450017	28450017	28450017	1.66659876618
2	28460898	28460898	28460898	1.69323932697
2	28469226	28469226	28469226	1.71262210456
2	28478437	28478437	28478437	1.73295193929
2	28490069	28490069	28490069	1.75675592988
2	28755632	28755632	28755632	1.72052565535
2	28762307	28762307	28762307	1.70648504541
2	28769175	28769175	28769175	1.69185239309
2	28778716	28778716	28778716	1.67114445495
2	28786964	28786964	28786964	1.65279157002
2	28797365	28797365	28797365	1.62897727524
2	28806378	28806378	28806378	1.60775766531
2	28815939	28815939	28815939	1.58482370025
2	28825259	28825259	28825259	1.56234051669
2	28833840	28833840	28833840	1.54182913648
2	28841928	28841928	28841928	1.52288230671
2	28850791	28850791	28850791	1.50270912551
2	28859907	28859907	28859907	1.48270337956
2	28869366	28869366	28869366	1.46283923497
2	28877801	28877801	28877801	1.44600921409
2	28886230	28886230	28886230	1.43014291132
2	28895719	28895719	28895719	1.41347609289
2	28903278	28903278	28903278	1.40103730919
2	28912841	28912841	28912841	1.38610172549
2	28921710	28921710	28921710	1.37266439808
2	28931824	28931824	28931824	1.35728193917
2	28940534	28940534	28940534	1.34357274061
2	28949745	28949745	28949745	1.32830316749
2	28959765	28959765	28959765	1.3105564342
2	28970599	28970599	28970599	1.28976201166
2	28982087	28982087	28982087	1.26555530554
2	28995193	28995193	28995193	1.23488815234
2	29005453	29005453	29005453	1.2084893154
2	29017234	29017234	29017234	1.17559369014
2	29028608	29028608	29028608	1.14133618472
2	29039178	29039178	29039178	1.10744700696
2	29051971	29051971	29051971	1.06394700484
2	29062070	29062070	29062070	1.02791637791
2	29072704	29072704	29072704	0.98863570284
2	29081958	29081958	29081958	0.95341763959
2	29091211	29091211	29091211	0.917249365077
2	29103747	29103747	29103747	0.86677980443
2	29114010	29114010	29114010	0.824285439048
2	29123342	29123342	29123342	0.784777117408
2	29131464	29131464	29131464	0.749772442955
2	29139545	29139545	29139545	0.71443269812
2	29148008	29148008	29148008	0.676884741285
2	29155879	29155879	29155879	0.641413897982
2	29165171	29165171	29165171	0.598684354498
2	29175730	29175730	29175730	0.548712214851
2	29185648	29185648	29185648	0.500192071782
2	29196273	29196273	29196273	0.446469023477
2	29207491	29207491	29207491	0.388005556162
2	29216657	29216657	29216657	0.339175347743
2	29229423	29229423	29229423	0.270051651577
2	29240282	29240282	29240282	0.210758763635
2	29251957	29251957	29251957	0.147092673386
2	29261451	29261451	29261451	0.0957053653676
2	29272317	29272317	29272317	0.0376329993021
2	29282500	29282500	29282500	-0.0158487276866
2	29293951	29293951	29293951	-0.0748033136181
2	29304769	29304769	29304769	-0.129383161042
2	29316937	29316937	29316937	-0.189597755745
2	29328119	29328119	29328119	-0.243921818648
2	29338671	29338671	29338671	-0.294270488974
2	29350155	29350155	29350155	-0.347952086161
2	29359779	29359779	29359779	-0.391966595542
2	29370302	29370302	29370302	-0.439021709443
2	29382086	29382086	29382086	-0.490273018402
2	29390243	29390243	29390243	-0.524704071396
2	29402028	29402028	29402028	-0.572730490933
2	29413175	29413175	29413175	-0.616212431304
2	29424789	29424789	29424789	-0.659514040185
2	29433633	29433633	29433633	-0.691122206361
2	29443857	29443857	29443857	-0.726149270308
2	29455856	29455856	29455856	-0.765129957782
2	29464217	29464217	29464217	-0.790862527971
2	29473748	29473748	29473748	-0.818658842992
2	29484541	29484541	29484541	-0.848073027604
2	29493287	29493287	29493287	-0.870278483548
2	29504023	29504023	29504023	-0.895658118015
2	29517496	29517496	29517496	-0.925000997207
2	29528837	29528837	29528837	-0.947863244791
2	29539998	29539998	29539998	-0.968881326498
2	29549807	29549807	29549807	-0.986205880614
2	29561576	29561576	29561576	-1.00564905417
2	29574074	29574074	29574074	-1.0247073452
2	29583969	29583969	29583969	-1.03852145265
2	29593491	29593491	29593491	-1.05057490845
2	29606144	29606144	29606144	-1.06443936869
2	29615772	29615772	29615772	-1.07316551403
2	29628539	29628539	29628539	-1.08216901569
2	29637837	29637837	29637837	-1.08686326919
2	29648343	29648343	29648343	-1.09029328522
2	29836878	29836878	29836878	-1.06623873839
2	29847548	29847548	29847548	-1.06594530523
2	29858229	29858229	29858229	-1.06619782714
2	29868835	29868835	29868835	-1.06690342655
2	29880657	29880657	29880657	-1.06803411775
2	29889921	29889921	29889921	-1.06895857226
2	29902022	29902022	29902022	-1.06991873997
2	29913180	29913180	29913180	-1.07029234448
2	29923593	29923593	29923593	-1.06983170066
2	29934492	29934492	29934492	-1.06804847256
2	29945046	29945046	29945046	-1.06463620287
2	29955352	29955352	29955352	-1.05929435478
2	29963862	29963862	29963862	-1.05303785634
2	29972922	29972922	29972922	-1.0442394929
2	29981710	29981710	29981710	-1.03344653008
2	29993419	29993419	29993419	-1.01553762633
2	30004812	30004812	30004812	-0.994293015388
2	30016812	30016812	30016812	-0.96803011048
2	30025972	30025972	30025972	-0.945456395149
2	30036530	30036530	30036530	-0.916870739364
2	30045788	30045788	30045788	-0.889604809701
2	30054378	30054378	30054378	-0.862463378506
2	30064158	30064158	30064158	-0.829460361962
2	30074396	30074396	30074396	-0.792707845902
2	30085300	30085300	30085300	-0.751383319562
2	30095450	30095450	30095450	-0.711200205438
2	30105573	30105573	30105573	-0.669814562937
2	30118447	30118447	30118447	-0.615808265675
2	30128528	30128528	30128528	-0.57272774344
2	30138836	30138836	30138836	-0.528089899854
2	30148310	30148310	30148310	-0.486580129957
2	30156848	30156848	30156848	-0.448822531096
2	30165103	30165103	30165103	-0.412128126269
2	30176084	30176084	30176084	-0.363413044577
2	30186930	30186930	30186930	-0.315900760298
2	30196447	30196447	30196447	-0.275043981586
2	30204940	30204940	30204940	-0.23944747461
2	30215240	30215240	30215240	-0.197651816429
2	30226218	30226218	30226218	-0.155174073932
2	30238547	30238547	30238547	-0.110608233512
2	30246982	30246982	30246982	-0.0823519854098
2	30259933	30259933	30259933	-0.0429925161605
2	30270820	30270820	30270820	-0.0140530477759
2	30281602	30281602	30281602	0.0105236098995
2	30294601	30294601	30294601	0.0342090825671
2	30529166	30529166	30529166	-0.210999786131
2	30538169	30538169	30538169	-0.226684422367
2	30546999	30546999	30546999	-0.241483304379
2	30556965	30556965	30556965	-0.257590057153
2	30566341	30566341	30566341	-0.272300394347
2	30575302	30575302	30575302	-0.286118855605
2	30745869	30745869	30745869	-0.619530571208
2	30757593	30757593	30757593	-0.656683037458
2	30769522	30769522	30769522	-0.696690337063
2	30780334	30780334	30780334	-0.73432164916
2	30791164	30791164	30791164	-0.772793714242
2	30799902	30799902	30799902	-0.804086610438
2	30811611	30811611	30811611	-0.845974791446
2	30825921	30825921	30825921	-0.896426755418
2	30835370	30835370	30835370	-0.928893230744
2	30844318	30844318	30844318	-0.958812031276
2	30858435	30858435	30858435	-1.00414075948
2	30868600	30868600	30868600	-1.03512546175
2	30879552	30879552	30879552	-1.06667891174
2	30891400	30891400	30891400	-1.09844502414
2	30902092	30902092	30902092	-1.12478499781
2	30920274	30920274	30920274	-1.16364836669
2	30933692	30933692	30933692	-1.18667208974
2	30945571	30945571	30945571	-1.20246663727
2	30958339	30958339	30958339	-1.21426041695
2	30968816	30968816	30968816	-1.21976944927
2	30981719	30981719	30981719	-1.22135089339
2	30992452	30992452	30992452	-1.21834895828
2	31004411	31004411	31004411	-1.21058019222
2	31015957	31015957	31015957	-1.19901719611
2	31028506	31028506	31028506	-1.18248953039
2	31039808	31039808	31039808	-1.1646475793
2	31052729	31052729	31052729	-1.14148768781
2	31065229	31065229	31065229	-1.11675924173
2	31077669	31077669	31077669	-1.09015542974
2	31090078	31090078	31090078	-1.06188669862
2	31100733	31100733	31100733	-1.03650167953
2	31111958	31111958	31111958	-1.00896668661
2	31121064	31121064	31121064	-0.986203891436
2	31131838	31131838	31131838	-0.958935776386
2	31142209	31142209	31142209	-0.932565329209
2	31153872	31153872	31153872	-0.903118843614
2	31164372	31164372	31164372	-0.877125953075
2	31176385	31176385	31176385	-0.848419630367
2	31191347	31191347	31191347	-0.815011360963
2	31203421	31203421	31203421	-0.79045301966
2	31215648	31215648	31215648	-0.767852214172
2	31226348	31226348	31226348	-0.749760512778
2	31237129	31237129	31237129	-0.732831632717
2	31248768	31248768	31248768	-0.715702048282
2	31261878	31261878	31261878	-0.697596400052
2	31274537	31274537	31274537	-0.68115858614
2	31288552	31288552	31288552	-0.66383598055
2	31299900	31299900	31299900	-0.65004800041
2	31309315	31309315	31309315	-0.638469018395
2	31320512	31320512	31320512	-0.624370818454
2	31332701	31332701	31332701	-0.608614717697
2	31342572	31342572	31342572	-0.595544612009
2	31353069	31353069	31353069	-0.581305370672
2	31592705	31592705	31592705	-0.294033101004
2	31600784	31600784	31600784	-0.287224079613
2	31610315	31610315	31610315	-0.278091762971
2	31619338	31619338	31619338	-0.268106317312
2	31629935	31629935	31629935	-0.254476090151
2	31638856	31638856	31638856	-0.24129036933
2	31646389	31646389	31646389	-0.228931451338
2	31656760	31656760	31656760	-0.210260639951
2	31665232	31665232	31665232	-0.193793064837
2	31676940	31676940	31676940	-0.169520111393
2	31686710	31686710	31686710	-0.148000402427
2	31695639	31695639	31695639	-0.127281970794
2	31704645	31704645	31704645	-0.105372295224
2	31715292	31715292	31715292	-0.0782356224912
2	31724991	31724991	31724991	-0.0523980186344
2	31733904	31733904	31733904	-0.0277093310579
2	31747059	31747059	31747059	0.0104125985882
2	31761013	31761013	31761013	0.0530258253191
2	31770329	31770329	31770329	0.0827111706204
2	31778647	31778647	31778647	0.110036353104
2	31787597	31787597	31787597	0.140245389097
2	32326962	32326962	32326962	1.10939099566
2	32337311	32337311	32337311	1.07912390895
2	32345946	32345946	32345946	1.0527380001
2	32356614	32356614	32356614	1.01887683341
2	32366267	32366267	32366267	0.987159799238
2	32374929	32374929	32374929	0.957931634614
2	32384566	32384566	32384566	0.924701784368
2	32394053	32394053	32394053	0.891506448601
2	32401698	32401698	32401698	0.864644899958
2	32409835	32409835	32409835	0.836157047056
2	32418070	32418070	32418070	0.807634531671
2	32426109	32426109	32426109	0.780282589562
2	32433764	32433764	32433764	0.754870511936
2	32441872	32441872	32441872	0.728842099589
2	32452434	32452434	32452434	0.696594385015
2	32462416	32462416	32462416	0.668069673226
2	32469395	32469395	32469395	0.649374631424
2	32477269	32477269	32477269	0.629620174823
2	32486594	32486594	32486594	0.608162281786
2	32493558	32493558	32493558	0.59356559122
2	32857292	32857292	32857292	1.00951649357
2	32866905	32866905	32866905	1.00945417383
2	32877887	32877887	32877887	1.00560975762
2	32887565	32887565	32887565	0.998870226738
2	32897339	32897339	32897339	0.98878150812
2	32907214	32907214	32907214	0.975186348344
2	32915769	32915769	32915769	0.960676889396
2	32924753	32924753	32924753	0.942696545436
2	32934072	32934072	32934072	0.921004633351
2	33080477	33080477	33080477	0.210210816915
2	33089337	33089337	33089337	0.157037680829
2	33097951	33097951	33097951	0.105884892193
2	33106403	33106403	33106403	0.0564084248474
2	33115043	33115043	33115043	0.00671894061161
2	33124884	33124884	33124884	-0.0486140658588
2	33133823	33133823	33133823	-0.0974723845103
2	33142454	33142454	33142454	-0.143086079353
2	33150390	33150390	33150390	-0.183444413563
2	33158748	33158748	33158748	-0.224144003349
2	33167256	33167256	33167256	-0.263563045041
2	33181601	33181601	33181601	-0.325332321999
2	33192298	33192298	33192298	-0.367624067855
2	33205473	33205473	33205473	-0.415363495158
2	33214949	33214949	33214949	-0.446678495204
2	33224638	33224638	33224638	-0.476025601462
2	33234685	33234685	33234685	-0.503610787231
2	33243329	33243329	33243329	-0.52508363323
2	33252636	33252636	33252636	-0.545983658001
2	33263392	33263392	33263392	-0.567412250241
2	33273104	33273104	33273104	-0.584365381948
2	33283859	33283859	33283859	-0.60067737158
2	33293292	33293292	33293292	-0.612995628825
2	33302883	33302883	33302883	-0.623716595523
2	33313146	33313146	33313146	-0.633305999296
2	33321710	33321710	33321710	-0.639912874562
2	33330659	33330659	33330659	-0.6455487232
2	33341712	33341712	33341712	-0.650941662036
2	33350344	33350344	33350344	-0.654159110806
2	33359209	33359209	33359209	-0.656760688009
2	33369828	33369828	33369828	-0.659260697678
2	33378510	33378510	33378510	-0.661016080462
2	33388687	33388687	33388687	-0.662891963076
2	33398922	33398922	33398922	-0.664668629553
2	33408413	33408413	33408413	-0.666248446083
2	33419448	33419448	33419448	-0.668011140513
2	33430687	33430687	33430687	-0.66969830666
2	33439127	33439127	33439127	-0.670866917719
2	33448811	33448811	33448811	-0.672075442758
2	33458490	33458490	33458490	-0.673081977355
2	33467028	33467028	33467028	-0.673692119799
2	33476424	33476424	33476424	-0.67388987132
2	33486264	33486264	33486264	-0.673356312089
2	33494354	33494354	33494354	-0.672236273044
2	33504221	33504221	33504221	-0.66999213599
2	33512817	33512817	33512817	-0.667250644371
2	33523297	33523297	33523297	-0.662992346104
2	33532762	33532762	33532762	-0.658393876591
2	33542154	33542154	33542154	-0.653250762739
2	33553055	33553055	33553055	-0.646887440953
2	33564935	33564935	33564935	-0.640134482851
2	33574151	33574151	33574151	-0.635481641446
2	33583440	33583440	33583440	-0.631590797935
2	33592887	33592887	33592887	-0.62864612734
2	33603923	33603923	33603923	-0.626684210374
2	33614926	33614926	33614926	-0.626439110518
2	33624959	33624959	33624959	-0.627722945914
2	33634074	33634074	33634074	-0.630096498789
2	33644005	33644005	33644005	-0.633969018183
2	33654483	33654483	33654483	-0.639586187946
2	33665700	33665700	33665700	-0.647490925604
2	33677395	33677395	33677395	-0.6579589692
2	33686547	33686547	33686547	-0.667797880628
2	33697542	33697542	33697542	-0.681594200097
2	33707329	33707329	33707329	-0.695703338237
2	33718898	33718898	33718898	-0.714492467135
2	33729464	33729464	33729464	-0.733430025428
2	33740245	33740245	33740245	-0.754135168776
2	33750676	33750676	33750676	-0.775036362471
2	33762916	33762916	33762916	-0.800089147506
2	33773294	33773294	33773294	-0.821416292748
2	33784691	33784691	33784691	-0.844501224038
2	33795476	33795476	33795476	-0.865619896888
2	33805096	33805096	33805096	-0.883624781684
2	33815364	33815364	33815364	-0.901846587421
2	33826072	33826072	33826072	-0.919683265432
2	33837773	33837773	33837773	-0.937841374104
2	34031422	34031422	34031422	-1.20139426945
2	34040439	34040439	34040439	-1.21502821854
2	34050798	34050798	34050798	-1.2308657336
2	34061838	34061838	34061838	-1.24790800875
2	34073503	34073503	34073503	-1.26603826066
2	34082332	34082332	34082332	-1.279725676
2	34092139	34092139	34092139	-1.29475485196
2	34104392	34104392	34104392	-1.31309305985
2	34114910	34114910	34114910	-1.32828126733
2	34123466	34123466	34123466	-1.34018182551
2	34134383	34134383	34134383	-1.3548411664
2	34143545	34143545	34143545	-1.36690667622
2	34154134	34154134	34154134	-1.38089778878
2	34165232	34165232	34165232	-1.39586412743
2	34174615	34174615	34174615	-1.40892101792
2	34183120	34183120	34183120	-1.42124381046
2	34194532	34194532	34194532	-1.43879683552
2	34205265	34205265	34205265	-1.45661996455
2	34217252	34217252	34217252	-1.47816252291
2	34310344	34310344	34310344	-1.66721619696
2	34318995	34318995	34318995	-1.68412684988
2	34329415	34329415	34329415	-1.70399503509
2	34338161	34338161	34338161	-1.72017659934
2	34348573	34348573	34348573	-1.73880267805
2	34360516	34360516	34360516	-1.75922849832
2	34370074	34370074	34370074	-1.77468871351
2	34379205	34379205	34379205	-1.78859204472
2	34389020	34389020	34389020	-1.80260981568
2	34398975	34398975	34398975	-1.81596867311
2	34408069	34408069	34408069	-1.82752132727
2	34416506	34416506	34416506	-1.83776987019
2	34426707	34426707	34426707	-1.8496862707
2	34437893	34437893	34437893	-1.86232006495
2	34448686	34448686	34448686	-1.87419767064
2	34458144	34458144	34458144	-1.8843905472
2	34468463	34468463	34468463	-1.89529322691
2	34487834	34487834	34487834	-1.91515318123
2	34512386	34512386	34512386	-1.9390776675
2	34523235	34523235	34523235	-1.94908692534
2	34533420	34533420	34533420	-1.95802193892
2	34543342	34543342	34543342	-1.9661798494
2	34553528	34553528	34553528	-1.97393516872
2	34567818	34567818	34567818	-1.98359972975
2	34582333	34582333	34582333	-1.99175545884
2	34591559	34591559	34591559	-1.99603980616
2	34603479	34603479	34603479	-2.00062641227
2	34615047	34615047	34615047	-2.00414961258
2	34624785	34624785	34624785	-2.00637667975
2	34633706	34633706	34633706	-2.00780349927
2	34762037	34762037	34762037	-1.97112162671
2	34771451	34771451	34771451	-1.96447608934
2	34781196	34781196	34781196	-1.95707777202
2	34791169	34791169	34791169	-1.94899318683
2	34801499	34801499	34801499	-1.94002634613
2	34812279	34812279	34812279	-1.92992212734
2	34964916	34964916	34964916	-1.80135802534
2	34972849	34972849	34972849	-1.80136087886
2	34982842	34982842	34982842	-1.80217561336
2	34992965	34992965	34992965	-1.80345135666
2	35002358	35002358	35002358	-1.80455714401
2	35014175	35014175	35014175	-1.80523626817
2	35025558	35025558	35025558	-1.80451741903
2	35034252	35034252	35034252	-1.80262413836
2	35043363	35043363	35043363	-1.79908652047
2	35050602	35050602	35050602	-1.79504061164
2	35060566	35060566	35060566	-1.78770686494
2	35069466	35069466	35069466	-1.77959512194
2	35078731	35078731	35078731	-1.76988013228
2	35089338	35089338	35089338	-1.757662995
2	35098637	35098637	35098637	-1.74641643369
2	35114091	35114091	35114091	-1.72743599641
2	35124752	35124752	35124752	-1.7145349244
2	35134539	35134539	35134539	-1.70303152142
2	35144584	35144584	35144584	-1.69173044637
2	35153334	35153334	35153334	-1.68244962082
2	35164458	35164458	35164458	-1.67160971261
2	35173226	35173226	35173226	-1.66396601387
2	35184795	35184795	35184795	-1.65531274299
2	35194126	35194126	35194126	-1.64963505886
2	35202791	35202791	35202791	-1.64540309078
2	35213339	35213339	35213339	-1.64155251202
2	35224378	35224378	35224378	-1.638946927
2	35233832	35233832	35233832	-1.63767417701
2	35245275	35245275	35245275	-1.63695104623
2	35254951	35254951	35254951	-1.63675420289
2	35262872	35262872	35262872	-1.63671092629
2	35271232	35271232	35271232	-1.63666351274
2	35280745	35280745	35280745	-1.63651747355
2	35290015	35290015	35290015	-1.63621179323
2	35301298	35301298	35301298	-1.63557224127
2	35311116	35311116	35311116	-1.63473693984
2	35326051	35326051	35326051	-1.6328361334
2	35336442	35336442	35336442	-1.63096979147
2	35344651	35344651	35344651	-1.62912883768
2	35354682	35354682	35354682	-1.62649246482
2	35365045	35365045	35365045	-1.62348280646
2	35376506	35376506	35376506	-1.61998480691
2	35386140	35386140	35386140	-1.61693665617
2	35558255	35558255	35558255	-1.58653607966
2	35572868	35572868	35572868	-1.5911567151
2	35582580	35582580	35582580	-1.59532293666
2	35593450	35593450	35593450	-1.60109167267
2	35605024	35605024	35605024	-1.60848117687
2	35613536	35613536	35613536	-1.61460461968
2	35622062	35622062	35622062	-1.62116000182
2	35630899	35630899	35630899	-1.6282724397
2	35640513	35640513	35640513	-1.63630822347
2	35650369	35650369	35650369	-1.64481542629
2	35659564	35659564	35659564	-1.6529009094
2	35668827	35668827	35668827	-1.66106050737
2	35677586	35677586	35677586	-1.6687049121
2	35687004	35687004	35687004	-1.67678211131
2	35697003	35697003	35697003	-1.68508224423
2	35705883	35705883	35705883	-1.69212004406
2	35715171	35715171	35715171	-1.69906879782
2	35725781	35725781	35725781	-1.70639126934
2	35734566	35734566	35734566	-1.71185778609
2	35851824	35851824	35851824	-1.70935394377
2	35861592	35861592	35861592	-1.70125747137
2	35870853	35870853	35870853	-1.69233214164
2	35879100	35879100	35879100	-1.68328717673
2	35887490	35887490	35887490	-1.67301227728
2	35897321	35897321	35897321	-1.65965914149
2	36027707	36027707	36027707	-1.38461667793
2	36036822	36036822	36036822	-1.36146519076
2	36045475	36045475	36045475	-1.33882723968
2	36055993	36055993	36055993	-1.31048412778
2	36068813	36068813	36068813	-1.27480373796
2	36078700	36078700	36078700	-1.24649733243
2	36088976	36088976	36088976	-1.21646084349
2	36105019	36105019	36105019	-1.16875941828
2	36126313	36126313	36126313	-1.10512117493
2	36136770	36136770	36136770	-1.07426970402
2	36147391	36147391	36147391	-1.04366196203
2	36156815	36156815	36156815	-1.01749288238
2	36167475	36167475	36167475	-0.989391706118
2	36178394	36178394	36178394	-0.962515176169
2	36190110	36190110	36190110	-0.935931284962
2	36201831	36201831	36201831	-0.911647109274
2	36211172	36211172	36211172	-0.893853232887
2	36224749	36224749	36224749	-0.870054116811
2	36403296	36403296	36403296	-0.4155139562
2	36411085	36411085	36411085	-0.375949019979
2	36421601	36421601	36421601	-0.319310590116
2	36431712	36431712	36431712	-0.261734719745
2	36440629	36440629	36440629	-0.208682685703
2	36449353	36449353	36449353	-0.154907907022
2	36458995	36458995	36458995	-0.0935421172731
2	36468048	36468048	36468048	-0.0343286878068
2	36478240	36478240	36478240	0.0338213946582
2	36487420	36487420	36487420	0.0962918702007
2	36495593	36495593	36495593	0.152654053632
2	36504470	36504470	36504470	0.214517313217
2	36515571	36515571	36515571	0.292477886656
2	36524298	36524298	36524298	0.353924805758
2	36534192	36534192	36534192	0.423446636065
2	36544976	36544976	36544976	0.498824019546
2	36551995	36551995	36551995	0.547626668349
2	36559907	36559907	36559907	0.602347672778
2	36568940	36568940	36568940	0.664319305045
2	36578597	36578597	36578597	0.729806704869
2	36587013	36587013	36587013	0.786094059919
2	36596228	36596228	36596228	0.846707137018
2	36607866	36607866	36607866	0.921360725307
2	36619289	36619289	36619289	0.991978279464
2	36628078	36628078	36628078	1.04404400004
2	36639438	36639438	36639438	1.10785988486
2	36647804	36647804	36647804	1.15215098977
2	36657364	36657364	36657364	1.19992095909
2	36666238	36666238	36666238	1.24154493527
2	36674879	36674879	36674879	1.27952834744
2	36685426	36685426	36685426	1.32240240616
2	36697402	36697402	36697402	1.36639064823
2	36708920	36708920	36708920	1.40420485521
2	36717980	36717980	36717980	1.43107514747
2	36728266	36728266	36728266	1.45860528508
2	36737334	36737334	36737334	1.480189436
2	36747187	36747187	36747187	1.50065974583
2	36757045	36757045	36757045	1.51791749769
2	36768883	36768883	36768883	1.53431218277
2	36778727	36778727	36778727	1.54444017596
2	36787754	36787754	36787754	1.55107344181
2	36796945	36796945	36796945	1.55529858787
2	36808534	36808534	36808534	1.55698607075
2	36819265	36819265	36819265	1.55487608342
2	36828839	36828839	36828839	1.55003570057
2	36984570	36984570	36984570	1.17462469577
2	36993082	36993082	36993082	1.14304748325
2	37002667	37002667	37002667	1.10686915797
2	37011388	37011388	37011388	1.07364466152
2	37020662	37020662	37020662	1.03824864467
2	37028490	37028490	37028490	1.00847978514
2	37037697	37037697	37037697	0.973786444874
2	37046262	37046262	37046262	0.942024157469
2	37055265	37055265	37055265	0.909349585022
2	37062487	37062487	37062487	0.883739397626
2	37069405	37069405	37069405	0.859737403029
2	37079170	37079170	37079170	0.826763802514
2	37087876	37087876	37087876	0.798317831188
2	37095374	37095374	37095374	0.774594685036
2	37103711	37103711	37103711	0.749087125682
2	37111384	37111384	37111384	0.726450469496
2	37119831	37119831	37119831	0.702502848283
2	37130593	37130593	37130593	0.673430217736
2	37139574	37139574	37139574	0.650287769995
2	37147775	37147775	37147775	0.629937131958
2	37155761	37155761	37155761	0.61073648811
2	37164832	37164832	37164832	0.589460509829
2	37174174	37174174	37174174	0.567767258082
2	37183536	37183536	37183536	0.545843939431
2	37192629	37192629	37192629	0.524127006341
2	37202055	37202055	37202055	0.50105800685
2	37211855	37211855	37211855	0.47647651491
2	37221054	37221054	37221054	0.45297617284
2	37228387	37228387	37228387	0.434077968486
2	37237752	37237752	37237752	0.409844888843
2	37246359	37246359	37246359	0.387496533298
2	37252968	37252968	37252968	0.3702747406
2	37260916	37260916	37260916	0.349420270956
2	37269175	37269175	37269175	0.327418840668
2	37277462	37277462	37277462	0.304801629527
2	37286322	37286322	37286322	0.279800656353
2	37295209	37295209	37295209	0.253663494168
2	37305257	37305257	37305257	0.222644632644
2	37314375	37314375	37314375	0.193061755654
2	37324397	37324397	37324397	0.158946369676
2	37332940	37332940	37332940	0.128593794574
2	37342617	37342617	37342617	0.0929269494206
2	37351435	37351435	37351435	0.0594114827906
2	37360298	37360298	37360298	0.0249645023853
2	37370754	37370754	37370754	-0.0163648120387
2	37380975	37380975	37380975	-0.0570910248592
2	37391381	37391381	37391381	-0.0983301723448
2	37400997	37400997	37400997	-0.135784694717
2	37408820	37408820	37408820	-0.165570904958
2	37418164	37418164	37418164	-0.200151767959
2	37429062	37429062	37429062	-0.238919486339
2	37438945	37438945	37438945	-0.272457064998
2	37448564	37448564	37448564	-0.303435684464
2	37458932	37458932	37458932	-0.334732227414
2	37468004	37468004	37468004	-0.360095459837
2	37477541	37477541	37477541	-0.384474094017
2	37485780	37485780	37485780	-0.403461419273
2	37495519	37495519	37495519	-0.423269891491
2	37504064	37504064	37504064	-0.43826381917
2	37513568	37513568	37513568	-0.452364219385
2	37522720	37522720	37522720	-0.463476080914
2	37532287	37532287	37532287	-0.472680811198
2	37541198	37541198	37541198	-0.479224287146
2	37550720	37550720	37550720	-0.484245394872
2	37559377	37559377	37559377	-0.48720115616
2	37569853	37569853	37569853	-0.488948440496
2	37579735	37579735	37579735	-0.488973588316
2	37590538	37590538	37590538	-0.487455547102
2	37601911	37601911	37601911	-0.484453545283
2	37611452	37611452	37611452	-0.481103215975
2	37621056	37621056	37621056	-0.477228324217
2	37632434	37632434	37632434	-0.472299512644
2	37641805	37641805	37641805	-0.468164356446
2	37653323	37653323	37653323	-0.463224816219
2	37664177	37664177	37664177	-0.458865322024
2	37674583	37674583	37674583	-0.454975892724
2	37684109	37684109	37684109	-0.451655187186
2	37693325	37693325	37693325	-0.448675968339
2	37703266	37703266	37703266	-0.445825174234
2	37714439	37714439	37714439	-0.443314542556
2	37722072	37722072	37722072	-0.442120669394
2	37734791	37734791	37734791	-0.441111474059
2	37741081	37741081	37741081	-0.441065433214
2	37868069	37868069	37868069	-0.474587953271
2	37880062	37880062	37880062	-0.47701870209
2	37890737	37890737	37890737	-0.479361223394
2	37902133	37902133	37902133	-0.482002605201
2	37912382	37912382	37912382	-0.484303604312
2	37921857	37921857	37921857	-0.486130431288
2	37931139	37931139	37931139	-0.487361106403
2	37942972	37942972	37942972	-0.487659051914
2	37952287	37952287	37952287	-0.486506794481
2	37961217	37961217	37961217	-0.4838887034
2	37970480	37970480	37970480	-0.479256917617
2	37978619	37978619	37978619	-0.473346072359
2	37988183	37988183	37988183	-0.464009325129
2	37995478	37995478	37995478	-0.455064086249
2	38002686	38002686	38002686	-0.444637876924
2	38014950	38014950	38014950	-0.423337789657
2	38023469	38023469	38023469	-0.406043792007
2	38032867	38032867	38032867	-0.384761864817
2	38041234	38041234	38041234	-0.363966321946
2	38050746	38050746	38050746	-0.338344085885
2	38060634	38060634	38060634	-0.309643342045
2	38070212	38070212	38070212	-0.279907864727
2	38079600	38079600	38079600	-0.248917311801
2	38092838	38092838	38092838	-0.202090244479
2	38105171	38105171	38105171	-0.155259703702
2	38115999	38115999	38115999	-0.111649226466
2	38124581	38124581	38124581	-0.0753759819316
2	38137424	38137424	38137424	-0.0182412102355
2	38146523	38146523	38146523	0.0242125737684
2	38155668	38155668	38155668	0.0683794437323
2	38166921	38166921	38166921	0.124519136341
2	38176182	38176182	38176182	0.172006286961
2	38185827	38185827	38185827	0.222562526952
2	38195792	38195792	38195792	0.27588378789
2	38204970	38204970	38204970	0.325896237575
2	38213084	38213084	38213084	0.370741098952
2	38221441	38221441	38221441	0.417431792702
2	38231588	38231588	38231588	0.474625613444
2	38239665	38239665	38239665	0.520402447446
2	38250183	38250183	38250183	0.580105967936
2	38258860	38258860	38258860	0.629190159896
2	38269095	38269095	38269095	0.686520197752
2	38278593	38278593	38278593	0.7387953792
2	38289074	38289074	38289074	0.795012734678
2	38297982	38297982	38297982	0.84128000661
2	38306057	38306057	38306057	0.88181193811
2	38312818	38312818	38312818	0.914582192664
2	38322227	38322227	38322227	0.958158343453
2	38331912	38331912	38331912	1.00015901056
2	38341275	38341275	38341275	1.0376772993
2	38350746	38350746	38350746	1.07236672348
2	38359063	38359063	38359063	1.10008955358
2	38370018	38370018	38370018	1.13274406958
2	38379768	38379768	38379768	1.15825438276
2	38390093	38390093	38390093	1.18190639451
2	38401123	38401123	38401123	1.20376716737
2	38412713	38412713	38412713	1.22351520462
2	38422712	38422712	38422712	1.23842672105
2	38433519	38433519	38433519	1.25284673845
2	38442376	38442376	38442376	1.26371535463
2	38450583	38450583	38450583	1.27326911495
2	38459957	38459957	38459957	1.28372285924
2	38468979	38468979	38468979	1.29333525146
2	38659995	38659995	38659995	1.29573128945
2	38667377	38667377	38667377	1.28683702165
2	38677422	38677422	38677422	1.27301944166
2	38686710	38686710	38686710	1.25818386806
2	38697352	38697352	38697352	1.23840538372
2	38706655	38706655	38706655	1.21851444013
2	38717865	38717865	38717865	1.19128934582
2	38728703	38728703	38728703	1.16164380872
2	38735561	38735561	38735561	1.1412728902
2	38741291	38741291	38741291	1.12334881118
2	38748018	38748018	38748018	1.10132486402
2	38758736	38758736	38758736	1.06431106421
2	38767208	38767208	38767208	1.03367540564
2	38777441	38777441	38777441	0.995472513672
2	38789134	38789134	38789134	0.950906130171
2	38798980	38798980	38798980	0.913337107568
2	38808821	38808821	38808821	0.876491931777
2	38817234	38817234	38817234	0.846079713142
2	38826108	38826108	38826108	0.815523788616
2	38834768	38834768	38834768	0.787578351542
2	38842834	38842834	38842834	0.763510087696
2	38850552	38850552	38850552	0.742457593005
2	38859928	38859928	38859928	0.71964497793
2	38868946	38868946	38868946	0.700639454717
2	38877747	38877747	38877747	0.684908199978
2	38885331	38885331	38885331	0.673574611462
2	38893396	38893396	38893396	0.663706313327
2	38902213	38902213	38902213	0.65530478633
2	38910018	38910018	38910018	0.649726954043
2	38917276	38917276	38917276	0.645863825031
2	38926994	38926994	38926994	0.642201657279
2	38935776	38935776	38935776	0.639899414847
2	38947306	38947306	38947306	0.637640877582
2	38957236	38957236	38957236	0.635875052268
2	38967577	38967577	38967577	0.633858620596
2	38977133	38977133	38977133	0.631693647073
2	38985922	38985922	38985922	0.629399100187
2	38994221	38994221	38994221	0.626935492477
2	39003148	39003148	39003148	0.623907446913
2	39011223	39011223	39011223	0.620760962382
2	39019581	39019581	39019581	0.616989746288
2	39027291	39027291	39027291	0.612954584533
2	39034914	39034914	39034914	0.608407942894
2	39135092	39135092	39135092	0.524251619962
2	39143619	39143619	39143619	0.517582484646
2	39152509	39152509	39152509	0.510927437647
2	39161223	39161223	39161223	0.504527632002
2	39172406	39172406	39172406	0.496106065975
2	39183594	39183594	39183594	0.486980571481
2	39194760	39194760	39194760	0.476825222276
2	39204461	39204461	39204461	0.467093215102
2	39214713	39214713	39214713	0.456046023539
2	39224151	39224151	39224151	0.445385729459
2	39233545	39233545	39233545	0.434429685034
2	39241489	39241489	39241489	0.424908872433
2	39251115	39251115	39251115	0.413029954583
2	39260659	39260659	39260659	0.400869784194
2	39268613	39268613	39268613	0.390478117402
2	39278146	39278146	39278146	0.377773953771
2	39287345	39287345	39287345	0.365321630199
2	39295243	39295243	39295243	0.35456190553
2	39304522	39304522	39304522	0.341968435929
2	39313445	39313445	39313445	0.330075527934
2	39321569	39321569	39321569	0.319605115393
2	39331025	39331025	39331025	0.308021881109
2	39339165	39339165	39339165	0.298702254264
2	39347273	39347273	39347273	0.290164304169
2	39356924	39356924	39356924	0.281168918826
2	39366379	39366379	39366379	0.273859683571
2	39374446	39374446	39374446	0.269087826655
2	39381921	39381921	39381921	0.26606316525
2	39390170	39390170	39390170	0.264389013026
2	39399369	39399369	39399369	0.264607936623
2	39407442	39407442	39407442	0.266570212444
2	39417386	39417386	39417386	0.271100424095
2	39427296	39427296	39427296	0.27767045778
2	39436971	39436971	39436971	0.285763602062
2	39446206	39446206	39446206	0.294754568679
2	39454865	39454865	39454865	0.30406132642
2	39463542	39463542	39463542	0.314011934039
2	39472963	39472963	39472963	0.325283555373
2	39483781	39483781	39483781	0.338502337722
2	39493409	39493409	39493409	0.350219462762
2	39617450	39617450	39617450	0.397553595918
2	39626915	39626915	39626915	0.386267828143
2	39637330	39637330	39637330	0.370251046793
2	39647696	39647696	39647696	0.350336131805
2	39660613	39660613	39660613	0.31980213097
2	39669406	39669406	39669406	0.29550089334
2	39790339	39790339	39790339	-0.194596685868
2	39799908	39799908	39799908	-0.234971506531
2	39807531	39807531	39807531	-0.266142233535
2	39817079	39817079	39817079	-0.30381117627
2	39825304	39825304	39825304	-0.335046872518
2	39835456	39835456	39835456	-0.372132062951
2	39845468	39845468	39845468	-0.407209971764
2	39854999	39854999	39854999	-0.439280378327
2	39863122	39863122	39863122	-0.465622954037
2	39873612	39873612	39873612	-0.498362389497
2	39882567	39882567	39882567	-0.525208510388
2	39892113	39892113	39892113	-0.55268014595
2	39902369	39902369	39902369	-0.580797226288
2	39910900	39910900	39910900	-0.602944658631
2	39919169	39919169	39919169	-0.623181627811
2	39928979	39928979	39928979	-0.645502252276
2	39937362	39937362	39937362	-0.663115963437
2	39946699	39946699	39946699	-0.681228253233
2	39956442	39956442	39956442	-0.698596429854
2	39965839	39965839	39965839	-0.714024279303
2	39977373	39977373	39977373	-0.73145092303
2	39991126	39991126	39991126	-0.750568679024
2	39999520	39999520	39999520	-0.76157661879
2	40014616	40014616	40014616	-0.780459766232
2	40026861	40026861	40026861	-0.795060309869
2	40039236	40039236	40039236	-0.809042304757
2	40049079	40049079	40049079	-0.819352944813
2	40058519	40058519	40058519	-0.828361198649
2	40068797	40068797	40068797	-0.837023829249
2	40077865	40077865	40077865	-0.84351296743
2	40086639	40086639	40086639	-0.848605037818
2	40097956	40097956	40097956	-0.853230205122
2	40106201	40106201	40106201	-0.855031437861
2	40115165	40115165	40115165	-0.855329397705
2	40125836	40125836	40125836	-0.853375002338
2	40135818	40135818	40135818	-0.849303469161
2	40145545	40145545	40145545	-0.843328850153
2	40154967	40154967	40154967	-0.835751563842
2	40166402	40166402	40166402	-0.824305355796
2	40282797	40282797	40282797	-0.597510019249
2	40292981	40292981	40292981	-0.571819564502
2	40301385	40301385	40301385	-0.550632700062
2	40311319	40311319	40311319	-0.525790930262
2	40318933	40318933	40318933	-0.507050040675
2	40329031	40329031	40329031	-0.482825443813
2	40337211	40337211	40337211	-0.463890596046
2	40345691	40345691	40345691	-0.445024042854
2	40355248	40355248	40355248	-0.424745241764
2	40364022	40364022	40364022	-0.407052016214
2	40373875	40373875	40373875	-0.3882404409
2	40382450	40382450	40382450	-0.372758082142
2	40391235	40391235	40391235	-0.357711356622
2	40399511	40399511	40399511	-0.344233980153
2	40408852	40408852	40408852	-0.329750527796
2	40418852	40418852	40418852	-0.3150062386
2	40428326	40428326	40428326	-0.301669551563
2	40437937	40437937	40437937	-0.288689927171
2	40446732	40446732	40446732	-0.27729695901
2	40457304	40457304	40457304	-0.264314796778
2	40468255	40468255	40468255	-0.251836655111
2	40476809	40476809	40476809	-0.242897435234
2	40484309	40484309	40484309	-0.235760014481
2	40495830	40495830	40495830	-0.226336642448
2	40504690	40504690	40504690	-0.220562908608
2	40512645	40512645	40512645	-0.216609893666
2	40522424	40522424	40522424	-0.213468415293
2	40710719	40710719	40710719	-0.511082985792
2	40719502	40719502	40719502	-0.531965865755
2	40728493	40728493	40728493	-0.552868904978
2	40738140	40738140	40738140	-0.574779446433
2	40746201	40746201	40746201	-0.592711240192
2	40756773	40756773	40756773	-0.615791073995
2	40763505	40763505	40763505	-0.630265358775
2	40772135	40772135	40772135	-0.6486134237
2	40783185	40783185	40783185	-0.671923903006
2	40793270	40793270	40793270	-0.693211300898
2	40803170	40803170	40803170	-0.714283928894
2	40812341	40812341	40812341	-0.734051912986
2	40821060	40821060	40821060	-0.753120761376
2	40831036	40831036	40831036	-0.775294969947
2	40838476	40838476	40838476	-0.792036140389
2	40846766	40846766	40846766	-0.810828096205
2	40935835	40935835	40935835	-1.00466381506
2	40944703	40944703	40944703	-1.02207392727
2	40953886	40953886	40953886	-1.03931459459
2	40964179	40964179	40964179	-1.05749286012
2	40973692	40973692	40973692	-1.07297312767
2	40980934	40980934	40980934	-1.08373972265
2	40990122	40990122	40990122	-1.09596499562
2	40999794	40999794	40999794	-1.10692495317
2	41008565	41008565	41008565	-1.1150097276
2	41015569	41015569	41015569	-1.12009534906
2	41024767	41024767	41024767	-1.12480742779
2	41033620	41033620	41033620	-1.12715739895
2	41040755	41040755	41040755	-1.12746682249
2	41050443	41050443	41050443	-1.12568700352
2	41061421	41061421	41061421	-1.12083340995
2	41070546	41070546	41070546	-1.11471687251
2	41078204	41078204	41078204	-1.10827549213
2	41209634	41209634	41209634	-0.90695162211
2	41219064	41219064	41219064	-0.88779933385
2	41228052	41228052	41228052	-0.868681043691
2	41236792	41236792	41236792	-0.849228840226
2	41247733	41247733	41247733	-0.823641212333
2	41258216	41258216	41258216	-0.797700606798
2	41265853	41265853	41265853	-0.777774955724
2	41274177	41274177	41274177	-0.754960165013
2	41282985	41282985	41282985	-0.729571572368
2	41293950	41293950	41293950	-0.696324643191
2	41302951	41302951	41302951	-0.667829064146
2	41311001	41311001	41311001	-0.641552859219
2	41320240	41320240	41320240	-0.61064109267
2	41329341	41329341	41329341	-0.579580005303
2	41339068	41339068	41339068	-0.545902296889
2	41347817	41347817	41347817	-0.515361445648
2	41357165	41357165	41357165	-0.48268387911
2	41370803	41370803	41370803	-0.43527724046
2	41381319	41381319	41381319	-0.399051586355
2	41391108	41391108	41391108	-0.365551243944
2	41400776	41400776	41400776	-0.33261044369
2	41410314	41410314	41410314	-0.300225286787
2	41419781	41419781	41419781	-0.2681821886
2	41427747	41427747	41427747	-0.241276529213
2	41436168	41436168	41436168	-0.212886268128
2	41445682	41445682	41445682	-0.180892345754
2	41455125	41455125	41455125	-0.14914171005
2	41463822	41463822	41463822	-0.119727149774
2	41472697	41472697	41472697	-0.0893859509748
2	41480286	41480286	41480286	-0.0631104057414
2	41487340	41487340	41487340	-0.0383600676625
2	41495445	41495445	41495445	-0.00949761536937
2	41505167	41505167	41505167	0.0256888768521
2	41516726	41516726	41516726	0.0682511621221
2	41527522	41527522	41527522	0.108677370458
2	41535810	41535810	41535810	0.140144044254
2	41546237	41546237	41546237	0.18021296312
2	41557165	41557165	41557165	0.222700981108
2	41567151	41567151	41567151	0.261934133423
2	41576548	41576548	41576548	0.299212937623
2	41585998	41585998	41585998	0.337099633025
2	41594090	41594090	41594090	0.369917976464
2	41601687	41601687	41601687	0.401097029789
2	41612551	41612551	41612551	0.446371328269
2	41620361	41620361	41620361	0.479451024854
2	41628439	41628439	41628439	0.514137031499
2	41637836	41637836	41637836	0.555001656736
2	41648190	41648190	41648190	0.600462871347
2	41654972	41654972	41654972	0.630396343986
2	41664869	41664869	41664869	0.674169544458
2	41674415	41674415	41674415	0.716368695273
2	41683002	41683002	41683002	0.754274107597
2	41691606	41691606	41691606	0.792232114136
2	41701388	41701388	41701388	0.835412299965
2	41710864	41710864	41710864	0.877242420658
2	41720334	41720334	41720334	0.918976135067
2	41730080	41730080	41730080	0.961825168342
2	41741598	41741598	41741598	1.01229461459
2	41752098	41752098	41752098	1.05807070751
2	41761803	41761803	41761803	1.10010408636
2	41771906	41771906	41771906	1.14344898466
2	41781531	41781531	41781531	1.18425129796
2	41790065	41790065	41790065	1.21997034473
2	41799565	41799565	41799565	1.25910599379
2	41807596	41807596	41807596	1.29154978303
2	41815660	41815660	41815660	1.32339264535
2	41823725	41823725	41823725	1.3543011828
2	41830344	41830344	41830344	1.37880570928
2	41839654	41839654	41839654	1.41169242935
2	41849247	41849247	41849247	1.44330497403
2	41859550	41859550	41859550	1.474288689
2	41870524	41870524	41870524	1.5035831712
2	41880611	41880611	41880611	1.52704798458
2	42174214	42174214	42174214	1.53734705145
2	42182807	42182807	42182807	1.51902634736
2	42191068	42191068	42191068	1.50081609131
2	42197417	42197417	42197417	1.48662325643
2	42207004	42207004	42207004	1.46517211422
2	42213166	42213166	42213166	1.45151212538
2	42222097	42222097	42222097	1.43200830978
2	42229794	42229794	42229794	1.41550343831
2	42238528	42238528	42238528	1.39713044939
2	42248143	42248143	42248143	1.37737301738
2	42256171	42256171	42256171	1.36131585464
2	42265020	42265020	42265020	1.3441952685
2	42272767	42272767	42272767	1.3298586906
2	42280743	42280743	42280743	1.31593233502
2	42288682	42288682	42288682	1.30311998285
2	42296166	42296166	42296166	1.29217065047
2	42303528	42303528	42303528	1.28258297545
2	42309911	42309911	42309911	1.27526506386
2	42318639	42318639	42318639	1.26673444695
2	42326993	42326993	42326993	1.26007490263
2	42335028	42335028	42335028	1.25495652518
2	42344241	42344241	42344241	1.25049654187
2	42351534	42351534	42351534	1.24791054179
2	42361910	42361910	42361910	1.24542568369
2	42370511	42370511	42370511	1.24423779746
2	42381275	42381275	42381275	1.2437066435
2	42389757	42389757	42389757	1.24399821266
2	42399588	42399588	42399588	1.24515439514
2	42409957	42409957	42409957	1.24742306954
2	42417351	42417351	42417351	1.24978162016
2	42426608	42426608	42426608	1.25369413099
2	42434395	42434395	42434395	1.25784434816
2	42441802	42441802	42441802	1.26247698763
2	42450638	42450638	42450638	1.26868740043
2	42459470	42459470	42459470	1.27532625049
2	42468529	42468529	42468529	1.2821940514
2	42478756	42478756	42478756	1.28949656248
2	42488607	42488607	42488607	1.29560756908
2	42498189	42498189	42498189	1.30041742329
2	42510457	42510457	42510457	1.30478032817
2	42520023	42520023	42520023	1.30676333437
2	42529798	42529798	42529798	1.30756436252
2	42542397	42542397	42542397	1.30688307157
2	42553485	42553485	42553485	1.30486605058
2	42562443	42562443	42562443	1.3024875946
2	42573119	42573119	42573119	1.29901741601
2	42582315	42582315	42582315	1.29562237108
2	42591432	42591432	42591432	1.29201347185
2	42600717	42600717	42600717	1.28821643649
2	42612846	42612846	42612846	1.28326193891
2	42622661	42622661	42622661	1.27933802837
2	42632649	42632649	42632649	1.27544667419
2	42640459	42640459	42640459	1.27252391968
2	42649831	42649831	42649831	1.26921942885
2	42657538	42657538	42657538	1.26668869454
2	42665936	42665936	42665936	1.2641299975
2	42676086	42676086	42676086	1.26125654923
2	42685292	42685292	42685292	1.25875219313
2	42693675	42693675	42693675	1.2565241132
2	42702046	42702046	42702046	1.25442128714
2	42709282	42709282	42709282	1.25276537941
2	42717016	42717016	42717016	1.25115755119
2	42725724	42725724	42725724	1.24946914417
2	42734542	42734542	42734542	1.24776820712
2	42743212	42743212	42743212	1.24597901688
2	42753734	42753734	42753734	1.24350049687
2	42764004	42764004	42764004	1.24064668857
2	42773580	42773580	42773580	1.23756086707
2	42784904	42784904	42784904	1.23339305437
2	42795573	42795573	42795573	1.22910819983
2	42802709	42802709	42802709	1.22616913743
2	42811372	42811372	42811372	1.22256580892
2	42820125	42820125	42820125	1.21884148715
2	42828389	42828389	42828389	1.21517856918
2	42837769	42837769	42837769	1.21074766499
2	42849341	42849341	42849341	1.20478482369
2	42859533	42859533	42859533	1.19905057723
2	42869620	42869620	42869620	1.19290295245
2	42878363	42878363	42878363	1.18719742269
2	42888141	42888141	42888141	1.18040553189
2	42898914	42898914	42898914	1.17231919764
2	42909816	42909816	42909816	1.16343671774
2	42918692	42918692	42918692	1.15574242208
2	42928598	42928598	42928598	1.14672201816
2	42939705	42939705	42939705	1.13618004316
2	42949082	42949082	42949082	1.12710472697
2	42958837	42958837	42958837	1.11769697304
2	42967583	42967583	42967583	1.10945832033
2	42976858	42976858	42976858	1.1010738928
2	42988228	42988228	42988228	1.09143631943
2	43001589	43001589	43001589	1.08120469706
2	43010658	43010658	43010658	1.07500994653
2	43019818	43019818	43019818	1.06939397753
2	43031543	43031543	43031543	1.06325520303
2	43040426	43040426	43040426	1.05955482252
2	43049785	43049785	43049785	1.05671254967
2	43058253	43058253	43058253	1.05514159839
2	43068841	43068841	43068841	1.05445134773
2	43078606	43078606	43078606	1.05490278307
2	43088036	43088036	43088036	1.05614901607
2	43097357	43097357	43097357	1.05800043911
2	43107548	43107548	43107548	1.0605774516
2	43117851	43117851	43117851	1.06371886567
2	43125588	43125588	43125588	1.06649155334
2	43137038	43137038	43137038	1.07134188969
2	43146319	43146319	43146319	1.07593157336
2	43155716	43155716	43155716	1.08116582863
2	43168179	43168179	43168179	1.08898444631
2	43177754	43177754	43177754	1.09564940692
2	43186730	43186730	43186730	1.1024086232
2	43197921	43197921	43197921	1.11152643361
2	43206074	43206074	43206074	1.11866846368
2	43215870	43215870	43215870	1.12780852819
2	43223850	43223850	43223850	1.13567570783
2	43234669	43234669	43234669	1.14687984477
2	43242794	43242794	43242794	1.15569417229
2	43252511	43252511	43252511	1.16671620084
2	43471826	43471826	43471826	1.34530695107
2	43478437	43478437	43478437	1.34503293693
2	43486361	43486361	43486361	1.34491645448
2	43492487	43492487	43492487	1.34498292495
2	43500550	43500550	43500550	1.34526117564
2	43508367	43508367	43508367	1.34569272434
2	43517245	43517245	43517245	1.34627268855
2	43526516	43526516	43526516	1.34680027525
2	43534064	43534064	43534064	1.34703200573
2	43542740	43542740	43542740	1.3469233661
2	43557824	43557824	43557824	1.34541543552
2	43566369	43566369	43566369	1.3437115294
2	43574877	43574877	43574877	1.34140603894
2	43583219	43583219	43583219	1.33862562275
2	43592023	43592023	43592023	1.33527346834
2	43602216	43602216	43602216	1.33114913589
2	43608863	43608863	43608863	1.32854072692
2	43618310	43618310	43618310	1.3252534682
2	43625260	43625260	43625260	1.32328913268
2	43634846	43634846	43634846	1.32127664508
2	43644984	43644984	43644984	1.31990971471
2	43652925	43652925	43652925	1.31925176141
2	43668782	43668782	43668782	1.31858777688
2	43779016	43779016	43779016	1.32434604052
2	43787776	43787776	43787776	1.32355038896
2	43796185	43796185	43796185	1.32218960892
2	43906864	43906864	43906864	1.23729994597
2	43914550	43914550	43914550	1.22826942678
2	43923941	43923941	43923941	1.2171906612
2	43932249	43932249	43932249	1.20753146294
2	43940040	43940040	43940040	1.19876506023
2	43947859	43947859	43947859	1.19039525918
2	43956893	43956893	43956893	1.18140286752
2	43964869	43964869	43964869	1.17414574563
2	43973101	43973101	43973101	1.16735663796
2	43981290	43981290	43981290	1.16129479554
2	43990978	43990978	43990978	1.15496683232
2	44001076	44001076	44001076	1.1492554603
2	44010373	44010373	44010373	1.14463454519
2	44021352	44021352	44021352	1.13972354436
2	44031605	44031605	44031605	1.13558211822
2	44040073	44040073	44040073	1.1325095616
2	44050915	44050915	44050915	1.12908351099
2	44060697	44060697	44060697	1.12652793317
2	44071689	44071689	44071689	1.12428421206
2	44081014	44081014	44081014	1.12284050702
2	44090735	44090735	44090735	1.12160645639
2	44100203	44100203	44100203	1.12040379698
2	44111035	44111035	44111035	1.11870416962
2	44120510	44120510	44120510	1.11679981889
2	44313902	44313902	44313902	0.957095924007
2	44322252	44322252	44322252	0.94661352314
2	44331162	44331162	44331162	0.935487330823
2	44338800	44338800	44338800	0.926067136461
2	44345482	44345482	44345482	0.917937703079
2	44354873	44354873	44354873	0.906663149759
2	44362490	44362490	44362490	0.897625241549
2	44371673	44371673	44371673	0.886863160964
2	44380786	44380786	44380786	0.876401847092
2	44390280	44390280	44390280	0.865908254306
2	44398240	44398240	44398240	0.857584570757
2	44405862	44405862	44405862	0.850133983998
2	44413540	44413540	44413540	0.84322280821
2	44421843	44421843	44421843	0.836450368956
2	44431772	44431772	44431772	0.829292168375
2	44440045	44440045	44440045	0.824149125092
2	44447297	44447297	44447297	0.820345203403
2	44453814	44453814	44453814	0.817547421985
2	44461267	44461267	44461267	0.815074597168
2	44468823	44468823	44468823	0.813285658354
2	44476229	44476229	44476229	0.812083286691
2	44483590	44483590	44483590	0.811241109112
2	44493330	44493330	44493330	0.810321343498
2	44501246	44501246	44501246	0.809430945525
2	44509506	44509506	44509506	0.80807495095
2	44518561	44518561	44518561	0.805808014692
2	44528170	44528170	44528170	0.802233556609
2	44535379	44535379	44535379	0.798617145979
2	44544836	44544836	44544836	0.792490858256
2	44554514	44554514	44554514	0.784421782715
2	44564744	44564744	44564744	0.773797876757
2	44573222	44573222	44573222	0.763369063573
2	44581392	44581392	44581392	0.752007267875
2	44594157	44594157	44594157	0.731974926006
2	44603599	44603599	44603599	0.715663187743
2	44611377	44611377	44611377	0.701454034682
2	44620410	44620410	44620410	0.684191117513
2	44628602	44628602	44628602	0.667904450259
2	44639574	44639574	44639574	0.645223224178
2	44945570	44945570	44945570	0.242949614436
2	44958295	44958295	44958295	0.254656482699
2	45292468	45292468	45292468	0.874697292464
2	45301941	45301941	45301941	0.876325898857
2	45314225	45314225	45314225	0.873793683064
2	45325665	45325665	45325665	0.866725600645
2	45336117	45336117	45336117	0.856437071793
2	45345626	45345626	45345626	0.844034035085
2	45357451	45357451	45357451	0.824763530918
2	45365034	45365034	45365034	0.810337581608
2	45374017	45374017	45374017	0.791381866444
2	45385877	45385877	45385877	0.763663631362
2	45395805	45395805	45395805	0.738615079138
2	45404173	45404173	45404173	0.716654498178
2	45412554	45412554	45412554	0.694281362633
2	45421879	45421879	45421879	0.669377715693
2	45430840	45430840	45430840	0.645846793107
2	45439854	45439854	45439854	0.622924008277
2	45447721	45447721	45447721	0.603753714216
2	45455471	45455471	45455471	0.585789001383
2	45463518	45463518	45463518	0.568228221579
2	45472216	45472216	45472216	0.550588907688
2	45481592	45481592	45481592	0.533173462648
2	45488990	45488990	45488990	0.520613733498
2	45497648	45497648	45497648	0.507236011605
2	45506143	45506143	45506143	0.49549733763
2	45515828	45515828	45515828	0.483858586255
2	45524753	45524753	45524753	0.474904965626
2	45531367	45531367	45531367	0.469454694773
2	45538938	45538938	45538938	0.464523509742
2	45547028	45547028	45547028	0.460818210865
2	45554701	45554701	45554701	0.45874151947
2	45564305	45564305	45564305	0.457970535371
2	45572643	45572643	45572643	0.458841726256
2	45579528	45579528	45579528	0.460596595058
2	45587087	45587087	45587087	0.463543394396
2	45597115	45597115	45597115	0.468917601371
2	45604662	45604662	45604662	0.473931197798
2	45616143	45616143	45616143	0.482928538123
2	45623916	45623916	45623916	0.489829858236
2	45631766	45631766	45631766	0.497349490825
2	45640967	45640967	45640967	0.506659647577
2	45650979	45650979	45650979	0.517091040166
2	45660738	45660738	45660738	0.52728859196
2	45671128	45671128	45671128	0.537949494532
2	45680262	45680262	45680262	0.546990300951
2	45688660	45688660	45688660	0.554892306246
2	45697779	45697779	45697779	0.562859395869
2	45837899	45837899	45837899	0.558112430296
2	45847718	45847718	45847718	0.552294194377
2	45857748	45857748	45857748	0.54698061836
2	45869181	45869181	45869181	0.542128203271
2	46071023	46071023	46071023	0.984835902781
2	46082503	46082503	46082503	1.02744675078
2	46092113	46092113	46092113	1.0614158438
2	46101502	46101502	46101502	1.09264841498
2	46110705	46110705	46110705	1.12094031532
2	46119507	46119507	46119507	1.14547008859
2	46129465	46129465	46129465	1.16985776841
2	46139852	46139852	46139852	1.19115226259
2	46150491	46150491	46150491	1.2084055005
2	46162631	46162631	46162631	1.22248935878
2	46172528	46172528	46172528	1.22971419301
2	46182506	46182506	46182506	1.23328427849
2	46193000	46193000	46193000	1.23310331982
2	46204943	46204943	46204943	1.22816082819
2	46213048	46213048	46213048	1.22215476586
2	46223504	46223504	46223504	1.21159907257
2	46233422	46233422	46233422	1.19893080795
2	46243059	46243059	46243059	1.18434983781
2	46250397	46250397	46250397	1.1718775568
2	46260558	46260558	46260558	1.15277377554
2	46269103	46269103	46269103	1.13510570206
2	46279612	46279612	46279612	1.11141047169
2	46292509	46292509	46292509	1.07956266091
2	46302830	46302830	46302830	1.05232918906
2	46313050	46313050	46313050	1.02440497729
2	46321780	46321780	46321780	1.00021262921
2	46330476	46330476	46330476	0.976156292687
2	46339970	46339970	46339970	0.950264356168
2	46350564	46350564	46350564	0.922098197637
2	46360198	46360198	46360198	0.897345838739
2	46369926	46369926	46369926	0.873402645036
2	46379756	46379756	46379756	0.850520945539
2	46389957	46389957	46389957	0.828385543173
2	46399570	46399570	46399570	0.809135501561
2	46407727	46407727	46407727	0.794109349096
2	46418444	46418444	46418444	0.776368353973
2	46425671	46425671	46425671	0.765811454125
2	46433752	46433752	46433752	0.755444304507
2	46442506	46442506	46442506	0.745939071952
2	46449994	46449994	46449994	0.739195269533
2	46459026	46459026	46459026	0.732717232274
2	46469508	46469508	46469508	0.727437234339
2	46481007	46481007	46481007	0.724398404121
2	46492840	46492840	46492840	0.724219724242
2	46503039	46503039	46503039	0.726371724895
2	46512317	46512317	46512317	0.730122536567
2	46521192	46521192	46521192	0.735261005087
2	46530791	46530791	46530791	0.742459253137
2	46539580	46539580	46539580	0.750435842611
2	46549269	46549269	46549269	0.760638247118
2	46559805	46559805	46559805	0.773343179156
2	46567160	46567160	46567160	0.783199064951
2	46575918	46575918	46575918	0.795950949932
2	46585657	46585657	46585657	0.81130691855
2	46594418	46594418	46594418	0.826051683521
2	46601784	46601784	46601784	0.839073384225
2	46609419	46609419	46609419	0.853154768609
2	46616401	46616401	46616401	0.86652654795
2	46623909	46623909	46623909	0.88137271131
2	46633442	46633442	46633442	0.900758281681
2	46644003	46644003	46644003	0.922685823947
2	46652932	46652932	46652932	0.941449885053
2	46661121	46661121	46661121	0.958788760836
2	46670291	46670291	46670291	0.978282759503
2	46841696	46841696	46841696	1.34852077424
2	46852203	46852203	46852203	1.37659642994
2	46864235	46864235	46864235	1.40936043398
2	46873881	46873881	46873881	1.43604425232
2	46883585	46883585	46883585	1.46332269895
2	46894116	46894116	46894116	1.49350465408
2	46902326	46902326	46902326	1.51754703473
2	46912908	46912908	46912908	1.5493937687
2	46921133	46921133	46921133	1.57501303395
2	46929853	46929853	46929853	1.6031926045
2	46938303	46938303	46938303	1.6316105981
2	46947019	46947019	46947019	1.66210047945
2	46955043	46955043	46955043	1.69114610345
2	46966453	46966453	46966453	1.73371422265
2	46978121	46978121	46978121	1.77831575411
2	46988847	46988847	46988847	1.81999104899
2	46998589	46998589	46998589	1.85819035583
2	47011055	47011055	47011055	1.90713895655
2	47022997	47022997	47022997	1.95369417955
2	47033342	47033342	47033342	1.99353657857
2	47286039	47286039	47286039	2.28185957651
2	47294274	47294274	47294274	2.26050436686
2	47304449	47304449	47304449	2.23227223586
2	47313640	47313640	47313640	2.2053781133
2	47321855	47321855	47321855	2.18055085455
2	47492754	47492754	47492754	1.71698783005
2	47503782	47503782	47503782	1.69165297512
2	47513240	47513240	47513240	1.66878388659
2	47524782	47524782	47524782	1.63902988147
2	47537690	47537690	47537690	1.60307000779
2	47547015	47547015	47547015	1.57533886197
2	47557587	47557587	47557587	1.54223355975
2	47569624	47569624	47569624	1.50266785707
2	47579359	47579359	47579359	1.46954609094
2	47591152	47591152	47591152	1.42844470239
2	47601801	47601801	47601801	1.39069108215
2	47611223	47611223	47611223	1.35706101397
2	47621572	47621572	47621572	1.32014526828
2	47631288	47631288	47631288	1.2857248268
2	47641870	47641870	47641870	1.24872725992
2	47652239	47652239	47652239	1.2131136637
2	47662031	47662031	47662031	1.18010600396
2	47671902	47671902	47671902	1.14743836866
2	47681974	47681974	47681974	1.11471176317
2	47691811	47691811	47691811	1.0832902957
2	47700037	47700037	47700037	1.05733939709
2	47711583	47711583	47711583	1.02112459697
2	47721386	47721386	47721386	0.990306145361
2	47731206	47731206	47731206	0.95920176004
2	47742020	47742020	47742020	0.924548120507
2	47751172	47751172	47751172	0.894860680908
2	47762683	47762683	47762683	0.857028856433
2	47774697	47774697	47774697	0.816897472002
2	47783169	47783169	47783169	0.788189739002
2	47794713	47794713	47794713	0.748526073493
2	47805578	47805578	47805578	0.710730493293
2	47812696	47812696	47812696	0.685886140226
2	47822450	47822450	47822450	0.651975458416
2	47831480	47831480	47831480	0.620946592921
2	47839231	47839231	47839231	0.594804496928
2	47848607	47848607	47848607	0.564077186379
2	47856088	47856088	47856088	0.540448579678
2	47865340	47865340	47865340	0.512474485245
2	47874608	47874608	47874608	0.485994990897
2	47883046	47883046	47883046	0.463398545845
2	47892501	47892501	47892501	0.439941098227
2	47900849	47900849	47900849	0.420964625383
2	47909859	47909859	47909859	0.402420482953
2	47921599	47921599	47921599	0.381500765645
2	47928898	47928898	47928898	0.370479191706
2	47937204	47937204	47937204	0.359860080108
2	47947140	47947140	47947140	0.349853906924
2	47956919	47956919	47956919	0.342890551866
2	47965819	47965819	47965819	0.339020490795
2	47978329	47978329	47978329	0.337355402237
2	47987976	47987976	47987976	0.338885150978
2	47995685	47995685	47995685	0.341768396779
2	48004109	48004109	48004109	0.346477933518
2	48013715	48013715	48013715	0.353600583731
2	48023593	48023593	48023593	0.362604607756
2	48031072	48031072	48031072	0.37038548708
2	48041934	48041934	48041934	0.382845413918
2	48051317	48051317	48051317	0.39443940024
2	48064342	48064342	48064342	0.411443445919
2	48074073	48074073	48074073	0.42453997086
2	48084627	48084627	48084627	0.438782106826
2	48093558	48093558	48093558	0.450605780825
2	48103813	48103813	48103813	0.463526210319
2	48113938	48113938	48113938	0.475117830103
2	48124529	48124529	48124529	0.485508221908
2	48136135	48136135	48136135	0.494460072523
2	48145594	48145594	48145594	0.499769991478
2	48155827	48155827	48155827	0.5035901347
2	48166418	48166418	48166418	0.505714297724
2	48175774	48175774	48175774	0.506352917476
2	48186601	48186601	48186601	0.506005764495
2	48194608	48194608	48194608	0.505189258896
2	48203951	48203951	48203951	0.50379557555
2	48213942	48213942	48213942	0.501900098872
2	48224026	48224026	48224026	0.49964781382
2	48233672	48233672	48233672	0.497223750636
2	48243081	48243081	48243081	0.494623059785
2	48252038	48252038	48252038	0.491914202254
2	48261316	48261316	48261316	0.488802334846
2	48272793	48272793	48272793	0.484404193998
2	48281371	48281371	48281371	0.480687794096
2	48290917	48290917	48290917	0.476116650734
2	48300872	48300872	48300872	0.470778879647
2	48311555	48311555	48311555	0.464144702828
2	48321663	48321663	48321663	0.456711735558
2	48331433	48331433	48331433	0.448274080325
2	48340500	48340500	48340500	0.439271832948
2	48348491	48348491	48348491	0.430398315417
2	48358018	48358018	48358018	0.418676491211
2	48366551	48366551	48366551	0.407128047086
2	48375933	48375933	48375933	0.393281809487
2	48384502	48384502	48384502	0.379595647967
2	48394481	48394481	48394481	0.362502364342
2	48402066	48402066	48402066	0.34876190423
2	48412766	48412766	48412766	0.328363606559
2	48423102	48423102	48423102	0.307573306168
2	48432319	48432319	48432319	0.288148468893
2	48444371	48444371	48444371	0.261509287645
2	48453559	48453559	48453559	0.240331527902
2	48463852	48463852	48463852	0.215847789405
2	48474620	48474620	48474620	0.189498349397
2	48483626	48483626	48483626	0.166968791372
2	48492638	48492638	48492638	0.144035159405
2	48501599	48501599	48501599	0.120844523527
2	48616744	48616744	48616744	-0.218616268057
2	48629559	48629559	48629559	-0.261315683299
2	48639011	48639011	48639011	-0.293337302793
2	48648928	48648928	48648928	-0.327286737542
2	48655587	48655587	48655587	-0.350217213312
2	48665425	48665425	48665425	-0.38424379067
2	48676110	48676110	48676110	-0.42143053681
2	48685498	48685498	48685498	-0.454312955766
2	48695745	48695745	48695745	-0.490439681964
2	48707589	48707589	48707589	-0.532486759062
2	48718441	48718441	48718441	-0.571220925743
2	48729866	48729866	48729866	-0.612164452786
2	48739102	48739102	48739102	-0.645354507294
2	48755634	48755634	48755634	-0.704960091947
2	48768518	48768518	48768518	-0.751662849903
2	48779432	48779432	48779432	-0.791447970877
2	48788400	48788400	48788400	-0.824314501651
2	48797467	48797467	48797467	-0.85772574106
2	48808262	48808262	48808262	-0.897771967806
2	48817467	48817467	48817467	-0.93214430145
2	48828674	48828674	48828674	-0.974216858118
2	48839025	48839025	48839025	-1.01318750726
2	48849707	48849707	48849707	-1.05335502754
2	48861285	48861285	48861285	-1.09663756438
2	48873646	48873646	48873646	-1.14226497797
2	48885236	48885236	48885236	-1.18412217357
2	48896273	48896273	48896273	-1.22275820203
2	48906653	48906653	48906653	-1.25767241906
2	48915600	48915600	48915600	-1.2864887289
2	48929052	48929052	48929052	-1.32752554381
2	48939346	48939346	48939346	-1.35716674992
2	48947713	48947713	48947713	-1.38022489037
2	48957296	48957296	48957296	-1.4056013893
2	48967752	48967752	48967752	-1.43218665791
2	48977788	48977788	48977788	-1.45679743513
2	48990294	48990294	48990294	-1.48652121453
2	48999648	48999648	48999648	-1.50822981782
2	49013047	49013047	49013047	-1.53870733162
2	49025202	49025202	49025202	-1.5658642469
2	49038049	49038049	49038049	-1.59397821379
2	49048117	49048117	49048117	-1.61525491032
2	49055997	49055997	49055997	-1.63119948281
2	49065495	49065495	49065495	-1.64940683486
2	49077188	49077188	49077188	-1.67016062186
2	49090323	49090323	49090323	-1.69107343776
2	49099576	49099576	49099576	-1.70413284788
2	49110513	49110513	49110513	-1.71768558772
2	49118916	49118916	49118916	-1.72665587017
2	49130101	49130101	49130101	-1.73661220903
2	49139886	49139886	49139886	-1.74352919536
2	49150803	49150803	49150803	-1.74939933172
2	49160545	49160545	49160545	-1.75308219648
2	49172133	49172133	49172133	-1.75559034046
2	49183001	49183001	49183001	-1.75602190191
2	49193347	49193347	49193347	-1.75465192162
2	49203922	49203922	49203922	-1.75149675347
2	49216339	49216339	49216339	-1.74564999579
2	49226467	49226467	49226467	-1.7393277184
2	49237546	49237546	49237546	-1.73108863083
2	49247701	49247701	49247701	-1.72265385783
2	49260081	49260081	49260081	-1.71181172254
2	49272845	49272845	49272845	-1.70065544442
2	49282150	49282150	49282150	-1.69284364399
2	49293762	49293762	49293762	-1.68378854728
2	49311132	49311132	49311132	-1.67208125585
2	49326948	49326948	49326948	-1.66320787956
2	49336286	49336286	49336286	-1.65851697748
2	49347653	49347653	49347653	-1.6530921208
2	49358404	49358404	49358404	-1.64809473959
2	49368756	49368756	49368756	-1.64329672488
2	49381086	49381086	49381086	-1.63744391902
2	49391386	49391386	49391386	-1.63229669185
2	49401824	49401824	49401824	-1.62672403146
2	49412068	49412068	49412068	-1.62084482617
2	49422271	49422271	49422271	-1.61455989188
2	49432489	49432489	49432489	-1.60782030863
2	49443479	49443479	49443479	-1.60004086326
2	49452601	49452601	49452601	-1.59307019023
2	49460828	49460828	49460828	-1.58631379803
2	49471747	49471747	49471747	-1.57670675335
2	49486190	49486190	49486190	-1.56325018256
2	49497919	49497919	49497919	-1.55217900354
2	49508087	49508087	49508087	-1.54283318764
2	49518950	49518950	49518950	-1.53335865212
2	49529319	49529319	49529319	-1.52499743494
2	49539564	49539564	49539564	-1.51755291786
2	49551576	49551576	49551576	-1.51008767259
2	49561915	49561915	49561915	-1.5049999008
2	49572913	49572913	49572913	-1.50119074182
2	49583724	49583724	49583724	-1.49923614961
2	49594376	49594376	49594376	-1.49915362516
2	49603641	49603641	49603641	-1.50062586297
2	49613225	49613225	49613225	-1.50378689215
2	49623276	49623276	49623276	-1.50912195617
2	49634180	49634180	49634180	-1.51746819289
2	49645796	49645796	49645796	-1.52940262779
2	49765347	49765347	49765347	-1.75947132374
2	49776247	49776247	49776247	-1.77856772302
2	49786353	49786353	49786353	-1.79443081754
2	49794214	49794214	49794214	-1.80534212814
2	49804123	49804123	49804123	-1.81718683487
2	49814462	49814462	49814462	-1.82730747304
2	49825059	49825059	49825059	-1.83544544021
2	49972693	49972693	49972693	-1.70217136533
2	49982051	49982051	49982051	-1.68029852641
2	49992472	49992472	49992472	-1.65559853957
2	50002552	50002552	50002552	-1.63190134024
2	50013485	50013485	50013485	-1.60694057869
2	50024035	50024035	50024035	-1.58391276712
2	50034838	50034838	50034838	-1.56166650348
2	50045367	50045367	50045367	-1.54158667079
2	50055381	50055381	50055381	-1.52428239191
2	50066864	50066864	50066864	-1.50697758566
2	50077460	50077460	50077460	-1.49362032766
2	50089303	50089303	50089303	-1.48172709439
2	50099654	50099654	50099654	-1.47389172763
2	50109091	50109091	50109091	-1.46865686781
2	50118458	50118458	50118458	-1.46510331751
2	50128237	50128237	50128237	-1.46305387831
2	50138286	50138286	50138286	-1.46269998434
2	50146719	50146719	50146719	-1.46378943789
2	50156529	50156529	50156529	-1.46666610752
2	50166758	50166758	50166758	-1.47145927899
2	50175739	50175739	50175739	-1.47707732294
2	50186698	50186698	50186698	-1.48560853565
2	50196788	50196788	50196788	-1.49495770066
2	50206922	50206922	50206922	-1.50557654989
2	50216707	50216707	50216707	-1.51679039519
2	50227017	50227017	50227017	-1.52938622494
2	50235421	50235421	50235421	-1.54005271708
2	50246001	50246001	50246001	-1.55376379905
2	50255136	50255136	50255136	-1.56570237855
2	50265249	50265249	50265249	-1.57891924246
2	50274428	50274428	50274428	-1.59088594721
2	50283757	50283757	50283757	-1.60305073194
2	50295201	50295201	50295201	-1.61808037244
2	50304433	50304433	50304433	-1.63031169892
2	50314359	50314359	50314359	-1.64345676786
2	50322299	50322299	50322299	-1.6538225698
2	50332816	50332816	50332816	-1.66718299979
2	50341969	50341969	50341969	-1.67844009573
2	50354003	50354003	50354003	-1.69282230647
2	50366489	50366489	50366489	-1.70748259511
2	50376977	50376977	50376977	-1.71979540805
2	50387242	50387242	50387242	-1.73191403827
2	50396216	50396216	50396216	-1.74249466357
2	50406149	50406149	50406149	-1.75402077025
2	50416592	50416592	50416592	-1.76563362864
2	50426434	50426434	50426434	-1.77583273725
2	50436089	50436089	50436089	-1.78497363142
2	50444700	50444700	50444700	-1.79231575653
2	50454127	50454127	50454127	-1.79943897186
2	50463001	50463001	50463001	-1.80527687214
2	50472403	50472403	50472403	-1.81058784114
2	50483439	50483439	50483439	-1.81578511556
2	50492725	50492725	50492725	-1.81937941974
2	50504494	50504494	50504494	-1.82297201758
2	50513986	50513986	50513986	-1.82501678335
2	50522216	50522216	50522216	-1.82606723619
2	50530790	50530790	50530790	-1.82638116669
2	50540158	50540158	50540158	-1.82581420053
2	50549883	50549883	50549883	-1.82426872891
2	50558772	50558772	50558772	-1.82202453827
2	50568020	50568020	50568020	-1.81884584125
2	50578629	50578629	50578629	-1.81417883422
2	50587828	50587828	50587828	-1.80932965202
2	50597709	50597709	50597709	-1.80341165163
2	50606476	50606476	50606476	-1.79764285871
2	50617109	50617109	50617109	-1.79012563897
2	50628110	50628110	50628110	-1.78193652594
2	50794789	50794789	50794789	-1.69677779823
2	50803796	50803796	50803796	-1.69755267041
2	50813449	50813449	50813449	-1.6988046771
2	50822958	50822958	50822958	-1.70036128147
2	50834989	50834989	50834989	-1.70271719362
2	50844351	50844351	50844351	-1.70482802583
2	50853359	50853359	50853359	-1.70708076982
2	50863175	50863175	50863175	-1.7098574194
2	50871392	50871392	50871392	-1.71255438103
2	50880453	50880453	50880453	-1.71607632261
2	50888597	50888597	50888597	-1.71988617022
2	50899401	50899401	50899401	-1.72612614182
2	50909883	50909883	50909883	-1.73367664118
2	50919167	50919167	50919167	-1.741631489
2	50927043	50927043	50927043	-1.74922686176
2	50936331	50936331	50936331	-1.75903776809
2	50946115	50946115	50946115	-1.77023075042
2	50954578	50954578	50954578	-1.78050869665
2	50964330	50964330	50964330	-1.79288499282
2	50972491	50972491	50972491	-1.80351349869
2	50980960	50980960	50980960	-1.81461320958
2	50989952	50989952	50989952	-1.82628578916
2	50998428	50998428	50998428	-1.83699825088
2	51008455	51008455	51008455	-1.84907848816
2	51017137	51017137	51017137	-1.85885392292
2	51026816	51026816	51026816	-1.8688122208
2	51036849	51036849	51036849	-1.87790482782
2	51045122	51045122	51045122	-1.88437226793
2	51054763	51054763	51054763	-1.89070665959
2	51064594	51064594	51064594	-1.89582064603
2	51072641	51072641	51072641	-1.89894210855
2	51082486	51082486	51082486	-1.9013821128
2	51091820	51091820	51091820	-1.90226077412
2	51100989	51100989	51100989	-1.90180320068
2	51112470	51112470	51112470	-1.89952287147
2	51123347	51123347	51123347	-1.89571738855
2	51131592	51131592	51131592	-1.891788978
2	51139887	51139887	51139887	-1.88694803085
2	51149504	51149504	51149504	-1.88027420125
2	51157909	51157909	51157909	-1.87358525969
2	51166737	51166737	51166737	-1.86585940891
2	51176415	51176415	51176415	-1.85682192188
2	51186303	51186303	51186303	-1.84717836625
2	51195406	51195406	51195406	-1.83801854474
2	51204989	51204989	51204989	-1.82811351858
2	51213540	51213540	51213540	-1.8190219659
2	51222720	51222720	51222720	-1.80895297904
2	51233615	51233615	51233615	-1.796558811
2	51242973	51242973	51242973	-1.78553215227
2	51253057	51253057	51253057	-1.77329172484
2	51261602	51261602	51261602	-1.76265198189
2	51270772	51270772	51270772	-1.75098964541
2	51279494	51279494	51279494	-1.73972662333
2	51287812	51287812	51287812	-1.72893097382
2	51298511	51298511	51298511	-1.71518276706
2	51307616	51307616	51307616	-1.70383173716
2	51322380	51322380	51322380	-1.6866472467
2	51329975	51329975	51329975	-1.67855386694
2	51337871	51337871	51337871	-1.67075871513
2	51348213	51348213	51348213	-1.66166850295
2	51357014	51357014	51357014	-1.65508049191
2	51370358	51370358	51370358	-1.64720180732
2	51380273	51380273	51380273	-1.64284427647
2	51391535	51391535	51391535	-1.63905635101
2	51402019	51402019	51402019	-1.63622193801
2	51410560	51410560	51410560	-1.63411507551
2	51423072	51423072	51423072	-1.63095928043
2	51580990	51580990	51580990	-1.47910895049
2	51591553	51591553	51591553	-1.46267364006
2	51784807	51784807	51784807	-0.86657970667
2	51793779	51793779	51793779	-0.831373600727
2	51805296	51805296	51805296	-0.786560268316
2	51814914	51814914	51814914	-0.749573897769
2	51823283	51823283	51823283	-0.717752886856
2	51830915	51830915	51830915	-0.68904089896
2	51840605	51840605	51840605	-0.653109792694
2	51849104	51849104	51849104	-0.622243514168
2	51861102	51861102	51861102	-0.580051469977
2	51871435	51871435	51871435	-0.545332137847
2	51882961	51882961	51882961	-0.508682692981
2	51892857	51892857	51892857	-0.479073086646
2	51903792	51903792	51903792	-0.448319317287
2	51912232	51912232	51912232	-0.425919727661
2	51921886	51921886	51921886	-0.401627389078
2	51930990	51930990	51930990	-0.379878343386
2	51940711	51940711	51940711	-0.357669568637
2	51949686	51949686	51949686	-0.337882029626
2	51959436	51959436	51959436	-0.317003819127
2	51970038	51970038	51970038	-0.294964875314
2	51979733	51979733	51979733	-0.275339674663
2	51987750	51987750	51987750	-0.259390485643
2	51996432	51996432	51996432	-0.242256015638
2	52005393	52005393	52005393	-0.224534243162
2	52014880	52014880	52014880	-0.205582243615
2	52023033	52023033	52023033	-0.189086915551
2	52034789	52034789	52034789	-0.164996167584
2	52048112	52048112	52048112	-0.137423664694
2	52056708	52056708	52056708	-0.119576920496
2	52066227	52066227	52066227	-0.0998657094903
2	52074799	52074799	52074799	-0.0822631435481
2	52083095	52083095	52083095	-0.0654353223708
2	52092204	52092204	52092204	-0.0473049411068
2	52100821	52100821	52100821	-0.0306404626739
2	52109360	52109360	52109360	-0.0147151593872
2	52119956	52119956	52119956	0.00410890093861
2	52129849	52129849	52129849	0.020686604698
2	52137478	52137478	52137478	0.0328454965335
2	52146243	52146243	52146243	0.0462134848896
2	52154673	52154673	52154673	0.0585064372223
2	52162426	52162426	52162426	0.0693409367307
2	52170006	52170006	52170006	0.0794793282879
2	52180378	52180378	52180378	0.0924884205649
2	52190940	52190940	52190940	0.104481540626
2	52197971	52197971	52197971	0.111690518164
2	52207152	52207152	52207152	0.12010938751
2	52216235	52216235	52216235	0.12724539807
2	52225073	52225073	52225073	0.13297669578
2	52234073	52234073	52234073	0.13749617575
2	52243820	52243820	52243820	0.140778982595
2	52253387	52253387	52253387	0.142295660289
2	52262084	52262084	52262084	0.142183494395
2	52272676	52272676	52272676	0.140137938885
2	52282138	52282138	52282138	0.136595249615
2	52290310	52290310	52290310	0.132253076864
2	52300630	52300630	52300630	0.125036959812
2	52310855	52310855	52310855	0.11600494786
2	52319548	52319548	52319548	0.106979430299
2	52328325	52328325	52328325	0.0967822654173
2	52336458	52336458	52336458	0.0864949172914
2	52346512	52346512	52346512	0.0728051858559
2	52353539	52353539	52353539	0.0626973752336
2	52364242	52364242	52364242	0.0466234093441
2	52374096	52374096	52374096	0.0313215307128
2	52384365	52384365	52384365	0.0152383271079
2	52392692	52392692	52392692	0.00236919331914
2	52401177	52401177	52401177	-0.010407189142
2	52411475	52411475	52411475	-0.0253439301315
2	52420037	52420037	52420037	-0.037257708891
2	52430721	52430721	52430721	-0.0515184667442
2	52442440	52442440	52442440	-0.0665443565116
2	52451841	52451841	52451841	-0.078290733793
2	52461545	52461545	52461545	-0.0902268169559
2	52469264	52469264	52469264	-0.0995781217596
2	52477206	52477206	52477206	-0.109019145472
2	52487007	52487007	52487007	-0.120361164953
2	52495961	52495961	52495961	-0.130437185359
2	52504588	52504588	52504588	-0.139940326962
2	52512837	52512837	52512837	-0.148844125328
2	52521223	52521223	52521223	-0.157676549354
2	52541169	52541169	52541169	-0.177648723059
2	52559316	52559316	52559316	-0.194518962263
2	52568308	52568308	52568308	-0.202448424307
2	52577496	52577496	52577496	-0.210243915065
2	52588121	52588121	52588121	-0.218778895139
2	52597361	52597361	52597361	-0.225664879426
2	52606663	52606663	52606663	-0.231999941537
2	52618707	52618707	52618707	-0.239153443936
2	52626935	52626935	52626935	-0.243232900024
2	52636901	52636901	52636901	-0.247194890142
2	52646839	52646839	52646839	-0.250066315528
2	52657961	52657961	52657961	-0.25201560033
2	52669366	52669366	52669366	-0.252553468411
2	52676252	52676252	52676252	-0.252085389772
2	52684112	52684112	52684112	-0.25077595392
2	52693478	52693478	52693478	-0.248202053207
2	52702317	52702317	52702317	-0.244892405509
2	52711507	52711507	52711507	-0.240645035685
2	52722191	52722191	52722191	-0.234852320992
2	52733340	52733340	52733340	-0.22819936504
2	52741622	52741622	52741622	-0.22299687287
2	52753258	52753258	52753258	-0.215308769475
2	52762771	52762771	52762771	-0.208665894845
2	52772440	52772440	52772440	-0.20151601585
2	52781725	52781725	52781725	-0.194196157221
2	52790090	52790090	52790090	-0.187176217212
2	52797991	52797991	52797991	-0.180168230762
2	52807536	52807536	52807536	-0.171239024161
2	52815922	52815922	52815922	-0.162988531622
2	52824684	52824684	52824684	-0.153997597834
2	52833084	52833084	52833084	-0.145090628726
2	52843258	52843258	52843258	-0.133995778533
2	52851334	52851334	52851334	-0.124986727538
2	52861620	52861620	52861620	-0.113327887
2	52871366	52871366	52871366	-0.102167731763
2	52970761	52970761	52970761	-0.00339940096001
2	52980983	52980983	52980983	0.00384029733736
2	52991806	52991806	52991806	0.0108634101003
2	53002616	53002616	53002616	0.0172103861825
2	53012178	53012178	53012178	0.0222069214378
2	53022416	53022416	53022416	0.0268504754848
2	53032899	53032899	53032899	0.0308377043952
2	53042236	53042236	53042236	0.0337869544181
2	53052072	53052072	53052072	0.0364136167525
2	53060257	53060257	53060257	0.038353985885
2	53069433	53069433	53069433	0.0404319512344
2	53077421	53077421	53077421	0.0423256864693
2	53083683	53083683	53083683	0.043961111288
2	53273863	53273863	53273863	0.120673252102
2	53282723	53282723	53282723	0.122626469143
2	53290977	53290977	53290977	0.124055276803
2	53303470	53303470	53303470	0.125338984758
2	53311930	53311930	53311930	0.125554981747
2	53321051	53321051	53321051	0.125229208504
2	53330469	53330469	53330469	0.124356315438
2	53339245	53339245	53339245	0.123137261002
2	53347148	53347148	53347148	0.121781232025
2	53356039	53356039	53356039	0.120064544657
2	53363519	53363519	53363519	0.118551851754
2	53371409	53371409	53371409	0.116965410338
2	53379364	53379364	53379364	0.115437102778
2	53388498	53388498	53388498	0.113831924877
2	53399066	53399066	53399066	0.112208533879
2	53411149	53411149	53411149	0.110776544809
2	53422247	53422247	53422247	0.110077572637
2	53431733	53431733	53431733	0.110077296263
2	53439347	53439347	53439347	0.110527938747
2	53447480	53447480	53447480	0.111447798217
2	53458564	53458564	53458564	0.113275155676
2	53468285	53468285	53468285	0.115212339648
2	53478236	53478236	53478236	0.117299132965
2	53489047	53489047	53489047	0.119514919909
2	53497666	53497666	53497666	0.121226717877
2	53506906	53506906	53506906	0.123026836722
2	53517248	53517248	53517248	0.12495599319
2	53528061	53528061	53528061	0.126780376855
2	53537751	53537751	53537751	0.12822995002
2	53547992	53547992	53547992	0.129622750583
2	53558369	53558369	53558369	0.130956593946
2	53567774	53567774	53567774	0.132174472855
2	53578191	53578191	53578191	0.133591401473
2	53593935	53593935	53593935	0.13591328008
2	53603367	53603367	53603367	0.137469693075
2	53612440	53612440	53612440	0.139180323334
2	53620868	53620868	53620868	0.14105681288
2	53629191	53629191	53629191	0.143230872114
2	53641297	53641297	53641297	0.146864567987
2	53650514	53650514	53650514	0.149885998183
2	53660127	53660127	53660127	0.153181332452
2	53669777	53669777	53669777	0.156566623286
2	53680185	53680185	53680185	0.160330551487
2	53689552	53689552	53689552	0.16394147926
2	53697888	53697888	53697888	0.167427408457
2	53708397	53708397	53708397	0.172315043964
2	53717084	53717084	53717084	0.176934214807
2	53726439	53726439	53726439	0.182711562018
2	53735377	53735377	53735377	0.18919353168
2	53743880	53743880	53743880	0.196411765353
2	53751473	53751473	53751473	0.203861050557
2	53759453	53759453	53759453	0.212761288263
2	53769873	53769873	53769873	0.225954140947
2	53777372	53777372	53777372	0.236436362845
2	53786703	53786703	53786703	0.25043061479
2	53795854	53795854	53795854	0.264886205289
2	53806360	53806360	53806360	0.28191058018
2	53814571	53814571	53814571	0.295225335053
2	53823835	53823835	53823835	0.309994381953
2	53833024	53833024	53833024	0.324147978958
2	53844279	53844279	53844279	0.34050324903
2	53852967	53852967	53852967	0.352247775702
2	53864300	53864300	53864300	0.366359630208
2	53873496	53873496	53873496	0.376849992317
2	53883311	53883311	53883311	0.387224717339
2	53891388	53891388	53891388	0.39525949962
2	53900857	53900857	53900857	0.40425362499
2	53909259	53909259	53909259	0.411947473347
2	53919530	53919530	53919530	0.421116002386
2	53927758	53927758	53927758	0.428424581945
2	53935280	53935280	53935280	0.435190912282
2	53943092	53943092	53943092	0.442323758441
2	53954327	53954327	53954327	0.452683443918
2	53962404	53962404	53962404	0.460167327428
2	53971629	53971629	53971629	0.468769766532
2	53983112	53983112	53983112	0.479616282585
2	53994773	53994773	53994773	0.490992045729
2	54004117	54004117	54004117	0.500641415909
2	54014930	54014930	54014930	0.512754438287
2	54024171	54024171	54024171	0.524211754178
2	54032969	54032969	54032969	0.536296168939
2	54043738	54043738	54043738	0.552814154021
2	54052347	54052347	54052347	0.567459812907
2	54060971	54060971	54060971	0.583472548198
2	54069120	54069120	54069120	0.599852191037
2	54078507	54078507	54078507	0.620162894121
2	54086171	54086171	54086171	0.637804111421
2	54098533	54098533	54098533	0.668074034399
2	54107902	54107902	54107902	0.692386776601
2	54116925	54116925	54116925	0.716859712443
2	54125362	54125362	54125362	0.740635674896
2	54135250	54135250	54135250	0.769506256602
2	54144321	54144321	54144321	0.796852243319
2	54152108	54152108	54152108	0.820900213419
2	54162656	54162656	54162656	0.854130958529
2	54170856	54170856	54170856	0.880354251084
2	54181614	54181614	54181614	0.91506035493
2	54190735	54190735	54190735	0.944470062361
2	54200930	54200930	54200930	0.976954534685
2	54210894	54210894	54210894	1.00805076942
2	54220030	54220030	54220030	1.03589798853
2	54227626	54227626	54227626	1.05859044822
2	54236120	54236120	54236120	1.08357745618
2	54243544	54243544	54243544	1.10515854025
2	54252500	54252500	54252500	1.13090334966
2	54262732	54262732	54262732	1.15994778848
2	54272163	54272163	54272163	1.186498759
2	54280112	54280112	54280112	1.20888481985
2	54288595	54288595	54288595	1.23290321881
2	54296469	54296469	54296469	1.25531045282
2	54304795	54304795	54304795	1.27901201441
2	54313964	54313964	54313964	1.30491543921
2	54321893	54321893	54321893	1.32696109284
2	54330074	54330074	54330074	1.34919959501
2	54340404	54340404	54340404	1.37635444181
2	54471732	54471732	54471732	1.59565103936
2	54481220	54481220	54481220	1.5979319032
2	54491908	54491908	54491908	1.59712467911
2	54618983	54618983	54618983	1.33456314401
2	54626880	54626880	54626880	1.3090145039
2	54636396	54636396	54636396	1.27821464606
2	54646087	54646087	54646087	1.24710164392
2	54655539	54655539	54655539	1.21732860444
2	54663649	54663649	54663649	1.19250458495
2	54672427	54672427	54672427	1.16660230958
2	54682437	54682437	54682437	1.13848727692
2	54689273	54689273	54689273	1.12025111492
2	54696087	54696087	54696087	1.10287920255
2	54703609	54703609	54703609	1.08458730169
2	54713153	54713153	54713153	1.06257186706
2	54721324	54721324	54721324	1.04469014438
2	54729085	54729085	54729085	1.02849787299
2	54737192	54737192	54737192	1.01237827719
2	54746479	54746479	54746479	0.994884498244
2	54754335	54754335	54754335	0.980925559255
2	54762060	54762060	54762060	0.967996798604
2	54768721	54768721	54768721	0.957509714197
2	54776336	54776336	54776336	0.946265341067
2	54785403	54785403	54785403	0.933848260419
2	54795031	54795031	54795031	0.92171809543
2	54805137	54805137	54805137	0.910022100329
2	54814879	54814879	54814879	0.899637224665
2	54823024	54823024	54823024	0.891606194537
2	55030948	55030948	55030948	0.867338156872
2	55038710	55038710	55038710	0.870874578765
2	55045291	55045291	55045291	0.873781912284
2	55053998	55053998	55053998	0.877362969971
2	55062928	55062928	55062928	0.880470616575
2	55072842	55072842	55072842	0.882871809971
2	55082124	55082124	55082124	0.883790534751
2	55089980	55089980	55089980	0.88340229995
2	55099038	55099038	55099038	0.881501237281
2	55108690	55108690	55108690	0.877548341065
2	55116711	55116711	55116711	0.87255997129
2	55127591	55127591	55127591	0.863110571076
2	55136840	55136840	55136840	0.852592439206
2	55146129	55146129	55146129	0.839836300929
2	55155600	55155600	55155600	0.824765361239
2	55164008	55164008	55164008	0.80980255149
2	55172787	55172787	55172787	0.792762383879
2	55180759	55180759	55180759	0.776209886174
2	55189986	55189986	55189986	0.755988330202
2	55200547	55200547	55200547	0.731781313995
2	55450092	55450092	55450092	0.319878677876
2	55458318	55458318	55458318	0.305232484153
2	55469182	55469182	55469182	0.286059821488
2	55479072	55479072	55479072	0.26906191429
2	55488342	55488342	55488342	0.253661830908
2	55497575	55497575	55497575	0.238888495575
2	55505566	55505566	55505566	0.226564294349
2	55513104	55513104	55513104	0.215326670034
2	55522803	55522803	55522803	0.201370727383
2	55532409	55532409	55532409	0.188034606466
2	55540467	55540467	55540467	0.177173413387
2	55549331	55549331	55549331	0.165473928309
2	55558069	55558069	55558069	0.154051360382
2	55567729	55567729	55567729	0.141337425368
2	55576792	55576792	55576792	0.12910395666
2	55584125	55584125	55584125	0.118875579571
2	55730335	55730335	55730335	-0.157276659203
2	55840708	55840708	55840708	-0.340454699167
2	55849211	55849211	55849211	-0.34999451791
2	55858239	55858239	55858239	-0.359204558201
2	56040188	56040188	56040188	-0.413190617066
2	56050510	56050510	56050510	-0.420985862868
2	56062924	56062924	56062924	-0.432974338051
2	56072008	56072008	56072008	-0.443405928984
2	56081364	56081364	56081364	-0.455412818116
2	56091055	56091055	56091055	-0.469068818879
2	56103525	56103525	56103525	-0.488235777449
2	56115115	56115115	56115115	-0.507260150897
2	56125177	56125177	56125177	-0.524324407046
2	56135748	56135748	56135748	-0.542462724092
2	56150019	56150019	56150019	-0.566726131127
2	56160456	56160456	56160456	-0.583863999226
2	56170831	56170831	56170831	-0.600042211173
2	56186036	56186036	56186036	-0.621681467931
2	56195605	56195605	56195605	-0.63380899737
2	56204495	56204495	56204495	-0.643936044768
2	56212996	56212996	56212996	-0.652545563872
2	56221547	56221547	56221547	-0.660140161
2	56229439	56229439	56229439	-0.666256897059
2	56239589	56239589	56239589	-0.673044771482
2	56249010	56249010	56249010	-0.678485367896
2	56261593	56261593	56261593	-0.684856109168
2	56272599	56272599	56272599	-0.689849203646
2	56281333	56281333	56281333	-0.693494492156
2	56291457	56291457	56291457	-0.69740067414
2	56300488	56300488	56300488	-0.700583973271
2	56643430	56643430	56643430	-0.320605511666
2	56654009	56654009	56654009	-0.305211138312
2	56670906	56670906	56670906	-0.281814169503
2	56681869	56681869	56681869	-0.2679320313
2	56693665	56693665	56693665	-0.254562349169
2	56703486	56703486	56703486	-0.244912304664
2	56714191	56714191	56714191	-0.236101834366
2	56725659	56725659	56725659	-0.228754716889
2	56735229	56735229	56735229	-0.22434491725
2	56745192	56745192	56745192	-0.221521441229
2	56754091	56754091	56754091	-0.220653133551
2	56765138	56765138	56765138	-0.221893711611
2	56774252	56774252	56774252	-0.224845368118
2	56783371	56783371	56783371	-0.229446402391
2	56794594	56794594	56794594	-0.237223854023
2	56806465	56806465	56806465	-0.247798890169
2	56815629	56815629	56815629	-0.257401479346
2	56825413	56825413	56825413	-0.268737414844
2	56835114	56835114	56835114	-0.280778396102
2	56845384	56845384	56845384	-0.294107773243
2	56852832	56852832	56852832	-0.304010936448
2	56863638	56863638	56863638	-0.318586043791
2	56872050	56872050	56872050	-0.329990627022
2	56881610	56881610	56881610	-0.342831297701
2	56890346	56890346	56890346	-0.354293388926
2	56900037	56900037	56900037	-0.366587122969
2	56908186	56908186	56908186	-0.376551650427
2	56917462	56917462	56917462	-0.387470963379
2	56927237	56927237	56927237	-0.398476666491
2	56935484	56935484	56935484	-0.407311942017
2	56946408	56946408	56946408	-0.418256568239
2	56954126	56954126	56954126	-0.425337484758
2	56963778	56963778	56963778	-0.433244067801
2	56971554	56971554	56971554	-0.438730082053
2	56979448	56979448	56979448	-0.443393203719
2	56988184	56988184	56988184	-0.447407142822
2	56998108	56998108	56998108	-0.450436549307
2	57006618	57006618	57006618	-0.451684710406
2	57013655	57013655	57013655	-0.45174116014
2	57025212	57025212	57025212	-0.44993439021
2	57034572	57034572	57034572	-0.446807791731
2	57046507	57046507	57046507	-0.440702417291
2	57055413	57055413	57055413	-0.434486040314
2	57063246	57063246	57063246	-0.427702402132
2	57073113	57073113	57073113	-0.41729001188
2	57082312	57082312	57082312	-0.405705448086
2	57093007	57093007	57093007	-0.390039530523
2	57102924	57102924	57102924	-0.373478622196
2	57112053	57112053	57112053	-0.356564318236
2	57120818	57120818	57120818	-0.338938363843
2	57128364	57128364	57128364	-0.322841758707
2	57137336	57137336	57137336	-0.302850905947
2	57144862	57144862	57144862	-0.285569110998
2	57157318	57157318	57157318	-0.256322085591
2	57166494	57166494	57166494	-0.234462389604
2	57174379	57174379	57174379	-0.215534971448
2	57183252	57183252	57183252	-0.194150372894
2	57192974	57192974	57192974	-0.170737858198
2	57206179	57206179	57206179	-0.139232807376
2	57216674	57216674	57216674	-0.114770785088
2	57225687	57225687	57225687	-0.0944751493295
2	57237761	57237761	57237761	-0.068884761193
2	57246853	57246853	57246853	-0.051288532784
2	57255145	57255145	57255145	-0.0367775480452
2	57263150	57263150	57263150	-0.0243222699269
2	57273333	57273333	57273333	-0.0108492168936
2	57288268	57288268	57288268	0.00395284825998
2	57298788	57298788	57298788	0.0109013251923
2	57309765	57309765	57309765	0.0153414221739
2	57319925	57319925	57319925	0.0172113077914
2	57329368	57329368	57329368	0.0173369977565
2	57337652	57337652	57337652	0.0164623050002
2	57346163	57346163	57346163	0.0148872790272
2	57355348	57355348	57355348	0.0127018729242
2	57364311	57364311	57364311	0.0103916526349
2	57373726	57373726	57373726	0.00816621082816
2	57384288	57384288	57384288	0.00646883698339
2	57394462	57394462	57394462	0.00624513155716
2	57404137	57404137	57404137	0.00788902261732
2	57411868	57411868	57411868	0.0108667785753
2	57425012	57425012	57425012	0.0199676783174
2	57433632	57433632	57433632	0.028969497686
2	57442177	57442177	57442177	0.0404069037071
2	57451399	57451399	57451399	0.0556471386743
2	57459647	57459647	57459647	0.0718613572152
2	57467163	57467163	57467163	0.0887399096949
2	57474898	57474898	57474898	0.108128279143
2	57484977	57484977	57484977	0.136245361372
2	57494183	57494183	57494183	0.164456690064
2	57504061	57504061	57504061	0.19704492503
2	57512106	57512106	57512106	0.225092042392
2	57521398	57521398	57521398	0.258872009282
2	57531555	57531555	57531555	0.297182553443
2	57539510	57539510	57539510	0.328065557294
2	57546756	57546756	57546756	0.356793130191
2	57556068	57556068	57556068	0.394388404356
2	57566798	57566798	57566798	0.438392824951
2	57576621	57576621	57576621	0.479032589524
2	57584221	57584221	57584221	0.51047028955
2	57597571	57597571	57597571	0.565097126847
2	57606105	57606105	57606105	0.59929241003
2	57620459	57620459	57620459	0.654866424725
2	57628995	57628995	57628995	0.686425641421
2	57638532	57638532	57638532	0.720068025192
2	57648052	57648052	57648052	0.751738176696
2	57656991	57656991	57656991	0.779678276585
2	57665585	57665585	57665585	0.804955838359
2	57672950	57672950	57672950	0.825478030218
2	57680704	57680704	57680704	0.846025956531
2	57690140	57690140	57690140	0.869596067322
2	57698740	57698740	57698740	0.889669826222
2	57707490	57707490	57707490	0.908612677317
2	57717276	57717276	57717276	0.927837528778
2	57725542	57725542	57725542	0.94235334755
2	57735503	57735503	57735503	0.957696465225
2	57743914	57743914	57743914	0.968796926094
2	57752823	57752823	57752823	0.978683311828
2	57762089	57762089	57762089	0.986923362553
2	57771066	57771066	57771066	0.992947534795
2	57780226	57780226	57780226	0.997132545082
2	57788607	57788607	57788607	0.99925680021
2	57795490	57795490	57795490	0.999818069344
2	57804282	57804282	57804282	0.999002308328
2	57811463	57811463	57811463	0.997069790771
2	57820035	57820035	57820035	0.993299819432
2	57827566	57827566	57827566	0.98871863581
2	57836011	57836011	57836011	0.982266173769
2	57844657	57844657	57844657	0.974353287576
2	57853374	57853374	57853374	0.965226383564
2	57860944	57860944	57860944	0.956560273535
2	57868972	57868972	57868972	0.946821535288
2	57876624	57876624	57876624	0.937186879783
2	57884803	57884803	57884803	0.926679283511
2	57892989	57892989	57892989	0.916094460274
2	57900062	57900062	57900062	0.907008604599
2	57907074	57907074	57907074	0.8981456552
2	57915628	57915628	57915628	0.887562752023
2	57924234	57924234	57924234	0.877123994077
2	57931614	57931614	57931614	0.868281894872
2	57939796	57939796	57939796	0.858475409091
2	57948354	57948354	57948354	0.848033553682
2	57956699	57956699	57956699	0.837548016512
2	57964013	57964013	57964013	0.828123149234
2	57971108	57971108	57971108	0.818825267919
2	57980132	57980132	57980132	0.806824107037
2	57987062	57987062	57987062	0.797507302896
2	57995023	57995023	57995023	0.786727551099
2	58001283	58001283	58001283	0.77820351121
2	58008788	58008788	58008788	0.767918226617
2	58018398	58018398	58018398	0.754584297606
2	58026142	58026142	58026142	0.743703911165
2	58034473	58034473	58034473	0.731908585687
2	58042196	58042196	58042196	0.720894569935
2	58050941	58050941	58050941	0.708275731888
2	58059377	58059377	58059377	0.695906061683
2	58066094	58066094	58066094	0.68593077312
2	58073743	58073743	58073743	0.674487838049
2	58082473	58082473	58082473	0.661400651342
2	58090968	58090968	58090968	0.648762567749
2	58099195	58099195	58099195	0.636831380045
2	58106537	58106537	58106537	0.626640850597
2	58119010	58119010	58119010	0.610692988236
2	58127273	58127273	58127273	0.601288992965
2	58133817	58133817	58133817	0.594633180613
2	58140129	58140129	58140129	0.588974997573
2	58148438	58148438	58148438	0.582756808398
2	58155198	58155198	58155198	0.578761002313
2	58162277	58162277	58162277	0.575602098414
2	58170257	58170257	58170257	0.573217159014
2	58182799	58182799	58182799	0.571595872326
2	58190663	58190663	58190663	0.571604524006
2	58199477	58199477	58199477	0.572209746894
2	58207609	58207609	58207609	0.573046287811
2	58215769	58215769	58215769	0.573938864093
2	58223924	58223924	58223924	0.574712909248
2	58231459	58231459	58231459	0.57516342545
2	58238599	58238599	58238599	0.575206618969
2	58249360	58249360	58249360	0.574198923955
2	58257982	58257982	58257982	0.572136641455
2	58269251	58269251	58269251	0.567410591981
2	58278083	58278083	58278083	0.561919233312
2	58287953	58287953	58287953	0.553725381554
2	58295338	58295338	58295338	0.546039708551
2	58305756	58305756	58305756	0.532728820815
2	58315801	58315801	58315801	0.517021820845
2	58326974	58326974	58326974	0.496233217405
2	58338291	58338291	58338291	0.471624076737
2	58348791	58348791	58348791	0.445502660045
2	58357779	58357779	58357779	0.420617900697
2	58367139	58367139	58367139	0.392382306805
2	58376217	58376217	58376217	0.363007857656
2	58390522	58390522	58390522	0.313609414416
2	58397463	58397463	58397463	0.288654206464
2	58405699	58405699	58405699	0.258496291489
2	58414583	58414583	58414583	0.225536998964
2	58425033	58425033	58425033	0.186512884548
2	58434438	58434438	58434438	0.151504797815
2	58443675	58443675	58443675	0.117657963702
2	58451355	58451355	58451355	0.090261200651
2	58460576	58460576	58460576	0.0586776924563
2	58468498	58468498	58468498	0.0330001663061
2	58476528	58476528	58476528	0.00857589993639
2	58484300	58484300	58484300	-0.013424234311
2	58492258	58492258	58492258	-0.0342695529148
2	58500611	58500611	58500611	-0.0543724944218
2	58511002	58511002	58511002	-0.0769481209818
2	58519324	58519324	58519324	-0.0931448334679
2	58527738	58527738	58527738	-0.107877588715
2	58536136	58536136	58536136	-0.121056720706
2	58546410	58546410	58546410	-0.135396968498
2	58556253	58556253	58556253	-0.147698173305
2	58566388	58566388	58566388	-0.159351948665
2	58576639	58576639	58576639	-0.170441988864
2	58586220	58586220	58586220	-0.180330288078
2	58595104	58595104	58595104	-0.189152086572
2	58604870	58604870	58604870	-0.198546824118
2	58613025	58613025	58613025	-0.206234402845
2	58620893	58620893	58620893	-0.213599299276
2	58630720	58630720	58630720	-0.222926270731
2	58639516	58639516	58639516	-0.231648033111
2	58646711	58646711	58646711	-0.239229313049
2	58656532	58656532	58656532	-0.250525864456
2	58665146	58665146	58665146	-0.261567989282
2	58674367	58674367	58674367	-0.274723597582
2	58683457	58683457	58683457	-0.289110565575
2	58692174	58692174	58692174	-0.304231587927
2	58702025	58702025	58702025	-0.322923615304
2	58710827	58710827	58710827	-0.341121134543
2	58719609	58719609	58719609	-0.360722519531
2	58730415	58730415	58730415	-0.386880278906
2	58738916	58738916	58738916	-0.408991322926
2	58748122	58748122	58748122	-0.434359027282
2	58757060	58757060	58757060	-0.460352897975
2	58766890	58766890	58766890	-0.490468547862
2	58777679	58777679	58777679	-0.525366951398
2	58784785	58784785	58784785	-0.549390395236
2	58794405	58794405	58794405	-0.583220492554
2	58804728	58804728	58804728	-0.621173452853
2	58815105	58815105	58815105	-0.660889490218
2	58826282	58826282	58826282	-0.705101881182
2	58837060	58837060	58837060	-0.748678244521
2	58846293	58846293	58846293	-0.786275560332
2	58854576	58854576	58854576	-0.819807021744
2	58864249	58864249	58864249	-0.858255492435
2	58875417	58875417	58875417	-0.901146189304
2	58887030	58887030	58887030	-0.943456682312
2	58898370	58898370	58898370	-0.981966122624
2	58907379	58907379	58907379	-1.01027254953
2	58915683	58915683	58915683	-1.03439525861
2	58924977	58924977	58924977	-1.05902335665
2	58936151	58936151	58936151	-1.08523012908
2	58945888	58945888	58945888	-1.10498059026
2	58956091	58956091	58956091	-1.12253524264
2	58967523	58967523	58967523	-1.13833933897
2	58977208	58977208	58977208	-1.14841816798
2	58986206	58986206	58986206	-1.15488639597
2	58994076	58994076	58994076	-1.15812177749
2	59002456	59002456	59002456	-1.15901071719
2	59011367	59011367	59011367	-1.15710635879
2	59021379	59021379	59021379	-1.15166806775
2	59030640	59030640	59030640	-1.14379741734
2	59040063	59040063	59040063	-1.13327464851
2	59050632	59050632	59050632	-1.11884729648
2	59060740	59060740	59060740	-1.10286617573
2	59070873	59070873	59070873	-1.08511892266
2	59081143	59081143	59081143	-1.06589165658
2	59094458	59094458	59094458	-1.04016596148
2	59105144	59105144	59105144	-1.0197123652
2	59114470	59114470	59114470	-1.00248600565
2	59128691	59128691	59128691	-0.97813422354
2	59138820	59138820	59138820	-0.962681752718
2	59149827	59149827	59149827	-0.947935305422
2	59159488	59159488	59159488	-0.936843668187
2	59172833	59172833	59172833	-0.924404912477
2	59184696	59184696	59184696	-0.916039567083
2	59195452	59195452	59195452	-0.910469901695
2	59205020	59205020	59205020	-0.906963275174
2	59212636	59212636	59212636	-0.905034031624
2	59224354	59224354	59224354	-0.903414888207
2	59235379	59235379	59235379	-0.903281358592
2	59245793	59245793	59245793	-0.904237479034
2	59255010	59255010	59255010	-0.905835803976
2	59267554	59267554	59267554	-0.90908896817
2	59277842	59277842	59277842	-0.91275642761
2	59287813	59287813	59287813	-0.917220088736
2	59298016	59298016	59298016	-0.922634648754
2	59307234	59307234	59307234	-0.928132221033
2	59318637	59318637	59318637	-0.935538936273
2	59333127	59333127	59333127	-0.945381344896
2	59343603	59343603	59343603	-0.952298944261
2	59354144	59354144	59354144	-0.958677233476
2	59362780	59362780	59362780	-0.963201874517
2	59371702	59371702	59371702	-0.967025007251
2	59380172	59380172	59380172	-0.96974864219
2	59389119	59389119	59389119	-0.971632919167
2	59400535	59400535	59400535	-0.972583403982
2	59411297	59411297	59411297	-0.97194822851
2	59419978	59419978	59419978	-0.970254373292
2	59431114	59431114	59431114	-0.9663929852
2	59441698	59441698	59441698	-0.960876179089
2	59450800	59450800	59450800	-0.954666431152
2	59462513	59462513	59462513	-0.944751124008
2	59471615	59471615	59471615	-0.935620492845
2	59479984	59479984	59479984	-0.926164907233
2	59488998	59488998	59488998	-0.914901968873
2	59496643	59496643	59496643	-0.904562551713
2	59505568	59505568	59505568	-0.89176894412
2	59516368	59516368	59516368	-0.875616705161
2	59526497	59526497	59526497	-0.860220150772
2	59536404	59536404	59536404	-0.845297148378
2	59544261	59544261	59544261	-0.833752377977
2	59553885	59553885	59553885	-0.820224770344
2	59567727	59567727	59567727	-0.80263788223
2	59577433	59577433	59577433	-0.79208288101
2	59589426	59589426	59589426	-0.781453390148
2	59600976	59600976	59600976	-0.773814082575
2	59610043	59610043	59610043	-0.769466457071
2	59620390	59620390	59620390	-0.766034026128
2	59629524	59629524	59629524	-0.764115628459
2	59640289	59640289	59640289	-0.762820520175
2	59646794	59646794	59646794	-0.762365183363
2	59656126	59656126	59656126	-0.762010283342
2	59665561	59665561	59665561	-0.762048034256
2	59675549	59675549	59675549	-0.762707387174
2	59685438	59685438	59685438	-0.764220318887
2	59696937	59696937	59696937	-0.767285111388
2	59707268	59707268	59707268	-0.77130617295
2	59716381	59716381	59716381	-0.775758941718
2	59726638	59726638	59726638	-0.781548218051
2	59735456	59735456	59735456	-0.786948700902
2	59744476	59744476	59744476	-0.792648268077
2	59753066	59753066	59753066	-0.798067968482
2	59874895	59874895	59874895	-0.862284547827
2	59887525	59887525	59887525	-0.862972484475
2	59896328	59896328	59896328	-0.861937176474
2	59905705	59905705	59905705	-0.859409527281
2	59914885	59914885	59914885	-0.855567374546
2	59924352	59924352	59924352	-0.850291433989
2	60111472	60111472	60111472	-0.508608268483
2	60119197	60119197	60119197	-0.48284869095
2	60128869	60128869	60128869	-0.449799891057
2	60147612	60147612	60147612	-0.383726813466
2	60156033	60156033	60156033	-0.353333514407
2	60166605	60166605	60166605	-0.314750101237
2	60176716	60176716	60176716	-0.277561157266
2	60186348	60186348	60186348	-0.241908943692
2	60200985	60200985	60200985	-0.187041306126
2	60211430	60211430	60211430	-0.147014991172
2	60221074	60221074	60221074	-0.109128017083
2	60230824	60230824	60230824	-0.0696784599357
2	60240102	60240102	60240102	-0.0308568079988
2	60249336	60249336	60249336	0.00913603873465
2	60258569	60258569	60258569	0.0504605483789
2	60269600	60269600	60269600	0.101382288882
2	60279188	60279188	60279188	0.146723566955
2	60290141	60290141	60290141	0.199310492617
2	60302380	60302380	60302380	0.258383396556
2	60311836	60311836	60311836	0.303793089754
2	60322677	60322677	60322677	0.355106517078
2	60331150	60331150	60331150	0.394272501662
2	60342581	60342581	60342581	0.445228120745
2	60352520	60352520	60352520	0.487308023959
2	60362638	60362638	60362638	0.527628146538
2	60374164	60374164	60374164	0.569986877583
2	60386554	60386554	60386554	0.610726703601
2	60395968	60395968	60395968	0.638104275783
2	60409774	60409774	60409774	0.67234322096
2	60425019	60425019	60425019	0.701607271168
2	60435227	60435227	60435227	0.716073170538
2	60447668	60447668	60447668	0.728157392116
2	60458462	60458462	60458462	0.733944419052
2	60469574	60469574	60469574	0.735748041825
2	60480312	60480312	60480312	0.73393328049
2	60491499	60491499	60491499	0.728865050004
2	60502413	60502413	60502413	0.721376074057
2	60514389	60514389	60514389	0.711025433844
2	60525516	60525516	60525516	0.700224402628
2	60535743	60535743	60535743	0.689933643719
2	60545993	60545993	60545993	0.679624102307
2	60557353	60557353	60557353	0.668390441813
2	60566668	60566668	60566668	0.659437256588
2	60576918	60576918	60576918	0.649964194575
2	60587306	60587306	60587306	0.640912726391
2	60596457	60596457	60596457	0.633562262954
2	60606673	60606673	60606673	0.626169959507
2	60614515	60614515	60614515	0.621075380611
2	60624791	60624791	60624791	0.61504150588
2	60635537	60635537	60635537	0.609309057715
2	60646472	60646472	60646472	0.603926769316
2	60656011	60656011	60656011	0.599570742451
2	60665308	60665308	60665308	0.59567110626
2	60674883	60674883	60674883	0.592136094835
2	60685643	60685643	60685643	0.589042934203
2	60693997	60693997	60693997	0.58756933646
2	60702380	60702380	60702380	0.587118867878
2	60712076	60712076	60712076	0.587971233251
2	60724299	60724299	60724299	0.591015278522
2	60733637	60733637	60733637	0.594678736553
2	60743190	60743190	60743190	0.599538395426
2	60753020	60753020	60753020	0.60561647598
2	60760911	60760911	60760911	0.611230658604
2	60769568	60769568	60769568	0.618079715912
2	60777449	60777449	60777449	0.624858195643
2	60786653	60786653	60786653	0.633347465539
2	60795519	60795519	60795519	0.64209565286
2	60804148	60804148	60804148	0.651188749966
2	60813894	60813894	60813894	0.662217929214
2	60824871	60824871	60824871	0.675627762071
2	60835522	60835522	60835522	0.689541578542
2	60844370	60844370	60844370	0.701707140402
2	60852968	60852968	60852968	0.714045876984
2	60860931	60860931	60860931	0.725914731499
2	60870428	60870428	60870428	0.740522438941
2	60879093	60879093	60879093	0.754141684324
2	60887660	60887660	60887660	0.767762821875
2	60896677	60896677	60896677	0.782162824572
2	60905453	60905453	60905453	0.796163232466
2	60913259	60913259	60913259	0.80854189532
2	60921140	60921140	60921140	0.820878839125
2	60932789	60932789	60932789	0.838575947284
2	60941861	60941861	60941861	0.851788342194
2	60949813	60949813	60949813	0.862932446711
2	60959219	60959219	60959219	0.875570236334
2	60968341	60968341	60968341	0.887238652391
2	60976938	60976938	60976938	0.897651963549
2	60984719	60984719	60984719	0.906512717895
2	60992977	60992977	60992977	0.915194976845
2	61002286	61002286	61002286	0.923899883728
2	61011209	61011209	61011209	0.931062990188
2	61019299	61019299	61019299	0.93654105234
2	61028010	61028010	61028010	0.941340180642
2	61036730	61036730	61036730	0.944932461563
2	61045368	61045368	61045368	0.947212071442
2	61053323	61053323	61053323	0.948153741263
2	61063401	61063401	61063401	0.947802336709
2	61071180	61071180	61071180	0.946467088771
2	61078714	61078714	61078714	0.944414075373
2	61087748	61087748	61087748	0.941058818305
2	61096833	61096833	61096833	0.936803182172
2	61106953	61106953	61106953	0.931281371168
2	61114783	61114783	61114783	0.926629171663
2	61121923	61121923	61121923	0.922161569157
2	61130249	61130249	61130249	0.916654812344
2	61138861	61138861	61138861	0.910521793478
2	61147442	61147442	61147442	0.903858643373
2	61158910	61158910	61158910	0.893963350722
2	61169494	61169494	61169494	0.883801734822
2	61179465	61179465	61179465	0.873426893482
2	61187852	61187852	61187852	0.864190504544
2	61199502	61199502	61199502	0.850757997699
2	61206834	61206834	61206834	0.842101274313
2	61214475	61214475	61214475	0.833058053959
2	61222938	61222938	61222938	0.823124079723
2	61229904	61229904	61229904	0.815080470519
2	61237831	61237831	61237831	0.806125424677
2	61248562	61248562	61248562	0.794334226366
2	61257214	61257214	61257214	0.785091633853
2	61266963	61266963	61266963	0.775014490742
2	61274240	61274240	61274240	0.767772285749
2	61282843	61282843	61282843	0.759550876466
2	61291607	61291607	61291607	0.751617537111
2	61299839	61299839	61299839	0.744679097999
2	61308812	61308812	61308812	0.737777763753
2	61316022	61316022	61316022	0.732745450619
2	61324014	61324014	61324014	0.727671835439
2	61332522	61332522	61332522	0.722805822873
2	61340472	61340472	61340472	0.718740283781
2	61348458	61348458	61348458	0.715175593795
2	61356967	61356967	61356967	0.712081603395
2	61364217	61364217	61364217	0.710143564818
2	61371567	61371567	61371567	0.70894898988
2	61380649	61380649	61380649	0.708705509698
2	61389935	61389935	61389935	0.710098132662
2	61398904	61398904	61398904	0.713341053173
2	61408207	61408207	61408207	0.719036332215
2	61416001	61416001	61416001	0.725829887134
2	61423655	61423655	61423655	0.734349704952
2	61433382	61433382	61433382	0.747765328649
2	61442282	61442282	61442282	0.762492712837
2	61450508	61450508	61450508	0.778084972305
2	61459229	61459229	61459229	0.796550812329
2	61469042	61469042	61469042	0.819515633792
2	61477681	61477681	61477681	0.841483151483
2	61486167	61486167	61486167	0.86449614227
2	61494133	61494133	61494133	0.887200969176
2	61502345	61502345	61502345	0.911460206054
2	61510724	61510724	61510724	0.936792117582
2	61521873	61521873	61521873	0.970796575379
2	61529526	61529526	61529526	0.99390149967
2	61537625	61537625	61537625	1.01775353149
2	61547144	61547144	61547144	1.04457862932
2	61557039	61557039	61557039	1.07067704556
2	61567220	61567220	61567220	1.09523161011
2	61576524	61576524	61576524	1.1153783581
2	61587173	61587173	61587173	1.13559989257
2	61597131	61597131	61597131	1.15167689768
2	61606222	61606222	61606222	1.1639445036
2	61616720	61616720	61616720	1.17529360153
2	61625334	61625334	61625334	1.18241480447
2	61635856	61635856	61635856	1.188506011
2	61823526	61823526	61823526	1.12552390888
2	61831997	61831997	61831997	1.12692916768
2	61839965	61839965	61839965	1.12867262512
2	61847456	61847456	61847456	1.13068775984
2	61857020	61857020	61857020	1.13376133645
2	61865123	61865123	61865123	1.13669442492
2	61876833	61876833	61876833	1.1411321673
2	61885863	61885863	61885863	1.14448486098
2	61895317	61895317	61895317	1.14780479781
2	61906417	61906417	61906417	1.15128823618
2	61915507	61915507	61915507	1.15372992518
2	61923583	61923583	61923583	1.15560820816
2	61933573	61933573	61933573	1.15759670223
2	61943499	61943499	61943499	1.15927284438
2	61951892	61951892	61951892	1.1605370989
2	61961210	61961210	61961210	1.16189226016
2	61968881	61968881	61968881	1.16305932551
2	61977131	61977131	61977131	1.16440825929
2	61987981	61987981	61987981	1.16637080732
2	61996562	61996562	61996562	1.16816857677
2	62006766	62006766	62006766	1.17069205641
2	62015594	62015594	62015594	1.17322988891
2	62024822	62024822	62024822	1.17620053858
2	62032874	62032874	62032874	1.17899127142
2	62041318	62041318	62041318	1.1820043926
2	62051413	62051413	62051413	1.18550765108
2	62060299	62060299	62060299	1.18830531403
2	62069343	62069343	62069343	1.19069718939
2	62079001	62079001	62079001	1.19255791927
2	62088060	62088060	62088060	1.19354614541
2	62096451	62096451	62096451	1.19376717695
2	62105784	62105784	62105784	1.19314539087
2	62114160	62114160	62114160	1.19168980915
2	62124693	62124693	62124693	1.18848737661
2	62135435	62135435	62135435	1.18354717744
2	62145650	62145650	62145650	1.17738682907
2	62155669	62155669	62155669	1.1702329139
2	62164078	62164078	62164078	1.16358623509
2	62173439	62173439	62173439	1.1556650638
2	62182816	62182816	62182816	1.14734354594
2	62190716	62190716	62190716	1.14016494462
2	62199159	62199159	62199159	1.13240206409
2	62208616	62208616	62208616	1.12359781793
2	62219995	62219995	62219995	1.11282539008
2	62229142	62229142	62229142	1.10410178849
2	62240366	62240366	62240366	1.09362529095
2	62249010	62249010	62249010	1.08602307742
2	62257787	62257787	62257787	1.07897265558
2	62266275	62266275	62266275	1.07296647727
2	62275998	62275998	62275998	1.06721004828
2	62284071	62284071	62284071	1.06342473539
2	62295410	62295410	62295410	1.05972101286
2	62304307	62304307	62304307	1.05817307886
2	62313448	62313448	62313448	1.05784674219
2	62322267	62322267	62322267	1.05870412975
2	62330087	62330087	62330087	1.06034228363
2	62341079	62341079	62341079	1.06379720261
2	62351153	62351153	62351153	1.06784205671
2	62360257	62360257	62360257	1.07197813977
2	62371679	62371679	62371679	1.07746400234
2	62381059	62381059	62381059	1.08195287383
2	62390856	62390856	62390856	1.08643007562
2	62400382	62400382	62400382	1.09046185829
2	62410267	62410267	62410267	1.09431196969
2	62420593	62420593	62420593	1.0981642492
2	62429546	62429546	62429546	1.10165038898
2	62437984	62437984	62437984	1.10533307495
2	62446931	62446931	62446931	1.10985913723
2	62455629	62455629	62455629	1.11497149408
2	62464577	62464577	62464577	1.12104943829
2	62473170	62473170	62473170	1.12773735634
2	62483689	62483689	62483689	1.13706966783
2	62492898	62492898	62492898	1.14626287226
2	62666510	62666510	62666510	1.32706628178
2	62675564	62675564	62675564	1.32689686413
2	62685812	62685812	62685812	1.32512501021
2	62694139	62694139	62694139	1.32255095555
2	62702594	62702594	62702594	1.31899360827
2	62710662	62710662	62710662	1.31482959242
2	62720081	62720081	62720081	1.30916627925
2	62727019	62727019	62727019	1.30450435309
2	62734489	62734489	62734489	1.29901462536
2	62743198	62743198	62743198	1.29190866221
2	62752920	62752920	62752920	1.28288118876
2	62761153	62761153	62761153	1.27408589366
2	62769985	62769985	62769985	1.26316623866
2	62779205	62779205	62779205	1.24986257974
2	62787364	62787364	62787364	1.23637748525
2	62794949	62794949	62794949	1.22239156869
2	62803800	62803800	62803800	1.20427671428
2	62812134	62812134	62812134	1.18542222889
2	62819978	62819978	62819978	1.16608615568
2	62827605	62827605	62827605	1.14578308279
2	62943664	62943664	62943664	0.647631791434
2	62950827	62950827	62950827	0.610315855134
2	62959506	62959506	62959506	0.564976949199
2	62967686	62967686	62967686	0.522169482329
2	62976309	62976309	62976309	0.477009682561
2	62986995	62986995	62986995	0.421134327139
2	62994730	62994730	62994730	0.380906620343
2	63003461	63003461	63003461	0.335909671339
2	63012721	63012721	63012721	0.288845698112
2	63021657	63021657	63021657	0.244280744543
2	63031169	63031169	63031169	0.19803701614
2	63038805	63038805	63038805	0.161997900171
2	63047091	63047091	63047091	0.124149363823
2	63059165	63059165	63059165	0.0716360325544
2	63067067	63067067	63067067	0.0391681816316
2	63075051	63075051	63075051	0.00805630765287
2	63083854	63083854	63083854	-0.0241762985692
2	63096410	63096410	63096410	-0.0663832215691
2	63105451	63105451	63105451	-0.09404883407
2	63114572	63114572	63114572	-0.119588743543
2	63122228	63122228	63122228	-0.13912064775
2	63130825	63130825	63130825	-0.158976626873
2	63140329	63140329	63140329	-0.178491591816
2	63151170	63151170	63151170	-0.197861722626
2	63160023	63160023	63160023	-0.211518243806
2	63168392	63168392	63168392	-0.222669349485
2	63177741	63177741	63177741	-0.233082268978
2	63185655	63185655	63185655	-0.240170570217
2	63195476	63195476	63195476	-0.246716858674
2	63203214	63203214	63203214	-0.250105594818
2	63213592	63213592	63213592	-0.252245551388
2	63223596	63223596	63223596	-0.25176951508
2	63234481	63234481	63234481	-0.248499313492
2	63242796	63242796	63242796	-0.244144461745
2	63249960	63249960	63249960	-0.23915095702
2	63259722	63259722	63259722	-0.230623764185
2	63268064	63268064	63268064	-0.221919768339
2	63278331	63278331	63278331	-0.209587047777
2	63288756	63288756	63288756	-0.195310372994
2	63573021	63573021	63573021	0.741809169209
2	63579953	63579953	63579953	0.766200621298
2	63589928	63589928	63589928	0.800490017864
2	63599207	63599207	63599207	0.831291587424
2	63609016	63609016	63609016	0.862588371901
2	63617693	63617693	63617693	0.889218265005
2	63628083	63628083	63628083	0.919915970854
2	63637847	63637847	63637847	0.947674752031
2	63647063	63647063	63647063	0.972949443075
2	63654707	63654707	63654707	0.993231697878
2	63664304	63664304	63664304	1.01774019531
2	63673645	63673645	63673645	1.04042327793
2	63682658	63682658	63682658	1.06103946885
2	63692627	63692627	63692627	1.08213805021
2	63702260	63702260	63702260	1.10057433093
2	63716461	63716461	63716461	1.12384618959
2	63726990	63726990	63726990	1.13798461614
2	63736896	63736896	63736896	1.14901979738
2	63746796	63746796	63746796	1.1581643788
2	63755043	63755043	63755043	1.16464433645
2	63763507	63763507	63763507	1.17052368797
2	63771945	63771945	63771945	1.17584766575
2	63779076	63779076	63779076	1.18005044582
2	63787512	63787512	63787512	1.18473817787
2	63795313	63795313	63795313	1.18881402226
2	63804112	63804112	63804112	1.1931114477
2	63815556	63815556	63815556	1.19819475135
2	63824512	63824512	63824512	1.20174155358
2	63832670	63832670	63832670	1.20464171572
2	63842281	63842281	63842281	1.20769420359
2	63851981	63851981	63851981	1.21045366385
2	63858816	63858816	63858816	1.21227656893
2	63867233	63867233	63867233	1.21440115359
2	63875304	63875304	63875304	1.21622210199
2	63886096	63886096	63886096	1.21807599744
2	63894315	63894315	63894315	1.21885753764
2	63903283	63903283	63903283	1.2189083639
2	63912611	63912611	63912611	1.21786730463
2	63921033	63921033	63921033	1.21583605309
2	63929671	63929671	63929671	1.21261281463
2	63939484	63939484	63939484	1.20745973856
2	63949159	63949159	63949159	1.20069367059
2	63958956	63958956	63958956	1.1920870215
2	63967235	63967235	63967235	1.18351120484
2	63978108	63978108	63978108	1.1705891841
2	63986500	63986500	63986500	1.15948368195
2	63996978	63996978	63996978	1.1445925226
2	64005159	64005159	64005159	1.13244866498
2	64013347	64013347	64013347	1.12004762601
2	64022825	64022825	64022825	1.10561145638
2	64029969	64029969	64029969	1.09482159976
2	64039305	64039305	64039305	1.08100994069
2	64049353	64049353	64049353	1.06672136069
2	64059234	64059234	64059234	1.05352897635
2	64069147	64069147	64069147	1.04144425706
2	64080056	64080056	64080056	1.02988996846
2	64088342	64088342	64088342	1.02260593538
2	64095553	64095553	64095553	1.01741536456
2	64103693	64103693	64103693	1.01283332455
2	64111703	64111703	64111703	1.00956610454
2	64121558	64121558	64121558	1.00710287023
2	64224132	64224132	64224132	1.07103397142
2	64231599	64231599	64231599	1.08076511845
2	64241350	64241350	64241350	1.09396216477
2	64249350	64249350	64249350	1.10497134936
2	64261916	64261916	64261916	1.12231466569
2	64271161	64271161	64271161	1.13498936249
2	64279234	64279234	64279234	1.14590492012
2	64290469	64290469	64290469	1.16062076551
2	64300288	64300288	64300288	1.17276491502
2	64307778	64307778	64307778	1.18147243675
2	64316986	64316986	64316986	1.19148014825
2	64325931	64325931	64325931	1.20048704087
2	64336132	64336132	64336132	1.20997681683
2	64346207	64346207	64346207	1.21866165031
2	64354594	64354594	64354594	1.22550305926
2	64364809	64364809	64364809	1.23346627891
2	64374767	64374767	64374767	1.24084298939
2	64384953	64384953	64384953	1.24807687696
2	64393701	64393701	64393701	1.25422043395
2	64402009	64402009	64402009	1.26016401822
2	64412261	64412261	64412261	1.26784440205
2	64422341	64422341	64422341	1.27605637568
2	64430658	64430658	64430658	1.28362530131
2	64438633	64438633	64438633	1.29180232331
2	64447648	64447648	64447648	1.30233896444
2	64454098	64454098	64454098	1.31080952458
2	64461803	64461803	64461803	1.32195367204
2	64472993	64472993	64472993	1.33991948662
2	64482691	64482691	64482691	1.35699069739
2	64490809	64490809	64490809	1.37224317676
2	64500704	64500704	64500704	1.39183393602
2	64509784	64509784	64509784	1.41056180307
2	64522061	64522061	64522061	1.43664467295
2	64530488	64530488	64530488	1.45478899995
2	64537948	64537948	64537948	1.47083465674
2	64547290	64547290	64547290	1.49069909481
2	64555930	64555930	64555930	1.50865632629
2	64564122	64564122	64564122	1.52514204851
2	64573494	64573494	64573494	1.54315386732
2	64582148	64582148	64582148	1.55882319311
2	64589444	64589444	64589444	1.57123455626
2	64597670	64597670	64597670	1.58425013012
2	64609333	64609333	64609333	1.60061414247
2	64620540	64620540	64620540	1.61365236718
2	64632216	64632216	64632216	1.62419850376
2	64640507	64640507	64640507	1.62978929839
2	64650283	64650283	64650283	1.63442473966
2	64659307	64659307	64659307	1.63696432785
2	64669204	64669204	64669204	1.63809184798
2	64678971	64678971	64678971	1.6379141269
2	64687073	64687073	64687073	1.63715137714
2	64694415	64694415	64694415	1.63618700556
2	64703552	64703552	64703552	1.63478612009
2	64711209	64711209	64711209	1.63355494553
2	64719099	64719099	64719099	1.63235412648
2	64726570	64726570	64726570	1.6313720708
2	64735066	64735066	64735066	1.63050296794
2	64743084	64743084	64743084	1.62993580837
2	64750663	64750663	64750663	1.62960904457
2	64758400	64758400	64758400	1.629415907
2	64767349	64767349	64767349	1.6292278174
2	64775569	64775569	64775569	1.62902096181
2	64784419	64784419	64784419	1.62875688221
2	64794289	64794289	64794289	1.62843436281
2	64801965	64801965	64801965	1.62822435696
2	64810898	64810898	64810898	1.62808034974
2	64820357	64820357	64820357	1.62805563325
2	64828553	64828553	64828553	1.62815814383
2	64838365	64838365	64838365	1.62844037998
2	64847603	64847603	64847603	1.62878716537
2	64856906	64856906	64856906	1.62906841441
2	64865097	64865097	64865097	1.62915730836
2	64873941	64873941	64873941	1.62899741586
2	64884226	64884226	64884226	1.62835780511
2	64893273	64893273	64893273	1.62733230583
2	64904652	64904652	64904652	1.62536794125
2	64915617	64915617	64915617	1.62266564365
2	64923267	64923267	64923267	1.62033577819
2	64933276	64933276	64933276	1.6168551968
2	64942885	64942885	64942885	1.61313216739
2	64953372	64953372	64953372	1.60870809595
2	64961910	64961910	64961910	1.60490965637
2	64971999	64971999	64971999	1.60033835301
2	64981161	64981161	64981161	1.59621191462
2	64990656	64990656	64990656	1.59197826944
2	65000212	65000212	65000212	1.58769876027
2	65011191	65011191	65011191	1.58263818708
2	65021050	65021050	65021050	1.57791940997
2	65030036	65030036	65030036	1.57355301749
2	65038953	65038953	65038953	1.56921550851
2	65048479	65048479	65048479	1.56453054919
2	65056738	65056738	65056738	1.56038320013
2	65065705	65065705	65065705	1.55577883918
2	65076680	65076680	65076680	1.55002400503
2	65086428	65086428	65086428	1.54485394038
2	65093478	65093478	65093478	1.54107843274
2	65102439	65102439	65102439	1.53617320235
2	65109804	65109804	65109804	1.53199127095
2	65118936	65118936	65118936	1.52650565871
2	65129310	65129310	65129310	1.51964309216
2	65139283	65139283	65139283	1.51224696109
2	65148197	65148197	65148197	1.50492976257
2	65158200	65158200	65158200	1.4958849834
2	65168372	65168372	65168372	1.48574758413
2	65177100	65177100	65177100	1.47629374008
2	65186916	65186916	65186916	1.46482190084
2	65195649	65195649	65195649	1.45384883445
2	65204534	65204534	65204534	1.44194640381
2	65214341	65214341	65214341	1.42799914596
2	65221743	65221743	65221743	1.4169785956
2	65230583	65230583	65230583	1.40335543538
2	65238233	65238233	65238233	1.39120797627
2	65246365	65246365	65246365	1.37791871101
2	65254211	65254211	65254211	1.36468605324
2	65403055	65403055	65403055	0.972454946959
2	65413069	65413069	65413069	0.937714544978
2	65423900	65423900	65423900	0.900577710195
2	65432273	65432273	65432273	0.872620183444
2	65440298	65440298	65440298	0.846800781209
2	65449790	65449790	65449790	0.817836253625
2	65458024	65458024	65458024	0.794321369089
2	65467092	65467092	65467092	0.770338077864
2	65475265	65475265	65475265	0.750511697702
2	65485597	65485597	65485597	0.727889871834
2	65496628	65496628	65496628	0.706698667113
2	65506676	65506676	65506676	0.689981853507
2	65514368	65514368	65514368	0.678764824437
2	65522309	65522309	65522309	0.668489708247
2	65529740	65529740	65529740	0.659907624933
2	65539884	65539884	65539884	0.649460401849
2	65549659	65549659	65549659	0.640376446447
2	65560590	65560590	65560590	0.630889079939
2	65662551	65662551	65662551	0.485206475984
2	65671769	65671769	65671769	0.461513477385
2	65680621	65680621	65680621	0.437010124081
2	65690278	65690278	65690278	0.408305370427
2	65699650	65699650	65699650	0.378483550047
2	65709211	65709211	65709211	0.346145987116
2	65719486	65719486	65719486	0.30937357734
2	65729104	65729104	65729104	0.273206522905
2	65739940	65739940	65739940	0.2306732288
2	65749884	65749884	65749884	0.190270358864
2	65887788	65887788	65887788	-0.268598813011
2	65898334	65898334	65898334	-0.28848327514
2	65907626	65907626	65907626	-0.304492964092
2	65917635	65917635	65917635	-0.320175876545
2	65932101	65932101	65932101	-0.339925575486
2	65941453	65941453	65941453	-0.350857175647
2	65951612	65951612	65951612	-0.361240798119
2	65968503	65968503	65968503	-0.375843515872
2	65980839	65980839	65980839	-0.385168205609
2	65990507	65990507	65990507	-0.392006597576
2	66000946	66000946	66000946	-0.399047074478
2	66012016	66012016	66012016	-0.406212954814
2	66021823	66021823	66021823	-0.41235670843
2	66030357	66030357	66030357	-0.417598357211
2	66041249	66041249	66041249	-0.424323604699
2	66050816	66050816	66050816	-0.430549103271
2	66061523	66061523	66061523	-0.438345579207
2	66072350	66072350	66072350	-0.447646264202
2	66084420	66084420	66084420	-0.460209932623
2	66097974	66097974	66097974	-0.477530868759
2	66109129	66109129	66109129	-0.494409383383
2	66121158	66121158	66121158	-0.514957748743
2	66132379	66132379	66132379	-0.535856885493
2	66147086	66147086	66147086	-0.565036428001
2	66155820	66155820	66155820	-0.583027226151
2	66166286	66166286	66166286	-0.605030756421
2	66175410	66175410	66175410	-0.624514177917
2	66192472	66192472	66192472	-0.661536839149
2	66202359	66202359	66202359	-0.683207008418
2	66217526	66217526	66217526	-0.716315140636
2	66226169	66226169	66226169	-0.734891030725
2	66239131	66239131	66239131	-0.762206251584
2	66254164	66254164	66254164	-0.793116672006
2	66264742	66264742	66264742	-0.814342929329
2	66275499	66275499	66275499	-0.835425565174
2	66286961	66286961	66286961	-0.857303020955
2	66297216	66297216	66297216	-0.876317586202
2	66305698	66305698	66305698	-0.891598642378
2	66313558	66313558	66313558	-0.905407573926
2	66323616	66323616	66323616	-0.922715563094
2	66334851	66334851	66334851	-0.941785084807
2	66344626	66344626	66344626	-0.958237810381
2	66357825	66357825	66357825	-0.980191789151
2	66367602	66367602	66367602	-0.996126928415
2	66377148	66377148	66377148	-1.01127965936
2	66385646	66385646	66385646	-1.02434584235
2	66401108	66401108	66401108	-1.04681089799
2	66409588	66409588	66409588	-1.05820389124
2	66418828	66418828	66418828	-1.06969304705
2	66427571	66427571	66427571	-1.0796015426
2	66439070	66439070	66439070	-1.09118765572
2	66450159	66450159	66450159	-1.10079321122
2	66460371	66460371	66460371	-1.10814823877
2	66470027	66470027	66470027	-1.11357999762
2	66479332	66479332	66479332	-1.11720576078
2	66489956	66489956	66489956	-1.11916155
2	66498752	66498752	66498752	-1.11885480791
2	66507643	66507643	66507643	-1.11668912701
2	66515255	66515255	66515255	-1.11335865827
2	66524499	66524499	66524499	-1.10756725108
2	66534768	66534768	66534768	-1.09907741222
2	66545005	66545005	66545005	-1.08874771316
2	66555541	66555541	66555541	-1.0765547347
2	66564940	66564940	66564940	-1.0646474233
2	66576928	66576928	66576928	-1.0484655089
2	66588410	66588410	66588410	-1.03232296544
2	66600269	66600269	66600269	-1.01521069685
2	66609547	66609547	66609547	-1.00149843054
2	66623121	66623121	66623121	-0.980749675261
2	66636842	66636842	66636842	-0.9587815786
2	66649570	66649570	66649570	-0.937542954848
2	66658335	66658335	66658335	-0.922526581026
2	66667907	66667907	66667907	-0.905849331844
2	66677036	66677036	66677036	-0.889717150242
2	66686659	66686659	66686659	-0.872480671859
2	66695134	66695134	66695134	-0.857067186799
2	66703841	66703841	66703841	-0.840927022254
2	66712012	66712012	66712012	-0.82543168606
2	66722917	66722917	66722917	-0.804179852688
2	66732572	66732572	66732572	-0.7848450486
2	66742174	66742174	66742174	-0.76517167962
2	66752389	66752389	66752389	-0.743742564787
2	66761557	66761557	66761557	-0.724071388672
2	66770741	66770741	66770741	-0.704028987417
2	66780590	66780590	66780590	-0.682324379529
2	66789509	66789509	66789509	-0.662668565931
2	66801014	66801014	66801014	-0.637591364645
2	66812191	66812191	66812191	-0.61382759885
2	66820281	66820281	66820281	-0.597218156788
2	66830961	66830961	66830961	-0.576424484954
2	66839883	66839883	66839883	-0.560376017806
2	66849242	66849242	66849242	-0.545143174428
2	66860341	66860341	66860341	-0.529530030526
2	66869073	66869073	66869073	-0.519301638139
2	66878500	66878500	66878500	-0.510435054837
2	66888278	66888278	66888278	-0.503717594882
2	66897458	66897458	66897458	-0.499733596295
2	66906463	66906463	66906463	-0.497986731812
2	66918913	66918913	66918913	-0.498958893365
2	66927406	66927406	66927406	-0.501730423505
2	66937216	66937216	66937216	-0.506874725267
2	66947229	66947229	66947229	-0.514080232894
2	66957113	66957113	66957113	-0.522859655971
2	66967143	66967143	66967143	-0.533071362202
2	66975219	66975219	66975219	-0.5419446264
2	66985066	66985066	66985066	-0.553209853283
2	66993674	66993674	66993674	-0.563176399892
2	67110000	67110000	67110000	-0.599878647954
2	67116931	67116931	67116931	-0.592461528694
2	67125714	67125714	67125714	-0.581362740386
2	67135176	67135176	67135176	-0.567466227203
2	67142180	67142180	67142180	-0.556031795355
2	67152603	67152603	67152603	-0.537522588424
2	67161857	67161857	67161857	-0.519903660222
2	67170080	67170080	67170080	-0.503495398196
2	67179762	67179762	67179762	-0.483466529714
2	67188644	67188644	67188644	-0.464632738899
2	67202212	67202212	67202212	-0.435414495809
2	67212081	67212081	67212081	-0.414033349375
2	67221329	67221329	67221329	-0.39396260539
2	67230032	67230032	67230032	-0.375022140193
2	67239970	67239970	67239970	-0.353306871438
2	67249764	67249764	67249764	-0.33183100465
2	67260198	67260198	67260198	-0.30889058516
2	67269803	67269803	67269803	-0.287684063431
2	67278694	67278694	67278694	-0.267906075683
2	67287027	67287027	67287027	-0.249181691038
2	67294715	67294715	67294715	-0.231729341625
2	67304299	67304299	67304299	-0.209788628683
2	67312637	67312637	67312637	-0.19065070965
2	67324602	67324602	67324602	-0.163412236814
2	67335452	67335452	67335452	-0.139189426432
2	67344592	67344592	67344592	-0.119206015452
2	67355637	67355637	67355637	-0.0955734803288
2	67370390	67370390	67370390	-0.0647895146357
2	67380293	67380293	67380293	-0.0445757886228
2	67390872	67390872	67390872	-0.0234314920168
2	67398914	67398914	67398914	-0.00771190800339
2	67406027	67406027	67406027	0.00589131656694
2	67414931	67414931	67414931	0.0223968288431
2	67423787	67423787	67423787	0.0380693177523
2	67432544	67432544	67432544	0.0526740942366
2	67440896	67440896	67440896	0.0656627039113
2	67448925	67448925	67448925	0.0772158711445
2	67457538	67457538	67457538	0.0884930527269
2	67467363	67467363	67467363	0.0997305270642
2	67477089	67477089	67477089	0.108883933742
2	67487808	67487808	67487808	0.116451967549
2	67498268	67498268	67498268	0.121117195685
2	67510532	67510532	67510532	0.122918976908
2	67520744	67520744	67520744	0.121114813562
2	67532020	67532020	67532020	0.115235835262
2	67541624	67541624	67541624	0.106762113559
2	67553160	67553160	67553160	0.0922804288307
2	67561877	67561877	67561877	0.0783211986928
2	67571468	67571468	67571468	0.0601364924942
2	67581280	67581280	67581280	0.0386406684653
2	67593293	67593293	67593293	0.00852077194786
2	67604243	67604243	67604243	-0.0224140966633
2	67613664	67613664	67613664	-0.051468688535
2	67624100	67624100	67624100	-0.0860148098838
2	67633198	67633198	67633198	-0.11792224811
2	67642652	67642652	67642652	-0.152612689163
2	67652603	67652603	67652603	-0.190625950282
2	67664720	67664720	67664720	-0.23874472241
2	67674127	67674127	67674127	-0.277284762168
2	67685513	67685513	67685513	-0.325085418054
2	67696746	67696746	67696746	-0.373283587749
2	67709010	67709010	67709010	-0.426721644307
2	67718671	67718671	67718671	-0.469074118421
2	67729900	67729900	67729900	-0.518196460662
2	67741538	67741538	67741538	-0.568434074722
2	67752576	67752576	67752576	-0.614821729071
2	67763569	67763569	67763569	-0.65926281311
2	67961812	67961812	67961812	-0.862136817661
2	67972469	67972469	67972469	-0.844543209719
2	67982453	67982453	67982453	-0.826048221822
2	67994601	67994601	67994601	-0.800954980425
2	68004618	68004618	68004618	-0.778016936558
2	68016713	68016713	68016713	-0.747386663675
2	68025210	68025210	68025210	-0.723839555224
2	68032885	68032885	68032885	-0.701119069361
2	68043144	68043144	68043144	-0.668703436985
2	68053110	68053110	68053110	-0.635164015855
2	68062696	68062696	68062696	-0.601193418568
2	68074641	68074641	68074641	-0.55677345427
2	68083954	68083954	68083954	-0.520714505374
2	68093164	68093164	68093164	-0.483953023074
2	68103567	68103567	68103567	-0.441254970224
2	68115048	68115048	68115048	-0.392884380987
2	68125245	68125245	68125245	-0.348944230548
2	68134521	68134521	68134521	-0.308238314071
2	68144323	68144323	68144323	-0.264621333412
2	68152433	68152433	68152433	-0.228255034332
2	68161764	68161764	68161764	-0.186342470058
2	68170260	68170260	68170260	-0.148341238641
2	68180287	68180287	68180287	-0.104061460511
2	68189380	68189380	68189380	-0.0648427980594
2	68197291	68197291	68197291	-0.0317607343515
2	68205248	68205248	68205248	0.000260524645848
2	68217364	68217364	68217364	0.0459684696728
2	68226628	68226628	68226628	0.0779012928639
2	68237405	68237405	68237405	0.111244412149
2	68246232	68246232	68246232	0.135293658235
2	68256433	68256433	68256433	0.159329083212
2	68266832	68266832	68266832	0.179595835185
2	68277187	68277187	68277187	0.195483960129
2	68285934	68285934	68285934	0.20563146838
2	68297360	68297360	68297360	0.214550858421
2	68306898	68306898	68306898	0.218466349659
2	68315881	68315881	68315881	0.219466959514
2	68325542	68325542	68325542	0.217849542672
2	68335591	68335591	68335591	0.213392882944
2	68346311	68346311	68346311	0.205738305337
2	68356572	68356572	68356572	0.195933174185
2	68365801	68365801	68365801	0.185446091139
2	68374148	68374148	68374148	0.174921660496
2	68382302	68382302	68382302	0.1638902169
2	68393801	68393801	68393801	0.147272657772
2	68404212	68404212	68404212	0.131351344416
2	68416234	68416234	68416234	0.112186554173
2	68425782	68425782	68425782	0.096508987685
2	68436474	68436474	68436474	0.0786909396195
2	68445037	68445037	68445037	0.0643981431351
2	68458001	68458001	68458001	0.0429530059995
2	68467414	68467414	68467414	0.0276289361869
2	68475213	68475213	68475213	0.0151174181716
2	68485873	68485873	68485873	-0.00176800946687
2	68494429	68494429	68494429	-0.0151971972197
2	68502631	68502631	68502631	-0.0280127319151
2	68512113	68512113	68512113	-0.042847639534
2	68522019	68522019	68522019	-0.0584861629791
2	68534888	68534888	68534888	-0.0791126940279
2	68544637	68544637	68544637	-0.0948699668767
2	68551652	68551652	68551652	-0.106155999279
2	68561016	68561016	68561016	-0.121023917431
2	68569800	68569800	68569800	-0.134621028072
2	68578145	68578145	68578145	-0.147031146026
2	68587986	68587986	68587986	-0.160846040852
2	68599291	68599291	68599291	-0.175417316505
2	68607920	68607920	68607920	-0.185416040374
2	68623076	68623076	68623076	-0.200216670217
2	68632450	68632450	68632450	-0.207380858958
2	68641791	68641791	68641791	-0.212807896592
2	68652253	68652253	68652253	-0.216732980154
2	68661132	68661132	68661132	-0.218231368639
2	68669537	68669537	68669537	-0.21811273024
2	68683092	68683092	68683092	-0.214997449972
2	68695167	68695167	68695167	-0.209409721515
2	68704943	68704943	68704943	-0.202950406077
2	68715406	68715406	68715406	-0.194025294281
2	68723990	68723990	68723990	-0.185066431607
2	68734079	68734079	68734079	-0.17254799145
2	68742797	68742797	68742797	-0.159919312699
2	68750675	68750675	68750675	-0.147034758893
2	68758075	68758075	68758075	-0.133716512323
2	68766921	68766921	68766921	-0.116446035653
2	68777699	68777699	68777699	-0.0938241176643
2	68786849	68786849	68786849	-0.0736000172518
2	68795290	68795290	68795290	-0.0543815422367
2	68807901	68807901	68807901	-0.0253195934187
2	68816877	68816877	68816877	-0.00490272999923
2	68827985	68827985	68827985	0.0193605948989
2	68838702	68838702	68838702	0.0410571315899
2	68849279	68849279	68849279	0.0603974727118
2	68859055	68859055	68859055	0.0763074788184
2	68867489	68867489	68867489	0.0885213816216
2	68874647	68874647	68874647	0.0978137408844
2	68884106	68884106	68884106	0.108572345275
2	68895278	68895278	68895278	0.119055837582
2	68905070	68905070	68905070	0.126380481472
2	68915508	68915508	68915508	0.1324235589
2	68925637	68925637	68925637	0.136664727171
2	68936239	68936239	68936239	0.139534912608
2	68944293	68944293	68944293	0.140777633714
2	68956611	68956611	68956611	0.141496711053
2	68965136	68965136	68965136	0.141552861447
2	68973672	68973672	68973672	0.141689849527
2	68981799	68981799	68981799	0.142272593288
2	68989626	68989626	68989626	0.143526369745
2	68999396	68999396	68999396	0.146321007905
2	69009782	69009782	69009782	0.151019415218
2	69019269	69019269	69019269	0.156991687919
2	69030523	69030523	69030523	0.166286785411
2	69040565	69040565	69040565	0.176709552342
2	69049754	69049754	69049754	0.188107745975
2	69057965	69057965	69057965	0.199902393215
2	69067716	69067716	69067716	0.215988294874
2	69077113	69077113	69077113	0.233679231642
2	69085863	69085863	69085863	0.252086757278
2	69095067	69095067	69095067	0.273345727385
2	69103814	69103814	69103814	0.295126336847
2	69113417	69113417	69113417	0.32052003069
2	69123830	69123830	69123830	0.349461185613
2	69133221	69133221	69133221	0.376494989434
2	69144410	69144410	69144410	0.409421232634
2	69156085	69156085	69156085	0.444200409731
2	69165020	69165020	69165020	0.470899747611
2	69178055	69178055	69178055	0.509552036458
2	69188528	69188528	69188528	0.540049079633
2	69197726	69197726	69197726	0.566336371157
2	69207037	69207037	69207037	0.592423479461
2	69218768	69218768	69218768	0.624382735458
2	69230216	69230216	69230216	0.654574349689
2	69237928	69237928	69237928	0.674525074179
2	69247698	69247698	69247698	0.699625284698
2	69256985	69256985	69256985	0.723569295862
2	69265124	69265124	69265124	0.744847953983
2	69273768	69273768	69273768	0.76795134961
2	69282301	69282301	69282301	0.791399450328
2	69438182	69438182	69438182	1.27340758197
2	69449186	69449186	69449186	1.30567129435
2	69457269	69457269	69457269	1.32877118696
2	69468383	69468383	69468383	1.35968436546
2	69475691	69475691	69475691	1.37952905454
2	69483822	69483822	69483822	1.40124034384
2	69493949	69493949	69493949	1.42782834808
2	69503221	69503221	69503221	1.45182236212
2	69511929	69511929	69511929	1.4741430489
2	69522141	69522141	69522141	1.50012662353
2	69715046	69715046	69715046	1.8406794177
2	69725520	69725520	69725520	1.84752422001
2	69733642	69733642	69733642	1.85154201011
2	69742822	69742822	69742822	1.85479326945
2	69751553	69751553	69751553	1.85664072328
2	69761225	69761225	69761225	1.85726760123
2	69770383	69770383	69770383	1.85646625308
2	69932831	69932831	69932831	1.6980396886
2	69940142	69940142	69940142	1.68862541489
2	69950999	69950999	69950999	1.67476571968
2	69960358	69960358	69960358	1.66279631086
2	69971219	69971219	69971219	1.64865664888
2	69982189	69982189	69982189	1.63380558524
2	69991770	69991770	69991770	1.62016721805
2	70003555	70003555	70003555	1.60231687097
2	70012818	70012818	70012818	1.58736748023
2	70023503	70023503	70023503	1.56905043272
2	70033077	70033077	70033077	1.55157251389
2	70042020	70042020	70042020	1.53435276169
2	70053017	70053017	70053017	1.51215147467
2	70062542	70062542	70062542	1.49226503713
2	70071242	70071242	70071242	1.47383170235
2	70080485	70080485	70080485	1.45414185672
2	70091032	70091032	70091032	1.43165947569
2	70098781	70098781	70098781	1.41522060793
2	70107503	70107503	70107503	1.39688210218
2	70117841	70117841	70117841	1.37548894283
2	70127336	70127336	70127336	1.35637855834
2	70135327	70135327	70135327	1.34085368671
2	70143930	70143930	70143930	1.32478457345
2	70152643	70152643	70152643	1.30914797014
2	70163202	70163202	70163202	1.29078485811
2	70174399	70174399	70174399	1.27155920662
2	70183021	70183021	70183021	1.25670159485
2	70193129	70193129	70193129	1.23910257703
2	70202097	70202097	70202097	1.22325601195
2	70212282	70212282	70212282	1.20487692117
2	70220696	70220696	70220696	1.18932336576
2	70227147	70227147	70227147	1.17718662423
2	70235210	70235210	70235210	1.1617951092
2	70244907	70244907	70244907	1.1429931899
2	70253194	70253194	70253194	1.12673850976
2	70262356	70262356	70262356	1.10871899229
2	70272977	70272977	70272977	1.0880872
2	70279272	70279272	70279272	1.07615772587
2	70288626	70288626	70288626	1.05898125264
2	70296964	70296964	70296964	1.04426420155
2	70309029	70309029	70309029	1.02406803827
2	70317243	70317243	70317243	1.0112129381
2	70326478	70326478	70326478	0.997822510498
2	70334301	70334301	70334301	0.987460549474
2	70344481	70344481	70344481	0.975359583456
2	70352015	70352015	70352015	0.967346341778
2	70361919	70361919	70361919	0.957842509119
2	70371758	70371758	70371758	0.949287093153
2	70381284	70381284	70381284	0.94158170594
2	70389999	70389999	70389999	0.934859656292
2	70400093	70400093	70400093	0.927314583507
2	70409850	70409850	70409850	0.92019574877
2	70418308	70418308	70418308	0.914213681261
2	70430282	70430282	70430282	0.906216922603
2	70440893	70440893	70440893	0.899842710013
2	70450343	70450343	70450343	0.895031476355
2	70458843	70458843	70458843	0.891636455646
2	70468234	70468234	70468234	0.889082106855
2	70477972	70477972	70477972	0.887812603943
2	70486057	70486057	70486057	0.887782815753
2	70494706	70494706	70494706	0.888650337998
2	70504986	70504986	70504986	0.89063922524
2	70513883	70513883	70513883	0.892944293641
2	70522788	70522788	70522788	0.895540610377
2	70532505	70532505	70532505	0.898399878226
2	70541588	70541588	70541588	0.900795799378
2	70549739	70549739	70549739	0.902511294628
2	70558621	70558621	70558621	0.903755219714
2	70567345	70567345	70567345	0.904171163611
2	70577093	70577093	70577093	0.903400444649
2	70586321	70586321	70586321	0.901173644949
2	70595725	70595725	70595725	0.897156084671
2	70605423	70605423	70605423	0.890976971841
2	70614741	70614741	70614741	0.883024153305
2	70628918	70628918	70628918	0.867225772581
2	70638329	70638329	70638329	0.854436185165
2	70648237	70648237	70648237	0.839215558611
2	70657001	70657001	70657001	0.824403164671
2	70667486	70667486	70667486	0.80510719248
2	70679122	70679122	70679122	0.781684135565
2	70687962	70687962	70687962	0.762461743641
2	70698594	70698594	70698594	0.737644089601
2	70708502	70708502	70708502	0.712753367525
2	70719783	70719783	70719783	0.682388914995
2	70731209	70731209	70731209	0.649665371015
2	70742235	70742235	70742235	0.616462244582
2	70751358	70751358	70751358	0.587989257127
2	70762214	70762214	70762214	0.553288076054
2	70772195	70772195	70772195	0.521072191882
2	70781080	70781080	70781080	0.492593203767
2	70791677	70791677	70791677	0.459427709657
2	70801130	70801130	70801130	0.431045475332
2	70809827	70809827	70809827	0.40625843715
2	70818134	70818134	70818134	0.383943186546
2	70827266	70827266	70827266	0.360999423328
2	70839693	70839693	70839693	0.332351476534
2	71006905	71006905	71006905	0.185507874815
2	71016754	71016754	71016754	0.188066846038
2	71033510	71033510	71033510	0.19455825322
2	71047588	71047588	71047588	0.202080200834
2	71058139	71058139	71058139	0.209116723992
2	71067246	71067246	71067246	0.216274924448
2	71078116	71078116	71078116	0.226163600395
2	71093463	71093463	71093463	0.242448927167
2	71101165	71101165	71101165	0.251590185578
2	71110364	71110364	71110364	0.263328469672
2	71120408	71120408	71120408	0.277138210681
2	71130681	71130681	71130681	0.292340506121
2	71140706	71140706	71140706	0.308221908615
2	71149241	71149241	71149241	0.32245351502
2	71158782	71158782	71158782	0.33891457216
2	71259393	71259393	71259393	0.464779218678
2	71271126	71271126	71271126	0.469225447198
2	71418520	71418520	71418520	0.399317700913
2	71427613	71427613	71427613	0.386159661585
2	71437623	71437623	71437623	0.370401032967
2	71447031	71447031	71447031	0.354303998605
2	71460329	71460329	71460329	0.329351679912
2	71639729	71639729	71639729	-0.110053163187
2	71649277	71649277	71649277	-0.129633508485
2	71661126	71661126	71661126	-0.152310039726
2	71788566	71788566	71788566	-0.259637885519
2	71801059	71801059	71801059	-0.252540635615
2	71812056	71812056	71812056	-0.24351307271
2	71949646	71949646	71949646	0.0196164207914
2	71958635	71958635	71958635	0.0421712152789
2	71968902	71968902	71968902	0.0681178125671
2	71977628	71977628	71977628	0.0902228159969
2	71987153	71987153	71987153	0.114212116248
2	71997462	71997462	71997462	0.139686372974
2	72007509	72007509	72007509	0.163698103443
2	72025124	72025124	72025124	0.203107283617
2	72035760	72035760	72035760	0.224970826423
2	72045962	72045962	72045962	0.244442311885
2	72053784	72053784	72053784	0.258285697677
2	72063815	72063815	72063815	0.274496409446
2	72267726	72267726	72267726	0.133347387231
2	72275710	72275710	72275710	0.113566234352
2	72284116	72284116	72284116	0.0924549161408
2	72294208	72294208	72294208	0.066866413923
2	72304616	72304616	72304616	0.0404253759753
2	72314417	72314417	72314417	0.0157658523901
2	72323792	72323792	72323792	-0.00729406563194
2	72332367	72332367	72332367	-0.0276164767019
2	72341204	72341204	72341204	-0.0474631087238
2	72349721	72349721	72349721	-0.06525664665
2	72358725	72358725	72358725	-0.0823604771081
2	72367638	72367638	72367638	-0.097319287915
2	72379501	72379501	72379501	-0.113870780969
2	72387379	72387379	72387379	-0.122570653068
2	72395157	72395157	72395157	-0.129244774692
2	72403460	72403460	72403460	-0.134221790064
2	72416824	72416824	72416824	-0.137681005622
2	72426565	72426565	72426565	-0.136821636451
2	72437007	72437007	72437007	-0.132897076851
2	72446534	72446534	72446534	-0.126776568839
2	72456436	72456436	72456436	-0.118069670652
2	72466655	72466655	72466655	-0.106833596715
2	72475782	72475782	72475782	-0.0951168940413
2	72484946	72484946	72484946	-0.0820839948553
2	72493877	72493877	72493877	-0.0685367263789
2	72503736	72503736	72503736	-0.0530361461275
2	72513657	72513657	72513657	-0.037230230974
2	72523573	72523573	72523573	-0.0214978688678
2	72530985	72530985	72530985	-0.00990589315618
2	72541701	72541701	72541701	0.00631461512468
2	72550569	72550569	72550569	0.0189358933187
2	72560656	72560656	72560656	0.032078687551
2	72569747	72569747	72569747	0.0425900286653
2	72579356	72579356	72579356	0.052149912712
2	72588104	72588104	72588104	0.059410523926
2	72596932	72596932	72596932	0.0653349916413
2	72604791	72604791	72604791	0.0694298254832
2	72613940	72613940	72613940	0.072804200561
2	72623698	72623698	72623698	0.0747410408963
2	72633442	72633442	72633442	0.0749792389269
2	72642812	72642812	72642812	0.0736858522769
2	72656311	72656311	72656311	0.0694116035676
2	72665915	72665915	72665915	0.0648488499152
2	72674828	72674828	72674828	0.0597225977252
2	72682752	72682752	72682752	0.0546571460097
2	72690337	72690337	72690337	0.0495288083163
2	72699392	72699392	72699392	0.0431802009981
2	72713051	72713051	72713051	0.0334110604409
2	72722655	72722655	72722655	0.0267013293242
2	72730596	72730596	72730596	0.0214633351606
2	72738397	72738397	72738397	0.0167356345177
2	72745793	72745793	72745793	0.0127319233809
2	72753233	72753233	72753233	0.00925318749879
2	72762478	72762478	72762478	0.00581442559641
2	72771069	72771069	72771069	0.00361649547609
2	72780781	72780781	72780781	0.00238854207456
2	72790826	72790826	72790826	0.00264574896559
2	72798754	72798754	72798754	0.00411469122438
2	72806884	72806884	72806884	0.00696982372638
2	72815856	72815856	72815856	0.0119028700701
2	72824867	72824867	72824867	0.0189073603193
2	72834033	72834033	72834033	0.0282562366684
2	72841393	72841393	72841393	0.037403837203
2	72851577	72851577	72851577	0.0523717268091
2	72862565	72862565	72862565	0.0713369047081
2	72869895	72869895	72869895	0.0855401805729
2	72877506	72877506	72877506	0.101534570475
2	72887759	72887759	72887759	0.124865293359
2	72898672	72898672	72898672	0.151480577042
2	72909596	72909596	72909596	0.179307504881
2	72919875	72919875	72919875	0.206037723133
2	72931917	72931917	72931917	0.237591841132
2	73121254	73121254	73121254	0.791659947529
2	73132161	73132161	73132161	0.827230261629
2	73141734	73141734	73141734	0.858035359903
2	73150940	73150940	73150940	0.88704434639
2	73161091	73161091	73161091	0.917974534834
2	73176565	73176565	73176565	0.961998575113
2	73188631	73188631	73188631	0.992847228587
2	73198964	73198964	73198964	1.01629271529
2	73210314	73210314	73210314	1.03848331923
2	73223310	73223310	73223310	1.05908472653
2	73235349	73235349	73235349	1.07366995638
2	73245852	73245852	73245852	1.08300976681
2	73257476	73257476	73257476	1.08981878259
2	73270608	73270608	73270608	1.09333825751
2	73281934	73281934	73281934	1.0931339483
2	73292062	73292062	73292062	1.09064798561
2	73302124	73302124	73302124	1.08624197564
2	73312569	73312569	73312569	1.07982864824
2	73323432	73323432	73323432	1.07134496536
2	73331012	73331012	73331012	1.06444972106
2	73338719	73338719	73338719	1.05670965116
2	73348848	73348848	73348848	1.04545510024
2	73357688	73357688	73357688	1.03458340795
2	73366548	73366548	73366548	1.02264039355
2	73374843	73374843	73374843	1.01041790412
2	73386973	73386973	73386973	0.990461841523
2	73395361	73395361	73395361	0.975080465391
2	73404661	73404661	73404661	0.956441855633
2	73414662	73414662	73414662	0.934520647148
2	73422964	73422964	73422964	0.914940609527
2	73431097	73431097	73431097	0.894682085329
2	73439076	73439076	73439076	0.873891927203
2	73447566	73447566	73447566	0.850899675447
2	73456939	73456939	73456939	0.824676476939
2	73471510	73471510	73471510	0.782979837521
2	73478555	73478555	73478555	0.762854945003
2	73493675	73493675	73493675	0.720618576854
2	73502272	73502272	73502272	0.697442243147
2	73513646	73513646	73513646	0.667987603625
2	73521927	73521927	73521927	0.647544667745
2	73530778	73530778	73530778	0.626721145677
2	73539267	73539267	73539267	0.607774036628
2	73552563	73552563	73552563	0.580155580543
2	73561850	73561850	73561850	0.562502420542
2	73570735	73570735	73570735	0.547116562765
2	73577691	73577691	73577691	0.536258476975
2	73585571	73585571	73585571	0.525341639691
2	73593906	73593906	73593906	0.515462836506
2	73603238	73603238	73603238	0.50647286026
2	73613736	73613736	73613736	0.498972827673
2	73623615	73623615	73623615	0.494423534109
2	73638108	73638108	73638108	0.492146414667
2	73651933	73651933	73651933	0.494864154137
2	73659993	73659993	73659993	0.498651319735
2	73671858	73671858	73671858	0.507017187789
2	73682937	73682937	73682937	0.517488530479
2	73693538	73693538	73693538	0.52952806106
2	73704202	73704202	73704202	0.543229323409
2	73714398	73714398	73714398	0.557418768044
2	73729467	73729467	73729467	0.579455689376
2	73739947	73739947	73739947	0.594891026842
2	73748145	73748145	73748145	0.606727375979
2	73756825	73756825	73756825	0.618831599608
2	73766408	73766408	73766408	0.631436653643
2	73775218	73775218	73775218	0.64213738618
2	73807970	73807970	73807970	0.67268153464
2	73818394	73818394	73818394	0.678830943321
2	73826395	73826395	73826395	0.682266237917
2	73836386	73836386	73836386	0.684911672325
2	73845354	73845354	73845354	0.685669421679
2	73854594	73854594	73854594	0.684863616835
2	73864251	73864251	73864251	0.682304370168
2	73873732	73873732	73873732	0.67809154195
2	73881884	73881884	73881884	0.673189408614
2	73891139	73891139	73891139	0.666319506866
2	73901767	73901767	73901767	0.656955701275
2	73911401	73911401	73911401	0.647380496858
2	73920513	73920513	73920513	0.637605557747
2	73929574	73929574	73929574	0.627337907077
2	73938509	73938509	73938509	0.61676905039
2	73947450	73947450	73947450	0.605837669508
2	73954832	73954832	73954832	0.596593273063
2	73966822	73966822	73966822	0.581135201694
2	74113289	74113289	74113289	0.343653662735
2	74120323	74120323	74120323	0.335056179628
2	74128884	74128884	74128884	0.326290696246
2	74137811	74137811	74137811	0.319218371574
2	74147980	74147980	74147980	0.313735360548
2	74156319	74156319	74156319	0.311241244731
2	74164994	74164994	74164994	0.310492591345
2	74173707	74173707	74173707	0.311555959062
2	74182026	74182026	74182026	0.314211005129
2	74190281	74190281	74190281	0.318362113333
2	74199209	74199209	74199209	0.32442477851
2	74209129	74209129	74209129	0.332938766906
2	74218088	74218088	74218088	0.342165816264
2	74227301	74227301	74227301	0.353155109548
2	74237721	74237721	74237721	0.36742476506
2	74245735	74245735	74245735	0.379690003816
2	74443053	74443053	74443053	0.655502274264
2	74450974	74450974	74450974	0.651202061432
2	74462014	74462014	74462014	0.64270325619
2	74471822	74471822	74471822	0.632909538678
2	74483756	74483756	74483756	0.618360133433
2	74493581	74493581	74493581	0.604363587071
2	74505969	74505969	74505969	0.584525942572
2	74515907	74515907	74515907	0.567303442735
2	74525067	74525067	74525067	0.550717751448
2	74534783	74534783	74534783	0.532590052887
2	74545500	74545500	74545500	0.51216320272
2	74553134	74553134	74553134	0.497459589427
2	74564000	74564000	74564000	0.476464896262
2	74740758	74740758	74740758	0.201117088242
2	74750666	74750666	74750666	0.193786620363
2	74760263	74760263	74760263	0.187025616177
2	74771410	74771410	74771410	0.179148189674
2	74781254	74781254	74781254	0.171884287289
2	74788156	74788156	74788156	0.166485861456
2	74801741	74801741	74801741	0.15458936613
2	74812875	74812875	74812875	0.142900822146
2	74822660	74822660	74822660	0.130789609271
2	74832234	74832234	74832234	0.117177127581
2	74843223	74843223	74843223	0.0993979315375
2	74852256	74852256	74852256	0.0830426033809
2	74862468	74862468	74862468	0.0626201030039
2	74874004	74874004	74874004	0.0370980264411
2	74884434	74884434	74884434	0.011963143355
2	74895404	74895404	74895404	-0.0162955910331
2	74904354	74904354	74904354	-0.0405175476139
2	74913311	74913311	74913311	-0.0656075700516
2	74924164	74924164	74924164	-0.0969328255712
2	74934525	74934525	74934525	-0.127655450976
2	74944042	74944042	74944042	-0.156471563434
2	74952329	74952329	74952329	-0.181902257891
2	74961539	74961539	74961539	-0.210424319992
2	74973990	74973990	74973990	-0.24930999986
2	74983929	74983929	74983929	-0.280526965069
2	74993818	74993818	74993818	-0.311688584337
2	75002959	75002959	75002959	-0.34058206634
2	75011959	75011959	75011959	-0.369126465248
2	75022222	75022222	75022222	-0.401832971813
2	75219319	75219319	75219319	-1.08900247219
2	75228983	75228983	75228983	-1.1197153336
2	75238801	75238801	75238801	-1.14852313309
2	75248171	75248171	75248171	-1.17348910869
2	75257329	75257329	75257329	-1.1952983166
2	75265286	75265286	75265286	-1.21203527189
2	75273998	75273998	75273998	-1.2279190627
2	75281878	75281878	75281878	-1.24006391743
2	75290659	75290659	75290659	-1.25115219248
2	75299523	75299523	75299523	-1.25985874019
2	75308520	75308520	75308520	-1.2663053339
2	75318850	75318850	75318850	-1.27094262953
2	75327914	75327914	75327914	-1.27275250125
2	75342275	75342275	75342275	-1.2718437902
2	75350977	75350977	75350977	-1.26942269714
2	75361152	75361152	75361152	-1.2651776712
2	75371648	75371648	75371648	-1.25952006591
2	75383239	75383239	75383239	-1.25205855055
2	75393895	75393895	75393895	-1.24422303689
2	75401636	75401636	75401636	-1.23797353493
2	75409792	75409792	75409792	-1.23091836898
2	75418687	75418687	75418687	-1.22276034526
2	75431747	75431747	75431747	-1.2101094772
2	75443149	75443149	75443149	-1.19852457621
2	75451568	75451568	75451568	-1.18967432299
2	75461771	75461771	75461771	-1.17867896051
2	75470551	75470551	75470551	-1.16908346901
2	75483235	75483235	75483235	-1.15532082322
2	75492706	75492706	75492706	-1.14533752372
2	75502313	75502313	75502313	-1.13551738009
2	75511920	75511920	75511920	-1.12601018053
2	75521507	75521507	75521507	-1.11689509448
2	75531023	75531023	75531023	-1.10828403599
2	75541482	75541482	75541482	-1.09935103737
2	75551935	75551935	75551935	-1.09098752146
2	75564951	75564951	75564951	-1.08130154521
2	75573414	75573414	75573414	-1.07527714663
2	75583837	75583837	75583837	-1.0679284801
2	75591222	75591222	75591222	-1.06266560716
2	75602078	75602078	75602078	-1.0547642027
2	75611906	75611906	75611906	-1.04747658049
2	75620861	75620861	75620861	-1.0407903229
2	75630994	75630994	75630994	-1.03332437916
2	75643492	75643492	75643492	-1.02463469892
2	75652840	75652840	75652840	-1.01870302661
2	75662164	75662164	75662164	-1.01334552127
2	75670413	75670413	75670413	-1.0091468702
2	75679850	75679850	75679850	-1.00514561637
2	75690473	75690473	75690473	-1.00198152185
2	75698857	75698857	75698857	-1.00068665647
2	75709075	75709075	75709075	-1.00072269844
2	75722050	75722050	75722050	-1.00348540786
2	75731940	75731940	75731940	-1.00757548038
2	75742274	75742274	75742274	-1.01346028061
2	75751857	75751857	75751857	-1.0201479958
2	75761596	75761596	75761596	-1.02789671945
2	75770866	75770866	75770866	-1.03596420102
2	75779921	75779921	75779921	-1.0443922284
2	75792467	75792467	75792467	-1.05685424022
2	75804243	75804243	75804243	-1.06917442222
2	75814014	75814014	75814014	-1.07958455934
2	75825486	75825486	75825486	-1.09172469427
2	75836889	75836889	75836889	-1.1034834137
2	75847073	75847073	75847073	-1.11358204621
2	75856573	75856573	75856573	-1.12257471687
2	75866222	75866222	75866222	-1.13119635381
2	75878943	75878943	75878943	-1.14159987104
2	75888134	75888134	75888134	-1.14835896207
2	75898282	75898282	75898282	-1.15508313606
2	75907918	75907918	75907918	-1.16073741212
2	75917143	75917143	75917143	-1.16542311789
2	75925405	75925405	75925405	-1.16899023615
2	75935189	75935189	75935189	-1.1724833448
2	75947175	75947175	75947175	-1.17579565675
2	75955535	75955535	75955535	-1.17752932859
2	75964734	75964734	75964734	-1.17894784695
2	75975369	75975369	75975369	-1.18010505912
2	75984595	75984595	75984595	-1.18086716514
2	75993575	75993575	75993575	-1.18156418385
2	76004478	76004478	76004478	-1.18262463436
2	76016212	76016212	76016212	-1.18440846171
2	76026140	76026140	76026140	-1.18670970779
2	76035100	76035100	76035100	-1.18953611469
2	76045952	76045952	76045952	-1.19399830843
2	76056815	76056815	76056815	-1.19956678888
2	76067890	76067890	76067890	-1.20605236417
2	76080066	76080066	76080066	-1.2134629695
2	76089657	76089657	76089657	-1.2189844881
2	76102754	76102754	76102754	-1.22539520387
2	76110841	76110841	76110841	-1.22847362661
2	76120950	76120950	76120950	-1.23129149677
2	76133739	76133739	76133739	-1.23327545041
2	76145047	76145047	76145047	-1.23360685988
2	76154950	76154950	76154950	-1.23279093256
2	76165769	76165769	76165769	-1.23065303479
2	76178092	76178092	76178092	-1.2264429807
2	76187100	76187100	76187100	-1.22199975283
2	76197894	76197894	76197894	-1.2149558613
2	76206376	76206376	76206376	-1.20792281034
2	76214906	76214906	76214906	-1.1993784895
2	76226151	76226151	76226151	-1.18586834035
2	76237099	76237099	76237099	-1.17039833219
2	76245534	76245534	76245534	-1.15697636004
2	76255679	76255679	76255679	-1.13916661076
2	76266266	76266266	76266266	-1.11880962881
2	76276865	76276865	76276865	-1.09689327719
2	76287780	76287780	76287780	-1.07312567046
2	76298262	76298262	76298262	-1.04959821706
2	76311354	76311354	76311354	-1.01994041838
2	76321565	76321565	76321565	-0.997196470159
2	76331189	76331189	76331189	-0.976541059037
2	76478564	76478564	76478564	-0.844463079553
2	76490353	76490353	76490353	-0.850301003902
2	76499428	76499428	76499428	-0.855750008913
2	76509089	76509089	76509089	-0.862191942228
2	76518087	76518087	76518087	-0.868557550295
2	76527468	76527468	76527468	-0.875336685832
2	76535591	76535591	76535591	-0.881149065428
2	76544849	76544849	76544849	-0.887539871568
2	76554859	76554859	76554859	-0.89402371508
2	76564864	76564864	76564864	-0.89990812983
2	76577038	76577038	76577038	-0.906034698419
2	76589784	76589784	76589784	-0.911001230615
2	76601468	76601468	76601468	-0.914093946661
2	76610825	76610825	76610825	-0.915503034506
2	76620949	76620949	76620949	-0.915957910513
2	76629798	76629798	76629798	-0.915438814872
2	76639397	76639397	76639397	-0.91392247656
2	76654565	76654565	76654565	-0.909647207487
2	76664639	76664639	76664639	-0.905630801957
2	76675282	76675282	76675282	-0.900458451409
2	76682603	76682603	76682603	-0.896371911037
2	76693372	76693372	76693372	-0.889648330801
2	76707999	76707999	76707999	-0.879465827765
2	76719637	76719637	76719637	-0.870859636416
2	76733777	76733777	76733777	-0.860368987897
2	76743731	76743731	76743731	-0.85331854169
2	76754081	76754081	76754081	-0.84658550255
2	76763762	76763762	76763762	-0.841101443655
2	76774502	76774502	76774502	-0.836212020772
2	76788065	76788065	76788065	-0.831977448906
2	76804111	76804111	76804111	-0.829485868694
2	76813010	76813010	76813010	-0.829005776919
2	76822869	76822869	76822869	-0.829013015532
2	76833363	76833363	76833363	-0.829514491083
2	76844354	76844354	76844354	-0.830341063647
2	76855618	76855618	76855618	-0.830989707567
2	76863582	76863582	76863582	-0.830912419641
2	76871829	76871829	76871829	-0.830030496906
2	76879688	76879688	76879688	-0.828238025163
2	76888720	76888720	76888720	-0.824873879701
2	76896562	76896562	76896562	-0.820709891743
2	76907522	76907522	76907522	-0.812806059739
2	76918817	76918817	76918817	-0.802068441569
2	76926285	76926285	76926285	-0.793572153366
2	76934779	76934779	76934779	-0.782698781534
2	76945224	76945224	76945224	-0.767843194431
2	77137065	77137065	77137065	-0.582120947048
2	77148673	77148673	77148673	-0.589463695388
2	77156261	77156261	77156261	-0.59505262561
2	77166220	77166220	77166220	-0.603248436105
2	77179911	77179911	77179911	-0.616005577552
2	77191115	77191115	77191115	-0.627397342556
2	77200198	77200198	77200198	-0.636866270124
2	77210290	77210290	77210290	-0.647216337759
2	77218830	77218830	77218830	-0.655509817365
2	77231080	77231080	77231080	-0.666107602477
2	77239400	77239400	77239400	-0.672190636022
2	77249729	77249729	77249729	-0.678358459168
2	77259534	77259534	77259534	-0.682697640236
2	77268703	77268703	77268703	-0.685259172797
2	77278409	77278409	77278409	-0.686239409872
2	77287649	77287649	77287649	-0.685414439872
2	77297022	77297022	77297022	-0.682769384781
2	77305015	77305015	77305015	-0.67911798258
2	77314388	77314388	77314388	-0.67337282266
2	77322631	77322631	77322631	-0.667233479028
2	77331562	77331562	77331562	-0.659668150346
2	77339778	77339778	77339778	-0.652061487311
2	77349322	77349322	77349322	-0.642690681231
2	77358501	77358501	77358501	-0.633309800097
2	77368824	77368824	77368824	-0.622486449092
2	77377523	77377523	77377523	-0.61327791843
2	77386122	77386122	77386122	-0.604202272757
2	77396159	77396159	77396159	-0.593719086596
2	77404106	77404106	77404106	-0.585452026596
2	77414709	77414709	77414709	-0.574300160738
2	77424389	77424389	77424389	-0.56387253017
2	77433753	77433753	77433753	-0.553472530553
2	77442990	77442990	77442990	-0.542843800395
2	77450762	77450762	77450762	-0.533551037141
2	77459860	77459860	77459860	-0.522203734048
2	77469336	77469336	77469336	-0.509815606448
2	77480235	77480235	77480235	-0.494746784957
2	77488992	77488992	77488992	-0.481833113255
2	77496549	77496549	77496549	-0.46997177812
2	77506030	77506030	77506030	-0.454062210741
2	77514886	77514886	77514886	-0.438174736608
2	77522830	77522830	77522830	-0.423110404744
2	77531984	77531984	77531984	-0.404866338277
2	77541825	77541825	77541825	-0.384337530884
2	77550236	77550236	77550236	-0.366185433041
2	77559342	77559342	77559342	-0.346083113193
2	77568812	77568812	77568812	-0.32490182914
2	77577986	77577986	77577986	-0.304295822446
2	77586018	77586018	77586018	-0.286278020957
2	77600867	77600867	77600867	-0.253285414945
2	77609114	77609114	77609114	-0.235289753564
2	77618681	77618681	77618681	-0.214835611541
2	77627507	77627507	77627507	-0.19646084869
2	77636404	77636404	77636404	-0.178521191732
2	77648537	77648537	77648537	-0.155199567278
2	77658510	77658510	77658510	-0.137145025587
2	77671521	77671521	77671521	-0.115104564534
2	77691552	77691552	77691552	-0.0842711581034
2	77702430	77702430	77702430	-0.0690410220047
2	77710911	77710911	77710911	-0.0578766797545
2	77718217	77718217	77718217	-0.0487123966189
2	77727725	77727725	77727725	-0.0373819824365
2	77735905	77735905	77735905	-0.0282185441587
2	77744486	77744486	77744486	-0.019316563678
2	77757982	77757982	77757982	-0.007205438141
2	77768084	77768084	77768084	5.31010628196e-05
2	77778147	77778147	77778147	0.00553831524978
2	77787172	77787172	77787172	0.00884853225232
2	77798300	77798300	77798300	0.0106554937435
2	77806733	77806733	77806733	0.0102280653264
2	77816924	77816924	77816924	0.00751511472547
2	77826724	77826724	77826724	0.00254191509959
2	77835731	77835731	77835731	-0.00408518204242
2	77848053	77848053	77848053	-0.0163088846938
2	77857820	77857820	77857820	-0.0285807106827
2	77869743	77869743	77869743	-0.0465312033795
2	77878842	77878842	77878842	-0.0621787952067
2	77887146	77887146	77887146	-0.077670897146
2	77895259	77895259	77895259	-0.0936942156273
2	77903535	77903535	77903535	-0.110743648313
2	77913378	77913378	77913378	-0.13177014607
2	77920838	77920838	77920838	-0.148150106544
2	77928477	77928477	77928477	-0.165228413495
2	77938287	77938287	77938287	-0.187561977888
2	77946636	77946636	77946636	-0.206932176692
2	77956447	77956447	77956447	-0.230116100361
2	77965021	77965021	77965021	-0.250735665697
2	77979504	77979504	77979504	-0.286336356832
2	77989058	77989058	77989058	-0.310330239598
2	77995930	77995930	77995930	-0.327782237663
2	78005921	78005921	78005921	-0.353394571779
2	78015299	78015299	78015299	-0.377697161798
2	78025130	78025130	78025130	-0.403433126506
2	78035324	78035324	78035324	-0.430349934887
2	78045342	78045342	78045342	-0.456897166532
2	78055079	78055079	78055079	-0.482581712319
2	78065000	78065000	78065000	-0.508419484599
2	78073894	78073894	78073894	-0.531107562185
2	78082955	78082955	78082955	-0.553529124521
2	78090740	78090740	78090740	-0.572021752127
2	78098778	78098778	78098778	-0.590198341292
2	78111280	78111280	78111280	-0.616445209971
2	78121828	78121828	78121828	-0.636511657093
2	78131984	78131984	78131984	-0.653776191354
2	78140664	78140664	78140664	-0.666661298293
2	78150123	78150123	78150123	-0.67843150747
2	78159374	78159374	78159374	-0.68739856666
2	78169449	78169449	78169449	-0.694099763912
2	78180203	78180203	78180203	-0.697579785188
2	78188721	78188721	78188721	-0.697571410301
2	78198377	78198377	78198377	-0.694624299204
2	78205525	78205525	78205525	-0.69052079531
2	78215520	78215520	78215520	-0.682280123707
2	78223144	78223144	78223144	-0.674237888069
2	78231552	78231552	78231552	-0.663814595416
2	78241468	78241468	78241468	-0.649734118211
2	78251696	78251696	78251696	-0.633526937444
2	78261915	78261915	78261915	-0.61581517803
2	78269535	78269535	78269535	-0.601646188561
2	78279483	78279483	78279483	-0.581992039007
2	78289746	78289746	78289746	-0.560596151046
2	78298589	78298589	78298589	-0.541506764832
2	78307630	78307630	78307630	-0.521574617439
2	78318599	78318599	78318599	-0.497084681895
2	78328957	78328957	78328957	-0.473850111716
2	78337305	78337305	78337305	-0.455119223812
2	78347082	78347082	78347082	-0.433200898676
2	78357405	78357405	78357405	-0.409972703194
2	78365095	78365095	78365095	-0.392441164112
2	78373257	78373257	78373257	-0.37346666953
2	78381314	78381314	78381314	-0.354258946549
2	78387926	78387926	78387926	-0.338078536733
2	78395029	78395029	78395029	-0.320273250984
2	78405194	78405194	78405194	-0.294142793942
2	78414618	78414618	78414618	-0.269347306464
2	78424507	78424507	78424507	-0.242731306632
2	78433531	78433531	78433531	-0.217825952263
2	78441077	78441077	78441077	-0.196518106766
2	78450904	78450904	78450904	-0.168136707341
2	78459479	78459479	78459479	-0.142836056118
2	78469062	78469062	78469062	-0.114070722011
2	78476706	78476706	78476706	-0.0908484056674
2	78488153	78488153	78488153	-0.0557909533858
2	78498038	78498038	78498038	-0.0254374246602
2	78507971	78507971	78507971	0.00489027695864
2	78517110	78517110	78517110	0.0324003417279
2	78526978	78526978	78526978	0.0614740560763
2	78535529	78535529	78535529	0.0860354793017
2	78544657	78544657	78544657	0.111521440826
2	78552739	78552739	78552739	0.133374662877
2	78560750	78560750	78560750	0.154251910941
2	78568925	78568925	78568925	0.17453615481
2	78578878	78578878	78578878	0.197466863964
2	78588022	78588022	78588022	0.216494834659
2	78597117	78597117	78597117	0.233235886221
2	78607635	78607635	78607635	0.249718668606
2	78616964	78616964	78616964	0.261780086172
2	78628352	78628352	78628352	0.273428108067
2	78637408	78637408	78637408	0.280465403226
2	78647373	78647373	78647373	0.286267651498
2	78656043	78656043	78656043	0.290049241174
2	78665737	78665737	78665737	0.293351898565
2	78674252	78674252	78674252	0.295809162787
2	78683115	78683115	78683115	0.298255409225
2	78692937	78692937	78692937	0.301193211764
2	78703089	78703089	78703089	0.304832477437
2	78712165	78712165	78712165	0.308785347404
2	78720953	78720953	78720953	0.313277541428
2	78732079	78732079	78732079	0.31983228125
2	78740881	78740881	78740881	0.325632608042
2	78748469	78748469	78748469	0.331015420577
2	78758647	78758647	78758647	0.338690582299
2	78769127	78769127	78769127	0.347063330983
2	78779592	78779592	78779592	0.355892992345
2	78789375	78789375	78789375	0.364616144616
2	78798273	78798273	78798273	0.373056213595
2	78806111	78806111	78806111	0.380994547085
2	78815230	78815230	78815230	0.390924458559
2	78823465	78823465	78823465	0.400603062559
2	78832848	78832848	78832848	0.412516586061
2	78841549	78841549	78841549	0.424452138961
2	78850411	78850411	78850411	0.437469032398
2	78862306	78862306	78862306	0.456148008289
2	78870638	78870638	78870638	0.469975528716
2	78878547	78878547	78878547	0.483646254878
2	78886922	78886922	78886922	0.498697708069
2	78895784	78895784	78895784	0.515271778927
2	78904338	78904338	78904338	0.531900372706
2	78914525	78914525	78914525	0.552503199368
2	78921437	78921437	78921437	0.566965563492
2	78930406	78930406	78930406	0.586219812432
2	78939742	78939742	78939742	0.606654899245
2	79124366	79124366	79124366	0.89108449224
2	79132071	79132071	79132071	0.890187191436
2	79141872	79141872	79141872	0.88661395993
2	79149680	79149680	79149680	0.881642786727
2	79160449	79160449	79160449	0.871453817868
2	79170847	79170847	79170847	0.857881390362
2	79178221	79178221	79178221	0.846093933795
2	79186621	79186621	79186621	0.830555909161
2	79195431	79195431	79195431	0.811866748519
2	79204156	79204156	79204156	0.790945748445
2	79213378	79213378	79213378	0.766258973149
2	79225244	79225244	79225244	0.730665891368
2	79235341	79235341	79235341	0.697127736328
2	79244550	79244550	79244550	0.664153713567
2	79254734	79254734	79254734	0.625295820445
2	79263722	79263722	79263722	0.589110148938
2	79273428	79273428	79273428	0.548259936502
2	79281447	79281447	79281447	0.513337467325
2	79296015	79296015	79296015	0.447940765828
2	79304501	79304501	79304501	0.409102861579
2	79313606	79313606	79313606	0.367139534722
2	79322103	79322103	79322103	0.327927991504
2	79332453	79332453	79332453	0.280400782729
2	79342094	79342094	79342094	0.236689531574
