## Supplementary material for "Multifactorial heterogeneity of the human mutation landscape related to DNA replication dynamics": HT115.RT.csv (part 2 of 3)

1	633964	633964	633964	-0.211795622457
2	79350477	79350477	79350477	0.199412412626
2	79359697	79359697	79359697	0.159498955581
2	79368352	79368352	79368352	0.123325994127
2	79376296	79376296	79376296	0.0914022685298
2	79385529	79385529	79385529	0.0559325413778
2	79395471	79395471	79395471	0.0197850363631
2	79403503	79403503	79403503	-0.00777015769978
2	79416351	79416351	79416351	-0.0485896593324
2	79423835	79423835	79423835	-0.0704599366994
2	79433526	79433526	79433526	-0.0967083437421
2	79443742	79443742	79443742	-0.121904263787
2	79451517	79451517	79451517	-0.139413470387
2	79459818	79459818	79459818	-0.156564438352
2	79473449	79473449	79473449	-0.181427491794
2	79481855	79481855	79481855	-0.194805526833
2	79490669	79490669	79490669	-0.20726304693
2	79500740	79500740	79500740	-0.21956022398
2	79510602	79510602	79510602	-0.229633513661
2	79520088	79520088	79520088	-0.237427619757
2	79528544	79528544	79528544	-0.242741255609
2	79538488	79538488	79538488	-0.247065218678
2	79546964	79546964	79546964	-0.249256513408
2	79557042	79557042	79557042	-0.250321536073
2	79566103	79566103	79566103	-0.250070415838
2	79575656	79575656	79575656	-0.248762384472
2	79583098	79583098	79583098	-0.24709827744
2	79592863	79592863	79592863	-0.244222979388
2	79602452	79602452	79602452	-0.240880993125
2	79610185	79610185	79610185	-0.237997221045
2	79620545	79620545	79620545	-0.234125611167
2	79630873	79630873	79630873	-0.230447572689
2	79639143	79639143	79639143	-0.227695199514
2	79649575	79649575	79649575	-0.224552392613
2	79659875	79659875	79659875	-0.221880092211
2	79670532	79670532	79670532	-0.219533358653
2	79679094	79679094	79679094	-0.217918950615
2	79687752	79687752	79687752	-0.216565644194
2	79698902	79698902	79698902	-0.215388187109
2	79708666	79708666	79708666	-0.214972798286
2	79719812	79719812	79719812	-0.215203690878
2	79730197	79730197	79730197	-0.216011255965
2	79737945	79737945	79737945	-0.216901086621
2	79746659	79746659	79746659	-0.21817641476
2	79757935	79757935	79757935	-0.220387321078
2	79767083	79767083	79767083	-0.222732535253
2	79777441	79777441	79777441	-0.225957297651
2	79785915	79785915	79785915	-0.228959016264
2	79794973	79794973	79794973	-0.232399013434
2	79804706	79804706	79804706	-0.236197756157
2	79815322	79815322	79815322	-0.240253773835
2	79825110	79825110	79825110	-0.243712926662
2	79833569	79833569	79833569	-0.246341121042
2	79841768	79841768	79841768	-0.248475732878
2	79849733	79849733	79849733	-0.250161854873
2	79859433	79859433	79859433	-0.251852822445
2	79868480	79868480	79868480	-0.253277182002
2	79878681	79878681	79878681	-0.254954727502
2	79888997	79888997	79888997	-0.256971773483
2	79897680	79897680	79897680	-0.259043145945
2	79905014	79905014	79905014	-0.261116199019
2	79914911	79914911	79914911	-0.264443497436
2	79923724	79923724	79923724	-0.267900588293
2	79932238	79932238	79932238	-0.271635892494
2	79941284	79941284	79941284	-0.275988509167
2	79951563	79951563	79951563	-0.281321510453
2	79961858	79961858	79961858	-0.286914390582
2	79970489	79970489	79970489	-0.291644900568
2	79980279	79980279	79980279	-0.296953547275
2	79990774	79990774	79990774	-0.302604445866
2	80001322	80001322	80001322	-0.308339971206
2	80012586	80012586	80012586	-0.31455046012
2	80022038	80022038	80022038	-0.319763353524
2	80031893	80031893	80031893	-0.325134468715
2	80130843	80130843	80130843	-0.385712088238
2	80141664	80141664	80141664	-0.39766136949
2	80152990	80152990	80152990	-0.412093912597
2	80161699	80161699	80161699	-0.424498891543
2	80172386	80172386	80172386	-0.441217431902
2	80183359	80183359	80183359	-0.460009513529
2	80193250	80193250	80193250	-0.478165602955
2	80203100	80203100	80203100	-0.497164012378
2	80217881	80217881	80217881	-0.527123565308
2	80227550	80227550	80227550	-0.547567364534
2	80237709	80237709	80237709	-0.569640592989
2	80248082	80248082	80248082	-0.592687716023
2	80259334	80259334	80259334	-0.618087145638
2	80269566	80269566	80269566	-0.641300284038
2	80279662	80279662	80279662	-0.664075744558
2	80288429	80288429	80288429	-0.683623853386
2	80298756	80298756	80298756	-0.706307964218
2	80310230	80310230	80310230	-0.731039739835
2	80320722	80320722	80320722	-0.753230306833
2	80330914	80330914	80330914	-0.774432586956
2	80342054	80342054	80342054	-0.797263885557
2	80352701	80352701	80352701	-0.818905819777
2	80363275	80363275	80363275	-0.840398077074
2	80373090	80373090	80373090	-0.860415741609
2	80383530	80383530	80383530	-0.881802246983
2	80394243	80394243	80394243	-0.903911086523
2	80405277	80405277	80405277	-0.926963838627
2	80415208	80415208	80415208	-0.948043478005
2	80425920	80425920	80425920	-0.97128259099
2	80438419	80438419	80438419	-0.999257859595
2	80450415	80450415	80450415	-1.02697204832
2	80460409	80460409	80460409	-1.05051643411
2	80471764	80471764	80471764	-1.07740651932
2	80482768	80482768	80482768	-1.10316903065
2	80625605	80625605	80625605	-1.32056159986
2	80634201	80634201	80634201	-1.32744959619
2	80644889	80644889	80644889	-1.33555568581
2	80655645	80655645	80655645	-1.34342286709
2	80752756	80752756	80752756	-1.41370890618
2	80763313	80763313	80763313	-1.42093824837
2	80773388	80773388	80773388	-1.42740183546
2	80782461	80782461	80782461	-1.4326938102
2	80791874	80791874	80791874	-1.43748813387
2	80801433	80801433	80801433	-1.44151198368
2	80810848	80810848	80810848	-1.44460921261
2	80819965	80819965	80819965	-1.44687949163
2	80828802	80828802	80828802	-1.44857875672
2	80837524	80837524	80837524	-1.4499809952
2	80848351	80848351	80848351	-1.4516611157
2	80858681	80858681	80858681	-1.45356156648
2	80869928	80869928	80869928	-1.45633264826
2	80885089	80885089	80885089	-1.46157192082
2	80895701	80895701	80895701	-1.46621957424
2	80905648	80905648	80905648	-1.47114858837
2	81097993	81097993	81097993	-1.41011361458
2	81106708	81106708	81106708	-1.39140871067
2	81117107	81117107	81117107	-1.36736754378
2	81125314	81125314	81125314	-1.34716023147
2	81133737	81133737	81133737	-1.32536418819
2	81142020	81142020	81142020	-1.30294757598
2	81150016	81150016	81150016	-1.28046383767
2	81160250	81160250	81160250	-1.25073302433
2	81169138	81169138	81169138	-1.22437140176
2	81178555	81178555	81178555	-1.19630062009
2	81187364	81187364	81187364	-1.17029787305
2	81198431	81198431	81198431	-1.13857745445
2	81208023	81208023	81208023	-1.11247660062
2	81218555	81218555	81218555	-1.08585216234
2	81495579	81495579	81495579	-0.999665182829
2	81504723	81504723	81504723	-1.00885415194
2	81514322	81514322	81514322	-1.01888322727
2	81522181	81522181	81522181	-1.02737979373
2	81532368	81532368	81532368	-1.03879882066
2	81542740	81542740	81542740	-1.05092210537
2	81551079	81551079	81551079	-1.06100127024
2	81563996	81563996	81563996	-1.07705539854
2	81572553	81572553	81572553	-1.08776751407
2	81580731	81580731	81580731	-1.09783629017
2	81590408	81590408	81590408	-1.10933659935
2	81599140	81599140	81599140	-1.11918564001
2	81607383	81607383	81607383	-1.12791549079
2	81618324	81618324	81618324	-1.13855853178
2	81627059	81627059	81627059	-1.14624732173
2	81636480	81636480	81636480	-1.15374950958
2	81646639	81646639	81646639	-1.16099095854
2	81655821	81655821	81655821	-1.16678391044
2	81665110	81665110	81665110	-1.1718754441
2	81674031	81674031	81674031	-1.17603044136
2	81681758	81681758	81681758	-1.17906028278
2	81688903	81688903	81688903	-1.18143751248
2	81697762	81697762	81697762	-1.18396902973
2	81706193	81706193	81706193	-1.18613392729
2	81715335	81715335	81715335	-1.18837333909
2	81725933	81725933	81725933	-1.19093717434
2	81736720	81736720	81736720	-1.1935686855
2	81744100	81744100	81744100	-1.19542520147
2	81752123	81752123	81752123	-1.19755696698
2	81762369	81762369	81762369	-1.20054236632
2	81774042	81774042	81774042	-1.20438893502
2	81783897	81783897	81783897	-1.20797552842
2	81793608	81793608	81793608	-1.21166924157
2	81801966	81801966	81801966	-1.21484865838
2	81812412	81812412	81812412	-1.21872846992
2	81821881	81821881	81821881	-1.22208627163
2	81833110	81833110	81833110	-1.22571695743
2	81845082	81845082	81845082	-1.22904757031
2	81854920	81854920	81854920	-1.23140325913
2	81863887	81863887	81863887	-1.23333916113
2	81874378	81874378	81874378	-1.23549127851
2	81884641	81884641	81884641	-1.23757535069
2	81892188	81892188	81892188	-1.23905636236
2	81901366	81901366	81901366	-1.2406832533
2	81909571	81909571	81909571	-1.24186822709
2	81923036	81923036	81923036	-1.24309017498
2	81932665	81932665	81932665	-1.24337153442
2	81941356	81941356	81941356	-1.24319321197
2	81955573	81955573	81955573	-1.24202527839
2	81963295	81963295	81963295	-1.2408803106
2	81973443	81973443	81973443	-1.23868456366
2	81983596	81983596	81983596	-1.23552151793
2	81994778	81994778	81994778	-1.23068064839
2	82004206	82004206	82004206	-1.2252930601
2	82013048	82013048	82013048	-1.21899724242
2	82021536	82021536	82021536	-1.21180212041
2	82032862	82032862	82032862	-1.20059475195
2	82041997	82041997	82041997	-1.19036484049
2	82051939	82051939	82051939	-1.17819963273
2	82061436	82061436	82061436	-1.16578080226
2	82071599	82071599	82071599	-1.1518909272
2	82080003	82080003	82080003	-1.14014686331
2	82092717	82092717	82092717	-1.12244962454
2	82102352	82102352	82102352	-1.10952028427
2	82113165	82113165	82113165	-1.09587822435
2	82121989	82121989	82121989	-1.08562534128
2	82131699	82131699	82131699	-1.07541508664
2	82140829	82140829	82140829	-1.06697932138
2	82151837	82151837	82151837	-1.05857662678
2	82162142	82162142	82162142	-1.05272732931
2	82172014	82172014	82172014	-1.04907522038
2	82182662	82182662	82182662	-1.04725730045
2	82193578	82193578	82193578	-1.04757107476
2	82204912	82204912	82204912	-1.05009352269
2	82216249	82216249	82216249	-1.05456543857
2	82225308	82225308	82225308	-1.05917163934
2	82233415	82233415	82233415	-1.06378195965
2	82242786	82242786	82242786	-1.06943756099
2	82252188	82252188	82252188	-1.07533981484
2	82262347	82262347	82262347	-1.08198459276
2	82271428	82271428	82271428	-1.0882728728
2	82281785	82281785	82281785	-1.09607480316
2	82290813	82290813	82290813	-1.10361194778
2	82300572	82300572	82300572	-1.11269058172
2	82309900	82309900	82309900	-1.12240035385
2	82319669	82319669	82319669	-1.13379765342
2	82329931	82329931	82329931	-1.14731436579
2	82338969	82338969	82338969	-1.16068144609
2	82349112	82349112	82349112	-1.17746654409
2	82358585	82358585	82358585	-1.1949369333
2	82368129	82368129	82368129	-1.21431523609
2	82378058	82378058	82378058	-1.23636539373
2	82387716	82387716	82387716	-1.25963479934
2	82396560	82396560	82396560	-1.28248067324
2	82408240	82408240	82408240	-1.31488968985
2	82417796	82417796	82417796	-1.34329451818
2	82428304	82428304	82428304	-1.37647358396
2	82439574	82439574	82439574	-1.41431843385
2	82450771	82450771	82450771	-1.45416289805
2	82460546	82460546	82460546	-1.49057378295
2	82470708	82470708	82470708	-1.52969202664
2	82479826	82479826	82479826	-1.56553632147
2	82489922	82489922	82489922	-1.60560832707
2	82500171	82500171	82500171	-1.64617161144
2	82512460	82512460	82512460	-1.6937833089
2	82523291	82523291	82523291	-1.73397648424
2	82532234	82532234	82532234	-1.76536166658
2	82540861	82540861	82540861	-1.79375473827
2	82550202	82550202	82550202	-1.8222090758
2	82557744	82557744	82557744	-1.84339781144
2	82569312	82569312	82569312	-1.87287817747
2	82578959	82578959	82578959	-1.89481429508
2	82587757	82587757	82587757	-1.91283050828
2	82595832	82595832	82595832	-1.92782152698
2	82606936	82606936	82606936	-1.94639247451
2	82616020	82616020	82616020	-1.96019807867
2	82625584	82625584	82625584	-1.97376495362
2	82634267	82634267	82634267	-1.98556702135
2	82646103	82646103	82646103	-2.00140196674
2	82655800	82655800	82655800	-2.01448091387
2	82666531	82666531	82666531	-2.02932855588
2	82677225	82677225	82677225	-2.04465493719
2	82686918	82686918	82686918	-2.05893905787
2	82696541	82696541	82696541	-2.07328713014
2	82705367	82705367	82705367	-2.08636625255
2	82714346	82714346	82714346	-2.09938058081
2	82725216	82725216	82725216	-2.1145285705
2	82734775	82734775	82734775	-2.1271804679
2	82743114	82743114	82743114	-2.13761320267
2	82751216	82751216	82751216	-2.14711811482
2	82760798	82760798	82760798	-2.15746651419
2	82771906	82771906	82771906	-2.16815615574
2	82780592	82780592	82780592	-2.1754210809
2	82791175	82791175	82791175	-2.18277676215
2	82800517	82800517	82800517	-2.18774694312
2	82811123	82811123	82811123	-2.19151621362
2	82820770	82820770	82820770	-2.19315194153
2	82830061	82830061	82830061	-2.19310611524
2	82841898	82841898	82841898	-2.19076554072
2	82851409	82851409	82851409	-2.18698069266
2	82862031	82862031	82862031	-2.18054236747
2	82870771	82870771	82870771	-2.17331568524
2	82880736	82880736	82880736	-2.16285852564
2	82891416	82891416	82891416	-2.1490873639
2	82899933	82899933	82899933	-2.13630623347
2	82908819	82908819	82908819	-2.1214064136
2	82918763	82918763	82918763	-2.1030813104
2	82928128	82928128	82928128	-2.08446358422
2	82937761	82937761	82937761	-2.06407344871
2	82949138	82949138	82949138	-2.03850506145
2	82958163	82958163	82958163	-2.01723439375
2	82969432	82969432	82969432	-1.9897226122
2	82978488	82978488	82978488	-1.96707689463
2	82988830	82988830	82988830	-1.94090055671
2	82998789	82998789	82998789	-1.91560249726
2	83006647	83006647	83006647	-1.89568121926
2	83016123	83016123	83016123	-1.87179165022
2	83026207	83026207	83026207	-1.84663389157
2	83034443	83034443	83034443	-1.82638979448
2	83042753	83042753	83042753	-1.80636778944
2	83051952	83051952	83051952	-1.78487316102
2	83063335	83063335	83063335	-1.75961789293
2	83073455	83073455	83073455	-1.73878964319
2	83084338	83084338	83084338	-1.71846098237
2	83100350	83100350	83100350	-1.69283270599
2	83109960	83109960	83109960	-1.6799685594
2	83118532	83118532	83118532	-1.67010863597
2	83127577	83127577	83127577	-1.66139745313
2	83135776	83135776	83135776	-1.65508282691
2	83147890	83147890	83147890	-1.64871876022
2	83160178	83160178	83160178	-1.64602028947
2	83169507	83169507	83169507	-1.64643946664
2	83180816	83180816	83180816	-1.64971412639
2	83190820	83190820	83190820	-1.65508827816
2	83201048	83201048	83201048	-1.66293348044
2	83210506	83210506	83210506	-1.67223517392
2	83219961	83219961	83219961	-1.68340670895
2	83231445	83231445	83231445	-1.69936353632
2	83243199	83243199	83243199	-1.71817120708
2	83253123	83253123	83253123	-1.73578061211
2	83264053	83264053	83264053	-1.75681513483
2	83273031	83273031	83273031	-1.77523491909
2	83283531	83283531	83283531	-1.79789690997
2	83294274	83294274	83294274	-1.8220743312
2	83304014	83304014	83304014	-1.84454249131
2	83314100	83314100	83314100	-1.86796801967
2	83324416	83324416	83324416	-1.8916545353
2	83334641	83334641	83334641	-1.91444057887
2	83343771	83343771	83343771	-1.93393314486
2	83358508	83358508	83358508	-1.96323225226
2	83365701	83365701	83365701	-1.97637908128
2	83376432	83376432	83376432	-1.99438149073
2	83387348	83387348	83387348	-2.01053761793
2	83397082	83397082	83397082	-2.02293520408
2	83406082	83406082	83406082	-2.03256787062
2	83414626	83414626	83414626	-2.03997844271
2	83423330	83423330	83423330	-2.04571862178
2	83432402	83432402	83432402	-2.04974871662
2	83441269	83441269	83441269	-2.05182317988
2	83450684	83450684	83450684	-2.05209377999
2	83460560	83460560	83460560	-2.05032108326
2	83470884	83470884	83470884	-2.04619981444
2	83480535	83480535	83480535	-2.04010160293
2	83490706	83490706	83490706	-2.03111909287
2	83500885	83500885	83500885	-2.01939304833
2	83509881	83509881	83509881	-2.00675088916
2	83519237	83519237	83519237	-1.99133190951
2	83529043	83529043	83529043	-1.9727133501
2	83539719	83539719	83539719	-1.94965934302
2	83547930	83547930	83547930	-1.92997781793
2	83558561	83558561	83558561	-1.90199817091
2	83569298	83569298	83569298	-1.87091837093
2	83579008	83579008	83579008	-1.84038970824
2	83589378	83589378	83589378	-1.80527186443
2	83598244	83598244	83598244	-1.77323479204
2	83606361	83606361	83606361	-1.74236887515
2	83615205	83615205	83615205	-1.70724838386
2	83626251	83626251	83626251	-1.6615115008
2	83634711	83634711	83634711	-1.62526588059
2	83645486	83645486	83645486	-1.57781146935
2	83654017	83654017	83654017	-1.53938411459
2	83661924	83661924	83661924	-1.50321143391
2	83673059	83673059	83673059	-1.45161506392
2	83682655	83682655	83682655	-1.40678773531
2	83690778	83690778	83690778	-1.36869255676
2	83700862	83700862	83700862	-1.32135736572
2	83710556	83710556	83710556	-1.27609577783
2	83719469	83719469	83719469	-1.23499745358
2	83730627	83730627	83730627	-1.1846586313
2	83741009	83741009	83741009	-1.13926450667
2	83752094	83752094	83752094	-1.09258249522
2	83762263	83762263	83762263	-1.05151505588
2	83779583	83779583	83779583	-0.985458881852
2	83791249	83791249	83791249	-0.943469182421
2	83802185	83802185	83802185	-0.905566665834
2	83813059	83813059	83813059	-0.868957840984
2	83822429	83822429	83822429	-0.838074334333
2	83832732	83832732	83832732	-0.804677699789
2	83843473	83843473	83843473	-0.770333107252
2	83852271	83852271	83852271	-0.742364795927
2	83861407	83861407	83861407	-0.713326905299
2	83869964	83869964	83869964	-0.686136477053
2	83881833	83881833	83881833	-0.648616566371
2	83891972	83891972	83891972	-0.616912420332
2	83900577	83900577	83900577	-0.590336428858
2	83909470	83909470	83909470	-0.563294313935
2	83920738	83920738	83920738	-0.529864111611
2	83931368	83931368	83931368	-0.499387560783
2	83942969	83942969	83942969	-0.467414933582
2	83952523	83952523	83952523	-0.442051431562
2	83963028	83963028	83963028	-0.415086050416
2	83973595	83973595	83973595	-0.38884356519
2	83985474	83985474	83985474	-0.36028690538
2	83993495	83993495	83993495	-0.341560624643
2	84002367	84002367	84002367	-0.321415390484
2	84011472	84011472	84011472	-0.301400925806
2	84018558	84018558	84018558	-0.286296233615
2	84028194	84028194	84028194	-0.266453420264
2	84038815	84038815	84038815	-0.245544216647
2	84048314	84048314	84048314	-0.227625084794
2	84059054	84059054	84059054	-0.208142570287
2	84070146	84070146	84070146	-0.188735015616
2	84081267	84081267	84081267	-0.169669644762
2	84092570	84092570	84092570	-0.150162860057
2	84101588	84101588	84101588	-0.134010820158
2	84114018	84114018	84114018	-0.110035462381
2	84120502	84120502	84120502	-0.0964127809096
2	84129568	84129568	84129568	-0.0757919696337
2	84273531	84273531	84273531	0.391001652123
2	84283043	84283043	84283043	0.420718001535
2	84294468	84294468	84294468	0.455366774439
2	84304690	84304690	84304690	0.485495598608
2	84315388	84315388	84315388	0.516262549479
2	84324876	84324876	84324876	0.542959466418
2	84333275	84333275	84333275	0.566132740234
2	84342676	84342676	84342676	0.591540872831
2	84352277	84352277	84352277	0.616914961022
2	84362421	84362421	84362421	0.643171149251
2	84374375	84374375	84374375	0.673635403296
2	84383313	84383313	84383313	0.696349307219
2	84392805	84392805	84392805	0.720715851244
2	84401478	84401478	84401478	0.743428882183
2	84409643	84409643	84409643	0.765345844626
2	84420114	84420114	84420114	0.794310509191
2	84429691	84429691	84429691	0.821720475211
2	84437935	84437935	84437935	0.846103132578
2	84447235	84447235	84447235	0.87455560325
2	84573917	84573917	84573917	1.30766280307
2	84581801	84581801	84581801	1.33345777977
2	84590107	84590107	84590107	1.36013470635
2	84599678	84599678	84599678	1.39023474424
2	84607354	84607354	84607354	1.41394856777
2	84615993	84615993	84615993	1.44026299968
2	84623475	84623475	84623475	1.46273252487
2	84631773	84631773	84631773	1.48725829219
2	84639697	84639697	84639697	1.51022427099
2	84647322	84647322	84647322	1.53181278944
2	84656758	84656758	84656758	1.55761556098
2	84669202	84669202	84669202	1.58951026927
2	84679589	84679589	84679589	1.61367336827
2	84688385	84688385	84688385	1.63205953138
2	84695955	84695955	84695955	1.64622122748
2	84707335	84707335	84707335	1.66436918316
2	84716553	84716553	84716553	1.67619015346
2	84726885	84726885	84726885	1.68641498266
2	84735439	84735439	84735439	1.69249627998
2	84743367	84743367	84743367	1.69621039314
2	84914192	84914192	84914192	1.42509292702
2	84922662	84922662	84922662	1.40690136678
2	84932664	84932664	84932664	1.38658276683
2	84942323	84942323	84942323	1.36817936886
2	84951772	84951772	84951772	1.35134257035
2	84960783	84960783	84960783	1.33629499612
2	84969657	84969657	84969657	1.32234003293
2	84979397	84979397	84979397	1.30793738703
2	84988421	84988421	84988421	1.29544965468
2	84997174	84997174	84997174	1.28421189785
2	85006897	85006897	85006897	1.27291119059
2	85014716	85014716	85014716	1.26482975415
2	85024310	85024310	85024310	1.25616840262
2	85031184	85031184	85031184	1.25076856864
2	85040480	85040480	85040480	1.24438128997
2	85050099	85050099	85050099	1.23865314431
2	85059093	85059093	85059093	1.23396948572
2	85069261	85069261	85069261	1.22942606062
2	85079015	85079015	85079015	1.22586673714
2	85087548	85087548	85087548	1.22348505333
2	85098103	85098103	85098103	1.22165576207
2	85106322	85106322	85106322	1.22121253908
2	85116081	85116081	85116081	1.22187123814
2	85125235	85125235	85125235	1.22359806207
2	85136734	85136734	85136734	1.22714285154
2	85147130	85147130	85147130	1.23163113619
2	85156436	85156436	85156436	1.23672320616
2	85166539	85166539	85166539	1.24339343156
2	85176877	85176877	85176877	1.25131413273
2	85188509	85188509	85188509	1.26126354412
2	85198588	85198588	85198588	1.27061951153
2	85205979	85205979	85205979	1.27792380605
2	85216207	85216207	85216207	1.28865086141
2	85228051	85228051	85228051	1.30184019642
2	85368103	85368103	85368103	1.51621571736
2	85376893	85376893	85376893	1.52968114357
2	85386045	85386045	85386045	1.54309992776
2	85397057	85397057	85397057	1.55803028916
2	85407738	85407738	85407738	1.57079063947
2	85417364	85417364	85417364	1.58051619358
2	85428290	85428290	85428290	1.58927770595
2	85440208	85440208	85440208	1.5960254005
2	85450026	85450026	85450026	1.59953003806
2	85460356	85460356	85460356	1.60144695097
2	85468972	85468972	85468972	1.6018289984
2	85477773	85477773	85477773	1.6011599193
2	85492600	85492600	85492600	1.59750293316
2	85500865	85500865	85500865	1.59398033196
2	85511621	85511621	85511621	1.58774721701
2	85521098	85521098	85521098	1.58077407876
2	85530223	85530223	85530223	1.57287956938
2	85538505	85538505	85538505	1.56481735224
2	85547441	85547441	85547441	1.55522672094
2	85556335	85556335	85556335	1.54481787613
2	85672667	85672667	85672667	1.38483394971
2	85681105	85681105	85681105	1.37562846253
2	85689371	85689371	85689371	1.36702749455
2	85698814	85698814	85698814	1.35753409486
2	85707301	85707301	85707301	1.34911862823
2	85717609	85717609	85717609	1.33867387494
2	85728348	85728348	85728348	1.32696431428
2	85739876	85739876	85739876	1.31273624051
2	85750286	85750286	85750286	1.29781275629
2	85882263	85882263	85882263	0.928537719715
2	85894133	85894133	85894133	0.888238341363
2	85904492	85904492	85904492	0.853216726223
2	85914686	85914686	85914686	0.819173181333
2	85924909	85924909	85924909	0.78578818676
2	85935349	85935349	85935349	0.752847707596
2	85943327	85943327	85943327	0.728657703565
2	85952858	85952858	85952858	0.700974688862
2	85963233	85963233	85963233	0.67236880652
2	85975561	85975561	85975561	0.640483498258
2	85985882	85985882	85985882	0.615494677373
2	85997714	85997714	85997714	0.588532913999
2	86007356	86007356	86007356	0.567835049709
2	86016580	86016580	86016580	0.549250617418
2	86026166	86026166	86026166	0.531429409832
2	86036072	86036072	86036072	0.514863460424
2	86047254	86047254	86047254	0.498634017351
2	86056738	86056738	86056738	0.487025150921
2	86065669	86065669	86065669	0.477991610065
2	86072873	86072873	86072873	0.472079502513
2	86084341	86084341	86084341	0.465115345957
2	86093075	86093075	86093075	0.461694821981
2	86102372	86102372	86102372	0.459737418266
2	86110245	86110245	86110245	0.459396391548
2	86118177	86118177	86118177	0.460245094932
2	86127503	86127503	86127503	0.462704803576
2	86136990	86136990	86136990	0.466772461534
2	86145849	86145849	86145849	0.471998015222
2	86155010	86155010	86155010	0.478840785681
2	86163510	86163510	86163510	0.486436778869
2	86171923	86171923	86171923	0.495036879735
2	86181303	86181303	86181303	0.505791470454
2	86189092	86189092	86189092	0.515622761348
2	86199532	86199532	86199532	0.530062304129
2	86207284	86207284	86207284	0.541711704871
2	86215876	86215876	86215876	0.555504046026
2	86227287	86227287	86227287	0.575053758854
2	86239272	86239272	86239272	0.596818220467
2	86248394	86248394	86248394	0.614104133569
2	86411963	86411963	86411963	0.915793003041
2	86420615	86420615	86420615	0.925070349869
2	86428436	86428436	86428436	0.932655148061
2	86437129	86437129	86437129	0.940159546851
2	86447144	86447144	86447144	0.947560504414
2	86455504	86455504	86455504	0.952752611105
2	86465616	86465616	86465616	0.957907927712
2	86472503	86472503	86472503	0.96078823847
2	86482289	86482289	86482289	0.964093087126
2	86492380	86492380	86492380	0.96655258981
2	86500594	86500594	86500594	0.96789854193
2	86510006	86510006	86510006	0.968843508827
2	86519454	86519454	86519454	0.969307674947
2	86527728	86527728	86527728	0.969457309142
2	86535607	86535607	86535607	0.969479962599
2	86544225	86544225	86544225	0.96944281114
2	86556196	86556196	86556196	0.969487710383
2	86564694	86564694	86564694	0.96982201551
2	86713151	86713151	86713151	1.05094394847
2	86746672	86746672	86746672	1.06945008035
2	86755587	86755587	86755587	1.07081673976
2	86765012	86765012	86765012	1.07015169169
2	86774562	86774562	86774562	1.06707584068
2	86784616	86784616	86784616	1.06101326832
2	86795624	86795624	86795624	1.05077114534
2	86805389	86805389	86805389	1.03838596761
2	86815352	86815352	86815352	1.02258651717
2	86825031	86825031	86825031	1.00427225502
2	86836348	86836348	86836348	0.979262372525
2	86858158	86858158	86858158	0.920684218568
2	86876952	86876952	86876952	0.86070804018
2	86888350	86888350	86888350	0.821063209097
2	86926494	86926494	86926494	0.675884621803
2	87052113	87052113	87052113	0.163744315467
2	87080691	87080691	87080691	0.0616083092086
2	87102779	87102779	87102779	-0.0108533290871
2	87144334	87144334	87144334	-0.13637518104
2	87181711	87181711	87181711	-0.243793781258
2	87464402	87464402	87464402	0.740574342533
2	87493238	87493238	87493238	0.66553856281
2	87523000	87523000	87523000	0.588157942672
2	87557922	87557922	87557922	0.499910666548
2	87594631	87594631	87594631	0.414994210784
2	87641280	87641280	87641280	0.329378817709
2	87679714	87679714	87679714	0.283654338745
2	87727870	87727870	87727870	0.257447388468
2	87839761	87839761	87839761	0.324316612355
2	87872590	87872590	87872590	0.374106732946
2	87915148	87915148	87915148	0.446987498012
2	88302707	88302707	88302707	0.15307814625
2	88311820	88311820	88311820	0.134334728401
2	88321100	88321100	88321100	0.116506288026
2	88331281	88331281	88331281	0.0984007398822
2	88342717	88342717	88342717	0.0799635784691
2	88354074	88354074	88354074	0.0638757111342
2	88362618	88362618	88362618	0.0533950659815
2	88507802	88507802	88507802	0.0357042951025
2	88519158	88519158	88519158	0.0413030322833
2	88529179	88529179	88529179	0.0464563405032
2	88539859	88539859	88539859	0.0521512559854
2	88549492	88549492	88549492	0.0574355998146
2	88559881	88559881	88559881	0.0631582277014
2	88568795	88568795	88568795	0.0679191218812
2	88577108	88577108	88577108	0.0720916233684
2	88588858	88588858	88588858	0.0772256598731
2	88597274	88597274	88597274	0.08010955568
2	88605967	88605967	88605967	0.0822024921548
2	88615313	88615313	88615313	0.0832703923123
2	88625973	88625973	88625973	0.0827490621763
2	88635070	88635070	88635070	0.0806595246622
2	88645532	88645532	88645532	0.0761930780265
2	88656510	88656510	88656510	0.0689353292074
2	88666199	88666199	88666199	0.0602764750322
2	88676028	88676028	88676028	0.0493851882837
2	88685386	88685386	88685386	0.0371116929424
2	88694153	88694153	88694153	0.023959844829
2	88705834	88705834	88705834	0.0039239340523
2	88715939	88715939	88715939	-0.015743946381
2	88723952	88723952	88723952	-0.0328019155349
2	88737435	88737435	88737435	-0.0642403282435
2	88747055	88747055	88747055	-0.0886668807598
2	88756710	88756710	88756710	-0.114686035851
2	88770166	88770166	88770166	-0.153029075296
2	88776810	88776810	88776810	-0.172605930759
2	88782466	88782466	88782466	-0.189472409308
2	88795400	88795400	88795400	-0.228395781284
2	88807649	88807649	88807649	-0.265271395554
2	88819624	88819624	88819624	-0.300855178532
2	88829213	88829213	88829213	-0.32874199204
2	88839139	88839139	88839139	-0.35698039811
2	88847770	88847770	88847770	-0.381068208257
2	88858899	88858899	88858899	-0.411623002989
2	88868209	88868209	88868209	-0.43682579638
2	88877875	88877875	88877875	-0.462665288128
2	88887986	88887986	88887986	-0.489297501308
2	88895169	88895169	88895169	-0.507940800034
2	88904575	88904575	88904575	-0.531944635413
2	88914215	88914215	88914215	-0.555984611235
2	88923605	88923605	88923605	-0.578727815687
2	88931622	88931622	88931622	-0.597540127999
2	88942785	88942785	88942785	-0.622746683021
2	88954244	88954244	88954244	-0.647430767853
2	88964044	88964044	88964044	-0.667525929768
2	89191556	89191556	89191556	-0.855767978451
2	89208338	89208338	89208338	-0.858539227342
2	89229279	89229279	89229279	-0.861837432352
2	89789386	89789386	89789386	-1.13955691901
2	89798221	89798221	89798221	-1.142797939
2	89801285	89801285	89801285	-1.14564747952
2	89804326	89804326	89804326	-1.14848019189
2	89806504	89806504	89806504	-1.1505154489
2	89809872	89809872	89809872	-1.15368015275
2	89812060	89812060	89812060	-1.15575425896
2	89814355	89814355	89814355	-1.15795288298
2	89816396	89816396	89816396	-1.15993457579
2	89819736	89819736	89819736	-1.16324714854
2	89822931	89822931	89822931	-1.16651633781
2	89826544	89826544	89826544	-1.17035220634
2	89828606	89828606	89828606	-1.17261308489
2	89829203	89829203	89829203	-1.17327771385
2	89830022	89830022	89830022	-1.17419687677
2	89831658	89831658	89831658	-1.176058681
2	90067925	90067925	90067925	-1.57888693394
2	90079212	90079212	90079212	-1.58753729672
2	90106124	90106124	90106124	-1.59915754646
2	90131917	90131917	90131917	-1.59978654985
2	90159617	90159617	90159617	-1.59309414257
2	90183673	90183673	90183673	-1.58495807906
2	90196766	90196766	90196766	-1.58043269904
2	90206814	90206814	90206814	-1.57699104776
2	91445863	91445863	91445863	-1.02079541593
2	91473426	91473426	91473426	-1.00071000407
2	91488771	91488771	91488771	-0.988391218243
2	91573917	91573917	91573917	-1.00472516022
2	91576592	91576592	91576592	-1.00807308756
2	91579157	91579157	91579157	-1.01151088906
2	91581480	91581480	91581480	-1.01482197334
2	91583517	91583517	91583517	-1.01787936666
2	91586136	91586136	91586136	-1.02199886207
2	91589103	91589103	91589103	-1.02691315661
2	91591891	91591891	91591891	-1.03176202052
2	91594253	91594253	91594253	-1.03605474034
2	91596675	91596675	91596675	-1.04061695039
2	91598732	91598732	91598732	-1.04462404974
2	91600742	91600742	91600742	-1.04862889887
2	91602537	91602537	91602537	-1.05228754274
2	91604142	91604142	91604142	-1.05562097245
2	91606346	91606346	91606346	-1.06029152306
2	91608281	91608281	91608281	-1.06447938247
2	91610748	91610748	91610748	-1.06993537327
2	91613432	91613432	91613432	-1.07601700118
2	91615836	91615836	91615836	-1.08158857181
2	91618334	91618334	91618334	-1.08749535684
2	91620792	91620792	91620792	-1.09341546395
2	91622513	91622513	91622513	-1.09761889553
2	91624322	91624322	91624322	-1.10208494445
2	91625701	91625701	91625701	-1.10552019316
2	91627896	91627896	91627896	-1.111039951
2	91630169	91630169	91630169	-1.11681904761
2	91632745	91632745	91632745	-1.12344085477
2	91639507	91639507	91639507	-1.14114443722
2	91646250	91646250	91646250	-1.15917229436
2	91653874	91653874	91653874	-1.1798834027
2	91662599	91662599	91662599	-1.20386403945
2	91676141	91676141	91676141	-1.24129526817
2	91690779	91690779	91690779	-1.28146438723
2	91715614	91715614	91715614	-1.34686967427
2	91737729	91737729	91737729	-1.39984907506
2	91756896	91756896	91756896	-1.44036027044
2	91782024	91782024	91782024	-1.48499277769
2	91841379	91841379	91841379	-1.55133366777
2	91859630	91859630	91859630	-1.56038725462
2	91878196	91878196	91878196	-1.56331792999
2	91898933	91898933	91898933	-1.55794751955
2	91916615	91916615	91916615	-1.54535776695
2	91935329	91935329	91935329	-1.52320937063
2	91952044	91952044	91952044	-1.4953900331
2	91974392	91974392	91974392	-1.44646903626
2	91990092	91990092	91990092	-1.40427902329
2	92009198	92009198	92009198	-1.34449794965
2	92072100	92072100	92072100	-1.09456864891
2	92080721	92080721	92080721	-1.05589268676
2	92082310	92082310	92082310	-1.04869406041
2	92085642	92085642	92085642	-1.0335366865
2	92091931	92091931	92091931	-1.0047067216
2	92094132	92094132	92094132	-0.994553727401
2	92101750	92101750	92101750	-0.959208945275
2	92102926	92102926	92102926	-0.953730147025
2	92104716	92104716	92104716	-0.945381903474
2	92108825	92108825	92108825	-0.926186071898
2	92116497	92116497	92116497	-0.890280780869
2	92117695	92117695	92117695	-0.884672043412
2	92118286	92118286	92118286	-0.881905284256
2	92121661	92121661	92121661	-0.866107781597
2	92129308	92129308	92129308	-0.830327887061
2	92130555	92130555	92130555	-0.824494407841
2	92132373	92132373	92132373	-0.81599002934
2	94678431	94678431	94678431	-0.862315185831
2	94698193	94698193	94698193	-0.817381781394
2	94724589	94724589	94724589	-0.759224922005
2	94749503	94749503	94749503	-0.708567068299
2	94760824	94760824	94760824	-0.687245744698
2	94777196	94777196	94777196	-0.658262226809
2	94790842	94790842	94790842	-0.635492497059
2	94806332	94806332	94806332	-0.610698204985
2	94832095	94832095	94832095	-0.57087247847
2	94856052	94856052	94856052	-0.534541247283
2	94869477	94869477	94869477	-0.51451237243
2	94882181	94882181	94882181	-0.495859959506
2	94895122	94895122	94895122	-0.47719757376
2	94907134	94907134	94907134	-0.460322147596
2	94915817	94915817	94915817	-0.448486206521
2	94926646	94926646	94926646	-0.434276305986
2	94938845	94938845	94938845	-0.419260453326
2	94949589	94949589	94949589	-0.407219633517
2	94963587	94963587	94963587	-0.393656236404
2	94972713	94972713	94972713	-0.386295070308
2	94984169	94984169	94984169	-0.378866762505
2	94997142	94997142	94997142	-0.372951132924
2	95008758	95008758	95008758	-0.369783186957
2	95021183	95021183	95021183	-0.368384836681
2	95034901	95034901	95034901	-0.368895867483
2	95047373	95047373	95047373	-0.37076425602
2	95059506	95059506	95059506	-0.37334849966
2	95068841	95068841	95068841	-0.375504472619
2	95079677	95079677	95079677	-0.377813920027
2	95089346	95089346	95089346	-0.379472578319
2	95101755	95101755	95101755	-0.380911754305
2	95111064	95111064	95111064	-0.381493356979
2	95121895	95121895	95121895	-0.381669863787
2	95132737	95132737	95132737	-0.38125790252
2	95140561	95140561	95140561	-0.380491410605
2	95147835	95147835	95147835	-0.379367225454
2	95158759	95158759	95158759	-0.376939524092
2	95351592	95351592	95351592	-0.288056011903
2	95363092	95363092	95363092	-0.283193434399
2	95372721	95372721	95372721	-0.278323091859
2	95382400	95382400	95382400	-0.272503501234
2	95393572	95393572	95393572	-0.264492196527
2	95403349	95403349	95403349	-0.256301125263
2	95418788	95418788	95418788	-0.241249472979
2	95494191	95494191	95494191	-0.140587900989
2	95503301	95503301	95503301	-0.126366386507
2	95512200	95512200	95512200	-0.112268669483
2	95522368	95522368	95522368	-0.0960446431971
2	95533023	95533023	95533023	-0.0790270266958
2	95541960	95541960	95541960	-0.0647771219679
2	95552039	95552039	95552039	-0.0487203489836
2	95560095	95560095	95560095	-0.0358683478601
2	95571342	95571342	95571342	-0.0178748269723
2	95579590	95579590	95579590	-0.00461475336057
2	95641821	95641821	95641821	0.10125178452
2	95663671	95663671	95663671	0.142736567187
2	95675939	95675939	95675939	0.167310688813
2	95688706	95688706	95688706	0.193898054565
2	95699420	95699420	95699420	0.217131088675
2	95711159	95711159	95711159	0.243756640985
2	95721886	95721886	95721886	0.269356076993
2	95731941	95731941	95731941	0.294553838693
2	95743559	95743559	95743559	0.32508248766
2	95758137	95758137	95758137	0.365514909818
2	95800791	95800791	95800791	0.500809000173
2	95816169	95816169	95816169	0.557288553022
2	95831702	95831702	95831702	0.618712008295
2	95844957	95844957	95844957	0.674375989735
2	95859179	95859179	95859179	0.737304512863
2	95883403	95883403	95883403	0.851420110198
2	95910623	95910623	95910623	0.987320704327
2	95924524	95924524	95924524	1.05829814773
2	95934850	95934850	95934850	1.11113206964
2	95945162	95945162	95945162	1.1636201307
2	95954186	95954186	95954186	1.20896622147
2	95970677	95970677	95970677	1.28932664926
2	95989003	95989003	95989003	1.37341804329
2	96005316	96005316	96005316	1.44280762549
2	96019515	96019515	96019515	1.49867513657
2	96063803	96063803	96063803	1.64235128429
2	96308576	96308576	96308576	1.51753616464
2	96318636	96318636	96318636	1.49303737005
2	96329656	96329656	96329656	1.46570387115
2	96338897	96338897	96338897	1.44251283479
2	96348616	96348616	96348616	1.4179797045
2	96357688	96357688	96357688	1.39501493448
2	96366927	96366927	96366927	1.37164885758
2	96375784	96375784	96375784	1.34938288474
2	96389753	96389753	96389753	1.31476543634
2	96401650	96401650	96401650	1.2860194833
2	96410952	96410952	96410952	1.26422487537
2	96419536	96419536	96419536	1.24469288437
2	96427505	96427505	96427505	1.22700337663
2	96437446	96437446	96437446	1.2054049387
2	96451559	96451559	96451559	1.17543562128
2	96463989	96463989	96463989	1.14962613945
2	96472450	96472450	96472450	1.13232542138
2	96481349	96481349	96481349	1.11428323299
2	96490684	96490684	96490684	1.09544919714
2	96498920	96498920	96498920	1.07888214137
2	96509614	96509614	96509614	1.05737641852
2	96520120	96520120	96520120	1.0361420257
2	96529962	96529962	96529962	1.01601866077
2	96541781	96541781	96541781	0.991390531347
2	96551867	96551867	96551867	0.970025646303
2	96563512	96563512	96563512	0.945314724396
2	96571986	96571986	96571986	0.927618893796
2	96579922	96579922	96579922	0.911491865765
2	96588629	96588629	96588629	0.894418243103
2	96597979	96597979	96597979	0.876829272511
2	96606053	96606053	96606053	0.862281116455
2	96614659	96614659	96614659	0.84749553359
2	96624263	96624263	96624263	0.831918919951
2	96632097	96632097	96632097	0.819922700304
2	96641464	96641464	96641464	0.806337444086
2	96651108	96651108	96651108	0.793075206122
2	96661501	96661501	96661501	0.779493624893
2	96671893	96671893	96671893	0.766618083424
2	96680461	96680461	96680461	0.756573985237
2	96691572	96691572	96691572	0.744391690317
2	96702002	96702002	96702002	0.733831418998
2	96711631	96711631	96711631	0.724844419176
2	96719819	96719819	96719819	0.717800142324
2	96728654	96728654	96728654	0.71082430132
2	96737535	96737535	96737535	0.704477217253
2	96747746	96747746	96747746	0.698036284199
2	96757930	96757930	96757930	0.692613521753
2	96767290	96767290	96767290	0.688643392337
2	96777848	96777848	96777848	0.685458522412
2	96787074	96787074	96787074	0.683830097206
2	96796867	96796867	96796867	0.683232691712
2	96806121	96806121	96806121	0.683607202226
2	96819342	96819342	96819342	0.685362379509
2	96828307	96828307	96828307	0.687212687026
2	96837671	96837671	96837671	0.68962952869
2	96848419	96848419	96848419	0.692830260173
2	96858562	96858562	96858562	0.696058796591
2	96870354	96870354	96870354	0.699861400592
2	96880674	96880674	96880674	0.703096825554
2	96892466	96892466	96892466	0.706592465592
2	96905477	96905477	96905477	0.710195881105
2	96915081	96915081	96915081	0.712746904797
2	96924874	96924874	96924874	0.715284756618
2	96935749	96935749	96935749	0.717995372303
2	96944760	96944760	96944760	0.720142077808
2	96956254	96956254	96956254	0.722719758965
2	96967732	96967732	96967732	0.724988300573
2	96977985	96977985	96977985	0.726594626843
2	96988660	96988660	96988660	0.727615907612
2	96997713	96997713	96997713	0.727745503809
2	97009888	97009888	97009888	0.726525639842
2	97030030	97030030	97030030	0.720123892116
2	97047485	97047485	97047485	0.709761871734
2	97080035	97080035	97080035	0.680150679628
2	97095618	97095618	97095618	0.662716775846
2	97110889	97110889	97110889	0.644491999583
2	97133712	97133712	97133712	0.6163279702
2	97149035	97149035	97149035	0.597804473919
2	97160512	97160512	97160512	0.584652373912
2	97180184	97180184	97180184	0.564070524568
2	97195698	97195698	97195698	0.549782768459
2	97201666	97201666	97201666	0.544807650706
2	97209360	97209360	97209360	0.538850813002
2	97218921	97218921	97218921	0.532153546327
2	97266886	97266886	97266886	0.509054697315
2	97546476	97546476	97546476	0.589533235642
2	97559867	97559867	97559867	0.599017838888
2	97579850	97579850	97579850	0.611695435901
2	97608718	97608718	97608718	0.622893358247
2	97638984	97638984	97638984	0.620514252895
2	97651852	97651852	97651852	0.61407342493
2	97664058	97664058	97664058	0.60468945575
2	97674435	97674435	97674435	0.594196477914
2	97683788	97683788	97683788	0.582826257455
2	97692337	97692337	97692337	0.570903160189
2	97701498	97701498	97701498	0.556512497742
2	97714091	97714091	97714091	0.534056089671
2	97724283	97724283	97724283	0.513836601856
2	97736786	97736786	97736786	0.486940719686
2	97747263	97747263	97747263	0.462977698194
2	97758550	97758550	97758550	0.436171642303
2	97767646	97767646	97767646	0.414212918692
2	97778268	97778268	97778268	0.388612916536
2	97786210	97786210	97786210	0.369756047998
2	97794870	97794870	97794870	0.34967957831
2	97803125	97803125	97803125	0.331105729573
2	97812804	97812804	97812804	0.310055314703
2	97823048	97823048	97823048	0.288706330047
2	97833380	97833380	97833380	0.268297322286
2	97840926	97840926	97840926	0.254180258119
2	97849575	97849575	97849575	0.238868106135
2	97859303	97859303	97859303	0.222837939
2	97867378	97867378	97867378	0.210625518905
2	97877237	97877237	97877237	0.19724746664
2	98145840	98145840	98145840	0.290869049019
2	98156337	98156337	98156337	0.300825751963
2	98166198	98166198	98166198	0.31060643325
2	98177507	98177507	98177507	0.322628429069
2	98188237	98188237	98188237	0.335232183027
2	98197941	98197941	98197941	0.347985605422
2	98205415	98205415	98205415	0.35883250461
2	98215095	98215095	98215095	0.374286484538
2	98225854	98225854	98225854	0.3933458744
2	98233503	98233503	98233503	0.408172065951
2	98240555	98240555	98240555	0.422837743928
2	98249878	98249878	98249878	0.443656478012
2	98258194	98258194	98258194	0.463447879039
2	98268719	98268719	98268719	0.489822978687
2	98277452	98277452	98277452	0.512551586003
2	98287032	98287032	98287032	0.538095584427
2	98296896	98296896	98296896	0.564881926592
2	98308335	98308335	98308335	0.596442357216
2	98317604	98317604	98317604	0.62234170295
2	98327279	98327279	98327279	0.649591923994
2	98335917	98335917	98335917	0.673969203469
2	98345139	98345139	98345139	0.699870187046
2	98355607	98355607	98355607	0.728928327774
2	98366346	98366346	98366346	0.758126588327
2	98378779	98378779	98378779	0.790817148304
2	98389696	98389696	98389696	0.818401445027
2	98399319	98399319	98399319	0.841905308132
2	98407486	98407486	98407486	0.861272144417
2	98418100	98418100	98418100	0.885570249079
2	98426876	98426876	98426876	0.904858057713
2	98435779	98435779	98435779	0.923598634229
2	98445790	98445790	98445790	0.943510566354
2	98454303	98454303	98454303	0.959383467317
2	98464846	98464846	98464846	0.977745443019
2	98474061	98474061	98474061	0.992777879925
2	98482922	98482922	98482922	1.00647935315
2	98494393	98494393	98494393	1.02322886751
2	98502653	98502653	98502653	1.03465671363
2	98511886	98511886	98511886	1.04681746573
2	98522013	98522013	98522013	1.05929774069
2	98531662	98531662	98531662	1.0701720909
2	98540615	98540615	98540615	1.07921548224
2	98550512	98550512	98550512	1.08784086808
2	98561855	98561855	98561855	1.09559739419
2	98572299	98572299	98572299	1.10036535162
2	98582456	98582456	98582456	1.10251706469
2	98592468	98592468	98592468	1.10197158638
2	98602897	98602897	98602897	1.09839248213
2	98613399	98613399	98613399	1.09172167542
2	98623570	98623570	98623570	1.08266376888
2	98633613	98633613	98633613	1.07170176092
2	98642774	98642774	98642774	1.06037806012
2	98649972	98649972	98649972	1.05083514593
2	98658928	98658928	98658928	1.03840035795
2	98774989	98774989	98774989	0.933795982526
2	98783573	98783573	98783573	0.933280113559
2	98792641	98792641	98792641	0.933957547002
2	98802573	98802573	98802573	0.93626875297
2	98811924	98811924	98811924	0.940074987597
2	98820781	98820781	98820781	0.945226697105
2	98830889	98830889	98830889	0.952983975377
2	98839775	98839775	98839775	0.961440203775
2	98847730	98847730	98847730	0.970279447384
2	98855988	98855988	98855988	0.980653942073
2	98862581	98862581	98862581	0.989710447142
2	98872560	98872560	98872560	1.00443181135
2	98882084	98882084	98882084	1.01925502242
2	98890895	98890895	98890895	1.03331685774
2	98901629	98901629	98901629	1.05049885152
2	98911922	98911922	98911922	1.06663414995
2	98921434	98921434	98921434	1.08084521134
2	98932858	98932858	98932858	1.09646935888
2	98943273	98943273	98943273	1.1089137386
2	98953672	98953672	98953672	1.11935276645
2	98961409	98961409	98961409	1.12573934008
2	98971885	98971885	98971885	1.1323831401
2	98984926	98984926	98984926	1.13718460073
2	98998322	98998322	98998322	1.13786185912
2	99012787	99012787	99012787	1.13361883432
2	99020509	99020509	99020509	1.12930784866
2	99028469	99028469	99028469	1.12347586861
2	99038720	99038720	99038720	1.11398749081
2	99050707	99050707	99050707	1.10017001065
2	99059044	99059044	99059044	1.08895441384
2	99068134	99068134	99068134	1.07540161185
2	99076280	99076280	99076280	1.06222561913
2	99084375	99084375	99084375	1.04825170063
2	99093342	99093342	99093342	1.03178466295
2	99101142	99101142	99101142	1.01663464479
2	99109231	99109231	99109231	1.00009311109
2	99118425	99118425	99118425	0.980175591853
2	99127680	99127680	99127680	0.958862608707
2	99137825	99137825	99137825	0.934098222636
2	99146712	99146712	99146712	0.911285739105
2	99157568	99157568	99157568	0.882116887878
2	99168213	99168213	99168213	0.852288928355
2	99176175	99176175	99176175	0.829325678238
2	99186421	99186421	99186421	0.799159940953
2	99194971	99194971	99194971	0.773638703836
2	99204378	99204378	99204378	0.745412388245
2	99213128	99213128	99213128	0.719257435047
2	99222598	99222598	99222598	0.691348543678
2	99235250	99235250	99235250	0.655189062468
2	99243177	99243177	99243177	0.63344276331
2	99255340	99255340	99255340	0.601669143184
2	99265307	99265307	99265307	0.577127201991
2	99275610	99275610	99275610	0.553263411544
2	99285881	99285881	99285881	0.53113641948
2	99294323	99294323	99294323	0.514292796722
2	99306412	99306412	99306412	0.492339416295
2	99317680	99317680	99317680	0.474140388603
2	99327063	99327063	99327063	0.460578738802
2	99336246	99336246	99336246	0.448577751917
2	99343851	99343851	99343851	0.439447377895
2	99353314	99353314	99353314	0.428841510842
2	99361074	99361074	99361074	0.420541169161
2	99370609	99370609	99370609	0.410548826016
2	99379417	99379417	99379417	0.401295256804
2	99387702	99387702	99387702	0.392432324229
2	99394625	99394625	99394625	0.384828479624
2	99404730	99404730	99404730	0.373198780328
2	99416035	99416035	99416035	0.359112052213
2	99424639	99424639	99424639	0.347511560596
2	99696216	99696216	99696216	-0.238327865327
2	99706617	99706617	99706617	-0.253095287776
2	99714920	99714920	99714920	-0.26407524247
2	99724586	99724586	99724586	-0.27590730528
2	99734402	99734402	99734402	-0.286839614986
2	99744784	99744784	99744784	-0.297136733016
2	99753390	99753390	99753390	-0.304659079862
2	99764294	99764294	99764294	-0.312919441045
2	99775719	99775719	99775719	-0.320158481198
2	99786163	99786163	99786163	-0.325620298188
2	99794484	99794484	99794484	-0.329263243435
2	99805866	99805866	99805866	-0.333415225729
2	99815018	99815018	99815018	-0.336201256352
2	99824935	99824935	99824935	-0.338756887646
2	99835836	99835836	99835836	-0.341149878019
2	99847583	99847583	99847583	-0.343539837515
2	99857263	99857263	99857263	-0.345630727362
2	99866550	99866550	99866550	-0.34790265698
2	99878338	99878338	99878338	-0.351309861807
2	99888467	99888467	99888467	-0.354823693714
2	100076078	100076078	100076078	-0.447106336301
2	100107104	100107104	100107104	-0.411495611091
2	100118554	100118554	100118554	-0.392356166869
2	100128625	100128625	100128625	-0.372870013761
2	100138913	100138913	100138913	-0.350431277273
2	100150609	100150609	100150609	-0.321901816488
2	100166154	100166154	100166154	-0.279343087968
2	100175350	100175350	100175350	-0.251932569864
2	100187967	100187967	100187967	-0.212061594439
2	100198162	100198162	100198162	-0.178259033629
2	100207032	100207032	100207032	-0.147871089459
2	100217009	100217009	100217009	-0.11283149514
2	100225515	100225515	100225515	-0.0825277807413
2	100237240	100237240	100237240	-0.0406806285686
2	100249955	100249955	100249955	0.00406704759771
2	100263543	100263543	100263543	0.0505028374379
2	100274499	100274499	100274499	0.0865687396634
2	100286585	100286585	100286585	0.124668941617
2	100297670	100297670	100297670	0.157937280817
2	100305636	100305636	100305636	0.180853613474
2	100315304	100315304	100315304	0.20752722363
2	100323984	100323984	100323984	0.230326896678
2	100334276	100334276	100334276	0.255779869983
2	100344666	100344666	100344666	0.279532046304
2	100356480	100356480	100356480	0.304130381943
2	100366831	100366831	100366831	0.323758819229
2	100377057	100377057	100377057	0.34156256176
2	100386299	100386299	100386299	0.356375763388
2	100397985	100397985	100397985	0.373440147208
2	100411357	100411357	100411357	0.390844176872
2	100424025	100424025	100424025	0.405644810213
2	100433081	100433081	100433081	0.41556808029
2	100443150	100443150	100443150	0.426281332533
2	100452989	100452989	100452989	0.436683663399
2	100462153	100462153	100462153	0.446527913143
2	100472758	100472758	100472758	0.458327836868
2	100482441	100482441	100482441	0.469684833787
2	100490945	100490945	100490945	0.480263987729
2	100501208	100501208	100501208	0.493854575335
2	100508920	100508920	100508920	0.504655254305
2	100518936	100518936	100518936	0.519396039715
2	100529692	100529692	100529692	0.536065806691
2	100541056	100541056	100541056	0.554679770356
2	100551125	100551125	100551125	0.57221110181
2	100562453	100562453	100562453	0.593417776337
2	100573795	100573795	100573795	0.616664792282
2	100584684	100584684	100584684	0.641311861772
2	100596446	100596446	100596446	0.67085549476
2	100605067	100605067	100605067	0.694601239713
2	100614032	100614032	100614032	0.721236173956
2	100626477	100626477	100626477	0.761384440074
2	100635603	100635603	100635603	0.79303637808
2	100645425	100645425	100645425	0.828975096517
2	100655954	100655954	100655954	0.86930150588
2	100666048	100666048	100666048	0.909403632579
2	100676241	100676241	100676241	0.951061024729
2	100686818	100686818	100686818	0.995192162135
2	100695703	100695703	100695703	1.03277715752
2	100704570	100704570	100704570	1.07066439241
2	100713127	100713127	100713127	1.10754243272
2	100724162	100724162	100724162	1.15550076597
2	100732311	100732311	100732311	1.19118947155
2	100740988	100740988	100740988	1.22943283081
2	100749251	100749251	100749251	1.26603680327
2	100760171	100760171	100760171	1.31448739079
2	100770453	100770453	100770453	1.35987322555
2	100779974	100779974	100779974	1.4014575681
2	100789686	100789686	100789686	1.44320802773
2	100800409	100800409	100800409	1.4881610588
2	100810180	100810180	100810180	1.52773998054
2	100819495	100819495	100819495	1.56395716982
2	100828100	100828100	100828100	1.59585897584
2	100839560	100839560	100839560	1.63558218078
2	100849959	100849959	100849959	1.66837826173
2	100860649	100860649	100860649	1.6983378314
2	100871324	100871324	100871324	1.72402170176
2	100883092	100883092	100883092	1.74711395655
2	100893161	100893161	100893161	1.76246885318
2	100903137	100903137	100903137	1.77370446885
2	100912493	100912493	100912493	1.78067109961
2	100922401	100922401	100922401	1.78436684135
2	100931291	100931291	100931291	1.78458271712
2	100943023	100943023	100943023	1.78058519188
2	100954595	100954595	100954595	1.77209662982
2	100965449	100965449	100965449	1.76025489592
2	100977372	100977372	100977372	1.74319180809
2	100987889	100987889	100987889	1.72498724278
2	100997509	100997509	100997509	1.70615046473
2	101008045	101008045	101008045	1.68356660111
2	101018305	101018305	101018305	1.66006990196
2	101026274	101026274	101026274	1.64108408317
2	101036132	101036132	101036132	1.61695296082
2	101046311	101046311	101046311	1.5914268097
2	101057376	101057376	101057376	1.56307697754
2	101065959	101065959	101065959	1.54076582936
2	101074060	101074060	101074060	1.51955134066
2	101084140	101084140	101084140	1.49301944145
2	101094008	101094008	101094008	1.46703631538
2	101103843	101103843	101103843	1.44137880641
2	101112409	101112409	101112409	1.41944125017
2	101123712	101123712	101123712	1.39135117498
2	101132957	101132957	101132957	1.36935496901
2	101143850	101143850	101143850	1.34499361398
2	101152308	101152308	101152308	1.32753626039
2	101162433	101162433	101162433	1.3085765896
2	101173217	101173217	101173217	1.29088419336
2	101182472	101182472	101182472	1.27792878551
2	101191940	101191940	101191940	1.26696550749
2	101200180	101200180	101200180	1.25938043916
2	101210102	101210102	101210102	1.25269822889
2	101218804	101218804	101218804	1.24902896084
2	101227902	101227902	101227902	1.24729517902
2	101234657	101234657	101234657	1.24727405671
2	101244179	101244179	101244179	1.24874700666
2	101254852	101254852	101254852	1.25188173437
2	101265365	101265365	101265365	1.25585501282
2	101272897	101272897	101272897	1.25897039488
2	101417609	101417609	101417609	1.24224009228
2	101427480	101427480	101427480	1.23336365675
2	101436403	101436403	101436403	1.22458378081
2	101445038	101445038	101445038	1.2153308743
2	101460159	101460159	101460159	1.19696908479
2	101468786	101468786	101468786	1.18514429088
2	101479810	101479810	101479810	1.16859451758
2	101489281	101489281	101489281	1.15309328475
2	101499971	101499971	101499971	1.13410660581
2	101512389	101512389	101512389	1.10993972537
2	101621823	101621823	101621823	0.812736090436
2	101633072	101633072	101633072	0.772234592542
2	101641734	101641734	101641734	0.740041931706
2	101652192	101652192	101652192	0.700298173354
2	101664147	101664147	101664147	0.654029349607
2	101673251	101673251	101673251	0.61853216597
2	101682089	101682089	101682089	0.584162740166
2	101692411	101692411	101692411	0.544429719284
2	101701763	101701763	101701763	0.509036034417
2	101713555	101713555	101713555	0.465553681011
2	101723242	101723242	101723242	0.431061266591
2	101733993	101733993	101733993	0.394331550535
2	101742460	101742460	101742460	0.36666494009
2	101754599	101754599	101754599	0.328956827346
2	101764909	101764909	101764909	0.298659334449
2	101772865	101772865	101772865	0.276333524237
2	101782562	101782562	101782562	0.250343603684
2	101792891	101792891	101792891	0.224130984227
2	101803949	101803949	101803949	0.197757806942
2	101813956	101813956	101813956	0.175427524706
2	101822589	101822589	101822589	0.157406594053
2	101830659	101830659	101830659	0.141626712422
2	101839067	101839067	101839067	0.126195344154
2	101848095	101848095	101848095	0.110544282623
2	101856211	101856211	101856211	0.0970181394396
2	102016874	102016874	102016874	-0.178346954089
2	102024839	102024839	102024839	-0.186373844157
2	102032566	102032566	102032566	-0.192737092271
2	102043327	102043327	102043327	-0.199137358579
2	102053216	102053216	102053216	-0.202346404611
2	102061509	102061509	102061509	-0.202909432093
2	102072007	102072007	102072007	-0.200743487893
2	102082169	102082169	102082169	-0.195622076721
2	102088933	102088933	102088933	-0.190565642031
2	102096400	102096400	102096400	-0.183457937362
2	102106659	102106659	102106659	-0.1712233372
2	102116433	102116433	102116433	-0.157205527955
2	102124892	102124892	102124892	-0.143494097474
2	102134910	102134910	102134910	-0.12576984173
2	102145117	102145117	102145117	-0.106613365466
2	102155796	102155796	102155796	-0.08611377254
2	102165262	102165262	102165262	-0.0682331155082
2	102175326	102175326	102175326	-0.050217123101
2	102186188	102186188	102186188	-0.0325258436714
2	102195827	102195827	102195827	-0.0186297344548
2	102204646	102204646	102204646	-0.00749501014236
2	102214234	102214234	102214234	0.0028398332311
2	102223533	102223533	102223533	0.0110627970899
2	102233829	102233829	102233829	0.0180880512684
2	102244166	102244166	102244166	0.0229405260271
2	102254087	102254087	102254087	0.0255367519572
2	102264603	102264603	102264603	0.0261308048003
2	102276227	102276227	102276227	0.0243441106223
2	102286207	102286207	102286207	0.0209940027333
2	102295159	102295159	102295159	0.0167849724669
2	102304934	102304934	102304934	0.0111482196137
2	102315113	102315113	102315113	0.00449820789678
2	102491274	102491274	102491274	-0.113305658197
2	102500028	102500028	102500028	-0.123106042142
2	102509959	102509959	102509959	-0.134977588001
2	102518557	102518557	102518557	-0.146024438536
2	102527514	102527514	102527514	-0.1583807796
2	102538494	102538494	102538494	-0.174817379128
2	102547268	102547268	102547268	-0.189099906443
2	102557882	102557882	102557882	-0.207963745656
2	102565890	102565890	102565890	-0.223488858879
2	102582178	102582178	102582178	-0.258884261562
2	102591026	102591026	102591026	-0.280424351298
2	102600052	102600052	102600052	-0.304145755577
2	102609539	102609539	102609539	-0.331008564512
2	102617841	102617841	102617841	-0.356113290097
2	102627715	102627715	102627715	-0.387827335596
2	102638117	102638117	102638117	-0.423252722607
2	102648515	102648515	102648515	-0.460367672639
2	102658578	102658578	102658578	-0.497390741767
2	102666485	102666485	102666485	-0.526891745933
2	102677068	102677068	102677068	-0.566547473981
2	102687637	102687637	102687637	-0.60588848005
2	102695212	102695212	102695212	-0.63355428327
2	102703166	102703166	102703166	-0.661816275747
2	102712230	102712230	102712230	-0.692771830542
2	102720795	102720795	102720795	-0.720645831549
2	102731263	102731263	102731263	-0.752803866977
2	102739223	102739223	102739223	-0.775807830422
2	102747702	102747702	102747702	-0.798931305905
2	102758071	102758071	102758071	-0.825327463966
2	102765659	102765659	102765659	-0.843328732708
2	102774241	102774241	102774241	-0.862338153145
2	102783748	102783748	102783748	-0.881791816361
2	102794065	102794065	102794065	-0.901162686356
2	102802492	102802492	102802492	-0.915822556345
2	102812809	102812809	102812809	-0.932660594757
2	102822178	102822178	102822178	-0.947155125533
2	102832554	102832554	102832554	-0.962478408446
2	102843970	102843970	102843970	-0.978449032789
2	102853141	102853141	102853141	-0.990531289368
2	102862836	102862836	102862836	-1.0025837258
2	102873411	102873411	102873411	-1.01496740935
2	102887848	102887848	102887848	-1.03063839696
2	102897344	102897344	102897344	-1.04015721458
2	102908495	102908495	102908495	-1.05062310749
2	102919892	102919892	102919892	-1.06075855143
2	102928766	102928766	102928766	-1.068395985
2	102938371	102938371	102938371	-1.07654640054
2	102948860	102948860	102948860	-1.08551947636
2	102959003	102959003	102959003	-1.09438261067
2	102966959	102966959	102966959	-1.10146673319
2	102976489	102976489	102976489	-1.11014449186
2	102986282	102986282	102986282	-1.11943369744
2	102995175	102995175	102995175	-1.12843275049
2	103005297	103005297	103005297	-1.13965859652
2	103016395	103016395	103016395	-1.15346063148
2	103028280	103028280	103028280	-1.17005322554
2	103037608	103037608	103037608	-1.18430094723
2	103048056	103048056	103048056	-1.20137128101
2	103058078	103058078	103058078	-1.21866211774
2	103068336	103068336	103068336	-1.23709798155
2	103079256	103079256	103079256	-1.2572769393
2	103087220	103087220	103087220	-1.2721666534
2	103098251	103098251	103098251	-1.29278960469
2	103107339	103107339	103107339	-1.30956284141
2	103117637	103117637	103117637	-1.32803045328
2	103128509	103128509	103128509	-1.34656196341
2	103138390	103138390	103138390	-1.3622881604
2	103146970	103146970	103146970	-1.37498528418
2	103157360	103157360	103157360	-1.38917980341
2	103165410	103165410	103165410	-1.39932782529
2	103178107	103178107	103178107	-1.41387061619
2	103188446	103188446	103188446	-1.4243340307
2	103197272	103197272	103197272	-1.43220020024
2	103210825	103210825	103210825	-1.44231379398
2	103220814	103220814	103220814	-1.44825511466
2	103231189	103231189	103231189	-1.4530273714
2	103240989	103240989	103240989	-1.45616523539
2	103249614	103249614	103249614	-1.45779200672
2	103260616	103260616	103260616	-1.45835141712
2	103269949	103269949	103269949	-1.45761048933
2	103279299	103279299	103279299	-1.45592540601
2	103289802	103289802	103289802	-1.45311773452
2	103299437	103299437	103299437	-1.44986062667
2	103308728	103308728	103308728	-1.44622799922
2	103318881	103318881	103318881	-1.44181806469
2	103327779	103327779	103327779	-1.43766711626
2	103336823	103336823	103336823	-1.4332815391
2	103346907	103346907	103346907	-1.42833096992
2	103356553	103356553	103356553	-1.42359387698
2	103367013	103367013	103367013	-1.41843125219
2	103376257	103376257	103376257	-1.41379379502
2	103387260	103387260	103387260	-1.40812690224
2	103398059	103398059	103398059	-1.40234424722
2	103406550	103406550	103406550	-1.39756201974
2	103414925	103414925	103414925	-1.39260652787
2	103428259	103428259	103428259	-1.38435330182
2	103438532	103438532	103438532	-1.37784001821
2	103448003	103448003	103448003	-1.37180681542
2	103457684	103457684	103457684	-1.36570283536
2	103468671	103468671	103468671	-1.35899692443
2	103479279	103479279	103479279	-1.35287639216
2	103489497	103489497	103489497	-1.34736317757
2	103499656	103499656	103499656	-1.34218213188
2	103509740	103509740	103509740	-1.33715723223
2	103521299	103521299	103521299	-1.33130523648
2	103529561	103529561	103529561	-1.32691565554
2	103538302	103538302	103538302	-1.32201697775
2	103548662	103548662	103548662	-1.31597971844
2	103559362	103559362	103559362	-1.30968549864
2	103569733	103569733	103569733	-1.30363496235
2	103580286	103580286	103580286	-1.29754446861
2	103590385	103590385	103590385	-1.29176077386
2	103600809	103600809	103600809	-1.28575099992
2	103608983	103608983	103608983	-1.28089706704
2	103618452	103618452	103618452	-1.2750426869
2	103627443	103627443	103627443	-1.26927307372
2	103637513	103637513	103637513	-1.2625924679
2	103647491	103647491	103647491	-1.25576673934
2	103657417	103657417	103657417	-1.24886225313
2	103667127	103667127	103667127	-1.24212270371
2	103676906	103676906	103676906	-1.23543429841
2	103686392	103686392	103686392	-1.22907883436
2	103699293	103699293	103699293	-1.2207333533
2	103707055	103707055	103707055	-1.21590288365
2	103718069	103718069	103718069	-1.20933937068
2	103728055	103728055	103728055	-1.2037991949
2	103738175	103738175	103738175	-1.1987035698
2	103749162	103749162	103749162	-1.19385248262
2	103758230	103758230	103758230	-1.19038380539
2	103766643	103766643	103766643	-1.18756584822
2	103778295	103778295	103778295	-1.18426843224
2	103788299	103788299	103788299	-1.18191877412
2	103797708	103797708	103797708	-1.17993503539
2	103807832	103807832	103807832	-1.17774152638
2	103817085	103817085	103817085	-1.17537187709
2	103826686	103826686	103826686	-1.17222960926
2	103834367	103834367	103834367	-1.16903070586
2	103843769	103843769	103843769	-1.16417336244
2	103852274	103852274	103852274	-1.15882771877
2	103861998	103861998	103861998	-1.15147571119
2	103871529	103871529	103871529	-1.1428247045
2	103880492	103880492	103880492	-1.13323290698
2	103890388	103890388	103890388	-1.12079955494
2	103899353	103899353	103899353	-1.10761798799
2	103907959	103907959	103907959	-1.09295878421
2	103917407	103917407	103917407	-1.07422174096
2	103925030	103925030	103925030	-1.056812628
2	103934528	103934528	103934528	-1.03196416638
2	103942289	103942289	103942289	-1.00886206443
2	103950912	103950912	103950912	-0.980098431294
2	103958062	103958062	103958062	-0.953770691743
2	103967199	103967199	103967199	-0.916988830692
2	103975980	103975980	103975980	-0.878557828032
2	104115159	104115159	104115159	-0.0869792355996
2	104122861	104122861	104122861	-0.0452023778248
2	104130955	104130955	104130955	-0.00284362562493
2	104140817	104140817	104140817	0.0463554391649
2	104150293	104150293	104150293	0.0908529634817
2	104159116	104159116	104159116	0.129628214536
2	104168856	104168856	104168856	0.169190381353
2	104178186	104178186	104178186	0.203603517745
2	104190564	104190564	104190564	0.243596030832
2	104200566	104200566	104200566	0.271031729927
2	104209724	104209724	104209724	0.292347409062
2	104219478	104219478	104219478	0.311147703875
2	104228509	104228509	104228509	0.325084537463
2	104237680	104237680	104237680	0.335964327277
2	104246994	104246994	104246994	0.343780707531
2	104257417	104257417	104257417	0.348911002826
2	104265517	104265517	104265517	0.350497168253
2	104275840	104275840	104275840	0.349695079465
2	104282689	104282689	104282689	0.347483898624
2	104292463	104292463	104292463	0.342040109014
2	104303111	104303111	104303111	0.332971836015
2	104313051	104313051	104313051	0.321511352553
2	104321019	104321019	104321019	0.310229145048
2	104331206	104331206	104331206	0.292993919968
2	104342711	104342711	104342711	0.269575944619
2	104353087	104353087	104353087	0.244932317062
2	104362085	104362085	104362085	0.221069436143
2	104371657	104371657	104371657	0.193427309536
2	104381524	104381524	104381524	0.162907745129
2	104389164	104389164	104389164	0.13819583231
2	104401011	104401011	104401011	0.0985291366106
2	104409765	104409765	104409765	0.0684270852455
2	104418875	104418875	104418875	0.0365991384312
2	104428820	104428820	104428820	0.00147627512339
2	104439458	104439458	104439458	-0.0363313954479
2	104450252	104450252	104450252	-0.0746998803765
2	104459933	104459933	104459933	-0.108820195005
2	104469527	104469527	104469527	-0.142045916549
2	104477900	104477900	104477900	-0.170305239657
2	104487940	104487940	104487940	-0.20297964407
2	104496136	104496136	104496136	-0.228516276748
2	104505151	104505151	104505151	-0.255331476635
2	104515046	104515046	104515046	-0.283179680024
2	104526560	104526560	104526560	-0.313435172133
2	104535943	104535943	104535943	-0.336297764202
2	104545971	104545971	104545971	-0.358848904754
2	104556613	104556613	104556613	-0.380509848123
2	104565239	104565239	104565239	-0.396208831472
2	104574763	104574763	104574763	-0.411511561829
2	104584382	104584382	104584382	-0.424884642883
2	104595242	104595242	104595242	-0.437772792861
2	104604395	104604395	104604395	-0.44707492332
2	104614973	104614973	104614973	-0.456260614499
2	104624969	104624969	104624969	-0.463509852545
2	104636603	104636603	104636603	-0.470248314489
2	104647861	104647861	104647861	-0.475007965698
2	104659035	104659035	104659035	-0.477945355635
2	104668042	104668042	104668042	-0.478935340087
2	104865501	104865501	104865501	-0.15982960593
2	104876969	104876969	104876969	-0.121952734953
2	104887151	104887151	104887151	-0.0874776503592
2	104898284	104898284	104898284	-0.0492333895198
2	104909670	104909670	104909670	-0.00991600427611
2	104920750	104920750	104920750	0.0282080818663
2	104931355	104931355	104931355	0.0643355125588
2	104942037	104942037	104942037	0.100278203222
2	104952407	104952407	104952407	0.134796996958
2	104963929	104963929	104963929	0.172858741972
2	104973948	104973948	104973948	0.205854811755
2	104985016	104985016	104985016	0.242376577735
2	104993820	104993820	104993820	0.271579972404
2	105001986	105001986	105001986	0.29882834565
2	105011264	105011264	105011264	0.329978161074
2	105019103	105019103	105019103	0.356455766552
2	105027766	105027766	105027766	0.385850046261
2	105037674	105037674	105037674	0.419455400061
2	105046743	105046743	105046743	0.449952066691
2	105056314	105056314	105056314	0.481603165869
2	105064416	105064416	105064416	0.507798302567
2	105071807	105071807	105071807	0.531092182684
2	105081825	105081825	105081825	0.561548191002
2	105091558	105091558	105091558	0.589707299641
2	105100515	105100515	105100515	0.614239380752
2	105110375	105110375	105110375	0.639667096379
2	105120866	105120866	105120866	0.665040915501
2	105130407	105130407	105130407	0.686849186185
2	105142503	105142503	105142503	0.713158356694
2	105152395	105152395	105152395	0.733929378183
2	105159962	105159962	105159962	0.74960063695
2	105168894	105168894	105168894	0.768064720674
2	105178529	105178529	105178529	0.788105924336
2	105187601	105187601	105187601	0.807164604815
2	105195796	105195796	105195796	0.824487394902
2	105213555	105213555	105213555	0.861734397916
2	105225567	105225567	105225567	0.886109570269
2	105236713	105236713	105236713	0.907811537775
2	105246385	105246385	105246385	0.925836137952
2	105258263	105258263	105258263	0.946838057373
2	105269127	105269127	105269127	0.96480097172
2	105279848	105279848	105279848	0.981272555959
2	105291327	105291327	105291327	0.997594013387
2	105301976	105301976	105301976	1.01176696182
2	105310957	105310957	105310957	1.02332948564
2	105318216	105318216	105318216	1.03264098692
2	105327789	105327789	105327789	1.04510841141
2	105336294	105336294	105336294	1.05653774275
2	105344494	105344494	105344494	1.06800472517
2	105352929	105352929	105352929	1.08037720161
2	105361506	105361506	105361506	1.09367646211
2	105370512	105370512	105370512	1.10845828309
2	105378616	105378616	105378616	1.12241043003
2	105388443	105388443	105388443	1.13998774085
2	105397976	105397976	105397976	1.15753690351
2	105406691	105406691	105406691	1.17388887849
2	105415611	105415611	105415611	1.19084229308
2	105423831	105423831	105423831	1.20658103702
2	105434983	105434983	105434983	1.22799607905
2	105442468	105442468	105442468	1.242379442
2	105450702	105450702	105450702	1.25817346902
2	105458728	105458728	105458728	1.27342441134
2	105468438	105468438	105468438	1.29141210086
2	105476708	105476708	105476708	1.30606387196
2	105486179	105486179	105486179	1.32172057848
2	105495672	105495672	105495672	1.33579638476
2	105503807	105503807	105503807	1.34629280681
2	105510829	105510829	105510829	1.354016243
2	105522283	105522283	105522283	1.36351881012
2	105533521	105533521	105533521	1.36849526185
2	105544623	105544623	105544623	1.36868032688
2	105552913	105552913	105552913	1.36560069149
2	105564063	105564063	105564063	1.35708897367
2	105574742	105574742	105574742	1.34444404359
2	105584408	105584408	105584408	1.32957226779
2	105594922	105594922	105594922	1.31022940934
2	105604127	105604127	105604127	1.29114784808
2	105612810	105612810	105612810	1.27181086713
2	105623817	105623817	105623817	1.24607218363
2	105633423	105633423	105633423	1.22303158042
2	105643368	105643368	105643368	1.19915930618
2	105651584	105651584	105651584	1.17983864497
2	105659440	105659440	105659440	1.16200828781
2	105666790	105666790	105666790	1.14608602549
2	105677662	105677662	105677662	1.12419193402
2	105686462	105686462	105686462	1.10814800594
2	105694868	105694868	105694868	1.09436324581
2	105704661	105704661	105704661	1.08026526412
2	105712879	105712879	105712879	1.07005666825
2	105722342	105722342	105722342	1.06005739112
2	105729338	105729338	105729338	1.0537834531
2	105738473	105738473	105738473	1.04683288141
2	105748316	105748316	105748316	1.04056696906
2	105757486	105757486	105757486	1.03550830381
2	105768122	105768122	105768122	1.03012962707
2	105779683	105779683	105779683	1.0242998703
2	105788882	105788882	105788882	1.01934145848
2	105800149	105800149	105800149	1.01259345067
2	105809038	105809038	105809038	1.00661734861
2	105818662	105818662	105818662	0.99940109274
2	105828226	105828226	105828226	0.991299293866
2	105985137	105985137	105985137	0.621880364031
2	105994619	105994619	105994619	0.584003400253
2	106004173	106004173	106004173	0.54456463603
2	106014083	106014083	106014083	0.502672048746
2	106023507	106023507	106023507	0.462317873901
2	106034475	106034475	106034475	0.415239152576
2	106042416	106042416	106042416	0.381384651532
2	106052430	106052430	106052430	0.339235214492
2	106064172	106064172	106064172	0.290715597615
2	106074674	106074674	106074674	0.248205001879
2	106084655	106084655	106084655	0.208618417942
2	106094695	106094695	106094695	0.169649059882
2	106104585	106104585	106104585	0.132164776724
2	106117587	106117587	106117587	0.0844284590899
2	106127551	106127551	106127551	0.0492944589927
2	106143323	106143323	106143323	-0.00292015704548
2	106152081	106152081	106152081	-0.0296801424453
2	106162509	106162509	106162509	-0.0590669500888
2	106171461	106171461	106171461	-0.0818474909011
2	106180461	106180461	106180461	-0.10217055066
2	106191624	106191624	106191624	-0.12342825205
2	106451247	106451247	106451247	-0.185511404705
2	106485925	106485925	106485925	-0.213657772632
2	106505316	106505316	106505316	-0.232563026067
2	106519668	106519668	106519668	-0.248680329169
2	106530666	106530666	106530666	-0.262534703918
2	106540812	106540812	106540812	-0.276642837132
2	106552226	106552226	106552226	-0.294230083088
2	106561865	106561865	106561865	-0.31062412435
2	106574190	106574190	106574190	-0.333740585545
2	106585781	106585781	106585781	-0.35761306379
2	106595888	106595888	106595888	-0.379863112623
2	106606523	106606523	106606523	-0.404377740967
2	106615683	106615683	106615683	-0.426061450764
2	106625071	106625071	106625071	-0.448463500536
2	106635503	106635503	106635503	-0.4732084881
2	106644245	106644245	106644245	-0.493613972419
2	106653794	106653794	106653794	-0.515453778298
2	106663139	106663139	106663139	-0.536351944804
2	106672941	106672941	106672941	-0.557728107239
2	106682420	106682420	106682420	-0.577823781438
2	106690640	106690640	106690640	-0.59474655137
2	106702359	106702359	106702359	-0.617989921802
2	106712277	106712277	106712277	-0.636758384688
2	106721960	106721960	106721960	-0.654143975438
2	106731361	106731361	106731361	-0.670046626993
2	106739921	106739921	106739921	-0.683682728567
2	106749505	106749505	106749505	-0.698048195942
2	106760323	106760323	106760323	-0.713215752253
2	106770406	106770406	106770406	-0.726429537741
2	106780667	106780667	106780667	-0.739063883341
2	106791934	106791934	106791934	-0.752261057138
2	106803442	106803442	106803442	-0.765402678064
2	106812185	106812185	106812185	-0.7753726678
2	106824840	106824840	106824840	-0.790075259642
2	106834638	106834638	106834638	-0.801813103456
2	106846250	106846250	106846250	-0.816133511163
2	106856214	106856214	106856214	-0.82875522057
2	106866361	106866361	106866361	-0.841924152289
2	106877270	106877270	106877270	-0.856406139245
2	106887165	106887165	106887165	-0.869741774068
2	106899830	106899830	106899830	-0.886901749448
2	106911482	106911482	106911482	-0.902537137015
2	106923959	106923959	106923959	-0.918880383459
2	106935178	106935178	106935178	-0.933082828852
2	106948057	106948057	106948057	-0.948540635409
2	106957826	106957826	106957826	-0.959461521057
2	106969741	106969741	106969741	-0.971615652074
2	106981453	106981453	106981453	-0.982014818119
2	106990427	106990427	106990427	-0.988720058539
2	107000072	107000072	107000072	-0.994522546933
2	107010491	107010491	107010491	-0.99899810035
2	107021253	107021253	107021253	-1.00157063928
2	107032091	107032091	107032091	-1.00206108156
2	107043230	107043230	107043230	-1.00040806142
2	107052018	107052018	107052018	-0.997612377389
2	107063548	107063548	107063548	-0.992144739991
2	107074083	107074083	107074083	-0.985641552814
2	107083804	107083804	107083804	-0.978634203008
2	107092450	107092450	107092450	-0.971780400881
2	107103891	107103891	107103891	-0.962106154267
2	107112588	107112588	107112588	-0.954555000099
2	107125665	107125665	107125665	-0.943349877439
2	107134279	107134279	107134279	-0.936232367911
2	107148169	107148169	107148169	-0.925453259074
2	107158032	107158032	107158032	-0.918546671032
2	107168987	107168987	107168987	-0.911787312916
2	107179615	107179615	107179615	-0.906291012445
2	107190866	107190866	107190866	-0.901821426496
2	107201684	107201684	107201684	-0.899067524513
2	107212528	107212528	107212528	-0.897970447646
2	107223983	107223983	107223983	-0.898560436728
2	107234068	107234068	107234068	-0.900419295582
2	107244459	107244459	107244459	-0.90356394911
2	107255320	107255320	107255320	-0.908198958391
2	107267639	107267639	107267639	-0.915168950162
2	107278779	107278779	107278779	-0.923029982114
2	107287786	107287786	107287786	-0.930400946216
2	107300564	107300564	107300564	-0.942253757741
2	107312371	107312371	107312371	-0.954496988411
2	107321360	107321360	107321360	-0.964498124746
2	107332713	107332713	107332713	-0.977697821874
2	107341116	107341116	107341116	-0.987673201247
2	107350609	107350609	107350609	-0.999032477335
2	107361559	107361559	107361559	-1.0122754289
2	107372683	107372683	107372683	-1.02586642633
2	107382421	107382421	107382421	-1.03770287483
2	107393813	107393813	107393813	-1.05112414568
2	107402637	107402637	107402637	-1.0609324653
2	107413574	107413574	107413574	-1.07205789224
2	107422953	107422953	107422953	-1.08042008144
2	107433010	107433010	107433010	-1.08791462826
2	107442184	107442184	107442184	-1.09331241935
2	107453933	107453933	107453933	-1.09814971638
2	107463123	107463123	107463123	-1.10020101543
2	107473562	107473562	107473562	-1.10049543247
2	107481882	107481882	107481882	-1.09905325897
2	107491496	107491496	107491496	-1.09540149405
2	107502902	107502902	107502902	-1.08810203858
2	107512220	107512220	107512220	-1.07956111114
2	107521874	107521874	107521874	-1.06812039255
2	107530558	107530558	107530558	-1.05553159136
2	107540809	107540809	107540809	-1.03789663688
2	107551078	107551078	107551078	-1.01731349086
2	107559625	107559625	107559625	-0.99806394549
2	107743271	107743271	107743271	-0.468395211051
2	107752316	107752316	107752316	-0.443259968117
2	107761851	107761851	107761851	-0.416552835903
2	107769996	107769996	107769996	-0.393559221893
2	107778120	107778120	107778120	-0.370450701159
2	107787353	107787353	107787353	-0.344029663869
2	107798065	107798065	107798065	-0.313315194444
2	107809318	107809318	107809318	-0.281099144117
2	107819263	107819263	107819263	-0.252629395222
2	107858283	107858283	107858283	-0.138686054181
2	107910524	107910524	107910524	0.0267658302987
2	107924919	107924919	107924919	0.0758322339971
2	107933487	107933487	107933487	0.105682741293
2	107942516	107942516	107942516	0.137506800965
2	107951711	107951711	107951711	0.170202511838
2	107961967	107961967	107961967	0.207006061532
2	108080762	108080762	108080762	0.665366596523
2	108089263	108089263	108089263	0.696520187029
2	108099274	108099274	108099274	0.732022319081
2	108107956	108107956	108107956	0.761826298054
2	108116369	108116369	108116369	0.789962516539
2	108126166	108126166	108126166	0.821865752709
2	108135066	108135066	108135066	0.850086025152
2	108142578	108142578	108142578	0.873394751821
2	108152005	108152005	108152005	0.901955568341
2	108160702	108160702	108160702	0.927538559005
2	108171266	108171266	108171266	0.957550828455
2	108180654	108180654	108180654	0.983271770317
2	108188471	108188471	108188471	1.00407188973
2	108196411	108196411	108196411	1.02466466252
2	108210629	108210629	108210629	1.06015344914
2	108219371	108219371	108219371	1.08098579544
2	108230254	108230254	108230254	1.10578584495
2	108238074	108238074	108238074	1.12290472336
2	108246720	108246720	108246720	1.14131642766
2	108254665	108254665	108254665	1.15789281973
2	108263642	108263642	108263642	1.17633185516
2	108272388	108272388	108272388	1.19402357427
2	108282008	108282008	108282008	1.21309299366
2	108289497	108289497	108289497	1.22759311199
2	108301152	108301152	108301152	1.24944392185
2	108310071	108310071	108310071	1.26549268578
2	108318361	108318361	108318361	1.27983319602
2	108327458	108327458	108327458	1.29482055113
2	108334911	108334911	108334911	1.30642195378
2	108345347	108345347	108345347	1.32153262961
2	108355118	108355118	108355118	1.33440846148
2	108362572	108362572	108362572	1.34340150638
2	108371241	108371241	108371241	1.35299799163
2	108380915	108380915	108380915	1.36269400762
2	108541828	108541828	108541828	1.35048593416
2	108551912	108551912	108551912	1.333707184
2	108560816	108560816	108560816	1.31741970522
2	108569898	108569898	108569898	1.29976782938
2	108579460	108579460	108579460	1.28047805452
2	108588848	108588848	108588848	1.26125416434
2	108596877	108596877	108596877	1.24488251771
2	108607286	108607286	108607286	1.22401152551
2	108616508	108616508	108616508	1.2059913424
2	108625195	108625195	108625195	1.18954185099
2	108632982	108632982	108632982	1.17535089368
2	108642754	108642754	108642754	1.15842534147
2	108662741	108662741	108662741	1.12691080289
2	108682611	108682611	108682611	1.09911667441
2	108695521	108695521	108695521	1.08254060339
2	108704323	108704323	108704323	1.07182979212
2	108715196	108715196	108715196	1.05915188119
2	108734361	108734361	108734361	1.0378327612
2	108757691	108757691	108757691	1.0129512482
2	108773504	108773504	108773504	0.996280365678
2	108782729	108782729	108782729	0.986399929068
2	108792239	108792239	108792239	0.975967261715
2	108803516	108803516	108803516	0.963249766346
2	108811668	108811668	108811668	0.953827246881
2	108820936	108820936	108820936	0.942852502657
2	108828104	108828104	108828104	0.934171032586
2	108837584	108837584	108837584	0.922456053924
2	108845903	108845903	108845903	0.911955880802
2	108853749	108853749	108853749	0.901866812051
2	108862488	108862488	108862488	0.890396903154
2	108870881	108870881	108870881	0.879099911921
2	108877348	108877348	108877348	0.870196446664
2	108885713	108885713	108885713	0.85840884325
2	108894640	108894640	108894640	0.845436798258
2	108903422	108903422	108903422	0.832235265205
2	108914258	108914258	108914258	0.815329521685
2	108926511	108926511	108926511	0.795370337992
2	108937956	108937956	108937956	0.775881845114
2	108946276	108946276	108946276	0.761208351462
2	108957262	108957262	108957262	0.741087957717
2	108968116	108968116	108968116	0.720146663476
2	108978435	108978435	108978435	0.699141309242
2	108987591	108987591	108987591	0.67966610209
2	108999218	108999218	108999218	0.653949901748
2	109009656	109009656	109009656	0.630066678662
2	109019012	109019012	109019012	0.60819553246
2	109270523	109270523	109270523	0.105908823694
2	109282360	109282360	109282360	0.0921946978152
2	109292618	109292618	109292618	0.082349324355
2	109303555	109303555	109303555	0.0743122339498
2	109318819	109318819	109318819	0.0680119964457
2	109327951	109327951	109327951	0.0673553636155
2	109336359	109336359	109336359	0.0690574447611
2	109347151	109347151	109347151	0.0746871911222
2	109503072	109503072	109503072	0.372276993473
2	109513824	109513824	109513824	0.422507541915
2	109631440	109631440	109631440	0.932624350626
2	109642294	109642294	109642294	0.971560960165
2	109653086	109653086	109653086	1.00839705156
2	109660584	109660584	109660584	1.03297222761
2	109669338	109669338	109669338	1.06068336445
2	109678632	109678632	109678632	1.08897555355
2	109687616	109687616	109687616	1.11517448557
2	109698772	109698772	109698772	1.14594517847
2	109708533	109708533	109708533	1.17115074053
2	109719039	109719039	109719039	1.19646840073
2	109729762	109729762	109729762	1.22038510921
2	109738986	109738986	109738986	1.23947390234
2	110028176	110028176	110028176	1.41939140278
2	110098364	110098364	110098364	1.4188000814
2	110109009	110109009	110109009	1.41768768093
2	110118448	110118448	110118448	1.41629004092
2	110125266	110125266	110125266	1.41502609257
2	110134058	110134058	110134058	1.4130694147
2	110144492	110144492	110144492	1.41026446824
2	110152989	110152989	110152989	1.40760887318
2	110161241	110161241	110161241	1.40474522014
2	110169185	110169185	110169185	1.40178591121
2	110177038	110177038	110177038	1.39875110067
2	110631511	110631511	110631511	0.812250876806
2	110643383	110643383	110643383	0.776272016348
2	110652212	110652212	110652212	0.748513864025
2	110661704	110661704	110661704	0.717742308777
2	110670813	110670813	110670813	0.687381041211
2	110680434	110680434	110680434	0.654637126072
2	110690417	110690417	110690417	0.620277270819
2	110702575	110702575	110702575	0.578537159944
2	110709784	110709784	110709784	0.55418784527
2	110716737	110716737	110716737	0.531195986459
2	110725073	110725073	110725073	0.504443296507
2	110734679	110734679	110734679	0.474931540448
2	110743425	110743425	110743425	0.44945088215
2	110755114	110755114	110755114	0.417596799164
2	110764828	110764828	110764828	0.393160928694
2	110773555	110773555	110773555	0.372920933527
2	110784091	110784091	110784091	0.350777530055
2	110793347	110793347	110793347	0.33350242408
2	110801934	110801934	110801934	0.319376094994
2	110811857	110811857	110811857	0.305335517574
2	110820856	110820856	110820856	0.294698468337
2	110830820	110830820	110830820	0.285238212389
2	110839725	110839725	110839725	0.278854962472
2	111095461	111095461	111095461	0.358793762873
2	111105616	111105616	111105616	0.361313496976
2	111114712	111114712	111114712	0.364789388225
2	111123574	111123574	111123574	0.369660215011
2	111132244	111132244	111132244	0.376167794603
2	111140487	111140487	111140487	0.384199854577
2	111149250	111149250	111149250	0.394905946012
2	111157535	111157535	111157535	0.407181260343
2	111165823	111165823	111165823	0.421536887348
2	111174241	111174241	111174241	0.438122206058
2	111182851	111182851	111182851	0.457002479935
2	111191013	111191013	111191013	0.476460894403
2	111202001	111202001	111202001	0.504470255986
2	111210319	111210319	111210319	0.526581994205
2	111220302	111220302	111220302	0.553631284393
2	111232394	111232394	111232394	0.586470563776
2	111241266	111241266	111241266	0.61024449189
2	111250071	111250071	111250071	0.633311700783
2	111275597	111275597	111275597	0.695774266652
2	111308223	111308223	111308223	0.763870975236
2	111344428	111344428	111344428	0.824698626223
2	111374128	111374128	111374128	0.86568671473
2	111504028	111504028	111504028	0.98615556599
2	111524671	111524671	111524671	1.00054885539
2	111542819	111542819	111542819	1.01239410692
2	111567828	111567828	111567828	1.02688957786
2	111598436	111598436	111598436	1.04147896984
2	111620053	111620053	111620053	1.05015708728
2	111629250	111629250	111629250	1.05362810627
2	111637791	111637791	111637791	1.05681218062
2	111646941	111646941	111646941	1.06020663635
2	111655614	111655614	111655614	1.06336468301
2	111665386	111665386	111665386	1.0667437649
2	111676371	111676371	111676371	1.07016570911
2	111686496	111686496	111686496	1.07279883182
2	111697062	111697062	111697062	1.07483316072
2	111708424	111708424	111708424	1.07608281389
2	111718848	111718848	111718848	1.076393253
2	111743232	111743232	111743232	1.0744092816
2	111773620	111773620	111773620	1.06608066546
2	111807437	111807437	111807437	1.04634043983
2	111835447	111835447	111835447	1.02050513779
2	111855032	111855032	111855032	0.997608319192
2	111870881	111870881	111870881	0.976986982498
2	111883841	111883841	111883841	0.959565998176
2	111892362	111892362	111892362	0.948260185018
2	111900915	111900915	111900915	0.937320652946
2	111911217	111911217	111911217	0.924958930551
2	111920357	111920357	111920357	0.91491241079
2	111930155	111930155	111930155	0.90523549348
2	111940351	111940351	111940351	0.89647527518
2	111948692	111948692	111948692	0.89038885057
2	111956282	111956282	111956282	0.885733890308
2	111965079	111965079	111965079	0.881362361784
2	111972459	111972459	111972459	0.878462134
2	111981049	111981049	111981049	0.87582646814
2	111989717	111989717	111989717	0.873775178597
2	111998531	111998531	111998531	0.87202489576
2	112008147	112008147	112008147	0.870102469264
2	112018204	112018204	112018204	0.867726954835
2	112026504	112026504	112026504	0.865367852836
2	112035967	112035967	112035967	0.862171403152
2	112045311	112045311	112045311	0.858471262584
2	112055101	112055101	112055101	0.854096471251
2	112064986	112064986	112064986	0.849393417603
2	112072677	112072677	112072677	0.845804876698
2	112081486	112081486	112081486	0.842076012937
2	112088021	112088021	112088021	0.839726630649
2	112096451	112096451	112096451	0.83733273223
2	112104731	112104731	112104731	0.835693282152
2	112111266	112111266	112111266	0.834893766221
2	112121623	112121623	112121623	0.834520261609
2	112130461	112130461	112130461	0.835084507953
2	112139628	112139628	112139628	0.836610010793
2	112149560	112149560	112149560	0.839450366434
2	112158597	112158597	112158597	0.843191327492
2	112169609	112169609	112169609	0.849317173129
2	112178985	112178985	112178985	0.855912463308
2	112190105	112190105	112190105	0.865388157328
2	112200960	112200960	112200960	0.87646410287
2	112208608	112208608	112208608	0.885479952866
2	112217637	112217637	112217637	0.897554152329
2	112224281	112224281	112224281	0.907476794704
2	112232912	112232912	112232912	0.92165461644
2	112240642	112240642	112240642	0.935502065849
2	112248630	112248630	112248630	0.950824436662
2	112255934	112255934	112255934	0.965588740175
2	112264681	112264681	112264681	0.984005437833
2	112271935	112271935	112271935	0.999727685968
2	112282063	112282063	112282063	1.02202098664
2	112293919	112293919	112293919	1.04793003008
2	112300212	112300212	112300212	1.0613364184
2	112307890	112307890	112307890	1.07714705495
2	112315651	112315651	112315651	1.09228926231
2	112325086	112325086	112325086	1.10925253328
2	112334126	112334126	112334126	1.12377337523
2	112341563	112341563	112341563	1.13434998305
2	112355671	112355671	112355671	1.15098547073
2	112438138	112438138	112438138	1.17975192045
2	112455207	112455207	112455207	1.17772117293
2	112464045	112464045	112464045	1.17667420299
2	112472273	112472273	112472273	1.17599253447
2	112482185	112482185	112482185	1.17577934603
2	112489271	112489271	112489271	1.17612727057
2	112503350	112503350	112503350	1.17808852448
2	112517633	112517633	112517633	1.18166114805
2	112530493	112530493	112530493	1.18602438259
2	112540260	112540260	112540260	1.18986802443
2	112548211	112548211	112548211	1.19325675053
2	112557088	112557088	112557088	1.19728879259
2	112568337	112568337	112568337	1.20271412208
2	112577291	112577291	112577291	1.20722833068
2	112585771	112585771	112585771	1.21165323802
2	112595961	112595961	112595961	1.21710750447
2	112605259	112605259	112605259	1.2220876679
2	112617883	112617883	112617883	1.22867256958
2	112626666	112626666	112626666	1.23307731041
2	112637004	112637004	112637004	1.23798044797
2	112646067	112646067	112646067	1.24190840754
2	112653580	112653580	112653580	1.2448253998
2	112663584	112663584	112663584	1.24812738771
2	112673365	112673365	112673365	1.2506320171
2	112683002	112683002	112683002	1.25242262711
2	112692288	112692288	112692288	1.25364687091
2	112702022	112702022	112702022	1.25454131398
2	112710848	112710848	112710848	1.25507110348
2	112723102	112723102	112723102	1.25542281786
2	112732926	112732926	112732926	1.25542602908
2	112743130	112743130	112743130	1.25528707638
2	112750970	112750970	112750970	1.25519818218
2	112760256	112760256	112760256	1.25520905194
2	112768212	112768212	112768212	1.25536317346
2	112775532	112775532	112775532	1.2556330784
2	112785905	112785905	112785905	1.25616908916
2	112794108	112794108	112794108	1.25671579522
2	112802654	112802654	112802654	1.25744370036
2	112811207	112811207	112811207	1.25834629
2	112820406	112820406	112820406	1.2594616367
2	112828985	112828985	112828985	1.26053578805
2	112838741	112838741	112838741	1.26163908087
2	112847706	112847706	112847706	1.26242273933
2	112856137	112856137	112856137	1.26285588779
2	112865534	112865534	112865534	1.26280835546
2	112876338	112876338	112876338	1.26186913545
2	112886449	112886449	112886449	1.26014723146
2	112897082	112897082	112897082	1.25768418756
2	112905809	112905809	112905809	1.25537364586
2	112917754	112917754	112917754	1.25197762804
2	112927097	112927097	112927097	1.24923469396
2	112937383	112937383	112937383	1.24628196859
2	112947628	112947628	112947628	1.2435179877
2	112956568	112956568	112956568	1.24135062158
2	112964997	112964997	112964997	1.23965709668
2	112972774	112972774	112972774	1.23850998073
2	113260725	113260725	113260725	1.06902241405
2	113270114	113270114	113270114	1.05562818344
2	113279872	113279872	113279872	1.04094585769
2	113289818	113289818	113289818	1.0250939967
2	113302493	113302493	113302493	1.0035639817
2	113313883	113313883	113313883	0.983003265377
2	113323656	113323656	113323656	0.9645859889
2	113335703	113335703	113335703	0.941056737024
2	113346900	113346900	113346900	0.91852482253
2	113356146	113356146	113356146	0.899625826735
2	113365033	113365033	113365033	0.881339080812
2	113375244	113375244	113375244	0.860301335029
2	113383861	113383861	113383861	0.84263200862
2	113399275	113399275	113399275	0.811589907825
2	113409619	113409619	113409619	0.791528694936
2	113435200	113435200	113435200	0.746461344529
2	113487091	113487091	113487091	0.681954474664
2	113520121	113520121	113520121	0.660635091803
2	113569499	113569499	113569499	0.654019141126
2	113601513	113601513	113601513	0.664932819652
2	113639512	113639512	113639512	0.692730211421
2	113663804	113663804	113663804	0.718444333241
2	113677250	113677250	113677250	0.734848905353
2	113687493	113687493	113687493	0.747994058308
2	113697562	113697562	113697562	0.761160109789
2	113708661	113708661	113708661	0.775652936125
2	113717163	113717163	113717163	0.786612626341
2	113726133	113726133	113726133	0.798017557651
2	113915025	113915025	113915025	0.976948431732
2	113922108	113922108	113922108	0.974982734272
2	113931037	113931037	113931037	0.970368931723
2	113940022	113940022	113940022	0.962968246
2	114042883	114042883	114042883	0.616110937318
2	114053828	114053828	114053828	0.553127492709
2	114063821	114063821	114063821	0.492969112936
2	114073703	114073703	114073703	0.431400420867
2	114085739	114085739	114085739	0.354125544473
2	114095585	114095585	114095585	0.289573132655
2	114108596	114108596	114108596	0.203430763589
2	114119212	114119212	114119212	0.133298301934
2	114131557	114131557	114131557	0.0529401611999
2	114140911	114140911	114140911	-0.00643595799745
2	114151968	114151968	114151968	-0.0742780181073
2	114161229	114161229	114161229	-0.128756000555
2	114170373	114170373	114170373	-0.180187607268
2	114180178	114180178	114180178	-0.232565392635
2	114188348	114188348	114188348	-0.273926193333
2	114197689	114197689	114197689	-0.318592577695
2	114210076	114210076	114210076	-0.373500281857
2	114220512	114220512	114220512	-0.415946691392
2	114230395	114230395	114230395	-0.452794600796
2	114238937	114238937	114238937	-0.481841053493
2	114247170	114247170	114247170	-0.507263040153
2	114256870	114256870	114256870	-0.53391554016
2	114266874	114266874	114266874	-0.557630584056
2	114277467	114277467	114277467	-0.578516152145
2	114290041	114290041	114290041	-0.597531249507
2	114299182	114299182	114299182	-0.60731446946
2	114310024	114310024	114310024	-0.614447665434
2	114320233	114320233	114320233	-0.616698328139
2	114327889	114327889	114327889	-0.615536760783
2	114339161	114339161	114339161	-0.609544329184
2	114348839	114348839	114348839	-0.600684088346
2	114359606	114359606	114359606	-0.587303547317
2	114369117	114369117	114369117	-0.572862173811
2	114380918	114380918	114380918	-0.55227569528
2	114392983	114392983	114392983	-0.529022856918
2	114403002	114403002	114403002	-0.50843853528
2	114414082	114414082	114414082	-0.484575828588
2	114423361	114423361	114423361	-0.463887799401
2	114433299	114433299	114433299	-0.441185288308
2	114441784	114441784	114441784	-0.421422309713
2	114449734	114449734	114449734	-0.402610885325
2	114459508	114459508	114459508	-0.379143949256
2	114467823	114467823	114467823	-0.358941829366
2	114476976	114476976	114476976	-0.336543778072
2	114486948	114486948	114486948	-0.312112180768
2	114496230	114496230	114496230	-0.289541608728
2	114506277	114506277	114506277	-0.26556138527
2	114517815	114517815	114517815	-0.238981160163
2	114526836	114526836	114526836	-0.21912639323
2	114535542	114535542	114535542	-0.200873763662
2	114544721	114544721	114544721	-0.182798239829
2	114555052	114555052	114555052	-0.164257488086
2	114564944	114564944	114564944	-0.148717962181
2	114576525	114576525	114576525	-0.133704421756
2	114585712	114585712	114585712	-0.124386036295
2	114595528	114595528	114595528	-0.117030311472
2	114606161	114606161	114606161	-0.112119969521
2	114616270	114616270	114616270	-0.110279626642
2	114624597	114624597	114624597	-0.110660047187
2	114633407	114633407	114633407	-0.112786671411
2	114642754	114642754	114642754	-0.116930537692
2	114654577	114654577	114654577	-0.12502268029
2	114663903	114663903	114663903	-0.133759234217
2	114675188	114675188	114675188	-0.147332180167
2	114686702	114686702	114686702	-0.164911718294
2	114697829	114697829	114697829	-0.185798742243
2	114708270	114708270	114708270	-0.209108013038
2	114718892	114718892	114718892	-0.23669215327
2	114731315	114731315	114731315	-0.27413010444
2	114741517	114741517	114741517	-0.309132405902
2	114751108	114751108	114751108	-0.345482801405
2	114762207	114762207	114762207	-0.391546127341
2	114772520	114772520	114772520	-0.437947733382
2	114782332	114782332	114782332	-0.485059770881
2	114792287	114792287	114792287	-0.535558903166
2	114804006	114804006	114804006	-0.598165025659
2	114815686	114815686	114815686	-0.663563026016
2	114826701	114826701	114826701	-0.727493817047
2	114839103	114839103	114839103	-0.801386638269
2	114848093	114848093	114848093	-0.855761282022
2	114858906	114858906	114858906	-0.921662320346
2	114867702	114867702	114867702	-0.975426676634
2	114877382	114877382	114877382	-1.03448126248
2	114885889	114885889	114885889	-1.08605741415
2	114898732	114898732	114898732	-1.16295235569
2	114907967	114907967	114907967	-1.21728180012
2	114918995	114918995	114918995	-1.28082215724
2	114928908	114928908	114928908	-1.33646438818
2	114938768	114938768	114938768	-1.39018569837
2	114950373	114950373	114950373	-1.45106081643
2	114959478	114959478	114959478	-1.49689539406
2	114967766	114967766	114967766	-1.53710520718
2	114978947	114978947	114978947	-1.58913787062
2	114989219	114989219	114989219	-1.63475957289
2	114998623	114998623	114998623	-1.67466173165
2	115014222	115014222	115014222	-1.73683280628
2	115025314	115025314	115025314	-1.77797422871
2	115037168	115037168	115037168	-1.81902829228
2	115047668	115047668	115047668	-1.85269665038
2	115056884	115056884	115056884	-1.8799833814
2	115068534	115068534	115068534	-1.91123662643
2	115078167	115078167	115078167	-1.93421481707
2	115088947	115088947	115088947	-1.95674802283
2	115098547	115098547	115098547	-1.97392781151
2	115109346	115109346	115109346	-1.98996592327
2	115119881	115119881	115119881	-2.0022966349
2	115129694	115129694	115129694	-2.01091696897
2	115141427	115141427	115141427	-2.01776901538
2	115152366	115152366	115152366	-2.02094653716
2	115163966	115163966	115163966	-2.02105298116
2	115172387	115172387	115172387	-2.01907886236
2	115180815	115180815	115180815	-2.01545049557
2	115191331	115191331	115191331	-2.00877668162
2	115200446	115200446	115200446	-2.00121678203
2	115211246	115211246	115211246	-1.99034495026
2	115223370	115223370	115223370	-1.97591542554
2	115233486	115233486	115233486	-1.96210701934
2	115245101	115245101	115245101	-1.94420073479
2	115255916	115255916	115255916	-1.92554215224
2	115264351	115264351	115264351	-1.90971288706
2	115274419	115274419	115274419	-1.88955626692
2	115285248	115285248	115285248	-1.86676459311
2	115295689	115295689	115295689	-1.84415795349
2	115304973	115304973	115304973	-1.82389000644
2	115314430	115314430	115314430	-1.80342520336
2	115324965	115324965	115324965	-1.78126949302
2	115339562	115339562	115339562	-1.75249830338
2	115350210	115350210	115350210	-1.73338115028
2	115359412	115359412	115359412	-1.71830430868
2	115369188	115369188	115369188	-1.70385999251
2	115384372	115384372	115384372	-1.68497378695
2	115395673	115395673	115395673	-1.67397761261
2	115404730	115404730	115404730	-1.6670922202
2	115414449	115414449	115414449	-1.66159161947
2	115423907	115423907	115423907	-1.65816292363
2	115436511	115436511	115436511	-1.6566952615
2	115449256	115449256	115449256	-1.65887695336
2	115459633	115459633	115459633	-1.66316434268
2	115469660	115469660	115469660	-1.6690871814
2	115478267	115478267	115478267	-1.67525064575
2	115489864	115489864	115489864	-1.68468031846
2	115498869	115498869	115498869	-1.69261654318
2	115507004	115507004	115507004	-1.70010986916
2	115517263	115517263	115517263	-1.7099995742
2	115528160	115528160	115528160	-1.72114407834
2	115540515	115540515	115540515	-1.73452953148
2	115549487	115549487	115549487	-1.7446083978
2	115560733	115560733	115560733	-1.75751270385
2	115571505	115571505	115571505	-1.76996577318
2	115580812	115580812	115580812	-1.78051724527
2	115588645	115588645	115588645	-1.78905825134
2	115599430	115599430	115599430	-1.80021313858
2	115611334	115611334	115611334	-1.81172539214
2	115623274	115623274	115623274	-1.8223414945
2	115634934	115634934	115634934	-1.83160147243
2	115645200	115645200	115645200	-1.83869366806
2	115656008	115656008	115656008	-1.84497999242
2	115664841	115664841	115664841	-1.84911397771
2	115675259	115675259	115675259	-1.85266544017
2	115684303	115684303	115684303	-1.85444587569
2	115693653	115693653	115693653	-1.85492224631
2	115703757	115703757	115703757	-1.85389337988
2	115714180	115714180	115714180	-1.85119431441
2	115725109	115725109	115725109	-1.84658035807
2	115735053	115735053	115735053	-1.84079080738
2	115745126	115745126	115745126	-1.83340387769
2	115755070	115755070	115755070	-1.82464256285
2	115764296	115764296	115764296	-1.81526051686
2	115773427	115773427	115773427	-1.80489840495
2	115782781	115782781	115782781	-1.7933405254
2	115792019	115792019	115792019	-1.78115046656
2	115805598	115805598	115805598	-1.76209072352
2	115815933	115815933	115815933	-1.74686690998
2	115825442	115825442	115825442	-1.73247524657
2	115835377	115835377	115835377	-1.71724298438
2	115844376	115844376	115844376	-1.70346158107
2	115854476	115854476	115854476	-1.68827304233
2	115863088	115863088	115863088	-1.67584917702
2	115872390	115872390	115872390	-1.66333244518
2	115882542	115882542	115882542	-1.65112988741
2	115895499	115895499	115895499	-1.63834116705
2	115905657	115905657	115905657	-1.63090096093
2	115916477	115916477	115916477	-1.62574504871
2	115925936	115925936	115925936	-1.62364071671
2	115939141	115939141	115939141	-1.62444910092
2	115950668	115950668	115950668	-1.62858852971
2	115959919	115959919	115959919	-1.63396696203
2	115971969	115971969	115971969	-1.64328310263
2	115981853	115981853	115981853	-1.65252863494
2	115992862	115992862	115992862	-1.66401637342
2	116001558	116001558	116001558	-1.67354191647
2	116012435	116012435	116012435	-1.68555314733
2	116021896	116021896	116021896	-1.69580884563
2	116031471	116031471	116031471	-1.70574150986
2	116043533	116043533	116043533	-1.71731742897
2	116058242	116058242	116058242	-1.72979539649
2	116068097	116068097	116068097	-1.7370689956
2	116078640	116078640	116078640	-1.74388382922
2	116089075	116089075	116089075	-1.74971400429
2	116099567	116099567	116099567	-1.75471820062
2	116110289	116110289	116110289	-1.75894492277
2	116125476	116125476	116125476	-1.76316479035
2	116136185	116136185	116136185	-1.76462811318
2	116145875	116145875	116145875	-1.7646650592
2	116157021	116157021	116157021	-1.76300850225
2	116168472	116168472	116168472	-1.75915332556
2	116176538	116176538	116176538	-1.7549429621
2	116188291	116188291	116188291	-1.74646289368
2	116199908	116199908	116199908	-1.73533553528
2	116209623	116209623	116209623	-1.7239281341
2	116219768	116219768	116219768	-1.70998857885
2	116229851	116229851	116229851	-1.6940797332
2	116240597	116240597	116240597	-1.67481750429
2	116249832	116249832	116249832	-1.65630787191
2	116258997	116258997	116258997	-1.63610969283
2	116267116	116267116	116267116	-1.61673521355
2	116277456	116277456	116277456	-1.59026358953
2	116288960	116288960	116288960	-1.55880451356
2	116299839	116299839	116299839	-1.52741355262
2	116308155	116308155	116308155	-1.5024815103
2	116318419	116318419	116318419	-1.47072998817
2	116328100	116328100	116328100	-1.43994856657
2	116339509	116339509	116339509	-1.40292683817
2	116350811	116350811	116350811	-1.36588415344
2	116361078	116361078	116361078	-1.33228749872
2	116473280	116473280	116473280	-1.00300542612
2	116482505	116482505	116482505	-0.981096362618
2	116491854	116491854	116491854	-0.959960959569
2	116501972	116501972	116501972	-0.938342608966
2	116513851	116513851	116513851	-0.914696536476
2	116523059	116523059	116523059	-0.89768605532
2	116534443	116534443	116534443	-0.878247104345
2	116543841	116543841	116543841	-0.863490361271
2	116554388	116554388	116554388	-0.848264604971
2	116565983	116565983	116565983	-0.833094062006
2	116574672	116574672	116574672	-0.82276041024
2	116586416	116586416	116586416	-0.810172493243
2	116597228	116597228	116597228	-0.79998241084
2	116607694	116607694	116607694	-0.791382379994
2	116617969	116617969	116617969	-0.784093984616
2	116626551	116626551	116626551	-0.778837938973
2	116635064	116635064	116635064	-0.774371289348
2	116646633	116646633	116646633	-0.769570679286
2	116655638	116655638	116655638	-0.766971806685
2	116664790	116664790	116664790	-0.765589989024
2	116674947	116674947	116674947	-0.765891183128
2	116685258	116685258	116685258	-0.768368223101
2	116696111	116696111	116696111	-0.773270405998
2	116704541	116704541	116704541	-0.778561069476
2	116714514	116714514	116714514	-0.786326010858
2	116723945	116723945	116723945	-0.795046349796
2	116733156	116733156	116733156	-0.804796411461
2	116743807	116743807	116743807	-0.81760183799
2	116752835	116752835	116752835	-0.829744128498
2	116763217	116763217	116763217	-0.845151144569
2	116773057	116773057	116773057	-0.861076062219
2	116781990	116781990	116781990	-0.876401898636
2	116789817	116789817	116789817	-0.890255743101
2	116797662	116797662	116797662	-0.904295190233
2	116805751	116805751	116805751	-0.91870176121
2	116814937	116814937	116814937	-0.934758996561
2	116823660	116823660	116823660	-0.949568623823
2	116834818	116834818	116834818	-0.967720080746
2	116845466	116845466	116845466	-0.98407926903
2	116855113	116855113	116855113	-0.997994065973
2	116863932	116863932	116863932	-1.00986370809
2	116875027	116875027	116875027	-1.02351941932
2	116884568	116884568	116884568	-1.03398561072
2	116892711	116892711	116892711	-1.04184335092
2	116902929	116902929	116902929	-1.05013374666
2	116911885	116911885	116911885	-1.05581384217
2	116921985	116921985	116921985	-1.0602067119
2	116934406	116934406	116934406	-1.06229515051
2	116942179	116942179	116942179	-1.06156504276
2	116950123	116950123	116950123	-1.05912391511
2	116960375	116960375	116960375	-1.05349749322
2	116968087	116968087	116968087	-1.04753384091
2	116977342	116977342	116977342	-1.03856258654
2	116988230	116988230	116988230	-1.02569124978
2	116997072	116997072	116997072	-1.013575397
2	117008878	117008878	117008878	-0.995322321625
2	117017065	117017065	117017065	-0.98138774258
2	117024272	117024272	117024272	-0.96831892643
2	117036029	117036029	117036029	-0.945601479182
2	117046784	117046784	117046784	-0.923627938632
2	117057212	117057212	117057212	-0.901490647983
2	117065767	117065767	117065767	-0.882860588996
2	117074937	117074937	117074937	-0.862613691255
2	117086016	117086016	117086016	-0.838104186781
2	117094699	117094699	117094699	-0.819055577082
2	117104252	117104252	117104252	-0.79837479435
2	117114986	117114986	117114986	-0.77553462018
2	117123039	117123039	117123039	-0.758666927854
2	117133984	117133984	117133984	-0.73607386189
2	117143662	117143662	117143662	-0.716377289751
2	117153335	117153335	117153335	-0.696936723651
2	117167108	117167108	117167108	-0.669705751833
2	117176434	117176434	117176434	-0.651676200155
2	117186527	117186527	117186527	-0.632736763824
2	117197354	117197354	117197354	-0.613317059385
2	117206125	117206125	117206125	-0.598433971038
2	117215553	117215553	117215553	-0.583476205147
2	117224634	117224634	117224634	-0.570293631361
2	117236795	117236795	117236795	-0.554867209513
2	117248167	117248167	117248167	-0.543115347266
2	117256955	117256955	117256955	-0.535997402693
2	117265998	117265998	117265998	-0.530570911191
2	117276637	117276637	117276637	-0.526775800509
2	117291838	117291838	117291838	-0.526331950556
2	117300591	117300591	117300591	-0.528669870427
2	117309337	117309337	117309337	-0.532804124701
2	117318360	117318360	117318360	-0.538807257344
2	117326915	117326915	117326915	-0.545924422001
2	117335920	117335920	117335920	-0.554678717399
2	117349351	117349351	117349351	-0.569596068501
2	117358354	117358354	117358354	-0.580360226976
2	117366491	117366491	117366491	-0.590174649727
2	117375253	117375253	117375253	-0.600436656095
2	117383123	117383123	117383123	-0.609114070576
2	117393510	117393510	117393510	-0.619470749067
2	117403544	117403544	117403544	-0.628043997771
2	117414419	117414419	117414419	-0.635452189941
2	117542872	117542872	117542872	-0.567098876796
2	117551955	117551955	117551955	-0.557822889083
2	117562290	117562290	117562290	-0.547136499681
2	117573776	117573776	117573776	-0.535032584397
2	117581722	117581722	117581722	-0.526444851245
2	117592215	117592215	117592215	-0.514786819085
2	117604464	117604464	117604464	-0.500699891746
2	117613422	117613422	117613422	-0.490024531254
2	117629355	117629355	117629355	-0.470146468992
2	117639644	117639644	117639644	-0.456633761932
2	117657530	117657530	117657530	-0.431916071688
2	117668447	117668447	117668447	-0.416107887326
2	117677627	117677627	117677627	-0.402353678576
2	117814791	117814791	117814791	-0.176847602181
2	117823134	117823134	117823134	-0.162050718929
2	118011487	118011487	118011487	0.245569254189
2	118022234	118022234	118022234	0.258089016076
2	118032993	118032993	118032993	0.267608336011
2	118041858	118041858	118041858	0.273384235977
2	118051147	118051147	118051147	0.277710190334
2	118059473	118059473	118059473	0.280312533664
2	118069513	118069513	118069513	0.282101162755
2	118078139	118078139	118078139	0.282612295819
2	118086109	118086109	118086109	0.282314490113
2	118096805	118096805	118096805	0.280746619829
2	118215050	118215050	118215050	0.162997228226
2	118224196	118224196	118224196	0.145989962586
2	118234366	118234366	118234366	0.125945905645
2	118244274	118244274	118244274	0.105353764864
2	118254150	118254150	118254150	0.083821966756
2	118263251	118263251	118263251	0.0631119965143
2	118273249	118273249	118273249	0.0393869773277
2	118283900	118283900	118283900	0.0128481484419
2	118292764	118292764	118292764	-0.0103967605386
2	118305374	118305374	118305374	-0.0455660402923
2	118316435	118316435	118316435	-0.0786198845258
2	118327108	118327108	118327108	-0.11244797501
2	118337666	118337666	118337666	-0.147652106386
2	118347220	118347220	118347220	-0.180863195943
2	118356975	118356975	118356975	-0.215934737536
2	118366225	118366225	118366225	-0.250107142578
2	118375959	118375959	118375959	-0.286873406233
2	118385414	118385414	118385414	-0.323238219495
2	118396485	118396485	118396485	-0.366458064511
2	118407595	118407595	118407595	-0.410289315397
2	118420326	118420326	118420326	-0.460501136004
2	118615742	118615742	118615742	-0.719957793337
2	118627767	118627767	118627767	-0.699957682362
2	118638738	118638738	118638738	-0.680502843249
2	118649399	118649399	118649399	-0.660781139083
2	118659940	118659940	118659940	-0.640728571992
2	118671537	118671537	118671537	-0.618163110806
2	118683508	118683508	118683508	-0.59420700196
2	118694601	118694601	118694601	-0.571181918005
2	118706562	118706562	118706562	-0.545331691267
2	118718594	118718594	118718594	-0.518241174824
2	118729861	118729861	118729861	-0.491897664199
2	118738283	118738283	118738283	-0.471627976037
2	118750560	118750560	118750560	-0.441380416722
2	118763678	118763678	118763678	-0.408418877865
2	118772162	118772162	118772162	-0.386764660691
2	118782601	118782601	118782601	-0.359674657549
2	118792312	118792312	118792312	-0.333986840892
2	118946740	118946740	118946740	0.0289614306729
2	119082691	119082691	119082691	0.241794320687
2	119092977	119092977	119092977	0.255342639304
2	119105922	119105922	119105922	0.27211016369
2	119118705	119118705	119118705	0.288441024192
2	119130633	119130633	119130633	0.303676170554
2	119142750	119142750	119142750	0.31943936141
2	119154086	119154086	119154086	0.334625129338
2	119166434	119166434	119166434	0.351677877586
2	119442855	119442855	119442855	0.641952811971
2	119453720	119453720	119453720	0.639970918282
2	119464120	119464120	119464120	0.637607558951
2	119473273	119473273	119473273	0.635423750804
2	119483030	119483030	119483030	0.633205979239
2	119494872	119494872	119494872	0.630992492797
2	119504249	119504249	119504249	0.629854716338
2	119515131	119515131	119515131	0.629553791507
2	119527039	119527039	119527039	0.631008451179
2	119535549	119535549	119535549	0.633497645929
2	119546016	119546016	119546016	0.638473992435
2	119554395	119554395	119554395	0.644147777056
2	119563591	119563591	119563591	0.652289128283
2	119572593	119572593	119572593	0.662285306972
2	119581087	119581087	119581087	0.673503578905
2	119589318	119589318	119589318	0.685890584916
2	119598564	119598564	119598564	0.701370520652
2	119607904	119607904	119607904	0.718407213264
2	119617422	119617422	119617422	0.736849335101
2	119629173	119629173	119629173	0.76054872286
2	119638886	119638886	119638886	0.780497569457
2	119648601	119648601	119648601	0.800556639742
2	119657513	119657513	119657513	0.81894968678
2	119667794	119667794	119667794	0.83996243109
2	119677102	119677102	119677102	0.858565187198
2	119687465	119687465	119687465	0.878514799758
2	119698285	119698285	119698285	0.898112618755
2	119709232	119709232	119709232	0.916229334
2	119721989	119721989	119721989	0.934689266011
2	119729862	119729862	119729862	0.944510979694
2	119740154	119740154	119740154	0.955411458488
2	119749075	119749075	119749075	0.962956239036
2	119757429	119757429	119757429	0.968271524806
2	119768730	119768730	119768730	0.972450401962
2	119777128	119777128	119777128	0.973160140383
2	119785749	119785749	119785749	0.97177063394
2	119793677	119793677	119793677	0.968662067371
2	119802935	119802935	119802935	0.962871229474
2	119812634	119812634	119812634	0.954325447921
2	119821587	119821587	119821587	0.944166814157
2	119831411	119831411	119831411	0.930534584011
2	119839763	119839763	119839763	0.91700168232
2	119849767	119849767	119849767	0.898634030727
2	119965057	119965057	119965057	0.582144211156
2	119974000	119974000	119974000	0.555562070182
2	119981486	119981486	119981486	0.534317537998
2	119990098	119990098	119990098	0.511370927359
2	119999437	119999437	119999437	0.488728269639
2	120006523	120006523	120006523	0.473354482878
2	120015583	120015583	120015583	0.456182796413
2	120024006	120024006	120024006	0.442876441363
2	120031148	120031148	120031148	0.433687253378
2	120039026	120039026	120039026	0.425774949379
2	120047866	120047866	120047866	0.419562447948
2	120058473	120058473	120058473	0.41555774076
2	120068670	120068670	120068670	0.414901353801
2	120077202	120077202	120077202	0.416533138483
2	120088329	120088329	120088329	0.421386160118
2	120096310	120096310	120096310	0.426667172062
2	120104835	120104835	120104835	0.43399160488
2	120112373	120112373	120112373	0.441986214733
2	120120465	120120465	120120465	0.452227036548
2	120129828	120129828	120129828	0.466287708116
2	120136709	120136709	120136709	0.478171679993
2	120144502	120144502	120144502	0.493231801974
2	120153141	120153141	120153141	0.511882926874
2	120160980	120160980	120160980	0.530528190047
2	120168578	120168578	120168578	0.550083468534
2	120176663	120176663	120176663	0.572357684859
2	120185060	120185060	120185060	0.596837509028
2	120198019	120198019	120198019	0.636490198123
2	120207995	120207995	120207995	0.667797979479
2	120218585	120218585	120218585	0.701053971614
2	120227720	120227720	120227720	0.729354012864
2	120236258	120236258	120236258	0.755216384167
2	120247388	120247388	120247388	0.787634772365
2	120256197	120256197	120256197	0.811915796457
2	120266971	120266971	120266971	0.839590839198
2	120276854	120276854	120276854	0.862688849575
2	120286222	120286222	120286222	0.882287826375
2	120295924	120295924	120295924	0.900022657925
2	120305268	120305268	120305268	0.914522299126
2	120315478	120315478	120315478	0.927456589407
2	120323924	120323924	120323924	0.935906729597
2	120335285	120335285	120335285	0.944061341045
2	120497033	120497033	120497033	0.757733258309
2	120507141	120507141	120507141	0.739474999099
2	120516901	120516901	120516901	0.72257123991
2	120530077	120530077	120530077	0.701037338477
2	120541063	120541063	120541063	0.684385929996
2	120551109	120551109	120551109	0.670380515382
2	120842324	120842324	120842324	0.849850524314
2	120854974	120854974	120854974	0.864715405164
2	120866588	120866588	120866588	0.876068114194
2	120878485	120878485	120878485	0.885152901229
2	120889947	120889947	120889947	0.891340235437
2	120904274	120904274	120904274	0.895569050255
2	120917382	120917382	120917382	0.896290480338
2	120926991	120926991	120926991	0.89518923158
2	120939034	120939034	120939034	0.89224154526
2	120949617	120949617	120949617	0.888570542302
2	120961585	120961585	120961585	0.883635450518
2	120970249	120970249	120970249	0.879704443698
2	120981857	120981857	120981857	0.873903055276
2	120993870	120993870	120993870	0.867001370804
2	121003263	121003263	121003263	0.860855985226
2	121013012	121013012	121013012	0.853750984313
2	121023215	121023215	121023215	0.845564340426
2	121032499	121032499	121032499	0.837568003933
2	121044294	121044294	121044294	0.826879536204
2	121055376	121055376	121055376	0.81649700914
2	121067316	121067316	121067316	0.805118523309
2	121080319	121080319	121080319	0.792691987828
2	121092161	121092161	121092161	0.78148740103
2	121103118	121103118	121103118	0.771299464114
2	121113814	121113814	121113814	0.76159525654
2	121123516	121123516	121123516	0.753058642593
2	121134540	121134540	121134540	0.743756138335
2	121143352	121143352	121143352	0.736722338336
2	121155062	121155062	121155062	0.728028968787
2	121166959	121166959	121166959	0.720017581691
2	121177192	121177192	121177192	0.713919303626
2	121184212	121184212	121184212	0.710228810642
2	121195893	121195893	121195893	0.704868808815
2	121207125	121207125	121207125	0.70028485343
2	121218044	121218044	121218044	0.695954429767
2	121228828	121228828	121228828	0.691338228993
2	121240988	121240988	121240988	0.685158271106
2	121252008	121252008	121252008	0.678286901466
2	121262501	121262501	121262501	0.670430594474
2	121271860	121271860	121271860	0.66226441283
2	121281667	121281667	121281667	0.652519968286
2	121292874	121292874	121292874	0.640010058589
2	121303557	121303557	121303557	0.626993775211
2	121313810	121313810	121313810	0.613843652298
2	121323725	121323725	121323725	0.600898836112
2	121333313	121333313	121333313	0.588543779995
2	121343367	121343367	121343367	0.576133473192
2	121353069	121353069	121353069	0.565048756161
2	121364161	121364161	121364161	0.553912499771
2	121373148	121373148	121373148	0.54646894702
2	121382510	121382510	121382510	0.540592900715
2	121390932	121390932	121390932	0.537236207433
2	121399270	121399270	121399270	0.535957181651
2	121408180	121408180	121408180	0.536999272441
2	121415306	121415306	121415306	0.539674824756
2	121423188	121423188	121423188	0.544581874557
2	121430566	121430566	121430566	0.551020608478
2	121441164	121441164	121441164	0.563185411376
2	121449112	121449112	121449112	0.574330360493
2	121457479	121457479	121457479	0.587728949211
2	121467972	121467972	121467972	0.606632849702
2	121476918	121476918	121476918	0.624253771066
2	121486115	121486115	121486115	0.643432223753
2	121494959	121494959	121494959	0.66248630084
2	121505756	121505756	121505756	0.685941571999
2	121514747	121514747	121514747	0.705185083876
2	121524510	121524510	121524510	0.725392904026
2	121534470	121534470	121534470	0.744832363344
2	121544004	121544004	121544004	0.761866714919
2	121553114	121553114	121553114	0.776370112295
2	121564636	121564636	121564636	0.791849582773
2	121575356	121575356	121575356	0.803127924618
2	121585253	121585253	121585253	0.810851828311
2	121595891	121595891	121595891	0.816439882047
2	121605248	121605248	121605248	0.819269780232
2	121615118	121615118	121615118	0.820412192077
2	121623956	121623956	121623956	0.820028214651
2	121631945	121631945	121631945	0.818663616823
2	121642083	121642083	121642083	0.81558989272
2	121653033	121653033	121653033	0.810568704681
2	121661587	121661587	121661587	0.805482039431
2	121669566	121669566	121669566	0.799863432851
2	121677085	121677085	121677085	0.793768851607
2	121685313	121685313	121685313	0.786095225464
2	121695725	121695725	121695725	0.774632301992
2	121706453	121706453	121706453	0.760598430316
2	121715774	121715774	121715774	0.746614724852
2	121725498	121725498	121725498	0.73036300936
2	121734226	121734226	121734226	0.714365978147
2	121746801	121746801	121746801	0.689010260598
2	121756401	121756401	121756401	0.667950871771
2	121763819	121763819	121763819	0.650797167461
2	121774253	121774253	121774253	0.625510897803
2	121784174	121784174	121784174	0.600308709781
2	121793451	121793451	121793451	0.575835503091
2	121802686	121802686	121802686	0.550703656985
2	121811095	121811095	121811095	0.52719988992
2	121928516	121928516	121928516	0.149747347038
2	121939982	121939982	121939982	0.109307414874
2	121949337	121949337	121949337	0.0759949218048
2	121958892	121958892	121958892	0.0416962228957
2	121969964	121969964	121969964	0.00161123615235
2	121980423	121980423	121980423	-0.0365979101656
2	121989622	121989622	121989622	-0.0704627564219
2	122000995	122000995	122000995	-0.112653677845
2	122011294	122011294	122011294	-0.151175292645
2	122139277	122139277	122139277	-0.574708122655
2	122152334	122152334	122152334	-0.604426990979
2	122165150	122165150	122165150	-0.631133867883
2	122175763	122175763	122175763	-0.651727939835
2	122186010	122186010	122186010	-0.670651384725
2	122199200	122199200	122199200	-0.694243570156
2	122209434	122209434	122209434	-0.71233517143
2	122221471	122221471	122221471	-0.733728642607
2	122234819	122234819	122234819	-0.7579159792
2	122244990	122244990	122244990	-0.776690643179
2	122255878	122255878	122255878	-0.796991681295
2	122266907	122266907	122266907	-0.817616207635
2	122274716	122274716	122274716	-0.832159072295
2	122283432	122283432	122283432	-0.848309469729
2	122295012	122295012	122295012	-0.869748266834
2	122303724	122303724	122303724	-0.885913456894
2	122316509	122316509	122316509	-0.909725068289
2	122326332	122326332	122326332	-0.928052821202
2	122337253	122337253	122337253	-0.948306919107
2	122353397	122353397	122353397	-0.977660070079
2	122361822	122361822	122361822	-0.992526413908
2	122372190	122372190	122372190	-1.01029512748
2	122382817	122382817	122382817	-1.02793368171
2	122394253	122394253	122394253	-1.04636444375
2	122405155	122405155	122405155	-1.06346803589
2	122414056	122414056	122414056	-1.07706796119
2	122425483	122425483	122425483	-1.09397866128
2	122436057	122436057	122436057	-1.10905637327
2	122444696	122444696	122444696	-1.12096199657
2	122455469	122455469	122455469	-1.13527506249
2	122465390	122465390	122465390	-1.1478717898
2	122477871	122477871	122477871	-1.16272492337
2	122489481	122489481	122489481	-1.17530033835
2	122499542	122499542	122499542	-1.18503859105
2	122509334	122509334	122509334	-1.19337203649
2	122519938	122519938	122519938	-1.20110085162
2	122529330	122529330	122529330	-1.20685652298
2	122541989	122541989	122541989	-1.2131119012
2	122555163	122555163	122555163	-1.21791511769
2	122565533	122565533	122565533	-1.22053991098
2	122578731	122578731	122578731	-1.22256452712
2	122588008	122588008	122588008	-1.22312581994
2	122597734	122597734	122597734	-1.22295270877
2	122607485	122607485	122607485	-1.22213453748
2	122617432	122617432	122617432	-1.22089497182
2	122628992	122628992	122628992	-1.21933597608
2	122638174	122638174	122638174	-1.21826234791
2	122647201	122647201	122647201	-1.21754150811
2	122658317	122658317	122658317	-1.21740813685
2	122669652	122669652	122669652	-1.2184243588
2	122679948	122679948	122679948	-1.22038443627
2	122688851	122688851	122688851	-1.22276183681
2	122698250	122698250	122698250	-1.2259033282
2	122708877	122708877	122708877	-1.23037456619
2	122719307	122719307	122719307	-1.23598263863
2	122730085	122730085	122730085	-1.2432951153
2	122741362	122741362	122741362	-1.25269804075
2	122752274	122752274	122752274	-1.26338313132
2	122763295	122763295	122763295	-1.27551023197
2	122774392	122774392	122774392	-1.28869325757
2	122785789	122785789	122785789	-1.30273767571
2	122797535	122797535	122797535	-1.31724054237
2	122806997	122806997	122806997	-1.32862565049
2	122819549	122819549	122819549	-1.34293825059
2	122828408	122828408	122828408	-1.35231042868
2	122839446	122839446	122839446	-1.36304244558
2	122848852	122848852	122848852	-1.37141072168
2	122859129	122859129	122859129	-1.37992483534
2	122869026	122869026	122869026	-1.38780279225
2	122880871	122880871	122880871	-1.39733600017
2	122891504	122891504	122891504	-1.40650620088
2	122901594	122901594	122901594	-1.41616597153
2	122913502	122913502	122913502	-1.42920793314
2	122925043	122925043	122925043	-1.44373180584
2	122936225	122936225	122936225	-1.45944185967
2	122945393	122945393	122945393	-1.47336064725
2	122956239	122956239	122956239	-1.4909252901
2	122966149	122966149	122966149	-1.5080118369
2	122975961	122975961	122975961	-1.5259554581
2	122986925	122986925	122986925	-1.54727927951
2	122997220	122997220	122997220	-1.56852999714
2	123008667	123008667	123008667	-1.59348144776
2	123016233	123016233	123016233	-1.61064963902
2	123025763	123025763	123025763	-1.63296507027
2	123037605	123037605	123037605	-1.66179087299
2	123047993	123047993	123047993	-1.68811721933
2	123056707	123056707	123056707	-1.71094039027
2	123066811	123066811	123066811	-1.73827422147
2	123077834	123077834	123077834	-1.76927830776
2	123087401	123087401	123087401	-1.79720372819
2	123097127	123097127	123097127	-1.82640553611
2	123106611	123106611	123106611	-1.85540780622
2	123118472	123118472	123118472	-1.89199637029
2	123129150	123129150	123129150	-1.92487115349
2	123139773	123139773	123139773	-1.95710280478
2	123150318	123150318	123150318	-1.98818247734
2	123161130	123161130	123161130	-2.01867532682
2	123171323	123171323	123171323	-2.04579379431
2	123179834	123179834	123179834	-2.06695519853
2	123189585	123189585	123189585	-2.08917640271
2	123197324	123197324	123197324	-2.1049981792
2	123208282	123208282	123208282	-2.12430157809
2	123216393	123216393	123216393	-2.13607858358
2	123227785	123227785	123227785	-2.14878499337
2	123235707	123235707	123235707	-2.15485943785
2	123245249	123245249	123245249	-2.15908968897
2	123255250	123255250	123255250	-2.15993352315
2	123265220	123265220	123265220	-2.15721664145
2	123272694	123272694	123272694	-2.15294878966
2	123281973	123281973	123281973	-2.14519083519
2	123292634	123292634	123292634	-2.1332596491
2	123301799	123301799	123301799	-2.12071329979
2	123312874	123312874	123312874	-2.10309631797
2	123322961	123322961	123322961	-2.08507494292
2	123332523	123332523	123332523	-2.06656742401
2	123343208	123343208	123343208	-2.04454461919
2	123353396	123353396	123353396	-2.02247238688
2	123362808	123362808	123362808	-2.00136293289
2	123372210	123372210	123372210	-1.97981747601
2	123382132	123382132	123382132	-1.95692619864
2	123396238	123396238	123396238	-1.9250622382
2	123406121	123406121	123406121	-1.90388626777
2	123418673	123418673	123418673	-1.87892762631
2	123430779	123430779	123430779	-1.85707842989
2	123441229	123441229	123441229	-1.83993464251
2	123450909	123450909	123450909	-1.82539310099
2	123462931	123462931	123462931	-1.80892632481
2	123470860	123470860	123470860	-1.79885644812
2	123481239	123481239	123481239	-1.78641299868
2	123491281	123491281	123491281	-1.77500885285
2	123504053	123504053	123504053	-1.76115917916
2	123515198	123515198	123515198	-1.7494030717
2	123523846	123523846	123523846	-1.74027349424
2	123535148	123535148	123535148	-1.72807175806
2	123546180	123546180	123546180	-1.71556971887
2	123555334	123555334	123555334	-1.70453946964
2	123565053	123565053	123565053	-1.69207044674
2	123574642	123574642	123574642	-1.67895375153
2	123583796	123583796	123583796	-1.66569109452
2	123594436	123594436	123594436	-1.64948253562
2	123603855	123603855	123603855	-1.63457331268
2	123615558	123615558	123615558	-1.61559672068
2	123626800	123626800	123626800	-1.59729497068
2	123641588	123641588	123641588	-1.57391130938
2	123651661	123651661	123651661	-1.55901176036
2	123664560	123664560	123664560	-1.54200963515
2	123677833	123677833	123677833	-1.52785344553
2	123692427	123692427	123692427	-1.516911139
2	123707105	123707105	123707105	-1.51090158219
2	123716692	123716692	123716692	-1.50947619864
2	123727746	123727746	123727746	-1.51005889995
2	123737758	123737758	123737758	-1.51256967948
2	123747908	123747908	123747908	-1.51702912669
2	123760010	123760010	123760010	-1.52486882306
2	123770688	123770688	123770688	-1.53404583487
2	123780212	123780212	123780212	-1.54392730751
2	123790322	123790322	123790322	-1.55605043091
2	123799573	123799573	123799573	-1.56856207594
2	123811723	123811723	123811723	-1.58709771265
2	123824860	123824860	123824860	-1.6100231884
2	123834620	123834620	123834620	-1.62901688816
2	123845044	123845044	123845044	-1.6509978937
2	123856330	123856330	123856330	-1.67649711591
2	123867607	123867607	123867607	-1.70337333817
2	123877131	123877131	123877131	-1.72684435498
2	123888976	123888976	123888976	-1.75653130941
2	123900317	123900317	123900317	-1.78479208598
2	123909205	123909205	123909205	-1.80626762055
2	123919124	123919124	123919124	-1.82899789661
2	123930635	123930635	123930635	-1.85313998321
2	123938446	123938446	123938446	-1.86784601712
2	123947780	123947780	123947780	-1.88347222441
2	123954966	123954966	123954966	-1.89407392948
2	123963028	123963028	123963028	-1.90460290454
2	123973459	123973459	123973459	-1.91641048832
2	123985124	123985124	123985124	-1.92774004996
2	123994881	123994881	123994881	-1.93609701862
2	124006911	124006911	124006911	-1.94535864357
2	124016831	124016831	124016831	-1.95222580404
2	124025280	124025280	124025280	-1.95748041481
2	124036293	124036293	124036293	-1.96343518724
2	124048102	124048102	124048102	-1.96869817298
2	124059450	124059450	124059450	-1.97263756103
2	124070150	124070150	124070150	-1.97519696947
2	124193312	124193312	124193312	-1.93576814451
2	124204479	124204479	124204479	-1.9309230852
2	124443023	124443023	124443023	-1.5664132599
2	124456038	124456038	124456038	-1.53650259415
2	124465596	124465596	124465596	-1.51563739285
2	124474734	124474734	124474734	-1.49646240237
2	124485759	124485759	124485759	-1.47429026073
2	124496717	124496717	124496717	-1.45327852728
2	124509798	124509798	124509798	-1.42942847865
2	124520644	124520644	124520644	-1.41051932097
2	124531991	124531991	124531991	-1.39148663619
2	124543168	124543168	124543168	-1.37347477739
2	124647059	124647059	124647059	-1.21828575245
2	124658311	124658311	124658311	-1.20273042778
2	124670986	124670986	124670986	-1.18644737056
2	124683838	124683838	124683838	-1.17145043283
2	124694539	124694539	124694539	-1.16008900829
2	124702414	124702414	124702414	-1.15234720057
2	124715381	124715381	124715381	-1.14089608411
2	124727710	124727710	124727710	-1.13182505711
2	124738300	124738300	124738300	-1.12561432296
2	124750718	124750718	124750718	-1.12030784353
2	124761275	124761275	124761275	-1.11756383307
2	124771994	124771994	124771994	-1.11652793784
2	124782963	124782963	124782963	-1.11735409801
2	124794201	124794201	124794201	-1.12022356643
2	124805730	124805730	124805730	-1.12541536929
2	124817348	124817348	124817348	-1.13308657233
2	124828149	124828149	124828149	-1.14243884874
2	124839722	124839722	124839722	-1.15475001937
2	124851683	124851683	124851683	-1.16974045639
2	124862304	124862304	124862304	-1.18466680844
2	124875212	124875212	124875212	-1.20437080185
2	124886677	124886677	124886677	-1.22277039495
2	124896484	124896484	124896484	-1.23868810923
2	124907799	124907799	124907799	-1.2567822492
2	124918313	124918313	124918313	-1.2730196649
2	124929805	124929805	124929805	-1.28985256971
2	125035085	125035085	125035085	-1.38819997771
2	125044975	125044975	125044975	-1.39415071134
2	125055070	125055070	125055070	-1.40027392612
2	125065215	125065215	125065215	-1.40665898958
2	125075357	125075357	125075357	-1.41345173949
2	125088772	125088772	125088772	-1.42321869267
2	125095936	125095936	125095936	-1.42877852243
2	125104356	125104356	125104356	-1.43565305289
2	125113412	125113412	125113412	-1.4435941069
2	125123808	125123808	125123808	-1.45358408051
2	125134355	125134355	125134355	-1.46482003122
2	125144612	125144612	125144612	-1.4769599579
2	125154973	125154973	125154973	-1.49058098212
2	125164949	125164949	125164949	-1.50506171695
2	125174554	125174554	125174554	-1.52023946359
2	125183752	125183752	125183752	-1.53579200044
2	125193867	125193867	125193867	-1.55386515906
2	125204726	125204726	125204726	-1.57415325143
2	125212904	125212904	125212904	-1.58989099956
2	125223741	125223741	125223741	-1.61124712492
2	125235735	125235735	125235735	-1.63538173861
2	125245030	125245030	125245030	-1.65416976786
2	125256893	125256893	125256893	-1.6777930038
2	125268186	125268186	125268186	-1.69942050313
2	125280872	125280872	125280872	-1.72212483045
2	125291585	125291585	125291585	-1.73957633124
2	125302101	125302101	125302101	-1.75482588891
2	125313864	125313864	125313864	-1.76936989632
2	125325189	125325189	125325189	-1.78068391445
2	125333297	125333297	125333297	-1.78710228766
2	125343091	125343091	125343091	-1.79299553468
2	125353078	125353078	125353078	-1.7970143697
2	125365363	125365363	125365363	-1.79937011403
2	125377879	125377879	125377879	-1.79897757936
2	125388705	125388705	125388705	-1.796346754
2	125399351	125399351	125399351	-1.79155128882
2	125410123	125410123	125410123	-1.7843882759
2	125420332	125420332	125420332	-1.77552612126
2	125432826	125432826	125432826	-1.76223416249
2	125444958	125444958	125444958	-1.74712573294
2	125453967	125453967	125453967	-1.73469392149
2	125463985	125463985	125463985	-1.71985387729
2	125474517	125474517	125474517	-1.70336278184
2	125485680	125485680	125485680	-1.6852228763
2	125495493	125495493	125495493	-1.66902054919
2	125504661	125504661	125504661	-1.65388710453
2	125514968	125514968	125514968	-1.6370474464
2	125524245	125524245	125524245	-1.6221517365
2	125534714	125534714	125534714	-1.60574200888
2	125544592	125544592	125544592	-1.59075155885
2	125554554	125554554	125554554	-1.57629119042
2	125566049	125566049	125566049	-1.56072114959
2	125576595	125576595	125576595	-1.54774907293
2	125587403	125587403	125587403	-1.53602226138
2	125598517	125598517	125598517	-1.52589666612
2	125606799	125606799	125606799	-1.51976803462
2	125617218	125617218	125617218	-1.51397750393
2	125629839	125629839	125629839	-1.51020335679
2	125642178	125642178	125642178	-1.51031005825
2	125653123	125653123	125653123	-1.51368817004
2	125664413	125664413	125664413	-1.52034324238
2	125675680	125675680	125675680	-1.52997477047
2	125695136	125695136	125695136	-1.55262577513
2	125708179	125708179	125708179	-1.57129030394
2	125718244	125718244	125718244	-1.58719095795
2	125728320	125728320	125728320	-1.60418951675
2	125739143	125739143	125739143	-1.62355850269
2	125748762	125748762	125748762	-1.64169548964
2	125759807	125759807	125759807	-1.66357208947
2	125772607	125772607	125772607	-1.69034358686
2	125784556	125784556	125784556	-1.71658043805
2	125794820	125794820	125794820	-1.73983019568
2	125804619	125804619	125804619	-1.76240854518
2	125815067	125815067	125815067	-1.7866729953
2	125826996	125826996	125826996	-1.81426449081
2	125838911	125838911	125838911	-1.84128107593
2	125848631	125848631	125848631	-1.86277120902
2	125859163	125859163	125859163	-1.88561075125
2	125869507	125869507	125869507	-1.90780670867
2	125881688	125881688	125881688	-1.93380739792
2	125891376	125891376	125891376	-1.95437509847
2	125904400	125904400	125904400	-1.98175304486
2	125915720	125915720	125915720	-2.00515557146
2	125927280	125927280	125927280	-2.02838786342
2	125936213	125936213	125936213	-2.04552715042
2	125946172	125946172	125946172	-2.06344575119
2	125956493	125956493	125956493	-2.08044751975
2	125965940	125965940	125965940	-2.09441965158
2	125976828	125976828	125976828	-2.10842562483
2	125988387	125988387	125988387	-2.12062927096
2	125998168	125998168	125998168	-2.12863180696
2	126007574	126007574	126007574	-2.13416353722
2	126017743	126017743	126017743	-2.13767685302
2	126026380	126026380	126026380	-2.13862909652
2	126035288	126035288	126035288	-2.13764694803
2	126045135	126045135	126045135	-2.1342774582
2	126055540	126055540	126055540	-2.12823228236
2	126065110	126065110	126065110	-2.12059097811
2	126075000	126075000	126075000	-2.11085683691
2	126085837	126085837	126085837	-2.09840807581
2	126098307	126098307	126098307	-2.08223865371
2	126109764	126109764	126109764	-2.06606885927
2	126120845	126120845	126120845	-2.04960012911
2	126130087	126130087	126130087	-2.03543126927
2	126141398	126141398	126141398	-2.01758305589
2	126150764	126150764	126150764	-2.00219933875
2	126161930	126161930	126161930	-1.9828549073
2	126174070	126174070	126174070	-1.9603237614
2	126190143	126190143	126190143	-1.92774606312
2	126201979	126201979	126201979	-1.90163141516
2	126215042	126215042	126215042	-1.8706786758
2	126225800	126225800	126225800	-1.84339531695
2	126235572	126235572	126235572	-1.81709896369
2	126245590	126245590	126245590	-1.78865014923
2	126256010	126256010	126256010	-1.757554473
2	126266275	126266275	126266275	-1.72555098405
2	126276652	126276652	126276652	-1.69201416289
2	126288023	126288023	126288023	-1.65421851975
2	126298123	126298123	126298123	-1.61998629562
2	126307925	126307925	126307925	-1.58641787878
2	126319419	126319419	126319419	-1.54705510263
2	126327965	126327965	126327965	-1.51808953946
2	126338782	126338782	126338782	-1.48214802245
2	126348100	126348100	126348100	-1.45206461311
2	126356609	126356609	126356609	-1.4254640814
2	126366938	126366938	126366938	-1.39455487788
2	126378652	126378652	126378652	-1.36175245882
2	126388453	126388453	126388453	-1.33642136022
2	126399014	126399014	126399014	-1.31152201362
2	126410728	126410728	126410728	-1.2871309957
2	126420326	126420326	126420326	-1.26986586382
2	126432462	126432462	126432462	-1.25176987071
2	126445844	126445844	126445844	-1.23688729607
2	126463257	126463257	126463257	-1.22538104798
2	126476876	126476876	126476876	-1.22201622168
2	126487503	126487503	126487503	-1.22225219516
2	126496875	126496875	126496875	-1.22407492568
2	126684763	126684763	126684763	-1.05487586782
2	126699893	126699893	126699893	-1.01924341544
2	126710160	126710160	126710160	-0.994173620823
2	126721109	126721109	126721109	-0.966395550389
2	126731506	126731506	126731506	-0.938845877582
2	126742651	126742651	126742651	-0.907877894968
2	126752998	126752998	126752998	-0.877591049797
2	126763605	126763605	126763605	-0.844754108794
2	126774202	126774202	126774202	-0.809924550406
2	126787811	126787811	126787811	-0.761943724602
2	126799892	126799892	126799892	-0.715979571082
2	126811661	126811661	126811661	-0.667911054501
2	126821619	126821619	126821619	-0.624654435234
2	126833107	126833107	126833107	-0.571862119883
2	126842979	126842979	126842979	-0.524089968891
2	126852997	126852997	126852997	-0.473426672186
2	126863532	126863532	126863532	-0.417901954686
2	126873382	126873382	126873382	-0.364029996432
2	126885282	126885282	126885282	-0.296547333234
2	126898107	126898107	126898107	-0.220954263937
2	126908211	126908211	126908211	-0.15937336477
2	126921934	126921934	126921934	-0.0732160690797
2	126933381	126933381	126933381	0.000352077240347
2	126944130	126944130	126944130	0.0703983008914
2	126952750	126952750	126952750	0.12699913281
2	126961621	126961621	126961621	0.185376977959
2	126972401	126972401	126972401	0.255993066345
2	126985314	126985314	126985314	0.339231940363
2	126996582	126996582	126996582	0.410004728262
2	127005170	127005170	127005170	0.462453089044
2	127015819	127015819	127015819	0.525241350124
2	127026060	127026060	127026060	0.582739257554
2	127036825	127036825	127036825	0.639518234366
2	127050089	127050089	127050089	0.703625738922
2	127063494	127063494	127063494	0.761506087463
2	127076552	127076552	127076552	0.811151047024
2	127088872	127088872	127088872	0.851900945316
2	127101909	127101909	127101909	0.888825931165
2	127113419	127113419	127113419	0.916617649782
2	127124989	127124989	127124989	0.940642669614
2	127133904	127133904	127133904	0.956893424428
2	127144486	127144486	127144486	0.973950669752
2	127153686	127153686	127153686	0.986943736797
2	127162611	127162611	127162611	0.997996724868
2	127174244	127174244	127174244	1.01015827628
2	127183364	127183364	127183364	1.01789422829
2	127194380	127194380	127194380	1.02501656924
2	127203843	127203843	127203843	1.02907108058
2	127215156	127215156	127215156	1.03134670934
2	127324032	127324032	127324032	0.968979480829
2	127333370	127333370	127333370	0.962025183246
2	127342810	127342810	127342810	0.954962200916
2	127351251	127351251	127351251	0.94865072797
2	127361635	127361635	127361635	0.941051110712
2	127370421	127370421	127370421	0.934955815505
2	127379680	127379680	127379680	0.929064654402
2	127386775	127386775	127386775	0.925018322012
2	127395336	127395336	127395336	0.920771508534
2	127404892	127404892	127404892	0.916961428872
2	127412837	127412837	127412837	0.914628284396
2	127663735	127663735	127663735	1.25787303813
2	127669153	127669153	127669153	1.2647476149
2	127678014	127678014	127678014	1.27484073199
2	127684810	127684810	127684810	1.28154864708
2	127692665	127692665	127692665	1.28815194126
2	127698518	127698518	127698518	1.29227339348
2	127705350	127705350	127705350	1.29623264592
2	127712226	127712226	127712226	1.29930758365
2	127717858	127717858	127717858	1.30116724698
2	127723529	127723529	127723529	1.30244687749
2	127728942	127728942	127728942	1.30310017775
2	127736751	127736751	127736751	1.30303362054
2	127743582	127743582	127743582	1.30197287504
2	127751481	127751481	127751481	1.2995265697
2	127760567	127760567	127760567	1.2949577399
2	127770078	127770078	127770078	1.28797328598
2	127778949	127778949	127778949	1.27935574933
2	127790575	127790575	127790575	1.26519446866
2	127800098	127800098	127800098	1.25160457097
2	127807365	127807365	127807365	1.240369701
2	127818060	127818060	127818060	1.22299489879
2	127826389	127826389	127826389	1.20914776015
2	127835952	127835952	127835952	1.19330257983
2	127846379	127846379	127846379	1.1764897795
2	127855826	127855826	127855826	1.16202207377
2	127865516	127865516	127865516	1.1482704996
2	127872644	127872644	127872644	1.13903880931
2	127882523	127882523	127882523	1.12768670986
2	127892783	127892783	127892783	1.11786402939
2	127901406	127901406	127901406	1.11130799695
2	127909402	127909402	127909402	1.1067235359
2	127920053	127920053	127920053	1.10289818299
2	127929725	127929725	127929725	1.10162376304
2	127938765	127938765	127938765	1.10224943562
2	127946625	127946625	127946625	1.10416037882
2	127955454	127955454	127955454	1.10773126753
2	127966275	127966275	127966275	1.1139471524
2	127976300	127976300	127976300	1.12130360069
2	127986614	127986614	127986614	1.13031584823
2	127995690	127995690	127995690	1.13936258484
2	128004191	128004191	128004191	1.14874977875
2	128012741	128012741	128012741	1.15906099182
2	128020960	128020960	128020960	1.16976913773
2	128029813	128029813	128029813	1.18211833029
2	128038870	128038870	128038870	1.1955009905
2	128049051	128049051	128049051	1.21119648166
2	128057537	128057537	128057537	1.22455913375
2	128069592	128069592	128069592	1.24342678916
2	128079664	128079664	128079664	1.25848993282
2	128088917	128088917	128088917	1.27125289832
2	128097998	128097998	128097998	1.2823009798
2	128107293	128107293	128107293	1.29158509311
2	128117733	128117733	128117733	1.29896257609
2	128127071	128127071	128127071	1.30233963612
2	128137930	128137930	128137930	1.30186890976
2	128328466	128328466	128328466	0.588548745841
2	128338164	128338164	128338164	0.529601510196
2	128350296	128350296	128350296	0.454500788827
2	128358964	128358964	128358964	0.400169672788
2	128370528	128370528	128370528	0.327164908261
2	128383486	128383486	128383486	0.245042314898
2	128395722	128395722	128395722	0.16762204168
2	128404450	128404450	128404450	0.112818959387
2	128414737	128414737	128414737	0.0490384370114
2	128429422	128429422	128429422	-0.0400118582994
2	128439639	128439639	128439639	-0.100307286908
2	128451386	128451386	128451386	-0.167732650162
2	128461630	128461630	128461630	-0.224852691617
2	128473454	128473454	128473454	-0.288979811871
2	128483065	128483065	128483065	-0.339843224407
2	128494423	128494423	128494423	-0.398691296065
2	128507478	128507478	128507478	-0.464802878029
2	128518361	128518361	128518361	-0.518629498225
2	128530376	128530376	128530376	-0.576562168823
2	128540741	128540741	128540741	-0.625210024635
2	128553163	128553163	128553163	-0.681948771609
2	128565239	128565239	128565239	-0.735662012162
2	128575744	128575744	128575744	-0.781315780634
2	128586616	128586616	128586616	-0.827462857165
2	128598860	128598860	128598860	-0.877971746138
2	128611064	128611064	128611064	-0.926696325537
2	128624658	128624658	128624658	-0.979034903208
2	128637839	128637839	128637839	-1.02781568411
2	128649782	128649782	128649782	-1.07031324772
2	128660103	128660103	128660103	-1.10572583361
2	128672934	128672934	128672934	-1.14807913226
2	128682073	128682073	128682073	-1.17715572042
2	128782909	128782909	128782909	-1.44324712188
2	128796509	128796509	128796509	-1.47174248602
2	128806870	128806870	128806870	-1.49226883341
2	128818484	128818484	128818484	-1.51397412261
2	128828547	128828547	128828547	-1.53158246048
2	128839851	128839851	128839851	-1.55002849771
2	128852858	128852858	128852858	-1.56970195038
2	128869330	128869330	128869330	-1.59281214123
2	128880241	128880241	128880241	-1.60745083514
2	128897437	128897437	128897437	-1.63006352863
2	128909190	128909190	128909190	-1.64546751425
2	128919435	128919435	128919435	-1.65898200084
2	128927676	128927676	128927676	-1.66992420485
2	128939064	128939064	128939064	-1.68513186519
2	128954202	128954202	128954202	-1.70531049828
2	128968263	128968263	128968263	-1.72357200548
2	128978327	128978327	128978327	-1.73605065481
2	128989138	128989138	128989138	-1.74864813022
2	129001726	129001726	129001726	-1.76196662049
2	129012394	129012394	129012394	-1.77182412966
2	129022010	129022010	129022010	-1.77936733934
2	129033228	129033228	129033228	-1.78642940675
2	129234866	129234866	129234866	-1.58897899383
2	129244323	129244323	129244323	-1.55897290868
2	129254882	129254882	129254882	-1.52399334703
2	129265353	129265353	129265353	-1.48828217437
2	129274034	129274034	129274034	-1.45825496316
2	129285023	129285023	129285023	-1.42012266836
2	129297359	129297359	129297359	-1.37773766701
2	129307811	129307811	129307811	-1.34265001415
2	129455195	129455195	129455195	-1.0838300389
2	129466127	129466127	129466127	-1.08432565471
2	129478890	129478890	129478890	-1.08658685296
2	129491055	129491055	129491055	-1.09003056312
2	129500285	129500285	129500285	-1.09312867347
2	129510679	129510679	129510679	-1.09664035406
2	129520456	129520456	129520456	-1.09956656722
2	129530479	129530479	129530479	-1.1018782359
2	129542086	129542086	129542086	-1.10335105039
2	129553090	129553090	129553090	-1.1033101906
2	129563400	129563400	129563400	-1.10184806432
2	129574256	129574256	129574256	-1.09873991587
2	129585711	129585711	129585711	-1.09378157305
2	129597750	129597750	129597750	-1.08683305902
2	129608767	129608767	129608767	-1.0789436572
2	129620381	129620381	129620381	-1.06906029349
2	129634115	129634115	129634115	-1.05555292944
2	129646707	129646707	129646707	-1.04176152012
2	129656718	129656718	129656718	-1.02994756535
2	129667458	129667458	129667458	-1.01647851094
2	129677498	129677498	129677498	-1.00316319872
2	129693069	129693069	129693069	-0.981142753059
2	129703818	129703818	129703818	-0.964985439571
2	129715234	129715234	129715234	-0.946964020248
2	129725765	129725765	129725765	-0.929496568428
2	129737483	129737483	129737483	-0.909103345207
2	129750142	129750142	129750142	-0.886167862491
2	129760898	129760898	129760898	-0.86620036964
2	129774940	129774940	129774940	-0.839759074597
2	129785343	129785343	129785343	-0.819936285179
2	129796213	129796213	129796213	-0.798974073088
2	129807917	129807917	129807917	-0.776252095704
2	129820143	129820143	129820143	-0.752676764161
2	129831979	129831979	129831979	-0.730382983932
2	129844213	129844213	129844213	-0.708357016973
2	129854999	129854999	129854999	-0.690217635802
2	129866315	129866315	129866315	-0.672793289702
2	129878521	129878521	129878521	-0.656007018151
2	129889990	129889990	129889990	-0.642059364266
2	129899919	129899919	129899919	-0.63117761003
2	129911115	129911115	129911115	-0.619971170711
2	129921412	129921412	129921412	-0.610495674057
2	129932274	129932274	129932274	-0.601285631065
2	129947282	129947282	129947282	-0.590153364562
2	129960008	129960008	129960008	-0.582480727806
2	129975133	129975133	129975133	-0.575610017617
2	129989089	129989089	129989089	-0.571319332698
2	130004764	130004764	130004764	-0.568278182486
2	130018827	130018827	130018827	-0.56649987665
2	130032061	130032061	130032061	-0.565192701016
2	130065816	130065816	130065816	-0.562168866676
2	130317964	130317964	130317964	-0.517675363017
2	130583116	130583116	130583116	-0.333044284971
2	130731167	130731167	130731167	-0.0841301057911
2	130742496	130742496	130742496	-0.0655289764367
2	130752820	130752820	130752820	-0.0488629395383
2	130764580	130764580	130764580	-0.0299188241489
2	130777494	130777494	130777494	-0.00876268375467
2	130788423	130788423	130788423	0.0098166855913
2	130798549	130798549	130798549	0.0279108695241
2	130811641	130811641	130811641	0.0530021100491
2	130824207	130824207	130824207	0.0793921748187
2	130836184	130836184	130836184	0.107066755334
2	130847923	130847923	130847923	0.136715201718
2	130865646	130865646	130865646	0.186085533335
2	130877752	130877752	130877752	0.222904104941
2	130888515	130888515	130888515	0.257612878308
2	130898699	130898699	130898699	0.291928200301
2	130908091	130908091	130908091	0.324614161647
2	130919006	130919006	130919006	0.363576772556
2	130928515	130928515	130928515	0.398179070656
2	130937153	130937153	130937153	0.430008394781
2	130946744	130946744	130946744	0.465605361336
2	130956189	130956189	130956189	0.500686100949
2	130967338	130967338	130967338	0.541725110755
2	130978312	130978312	130978312	0.58124172573
2	130989322	130989322	130989322	0.619578343568
2	130999537	130999537	130999537	0.653728669552
2	131008081	131008081	131008081	0.681166703103
2	131019311	131019311	131019311	0.715565939308
2	131028015	131028015	131028015	0.740808531424
2	131039376	131039376	131039376	0.771632588698
2	131049548	131049548	131049548	0.796935629445
2	131060760	131060760	131060760	0.822088071295
2	131069926	131069926	131069926	0.84036552777
2	131078630	131078630	131078630	0.855647894746
2	131089279	131089279	131089279	0.871229041444
2	131099782	131099782	131099782	0.882778574401
2	131110168	131110168	131110168	0.890146562946
2	131119716	131119716	131119716	0.893245738554
2	131130652	131130652	131130652	0.892402193001
2	131140461	131140461	131140461	0.887667700969
2	131150451	131150451	131150451	0.879077171329
2	131163237	131163237	131163237	0.862616622233
2	131175000	131175000	131175000	0.842184995335
2	131194405	131194405	131194405	0.798500149811
2	131205126	131205126	131205126	0.76979270529
2	131235682	131235682	131235682	0.67388554481
2	131304518	131304518	131304518	0.4115542218
2	131318648	131318648	131318648	0.355164938033
2	131331842	131331842	131331842	0.303208623547
2	131341708	131341708	131341708	0.265112133243
2	131358314	131358314	131358314	0.202532021905
2	131373064	131373064	131373064	0.148092508751
2	131390648	131390648	131390648	0.0835829030787
2	131405100	131405100	131405100	0.0300876275986
2	131415247	131415247	131415247	-0.00789740598329
2	131426720	131426720	131426720	-0.051199904517
2	131437506	131437506	131437506	-0.0920979335801
2	131450165	131450165	131450165	-0.14007908229
2	131465401	131465401	131465401	-0.197555025103
2	131480719	131480719	131480719	-0.255009209107
2	131495101	131495101	131495101	-0.308727458481
2	131504963	131504963	131504963	-0.345350309707
2	131520681	131520681	131520681	-0.403133106484
2	131533607	131533607	131533607	-0.449726915731
2	131547140	131547140	131547140	-0.496885430859
2	131556435	131556435	131556435	-0.528002170706
2	131565640	131565640	131565640	-0.557659537592
2	131575856	131575856	131575856	-0.58912568142
2	131586240	131586240	131586240	-0.619453900047
2	131601096	131601096	131601096	-0.659856969539
2	131612394	131612394	131612394	-0.688238832346
2	131625996	131625996	131625996	-0.719892239992
2	131639019	131639019	131639019	-0.74798092233
2	131651115	131651115	131651115	-0.772477538934
2	131663024	131663024	131663024	-0.795422969413
2	131676501	131676501	131676501	-0.820501212941
2	131692621	131692621	131692621	-0.850063661524
2	131704947	131704947	131704947	-0.872720336211
2	131718418	131718418	131718418	-0.897857967333
2	131730847	131730847	131730847	-0.921775136768
2	131742672	131742672	131742672	-0.945476782924
2	131753434	131753434	131753434	-0.967975991487
2	131778944	131778944	131778944	-1.0250466507
2	131917409	131917409	131917409	-1.40496611813
2	131932153	131932153	131932153	-1.44860411305
2	131947994	131947994	131947994	-1.49507106632
2	131968083	131968083	131968083	-1.55240155478
2	131993915	131993915	131993915	-1.62070151481
2	132011309	132011309	132011309	-1.66115469296
2	132026125	132026125	132026125	-1.69118067406
2	132037659	132037659	132037659	-1.7115732719
2	132054082	132054082	132054082	-1.73636983012
2	132078924	132078924	132078924	-1.76564973396
2	132107273	132107273	132107273	-1.78835290055
2	132125320	132125320	132125320	-1.79708156023
2	132142850	132142850	132142850	-1.80144259016
2	132164691	132164691	132164691	-1.80106100572
2	132183915	132183915	132183915	-1.79459989364
2	132212903	132212903	132212903	-1.77251439388
2	132221331	132221331	132221331	-1.76310129648
2	132227805	132227805	132227805	-1.75492416114
2	132239038	132239038	132239038	-1.73881173312
2	132242150	132242150	132242150	-1.73390880416
2	132246908	132246908	132246908	-1.72603505967
2	132249433	132249433	132249433	-1.72167347134
2	132254080	132254080	132254080	-1.7133269608
2	132258649	132258649	132258649	-1.70473329552
2	132263774	132263774	132263774	-1.69465069461
2	132268758	132268758	132268758	-1.6843991896
2	132276220	132276220	132276220	-1.66824184821
2	132283111	132283111	132283111	-1.65248221361
2	132288127	132288127	132288127	-1.64051707684
2	132293672	132293672	132293672	-1.62683965877
2	132298551	132298551	132298551	-1.6144562116
2	132303615	132303615	132303615	-1.6013069446
2	132312029	132312029	132312029	-1.57892473874
2	132317893	132317893	132317893	-1.56302525307
2	132324521	132324521	132324521	-1.54485946529
2	132331252	132331252	132331252	-1.52629141834
2	132336651	132336651	132336651	-1.51136086415
2	132342768	132342768	132342768	-1.49445353357
2	132348918	132348918	132348918	-1.47751537042
2	132356764	132356764	132356764	-1.45605300511
2	132366619	132366619	132366619	-1.42935486941
2	132376634	132376634	132376634	-1.4024852219
2	132384320	132384320	132384320	-1.38202825553
2	132395051	132395051	132395051	-1.35378268121
2	132406176	132406176	132406176	-1.32501666164
2	132414874	132414874	132414874	-1.3029793851
2	132426051	132426051	132426051	-1.27544247226
2	132436051	132436051	132436051	-1.251759726
2	132448136	132448136	132448136	-1.22457446286
2	132460989	132460989	132460989	-1.19766271121
2	132473839	132473839	132473839	-1.17310329648
2	132483836	132483836	132483836	-1.15569960688
2	132493268	132493268	132493268	-1.14065633687
2	132505515	132505515	132505515	-1.12313423784
2	132516296	132516296	132516296	-1.10960700652
2	132527727	132527727	132527727	-1.09719666428
2	132543346	132543346	132543346	-1.08316460154
2	132553718	132553718	132553718	-1.07537553973
2	132567990	132567990	132567990	-1.06628616181
2	132578728	132578728	132578728	-1.06057587404
2	132589402	132589402	132589402	-1.05583418666
2	132599138	132599138	132599138	-1.05240302528
2	132609720	132609720	132609720	-1.0497606495
2	132621482	132621482	132621482	-1.04823017603
2	132631365	132631365	132631365	-1.04808322475
2	132643736	132643736	132643736	-1.04934249371
2	132654969	132654969	132654969	-1.05181075611
2	132665762	132665762	132665762	-1.05521184552
2	132674667	132674667	132674667	-1.05864430255
2	132685674	132685674	132685674	-1.06358523347
2	132697454	132697454	132697454	-1.06978005125
2	132709874	132709874	132709874	-1.07746586449
2	132719927	132719927	132719927	-1.08459137865
2	132731576	132731576	132731576	-1.09375823124
2	132741203	132741203	132741203	-1.10198863337
2	132748798	132748798	132748798	-1.10889038494
2	132760473	132760473	132760473	-1.12021201166
2	132772392	132772392	132772392	-1.13254129989
2	132782615	132782615	132782615	-1.14349343669
2	132794746	132794746	132794746	-1.15663884017
2	132803673	132803673	132803673	-1.16630384087
2	132815271	132815271	132815271	-1.17881617146
2	132824303	132824303	132824303	-1.18851256671
2	132834957	132834957	132834957	-1.19984517299
2	132845059	132845059	132845059	-1.2104550933
2	132855621	132855621	132855621	-1.2213474851
2	132864510	132864510	132864510	-1.23025634789
2	132874954	132874954	132874954	-1.24035053943
2	132886932	132886932	132886932	-1.25150455806
2	132898123	132898123	132898123	-1.26168447522
2	132908105	132908105	132908105	-1.27069255247
2	132919208	132919208	132919208	-1.2807046388
2	132927817	132927817	132927817	-1.28846004126
2	132937257	132937257	132937257	-1.29698546055
2	132946394	132946394	132946394	-1.30540995755
2	132958816	132958816	132958816	-1.3175388157
2	132970209	132970209	132970209	-1.32971663131
2	132981767	132981767	132981767	-1.34329409919
2	132992690	132992690	132992690	-1.35727458693
2	133004586	133004586	133004586	-1.37373506058
2	133015426	133015426	133015426	-1.38980277849
2	133025116	133025116	133025116	-1.40492058645
2	133034960	133034960	133034960	-1.42086981639
2	133043179	133043179	133043179	-1.43459140383
2	133054254	133054254	133054254	-1.45373484175
2	133066146	133066146	133066146	-1.47523204911
2	133077665	133077665	133077665	-1.49686435444
2	133087420	133087420	133087420	-1.51552893546
2	133096488	133096488	133096488	-1.5328781236
2	133107740	133107740	133107740	-1.55408993829
2	133117395	133117395	133117395	-1.57186294438
2	133126777	133126777	133126777	-1.58870606088
2	133141036	133141036	133141036	-1.61323538879
2	133150491	133150491	133150491	-1.62838635703
2	133161489	133161489	133161489	-1.6443434434
2	133171034	133171034	133171034	-1.65630969306
2	133180504	133180504	133180504	-1.66606251341
2	133191637	133191637	133191637	-1.67437829816
2	133200177	133200177	133200177	-1.67818645422
2	133208782	133208782	133208782	-1.6796282562
2	133218218	133218218	133218218	-1.6784218893
2	133229123	133229123	133229123	-1.67348610157
2	133238476	133238476	133238476	-1.66637197878
2	133246605	133246605	133246605	-1.65816980145
2	133256016	133256016	133256016	-1.64653614606
2	133265635	133265635	133265635	-1.63256443633
2	133274902	133274902	133274902	-1.61740669624
2	133283779	133283779	133283779	-1.60156554574
2	133294813	133294813	133294813	-1.58039274474
2	133307749	133307749	133307749	-1.55387713419
2	133318367	133318367	133318367	-1.53097867755
2	133433881	133433881	133433881	-1.23966482597
2	133444079	133444079	133444079	-1.21069287176
2	133454390	133454390	133454390	-1.18090408047
2	133465792	133465792	133465792	-1.1473963878
2	133478620	133478620	133478620	-1.10894975086
2	133488518	133488518	133488518	-1.07880696276
2	133498517	133498517	133498517	-1.04814439933
2	133509113	133509113	133509113	-1.01572710754
2	133520485	133520485	133520485	-0.981463077152
2	133531130	133531130	133531130	-0.950308540928
2	133541295	133541295	133541295	-0.92168930972
2	133557658	133557658	133557658	-0.87842336816
2	133569708	133569708	133569708	-0.848992453996
2	133580598	133580598	133580598	-0.824238213351
2	133592673	133592673	133592673	-0.798920481969
2	133605141	133605141	133605141	-0.775148244318
2	133620796	133620796	133620796	-0.748226215981
2	133630086	133630086	133630086	-0.733388850353
2	133638402	133638402	133638402	-0.720580090243
2	133646885	133646885	133646885	-0.707816199154
2	133656950	133656950	133656950	-0.69294187722
2	133668941	133668941	133668941	-0.675432769487
2	133678266	133678266	133678266	-0.661746886458
2	133686517	133686517	133686517	-0.649441469889
2	133695846	133695846	133695846	-0.635340385878
2	133706083	133706083	133706083	-0.619840318736
2	133718279	133718279	133718279	-0.601662341831
2	133729885	133729885	133729885	-0.584908429852
2	133739681	133739681	133739681	-0.57125828964
2	133750161	133750161	133750161	-0.557213271108
2	133760404	133760404	133760404	-0.5442110546
2	133770618	133770618	133770618	-0.532154393808
2	133781235	133781235	133781235	-0.520704536925
2	133791007	133791007	133791007	-0.5111896676
2	133800244	133800244	133800244	-0.503128169384
2	133810825	133810825	133810825	-0.495019817406
2	133818988	133818988	133818988	-0.489583850032
2	133829698	133829698	133829698	-0.48354525003
2	133841230	133841230	133841230	-0.47839185048
2	133851929	133851929	133851929	-0.47462794475
2	133863225	133863225	133863225	-0.471267571156
2	133872729	133872729	133872729	-0.468539049377
2	133882916	133882916	133882916	-0.465305546358
2	133895107	133895107	133895107	-0.460404972933
2	133905352	133905352	133905352	-0.454838427287
2	133919427	133919427	133919427	-0.444154603196
2	133928066	133928066	133928066	-0.435552856745
2	133936003	133936003	133936003	-0.426192971543
2	133946978	133946978	133946978	-0.411013847915
2	133954754	133954754	133954754	-0.398812995485
2	133964325	133964325	133964325	-0.382390722753
2	133975001	133975001	133975001	-0.362682604897
2	133986006	133986006	133986006	-0.341408701377
2	133995470	133995470	133995470	-0.322736308389
2	134004099	134004099	134004099	-0.305651983341
2	134014551	134014551	134014551	-0.2851231251
2	134023271	134023271	134023271	-0.268277686833
2	134032370	134032370	134032370	-0.251073933738
2	134043060	134043060	134043060	-0.23146725826
2	134055191	134055191	134055191	-0.210185827702
2	134070227	134070227	134070227	-0.185433362206
2	134078908	134078908	134078908	-0.171990164071
2	134089024	134089024	134089024	-0.157175794464
2	134101169	134101169	134101169	-0.140877760289
2	134110622	134110622	134110622	-0.129563196487
2	134121861	134121861	134121861	-0.117912876358
2	134131532	134131532	134131532	-0.109580429175
2	134280009	134280009	134280009	-0.169847514931
2	134289709	134289709	134289709	-0.184933262731
2	134298895	134298895	134298895	-0.20029225507
2	134306559	134306559	134306559	-0.213865320334
2	134317159	134317159	134317159	-0.233777498609
2	134327086	134327086	134327086	-0.253665419399
2	134339474	134339474	134339474	-0.280116351253
2	134348351	134348351	134348351	-0.300035194369
2	134357242	134357242	134357242	-0.320619707677
2	134367939	134367939	134367939	-0.345873769341
2	134376722	134376722	134376722	-0.366561750744
2	134385886	134385886	134385886	-0.387607079375
2	134395774	134395774	134395774	-0.409162226738
2	134406110	134406110	134406110	-0.42980482585
2	134416181	134416181	134416181	-0.447433744739
2	134590515	134590515	134590515	-0.25617167802
2	134602754	134602754	134602754	-0.227849457349
2	134616432	134616432	134616432	-0.197569680896
2	134626655	134626655	134626655	-0.176168023383
2	134636705	134636705	134636705	-0.156364603471
2	134647649	134647649	134647649	-0.136400194044
2	134665281	134665281	134665281	-0.107851459175
2	134676426	134676426	134676426	-0.0918574194741
2	134687511	134687511	134687511	-0.0772769077383
2	134697317	134697317	134697317	-0.0652748340936
2	134706800	134706800	134706800	-0.0542560897766
2	134852282	134852282	134852282	0.12908257339
2	134860628	134860628	134860628	0.144856092203
2	134870144	134870144	134870144	0.163990030752
2	134879010	134879010	134879010	0.182815525741
2	134887306	134887306	134887306	0.2011931425
2	134896664	134896664	134896664	0.222630492277
2	134904650	134904650	134904650	0.241320708036
2	134914442	134914442	134914442	0.264422252789
2	134924199	134924199	134924199	0.287237487618
2	134934514	134934514	134934514	0.310649109974
2	134941674	134941674	134941674	0.326270978019
2	134950099	134950099	134950099	0.343870099949
2	134958144	134958144	134958144	0.359791127423
2	134970387	134970387	134970387	0.382173852371
2	134980285	134980285	134980285	0.398550079993
2	134989158	134989158	134989158	0.411897475786
2	135000226	135000226	135000226	0.426732525892
2	135009593	135009593	135009593	0.43774481498
2	135019682	135019682	135019682	0.448184462535
2	135028575	135028575	135028575	0.456315984025
2	135040784	135040784	135040784	0.465959124538
2	135050085	135050085	135050085	0.472116338687
2	135060947	135060947	135060947	0.477968831187
2	135069062	135069062	135069062	0.481392401774
2	135079366	135079366	135079366	0.484596296392
2	135088967	135088967	135088967	0.48647270486
2	135289847	135289847	135289847	0.226318421283
2	135303292	135303292	135303292	0.1986534149
2	135313632	135313632	135313632	0.177394785195
2	135323780	135323780	135323780	0.15653962679
2	135333707	135333707	135333707	0.136293839973
2	135341089	135341089	135341089	0.121468125009
2	135350086	135350086	135350086	0.103769848561
2	135361144	135361144	135361144	0.0826933133963
2	135369774	135369774	135369774	0.0668931821968
2	135380107	135380107	135380107	0.0489449453411
2	135391297	135391297	135391297	0.0310104552817
2	135401174	135401174	135401174	0.0167372312345
2	135539807	135539807	135539807	-0.0542065159996
2	135551175	135551175	135551175	-0.0580396476259
2	135559884	135559884	135559884	-0.0619960821344
2	135568210	135568210	135568210	-0.0666532162665
2	135577594	135577594	135577594	-0.0729393049032
2	135587166	135587166	135587166	-0.0804582388381
2	135594687	135594687	135594687	-0.0870853639648
2	135603029	135603029	135603029	-0.095106436026
2	135613265	135613265	135613265	-0.105838354655
2	135621576	135621576	135621576	-0.115188116894
2	135630530	135630530	135630530	-0.125754940671
2	135638119	135638119	135638119	-0.134951584882
2	135645946	135645946	135645946	-0.144488066284
2	135653789	135653789	135653789	-0.153910609931
2	135662905	135662905	135662905	-0.164442234022
2	135672101	135672101	135672101	-0.17435720988
2	135680853	135680853	135680853	-0.182945030452
2	135688797	135688797	135688797	-0.189897829046
2	135696270	135696270	135696270	-0.19560836306
2	135704183	135704183	135704183	-0.200711655278
2	135714198	135714198	135714198	-0.205740721418
2	135723093	135723093	135723093	-0.20884935668
2	135732815	135732815	135732815	-0.21072505889
2	135742618	135742618	135742618	-0.210918214822
2	135749416	135749416	135749416	-0.210025136703
2	135758759	135758759	135758759	-0.207459153763
2	135767157	135767157	135767157	-0.203930739165
2	135778633	135778633	135778633	-0.197429225706
2	135786930	135786930	135786930	-0.191617379864
2	135795983	135795983	135795983	-0.184318674289
2	135805691	135805691	135805691	-0.175585103411
2	135816163	135816163	135816163	-0.165449689328
2	135826965	135826965	135826965	-0.154526956897
2	135838010	135838010	135838010	-0.143050044449
2	135846652	135846652	135846652	-0.133937333717
2	135856346	135856346	135856346	-0.123693592846
2	135863655	135863655	135863655	-0.116045909601
2	135872440	135872440	135872440	-0.107040251758
2	135880878	135880878	135880878	-0.0986182787406
2	135890669	135890669	135890669	-0.0890384396058
2	135899673	135899673	135899673	-0.080267094571
2	135908444	135908444	135908444	-0.0716395737208
2	135916733	135916733	135916733	-0.0633354743686
2	135923898	135923898	135923898	-0.0560117139391
2	135931814	135931814	135931814	-0.0477905152652
2	135942394	135942394	135942394	-0.0367421724126
2	135950476	135950476	135950476	-0.0284378427778
2	135960124	135960124	135960124	-0.0189553168291
2	135970400	135970400	135970400	-0.00969005847273
2	135978801	135978801	135978801	-0.00291654875864
2	135989270	135989270	135989270	0.00437893181573
2	136000315	136000315	136000315	0.0106210289225
2	136011871	136011871	136011871	0.01571878876
2	136019295	136019295	136019295	0.0183939942222
2	136030390	136030390	136030390	0.0216705573179
2	136040290	136040290	136040290	0.0238437530073
2	136048853	136048853	136048853	0.0250898589496
2	136058603	136058603	136058603	0.025615383975
2	136070453	136070453	136070453	0.0246420156061
2	136079778	136079778	136079778	0.0224659459712
2	136325110	136325110	136325110	-0.794927837892
2	136335321	136335321	136335321	-0.84792678523
2	136346804	136346804	136346804	-0.9061506632
2	136459965	136459965	136459965	-1.37195252553
2	136469929	136469929	136469929	-1.40266690025
2	136483107	136483107	136483107	-1.44070908203
2	136491367	136491367	136491367	-1.46293346253
2	136501702	136501702	136501702	-1.48879234201
2	136512108	136512108	136512108	-1.51244256927
2	136521914	136521914	136521914	-1.53233165133
2	136531465	136531465	136531465	-1.54930694681
2	136542652	136542652	136542652	-1.56602871271
2	136552062	136552062	136552062	-1.57733438963
2	136562369	136562369	136562369	-1.58678097113
2	136571635	136571635	136571635	-1.59267267774
2	136579273	136579273	136579273	-1.59570898237
2	136589900	136589900	136589900	-1.59737211252
2	136603628	136603628	136603628	-1.59556292376
2	136614849	136614849	136614849	-1.59109372968
2	136624992	136624992	136624992	-1.58491381291
2	136635556	136635556	136635556	-1.57648241471
2	136646481	136646481	136646481	-1.56585761804
2	136654313	136654313	136654313	-1.55722006478
2	136664975	136664975	136664975	-1.54444093289
2	136676007	136676007	136676007	-1.53053374445
2	136685711	136685711	136685711	-1.51819289497
2	136699045	136699045	136699045	-1.50161097983
2	136708635	136708635	136708635	-1.4901133552
2	136720945	136720945	136720945	-1.47598968442
2	136732049	136732049	136732049	-1.4640679813
2	136741623	136741623	136741623	-1.45461272138
2	136753354	136753354	136753354	-1.4443446071
2	136766189	136766189	136766189	-1.43499259623
2	136934632	136934632	136934632	-1.41500395853
2	136948277	136948277	136948277	-1.41585860435
2	136961663	136961663	136961663	-1.41760605254
2	136972493	136972493	136972493	-1.41966673635
2	136981498	136981498	136981498	-1.42161712973
2	136992254	136992254	136992254	-1.42402827576
2	137002882	137002882	137002882	-1.42644478152
2	137012882	137012882	137012882	-1.42883459519
2	137022964	137022964	137022964	-1.43155383339
2	137035200	137035200	137035200	-1.43563170847
2	137046378	137046378	137046378	-1.44045523157
2	137056846	137056846	137056846	-1.44606496806
2	137066228	137066228	137066228	-1.4519585412
2	137083406	137083406	137083406	-1.46456319885
2	137093935	137093935	137093935	-1.4730791504
2	137103943	137103943	137103943	-1.48136307239
2	137114946	137114946	137114946	-1.49039724944
2	137126005	137126005	137126005	-1.49923231836
2	137137337	137137337	137137337	-1.50786284371
2	137146991	137146991	137146991	-1.51474205961
2	137157024	137157024	137157024	-1.52134255723
2	137167355	137167355	137167355	-1.52746808946
2	137177760	137177760	137177760	-1.53284740066
2	137189989	137189989	137189989	-1.53789387335
2	137200179	137200179	137200179	-1.54072605192
2	137210070	137210070	137210070	-1.54201354071
2	137218682	137218682	137218682	-1.54177948225
2	137228879	137228879	137228879	-1.5397155239
2	137239600	137239600	137239600	-1.53535784733
2	137249853	137249853	137249853	-1.52900753984
2	137259755	137259755	137259755	-1.52077830994
2	137269806	137269806	137269806	-1.51029784552
2	137279685	137279685	137279685	-1.49796805991
2	137292360	137292360	137292360	-1.47935549203
2	137302976	137302976	137302976	-1.46139851753
2	137318621	137318621	137318621	-1.43088834903
2	137328298	137328298	137328298	-1.4095056098
2	137338905	137338905	137338905	-1.38376800271
2	137349196	137349196	137349196	-1.35646847776
2	137358873	137358873	137358873	-1.32872227053
2	137372614	137372614	137372614	-1.28589719245
2	137384061	137384061	137384061	-1.24710880074
2	137392593	137392593	137392593	-1.21629246827
2	137407513	137407513	137407513	-1.15858221169
2	137418142	137418142	137418142	-1.11480019091
2	137429527	137429527	137429527	-1.0658892866
2	137439315	137439315	137439315	-1.02255081647
2	137449073	137449073	137449073	-0.97850949444
2	137458547	137458547	137458547	-0.93530834787
2	137469869	137469869	137469869	-0.883658053397
2	137479731	137479731	137479731	-0.839163238824
2	137493969	137493969	137493969	-0.77659426029
2	137503391	137503391	137503391	-0.7367019227
2	137514865	137514865	137514865	-0.690182695363
2	137525290	137525290	137525290	-0.650211291231
2	137535175	137535175	137535175	-0.614639070516
2	137545403	137545403	137545403	-0.580545545694
2	137561048	137561048	137561048	-0.534235131916
2	137572755	137572755	137572755	-0.504372812567
2	137585393	137585393	137585393	-0.476685186457
2	137595998	137595998	137595998	-0.456812709361
2	137604287	137604287	137604287	-0.443130887201
2	137613722	137613722	137613722	-0.429278660228
2	137625811	137625811	137625811	-0.413911774407
2	137635750	137635750	137635750	-0.402976146197
2	137645746	137645746	137645746	-0.393182960845
2	137656113	137656113	137656113	-0.38392769765
2	137665117	137665117	137665117	-0.376301747817
2	137674276	137674276	137674276	-0.368648368612
2	137685273	137685273	137685273	-0.359317915324
2	137697046	137697046	137697046	-0.348895595496
2	137706039	137706039	137706039	-0.340395384268
2	137715463	137715463	137715463	-0.330711314256
2	137725543	137725543	137725543	-0.31923700279
2	137733111	137733111	137733111	-0.309751006418
2	137742270	137742270	137742270	-0.297212139212
2	137751531	137751531	137751531	-0.283398703843
2	137761772	137761772	137761772	-0.266921123949
2	137771723	137771723	137771723	-0.249831347383
2	137779364	137779364	137779364	-0.236068717268
2	137789941	137789941	137789941	-0.216280094332
2	137798532	137798532	137798532	-0.199777637675
2	138008330	138008330	138008330	-0.103181228606
2	138017293	138017293	138017293	-0.113475143553
2	138025733	138025733	138025733	-0.123421701574
2	138033932	138033932	138033932	-0.133223225816
2	138042672	138042672	138042672	-0.143738561573
2	138051742	138051742	138051742	-0.154661820985
2	138060631	138060631	138060631	-0.165369518773
2	138069861	138069861	138069861	-0.176541278974
2	138080500	138080500	138080500	-0.189573752241
2	138090197	138090197	138090197	-0.201599228801
2	138099330	138099330	138099330	-0.213001573052
2	138108709	138108709	138108709	-0.224736860252
2	138118356	138118356	138118356	-0.236739409767
2	138126384	138126384	138126384	-0.246594538789
2	138134564	138134564	138134564	-0.256472993788
2	138142830	138142830	138142830	-0.266295389599
2	138152129	138152129	138152129	-0.277242358029
2	138159328	138159328	138159328	-0.285722239507
2	138169626	138169626	138169626	-0.29792812223
2	138178403	138178403	138178403	-0.308401129553
2	138186487	138186487	138186487	-0.318095339352
2	138196089	138196089	138196089	-0.3297120457
2	138205954	138205954	138205954	-0.341827128519
2	138214964	138214964	138214964	-0.353029675391
2	138223210	138223210	138223210	-0.363303924582
2	138232034	138232034	138232034	-0.37424831538
2	138240664	138240664	138240664	-0.384939742459
2	138250558	138250558	138250558	-0.397369578749
2	138262929	138262929	138262929	-0.413460278355
2	138271245	138271245	138271245	-0.424668106918
2	138280807	138280807	138280807	-0.43794099728
2	138292075	138292075	138292075	-0.454101116088
2	138300454	138300454	138300454	-0.46643071946
2	138308987	138308987	138308987	-0.479173430657
2	138319598	138319598	138319598	-0.495109999396
2	138328181	138328181	138328181	-0.50789976504
2	138336417	138336417	138336417	-0.519953831362
2	138345289	138345289	138345289	-0.532585355496
2	138353935	138353935	138353935	-0.54438791275
2	138362874	138362874	138362874	-0.555882693152
2	138372722	138372722	138372722	-0.567546767737
2	138381344	138381344	138381344	-0.576762761732
2	138388923	138388923	138388923	-0.584009552692
2	138398102	138398102	138398102	-0.591693330648
2	138406627	138406627	138406627	-0.597807406979
2	138414966	138414966	138414966	-0.602931654332
2	138425375	138425375	138425375	-0.608269265412
2	138433972	138433972	138433972	-0.611801805168
2	138442523	138442523	138442523	-0.614479447089
2	138451633	138451633	138451633	-0.616364432302
2	138460418	138460418	138460418	-0.617201773972
2	138471950	138471950	138471950	-0.616857732864
2	138480119	138480119	138480119	-0.615672024132
2	138585805	138585805	138585805	-0.562948930147
2	138594481	138594481	138594481	-0.55832056425
2	138603740	138603740	138603740	-0.553760824179
2	138614397	138614397	138614397	-0.549070534949
2	138623793	138623793	138623793	-0.545503125952
2	138633237	138633237	138633237	-0.54250966882
2	138643166	138643166	138643166	-0.540001395088
2	138653683	138653683	138653683	-0.538065750289
2	138661963	138661963	138661963	-0.537081636886
2	138669336	138669336	138669336	-0.536629186249
2	138680328	138680328	138680328	-0.536849155126
2	138691029	138691029	138691029	-0.538258984605
2	138700531	138700531	138700531	-0.540552778112
2	138708567	138708567	138708567	-0.543306621453
2	138718397	138718397	138718397	-0.547875774351
2	138728811	138728811	138728811	-0.554531142635
2	138739938	138739938	138739938	-0.564208416126
2	138749625	138749625	138749625	-0.575127899251
2	138759796	138759796	138759796	-0.589321656326
2	138768726	138768726	138768726	-0.604134583142
2	138778595	138778595	138778595	-0.622922937782
2	138788480	138788480	138788480	-0.644053910944
2	138799465	138799465	138799465	-0.669918601068
2	138956648	138956648	138956648	-1.10583853979
2	138967357	138967357	138967357	-1.13414576899
2	138975611	138975611	138975611	-1.15622378657
2	138987617	138987617	138987617	-1.18892723914
2	138997403	138997403	138997403	-1.21616030795
2	139006513	139006513	139006513	-1.24191877047
2	139015835	139015835	139015835	-1.26854584978
2	139024771	139024771	139024771	-1.29420473813
2	139036651	139036651	139036651	-1.32844437308
2	139045575	139045575	139045575	-1.35422110852
2	139054059	139054059	139054059	-1.37869072582
2	139063833	139063833	139063833	-1.40675259995
2	139075048	139075048	139075048	-1.43870437924
2	139086462	139086462	139086462	-1.47071626148
2	139096024	139096024	139096024	-1.49679963841
2	139104856	139104856	139104856	-1.52002322867
2	139113466	139113466	139113466	-1.54170756831
2	139229828	139229828	139229828	-1.735744927
2	139238390	139238390	139238390	-1.74358717846
2	139249942	139249942	139249942	-1.75277969618
2	139259158	139259158	139259158	-1.75890015792
2	139268702	139268702	139268702	-1.76404672298
2	139277400	139277400	139277400	-1.76768954573
2	139287024	139287024	139287024	-1.77060371443
2	139297774	139297774	139297774	-1.77258074275
2	139313185	139313185	139313185	-1.77341021416
2	139321720	139321720	139321720	-1.77298328208
2	139331331	139331331	139331331	-1.77177927748
2	139340309	139340309	139340309	-1.76998574761
2	139350951	139350951	139350951	-1.76712431481
2	139362732	139362732	139362732	-1.76317127792
2	139371690	139371690	139371690	-1.75967423866
2	139383478	139383478	139383478	-1.75449999958
2	139395083	139395083	139395083	-1.74888324591
2	139405104	139405104	139405104	-1.74367929977
2	139417325	139417325	139417325	-1.73687055026
2	139426017	139426017	139426017	-1.73168121602
2	139434951	139434951	139434951	-1.72600703372
2	139443527	139443527	139443527	-1.72022744451
2	139454922	139454922	139454922	-1.71218241651
2	139465476	139465476	139465476	-1.7046448834
2	139473872	139473872	139473872	-1.6988155489
2	139484592	139484592	139484592	-1.691891566
2	139493422	139493422	139493422	-1.68684665758
2	139502830	139502830	139502830	-1.68233801848
2	139512630	139512630	139512630	-1.67886395906
2	139521969	139521969	139521969	-1.67700577977
2	139539608	139539608	139539608	-1.67814340702
2	139550464	139550464	139550464	-1.68214889575
2	139559551	139559551	139559551	-1.68749828609
2	139569927	139569927	139569927	-1.69582405446
2	139580347	139580347	139580347	-1.70646152874
2	139590353	139590353	139590353	-1.71864464826
2	139599658	139599658	139599658	-1.73150887378
2	139609953	139609953	139609953	-1.74721467699
2	139620376	139620376	139620376	-1.76439669011
2	139631222	139631222	139631222	-1.78328736066
2	139639494	139639494	139639494	-1.79814450533
2	139650864	139650864	139650864	-1.81885622042
2	139661523	139661523	139661523	-1.83828709164
2	139673031	139673031	139673031	-1.85901207801
2	139684898	139684898	139684898	-1.87986209015
2	139696009	139696009	139696009	-1.89859827618
2	139705769	139705769	139705769	-1.91409559607
2	139715026	139715026	139715026	-1.92772123479
2	139726009	139726009	139726009	-1.94238136187
2	139735469	139735469	139735469	-1.95364070927
2	139746455	139746455	139746455	-1.96511644382
2	139756848	139756848	139756848	-1.97436149621
2	139766441	139766441	139766441	-1.98142091965
2	139776942	139776942	139776942	-1.98750663325
2	139786662	139786662	139786662	-1.99165883066
2	139796712	139796712	139796712	-1.99444092962
2	139808400	139808400	139808400	-1.99559523261
2	139816637	139816637	139816637	-1.99493937298
2	139826853	139826853	139826853	-1.99238089259
2	139838132	139838132	139838132	-1.98743288581
2	139966638	139966638	139966638	-1.85830080869
2	139976730	139976730	139976730	-1.85143794028
2	139987927	139987927	139987927	-1.8454807505
2	139999844	139999844	139999844	-1.84114809746
2	140008848	140008848	140008848	-1.83926952594
2	140019941	140019941	140019941	-1.83858154412
2	140029248	140029248	140029248	-1.83932953268
2	140039651	140039651	140039651	-1.84152802052
2	140049579	140049579	140049579	-1.84489748436
2	140059489	140059489	140059489	-1.84941432252
2	140069459	140069459	140069459	-1.85502789034
2	140079463	140079463	140079463	-1.86159299365
2	140089940	140089940	140089940	-1.86927750367
2	140100524	140100524	140100524	-1.87767595714
2	140111168	140111168	140111168	-1.88658507577
2	140121682	140121682	140121682	-1.89571664137
2	140131244	140131244	140131244	-1.90422154572
2	140140463	140140463	140140463	-1.91253797014
2	140151662	140151662	140151662	-1.92272156315
2	140161331	140161331	140161331	-1.93147427183
2	140170763	140170763	140170763	-1.9398573514
2	140182468	140182468	140182468	-1.94995741722
2	140192135	140192135	140192135	-1.95797252118
2	140200542	140200542	140200542	-1.96465019035
2	140211825	140211825	140211825	-1.97315224764
2	140223168	140223168	140223168	-1.98105000159
2	140235973	140235973	140235973	-1.98879788215
2	140244962	140244962	140244962	-1.99311438055
2	140253709	140253709	140253709	-1.99606984505
2	140262079	140262079	140262079	-1.99747731987
2	140269858	140269858	140269858	-1.99736288948
2	140280055	140280055	140280055	-1.99496984851
2	140289742	140289742	140289742	-1.99022689551
2	140299870	140299870	140299870	-1.98262837638
2	140311720	140311720	140311720	-1.97034976453
2	140320192	140320192	140320192	-1.95943252049
2	140329324	140329324	140329324	-1.94583577219
2	140338936	140338936	140338936	-1.9297255518
2	140348355	140348355	140348355	-1.91242370588
2	140357117	140357117	140357117	-1.89522518789
2	140366231	140366231	140366231	-1.87650027079
2	140376843	140376843	140376843	-1.85406050483
2	140387668	140387668	140387668	-1.83090366428
2	140397078	140397078	140397078	-1.81079478824
2	140407939	140407939	140407939	-1.78772765056
2	140418813	140418813	140418813	-1.76479995564
2	140430322	140430322	140430322	-1.74068771692
2	140440519	140440519	140440519	-1.7194750952
2	140449592	140449592	140449592	-1.7007905346
2	140459030	140459030	140459030	-1.6816352658
2	140469125	140469125	140469125	-1.66153580857
2	140478027	140478027	140478027	-1.64419132834
2	140487971	140487971	140487971	-1.62533591809
2	140498112	140498112	140498112	-1.60679862218
2	140506547	140506547	140506547	-1.59195946071
2	140516694	140516694	140516694	-1.5748405666
2	140526671	140526671	140526671	-1.55885900765
2	140535996	140535996	140535996	-1.54478032962
2	140546166	140546166	140546166	-1.53055153554
2	140556616	140556616	140556616	-1.51736290085
2	140565625	140565625	140565625	-1.5072422928
2	140574765	140574765	140574765	-1.4982038587
2	140584284	140584284	140584284	-1.49017818028
2	140594099	140594099	140594099	-1.48343477434
2	140604354	140604354	140604354	-1.4780276405
2	140614404	140614404	140614404	-1.47428385944
2	140622784	140622784	140622784	-1.47229381038
2	140634086	140634086	140634086	-1.47121779437
2	140643465	140643465	140643465	-1.47167777009
2	140652842	140652842	140652842	-1.47325443266
2	140662600	140662600	140662600	-1.47595896687
2	140672657	140672657	140672657	-1.47973267539
2	140684267	140684267	140684267	-1.48512067316
2	140693268	140693268	140693268	-1.48989121978
2	140701125	140701125	140701125	-1.49437576653
2	140710955	140710955	140710955	-1.50038527382
2	140722250	140722250	140722250	-1.50791711101
2	140731878	140731878	140731878	-1.51495763102
2	140742438	140742438	140742438	-1.52347968414
2	140752526	140752526	140752526	-1.53252635226
2	140762643	140762643	140762643	-1.54248402223
2	140772147	140772147	140772147	-1.55250411634
2	140782943	140782943	140782943	-1.56434422638
2	140793205	140793205	140793205	-1.57560838419
2	140802210	140802210	140802210	-1.58513904309
2	140813244	140813244	140813244	-1.59598633939
2	140823085	140823085	140823085	-1.60462174427
2	140833675	140833675	140833675	-1.61259564534
2	140843096	140843096	140843096	-1.61846679616
2	140854015	140854015	140854015	-1.62393023009
2	140863886	140863886	140863886	-1.62782622012
2	140874069	140874069	140874069	-1.63105922282
2	140887178	140887178	140887178	-1.63440091867
2	140896066	140896066	140896066	-1.63622866138
2	140905454	140905454	140905454	-1.63775171174
2	140914708	140914708	140914708	-1.63878629893
2	140925422	140925422	140925422	-1.63928953275
2	140934976	140934976	140934976	-1.63897529499
2	140945704	140945704	140945704	-1.63762566933
2	140955232	140955232	140955232	-1.6354124147
2	140964879	140964879	140964879	-1.63211936207
2	140979141	140979141	140979141	-1.62533533393
2	140988961	140988961	140988961	-1.61932783313
2	140997235	140997235	140997235	-1.6134190858
2	141007578	141007578	141007578	-1.60504825683
2	141016898	141016898	141016898	-1.59673728539
2	141025732	141025732	141025732	-1.5883701478
2	141036495	141036495	141036495	-1.57783362309
2	141048783	141048783	141048783	-1.56576290795
2	141057035	141057035	141057035	-1.55783340845
2	141068771	141068771	141068771	-1.5470429441
2	141082806	141082806	141082806	-1.53512762025
2	141093858	141093858	141093858	-1.52656391159
2	141103240	141103240	141103240	-1.51987715696
2	141114846	141114846	141114846	-1.51245418727
2	141126819	141126819	141126819	-1.50594987627
2	141137250	141137250	141137250	-1.50126951238
2	141146119	141146119	141146119	-1.49794168529
2	141156992	141156992	141156992	-1.49458235037
2	141165889	141165889	141165889	-1.49241571286
2	141176823	141176823	141176823	-1.4905476898
2	141186637	141186637	141186637	-1.48970691779
2	141195995	141195995	141195995	-1.48969547872
2	141206580	141206580	141206580	-1.49069719502
2	141217710	141217710	141217710	-1.49310686094
2	141229502	141229502	141229502	-1.49745471427
2	141241064	141241064	141241064	-1.50367066481
2	141252960	141252960	141252960	-1.51196910095
2	141262897	141262897	141262897	-1.52010237076
2	141272237	141272237	141272237	-1.5284621068
2	141282070	141282070	141282070	-1.53772882407
2	141292520	141292520	141292520	-1.54775271477
2	141302808	141302808	141302808	-1.55743423636
2	141310547	141310547	141310547	-1.56441360888
2	141320839	141320839	141320839	-1.57321391335
2	141330615	141330615	141330615	-1.58114337015
2	141342362	141342362	141342362	-1.59025526559
2	141352260	141352260	141352260	-1.59760419134
2	141361138	141361138	141361138	-1.60391614866
2	141370580	141370580	141370580	-1.61035127067
2	141380004	141380004	141380004	-1.61653992795
2	141391429	141391429	141391429	-1.62388095617
2	141401359	141401359	141401359	-1.63028065807
2	141409796	141409796	141409796	-1.63580192702
2	141421125	141421125	141421125	-1.64338267445
2	141432395	141432395	141432395	-1.65116100975
2	141442201	141442201	141442201	-1.6582106395
2	141453110	141453110	141453110	-1.66655946323
2	141463767	141463767	141463767	-1.67547383958
2	141474812	141474812	141474812	-1.68579317251
2	141487429	141487429	141487429	-1.69925323481
2	141497202	141497202	141497202	-1.71101835637
2	141506771	141506771	141506771	-1.72370102128
2	141519641	141519641	141519641	-1.74252802002
2	141529914	141529914	141529914	-1.75877564937
2	141539846	141539846	141539846	-1.77514764756
2	141550289	141550289	141550289	-1.79265190664
2	141559436	141559436	141559436	-1.80790188159
2	141572286	141572286	141572286	-1.82867242152
2	141581923	141581923	141581923	-1.8433647375
2	141591877	141591877	141591877	-1.85739808455
2	141603370	141603370	141603370	-1.87176834934
2	141613815	141613815	141613815	-1.88279455273
2	141623685	141623685	141623685	-1.89118660298
2	141634019	141634019	141634019	-1.89764622497
2	141643474	141643474	141643474	-1.90132236585
2	141654283	141654283	141654283	-1.90282732604
2	141663442	141663442	141663442	-1.90190015585
2	141674058	141674058	141674058	-1.89853397839
2	141682979	141682979	141682979	-1.89406301236
2	141694493	141694493	141694493	-1.88649486937
2	141704136	141704136	141704136	-1.87894745459
2	141714643	141714643	141714643	-1.86982092727
2	141724598	141724598	141724598	-1.86066623712
2	141734553	141734553	141734553	-1.85136545406
2	141744192	141744192	141744192	-1.8424666199
2	141753134	141753134	141753134	-1.83446759091
2	141764331	141764331	141764331	-1.82502315512
2	141773753	141773753	141773753	-1.81773314651
2	141784963	141784963	141784963	-1.81004592738
2	141794138	141794138	141794138	-1.80462862739
2	141804618	141804618	141804618	-1.79933881563
2	141817227	141817227	141817227	-1.79409494656
2	141827509	141827509	141827509	-1.79056228857
2	141836343	141836343	141836343	-1.78794218121
2	141845550	141845550	141845550	-1.78554341914
2	141855438	141855438	141855438	-1.78323576681
2	141865646	141865646	141865646	-1.78092988587
2	141873031	141873031	141873031	-1.77915899378
2	141882753	141882753	141882753	-1.77653206421
2	141891164	141891164	141891164	-1.77383633509
2	141898856	141898856	141898856	-1.7708623579
2	141909624	141909624	141909624	-1.76559527984
2	141920798	141920798	141920798	-1.75838834141
2	141931343	141931343	141931343	-1.74950873114
2	141941776	141941776	141941776	-1.73826168981
2	141949669	141949669	141949669	-1.72787988225
2	141959974	141959974	141959974	-1.71174614306
2	141970410	141970410	141970410	-1.6924257647
2	141979640	141979640	141979640	-1.67293982106
2	141988536	141988536	141988536	-1.6521836631
2	141998197	141998197	141998197	-1.62760364851
2	142008488	142008488	142008488	-1.59928641404
2	142018356	142018356	142018356	-1.57032773973
2	142029263	142029263	142029263	-1.53665845175
2	142040237	142040237	142040237	-1.50154080874
2	142048968	142048968	142048968	-1.47311680735
2	142058784	142058784	142058784	-1.44115278949
2	142070017	142070017	142070017	-1.40531179239
2	142079949	142079949	142079949	-1.37488015878
2	142090467	142090467	142090467	-1.34442615734
2	142100159	142100159	142100159	-1.31835679178
2	142110400	142110400	142110400	-1.29331830831
2	142119151	142119151	142119151	-1.27426439323
2	142128746	142128746	142128746	-1.25612374152
2	142141433	142141433	142141433	-1.23697073377
2	142152029	142152029	142152029	-1.22543930227
2	142161777	142161777	142161777	-1.21852875797
2	142171656	142171656	142171656	-1.21518902184
2	142182415	142182415	142182415	-1.21571865475
2	142191826	142191826	142191826	-1.21965196625
2	142202010	142202010	142202010	-1.22745753677
2	142212576	142212576	142212576	-1.2393307674
2	142223333	142223333	142223333	-1.25507654398
2	142232105	142232105	142232105	-1.27033822434
2	142241445	142241445	142241445	-1.28863580381
2	142251017	142251017	142251017	-1.3091547144
2	142261385	142261385	142261385	-1.33284006058
2	142269997	142269997	142269997	-1.35325347672
2	142279472	142279472	142279472	-1.37607380569
2	142289955	142289955	142289955	-1.4012874654
2	142298467	142298467	142298467	-1.42142399705
2	142309391	142309391	142309391	-1.44658056099
2	142319860	142319860	142319860	-1.46980727228
2	142331259	142331259	142331259	-1.49388915142
2	142341150	142341150	142341150	-1.51358947309
2	142350945	142350945	142350945	-1.53188041482
2	142360744	142360744	142360744	-1.54890625824
2	142368533	142368533	142368533	-1.56153222715
2	142378642	142378642	142378642	-1.57680402157
2	142386944	142386944	142386944	-1.58853871812
2	142398123	142398123	142398123	-1.60341968262
2	142411151	142411151	142411151	-1.61968976474
2	142422623	142422623	142422623	-1.63312764303
2	142430394	142430394	142430394	-1.64169821176
2	142442073	142442073	142442073	-1.65365867478
2	142452899	142452899	142452899	-1.66365943784
2	142462313	142462313	142462313	-1.6714293738
2	142471686	142471686	142471686	-1.67832608007
2	142481290	142481290	142481290	-1.68463270235
2	142491585	142491585	142491585	-1.69065580799
2	142504279	142504279	142504279	-1.69717059776
2	142514520	142514520	142514520	-1.70180619055
2	142524770	142524770	142524770	-1.70596075653
2	142534501	142534501	142534501	-1.70946990779
2	142544939	142544939	142544939	-1.71277809885
2	142554898	142554898	142554898	-1.71554698019
2	142565143	142565143	142565143	-1.71810458448
2	142575382	142575382	142575382	-1.72047622376
2	142585930	142585930	142585930	-1.72280948193
2	142595356	142595356	142595356	-1.72486217684
2	142606348	142606348	142606348	-1.7273146984
2	142621875	142621875	142621875	-1.73105460043
2	142632027	142632027	142632027	-1.73372740877
2	142643830	142643830	142643830	-1.73707467362
2	142656013	142656013	142656013	-1.74071355053
2	142664377	142664377	142664377	-1.7432189376
2	142674571	142674571	142674571	-1.74625808714
2	142684440	142684440	142684440	-1.74923884664
2	142696566	142696566	142696566	-1.75295829891
2	142706935	142706935	142706935	-1.75614886156
2	142717930	142717930	142717930	-1.75949635821
2	142727701	142727701	142727701	-1.76240978382
2	142742052	142742052	142742052	-1.7665279461
2	142752797	142752797	142752797	-1.76946042679
2	142763411	142763411	142763411	-1.77228086697
2	142773909	142773909	142773909	-1.77508876214
2	142782903	142782903	142782903	-1.7775421485
2	142793385	142793385	142793385	-1.78048929594
2	142804528	142804528	142804528	-1.78379444755
2	142819142	142819142	142819142	-1.78846026843
2	142829526	142829526	142829526	-1.79203888506
2	142842159	142842159	142842159	-1.7968529431
2	142852694	142852694	142852694	-1.80138086204
2	142862116	142862116	142862116	-1.8059072935
2	142873884	142873884	142873884	-1.81241489843
2	142885821	142885821	142885821	-1.82021628176
2	142894683	142894683	142894683	-1.82682516728
2	142906122	142906122	142906122	-1.83630577963
2	142917305	142917305	142917305	-1.84638796342
2	142926190	142926190	142926190	-1.85478661968
2	142938524	142938524	142938524	-1.86683608461
2	142950197	142950197	142950197	-1.87853664692
2	142959141	142959141	142959141	-1.88760511923
2	142968450	142968450	142968450	-1.89707828611
2	142978104	142978104	142978104	-1.90691028631
2	142987373	142987373	142987373	-1.91634315484
2	142996066	142996066	142996066	-1.9251945152
2	143013481	143013481	143013481	-1.94297313119
2	143023346	143023346	143023346	-1.95299184674
2	143032807	143032807	143032807	-1.96244278982
2	143043257	143043257	143043257	-1.972555375
2	143053094	143053094	143053094	-1.98157811489
2	143064077	143064077	143064077	-1.99082995278
2	143073727	143073727	143073727	-1.99803934016
2	143085242	143085242	143085242	-2.00526938908
2	143095417	143095417	143095417	-2.01022142578
2	143104304	143104304	143104304	-2.01332984381
2	143112311	143112311	143112311	-2.01511896088
2	143121828	143121828	143121828	-2.0160234424
2	143132899	143132899	143132899	-2.01552270821
2	143141343	143141343	143141343	-2.0141294031
2	143152414	143152414	143152414	-2.0112238942
2	143163015	143163015	143163015	-2.00762855141
2	143172253	143172253	143172253	-2.00409323824
2	143183426	143183426	143183426	-1.99962342142
2	143194300	143194300	143194300	-1.99537134516
2	143203303	143203303	143203303	-1.99206964202
2	143213600	143213600	143213600	-1.98865817863
2	143223827	143223827	143223827	-1.98580357691
2	143233956	143233956	143233956	-1.98363909186
2	143242906	143242906	143242906	-1.9823458915
2	143253318	143253318	143253318	-1.98166599222
2	143265096	143265096	143265096	-1.98205786663
2	143273685	143273685	143273685	-1.98308502945
2	143285025	143285025	143285025	-1.98533355603
2	143295959	143295959	143295959	-1.98838807949
2	143305955	143305955	143305955	-1.99174501546
2	143315200	143315200	143315200	-1.99512080539
2	143326253	143326253	143326253	-1.99930462125
2	143335899	143335899	143335899	-2.00297818866
2	143346708	143346708	143346708	-2.00697646411
2	143354359	143354359	143354359	-2.00966214422
2	143510923	143510923	143510923	-2.11013417436
2	143522037	143522037	143522037	-2.11626617445
2	143533760	143533760	143533760	-2.12210076502
2	143547837	143547837	143547837	-2.12814379638
2	143557687	143557687	143557687	-2.13154120369
2	143569747	143569747	143569747	-2.13447031168
2	143579042	143579042	143579042	-2.1355702202
2	143589400	143589400	143589400	-2.13539352964
2	143598868	143598868	143598868	-2.13380848368
2	143608009	143608009	143608009	-2.13090087356
2	143749104	143749104	143749104	-1.90323132061
2	143758619	143758619	143758619	-1.87811337055
2	143770391	143770391	143770391	-1.84614629087
2	143781073	143781073	143781073	-1.81670951867
2	143792482	143792482	143792482	-1.78531394558
2	143803325	143803325	143803325	-1.75594081623
2	143816291	143816291	143816291	-1.72186299788
2	143827504	143827504	143827504	-1.69359738069
2	143840348	143840348	143840348	-1.66287803491
2	143851848	143851848	143851848	-1.63707805497
2	143868117	143868117	143868117	-1.60346041451
2	143876687	143876687	143876687	-1.58714403274
2	143889107	143889107	143889107	-1.56529871704
2	143899422	143899422	143899422	-1.54878673318
2	143909609	143909609	143909609	-1.53384893598
2	143923015	143923015	143923015	-1.51605243353
2	143934988	143934988	143934988	-1.50164346923
2	143944752	143944752	143944752	-1.49064273136
2	143954251	143954251	143954251	-1.48041864531
2	143964224	143964224	143964224	-1.47018352567
2	143976619	143976619	143976619	-1.45830394992
2	143988604	143988604	143988604	-1.44778842994
2	143999801	143999801	143999801	-1.43872508949
2	144009798	144009798	144009798	-1.43108362416
2	144019301	144019301	144019301	-1.42411507091
2	144030746	144030746	144030746	-1.41604067412
2	144040247	144040247	144040247	-1.40951046853
2	144049541	144049541	144049541	-1.40313931119
2	144061238	144061238	144061238	-1.39501097113
2	144072332	144072332	144072332	-1.38716928961
2	144083876	144083876	144083876	-1.3789002096
2	144092885	144092885	144092885	-1.3723735032
2	144102076	144102076	144102076	-1.36566048571
2	144116751	144116751	144116751	-1.35502645171
2	144127631	144127631	144127631	-1.34751948172
2	144249689	144249689	144249689	-1.29287161825
2	144258701	144258701	144258701	-1.28795719757
2	144268903	144268903	144268903	-1.28230302312
2	144280248	144280248	144280248	-1.27627425776
2	144290059	144290059	144290059	-1.27152447405
2	144300460	144300460	144300460	-1.26716103663
2	144310581	144310581	144310581	-1.26376237472
2	144321554	144321554	144321554	-1.26110819597
2	144330655	144330655	144330655	-1.25968593083
2	144341004	144341004	144341004	-1.25889719243
2	144351912	144351912	144351912	-1.25902916552
2	144362655	144362655	144362655	-1.26012027795
2	144372833	144372833	144372833	-1.26197882021
2	144384182	144384182	144384182	-1.2648990053
2	144394676	144394676	144394676	-1.26833055743
2	144403591	144403591	144403591	-1.27176916187
2	144414254	144414254	144414254	-1.27647925652
2	144423370	144423370	144423370	-1.28098557596
2	144433099	144433099	144433099	-1.28628179499
2	144443705	144443705	144443705	-1.29269075916
2	144455496	144455496	144455496	-1.3007126622
2	144465448	144465448	144465448	-1.30827530323
2	144476332	144476332	144476332	-1.3174340763
2	144488099	144488099	144488099	-1.32854822249
2	144497421	144497421	144497421	-1.33837353536
2	144509336	144509336	144509336	-1.35238693811
2	144523009	144523009	144523009	-1.37058785253
2	144534368	144534368	144534368	-1.38728007029
2	144544407	144544407	144544407	-1.40292878762
2	144554743	144554743	144554743	-1.41964269078
2	144566748	144566748	144566748	-1.43953576706
2	144577477	144577477	144577477	-1.45746355832
2	144588159	144588159	144588159	-1.47516587074
2	144597764	144597764	144597764	-1.49073586257
2	144606926	144606926	144606926	-1.50509575732
2	144617625	144617625	144617625	-1.52107935567
2	144627074	144627074	144627074	-1.53439540698
2	144637728	144637728	144637728	-1.54847871552
2	144648605	144648605	144648605	-1.56191126196
2	144657348	144657348	144657348	-1.57204596048
2	144668746	144668746	144668746	-1.58432874896
2	144677683	144677683	144677683	-1.59316538442
2	144687661	144687661	144687661	-1.60208556653
2	144697521	144697521	144697521	-1.60973278846
2	144708254	144708254	144708254	-1.61647456647
2	144717066	144717066	144717066	-1.62059679054
2	144728578	144728578	144728578	-1.62389073366
2	144737950	144737950	144737950	-1.62478651066
2	144748619	144748619	144748619	-1.62396841921
2	144757678	144757678	144757678	-1.62192968918
2	144767389	144767389	144767389	-1.61859355631
2	144776737	144776737	144776737	-1.61445456236
2	144787083	144787083	144787083	-1.60904284816
2	144796522	144796522	144796522	-1.60354026392
2	144808075	144808075	144808075	-1.59632600945
2	144818531	144818531	144818531	-1.58947848424
2	144828367	144828367	144828367	-1.58271726953
2	144838311	144838311	144838311	-1.57546277216
2	144845822	144845822	144845822	-1.56965260176
2	144857194	144857194	144857194	-1.560303859
2	144866705	144866705	144866705	-1.55203131942
2	144876886	144876886	144876886	-1.54280102386
2	144887285	144887285	144887285	-1.53309626127
2	144899182	144899182	144899182	-1.52173248791
2	144910739	144910739	144910739	-1.51041583501
2	144921130	144921130	144921130	-1.50004698197
2	144930398	144930398	144930398	-1.49069590332
2	144939322	144939322	144939322	-1.48163666454
2	144949091	144949091	144949091	-1.47173360794
2	144958944	144958944	144958944	-1.46188491356
2	144968672	144968672	144968672	-1.45248336973
2	144978136	144978136	144978136	-1.44388661856
2	144988119	144988119	144988119	-1.43570837215
2	144997646	144997646	144997646	-1.4290368271
2	145006577	145006577	145006577	-1.42393871916
2	145017756	145017756	145017756	-1.4191713473
2	145027334	145027334	145027334	-1.41646907573
2	145038379	145038379	145038379	-1.41493194629
2	145047849	145047849	145047849	-1.41500547602
2	145056908	145056908	145056908	-1.41631035272
2	145066006	145066006	145066006	-1.41889579688
2	145076077	145076077	145076077	-1.42339676579
2	145086626	145086626	145086626	-1.43017275287
2	145095989	145095989	145095989	-1.4381343976
2	145108351	145108351	145108351	-1.45170791816
2	145118913	145118913	145118913	-1.46615409005
2	145130092	145130092	145130092	-1.48416172937
2	145139670	145139670	145139670	-1.50154127174
2	145148006	145148006	145148006	-1.51785450531
2	145158975	145158975	145158975	-1.54065831962
2	145168809	145168809	145168809	-1.56212974594
2	145179434	145179434	145179434	-1.58607220306
2	145189409	145189409	145189409	-1.60892705567
2	145199200	145199200	145199200	-1.63143238146
2	145208783	145208783	145208783	-1.65326630114
2	145218924	145218924	145218924	-1.67590279557
2	145230239	145230239	145230239	-1.70037291635
2	145239954	145239954	145239954	-1.72063718891
2	145248540	145248540	145248540	-1.73795018515
2	145425472	145425472	145425472	-1.87060510381
2	145436450	145436450	145436450	-1.85202535752
2	145446906	145446906	145446906	-1.83118446961
2	145455840	145455840	145455840	-1.81136198607
2	145467672	145467672	145467672	-1.7830471286
2	145478333	145478333	145478333	-1.75637647991
2	145491259	145491259	145491259	-1.72369998839
2	145498125	145498125	145498125	-1.70657528739
2	145510577	145510577	145510577	-1.6766417401
2	145524576	145524576	145524576	-1.64574728617
2	145536051	145536051	145536051	-1.62316765304
2	145545672	145545672	145545672	-1.60632685193
2	145556194	145556194	145556194	-1.59029817157
2	145566265	145566265	145566265	-1.57751075606
2	145576444	145576444	145576444	-1.56727545391
2	145587012	145587012	145587012	-1.55961533237
2	145597390	145597390	145597390	-1.55504247237
2	145608488	145608488	145608488	-1.55329956773
2	145619200	145619200	145619200	-1.55457893162
2	145628158	145628158	145628158	-1.5576989511
2	145638518	145638518	145638518	-1.56329601558
2	145647145	145647145	145647145	-1.56930895315
2	145657127	145657127	145657127	-1.57744822232
2	145667421	145667421	145667421	-1.58672914468
2	145678322	145678322	145678322	-1.59709540993
2	145689015	145689015	145689015	-1.60748738015
2	145699698	145699698	145699698	-1.61778722838
2	145710313	145710313	145710313	-1.62752257818
2	145718749	145718749	145718749	-1.63451844408
2	145727649	145727649	145727649	-1.64081172772
2	145735864	145735864	145735864	-1.64539152066
2	145743957	145743957	145743957	-1.64861731007
2	145755434	145755434	145755434	-1.65095488083
2	145766370	145766370	145766370	-1.65073110654
2	145774942	145774942	145774942	-1.64882209613
2	145785481	145785481	145785481	-1.64437721052
2	145796158	145796158	145796158	-1.63765668079
2	145806914	145806914	145806914	-1.62884346923
2	145816674	145816674	145816674	-1.61926495811
2	145825311	145825311	145825311	-1.6097091552
2	145834827	145834827	145834827	-1.59823727201
2	145843825	145843825	145843825	-1.58674514234
2	145853091	145853091	145853091	-1.57456982293
2	145862801	145862801	145862801	-1.56174936059
2	145871867	145871867	145871867	-1.54994309288
2	145883188	145883188	145883188	-1.53569877297
2	145895213	145895213	145895213	-1.52152717746
2	145904559	145904559	145904559	-1.51138732192
2	145915148	145915148	145915148	-1.50090346519
2	145924287	145924287	145924287	-1.49268940666
2	145934027	145934027	145934027	-1.48473865983
2	146088648	146088648	146088648	-1.39806687279
2	146098190	146098190	146098190	-1.39185983
2	146108249	146108249	146108249	-1.38426311238
2	146116533	146116533	146116533	-1.3770363774
2	146126186	146126186	146126186	-1.36740040351
2	146138063	146138063	146138063	-1.35368024477
2	146147657	146147657	146147657	-1.34099630041
2	146158796	146158796	146158796	-1.32433591654
2	146167943	146167943	146167943	-1.30907266448
2	146177165	146177165	146177165	-1.29226620968
2	146186372	146186372	146186372	-1.27410050693
2	146197182	146197182	146197182	-1.25103257276
2	146204947	146204947	146204947	-1.23332664216
2	146213688	146213688	146213688	-1.21235498549
2	146223700	146223700	146223700	-1.18722501708
2	146232567	146232567	146232567	-1.16423910043
2	146242799	146242799	146242799	-1.1371987682
2	146252563	146252563	146252563	-1.11120159479
2	146263117	146263117	146263117	-1.08318944191
2	146273465	146273465	146273465	-1.05603857902
2	146283357	146283357	146283357	-1.03052752677
2	146292188	146292188	146292188	-1.0082061596
2	146303928	146303928	146303928	-0.979248468533
2	146314768	146314768	146314768	-0.953115182953
2	146324439	146324439	146324439	-0.930007839016
2	146335086	146335086	146335086	-0.904388954135
2	146342584	146342584	146342584	-0.885980546681
2	146351608	146351608	146351608	-0.863196274493
2	146362855	146362855	146362855	-0.833628536325
2	146371728	146371728	146371728	-0.809242778366
2	146381070	146381070	146381070	-0.782499235498
2	146390638	146390638	146390638	-0.754078575807
2	146402738	146402738	146402738	-0.716952298774
2	146419153	146419153	146419153	-0.664863669444
2	146428410	146428410	146428410	-0.634661884528
2	146437618	146437618	146437618	-0.604105811457
2	146448236	146448236	146448236	-0.568461389624
2	146456785	146456785	146456785	-0.539663518791
2	146468826	146468826	146468826	-0.499346444614
2	146479019	146479019	146479019	-0.465737898591
2	146487968	146487968	146487968	-0.436772382495
2	146496762	146496762	146496762	-0.408948934803
2	146505755	146505755	146505755	-0.381376332792
2	146514812	146514812	146514812	-0.354781054072
2	146523810	146523810	146523810	-0.329810364824
2	146533539	146533539	146533539	-0.304772588174
2	146546589	146546589	146546589	-0.274947961361
2	146557113	146557113	146557113	-0.254375471209
2	146566805	146566805	146566805	-0.23828385054
2	146576526	146576526	146576526	-0.22488428731
2	146585883	146585883	146585883	-0.214555726234
2	146594052	146594052	146594052	-0.207575012601
2	146604018	146604018	146604018	-0.201624304561
2	146613727	146613727	146613727	-0.198509015688
2	146621633	146621633	146621633	-0.197842532904
2	146630130	146630130	146630130	-0.198895757278
2	146639035	146639035	146639035	-0.201844808788
2	146650290	146650290	146650290	-0.208076642986
2	146659350	146659350	146659350	-0.214999026941
2	146667508	146667508	146667508	-0.222622815107
2	146677058	146677058	146677058	-0.233223970905
2	146903007	146903007	146903007	-0.461016461329
2	147042714	147042714	147042714	-0.134441943945
2	147050863	147050863	147050863	-0.104985853735
2	147059478	147059478	147059478	-0.0729398086871
2	147069237	147069237	147069237	-0.0358191308063
2	147076659	147076659	147076659	-0.00731584955406
2	147274869	147274869	147274869	0.380396240922
2	147283985	147283985	147283985	0.383337184489
2	147293741	147293741	147293741	0.386096485599
2	147301941	147301941	147301941	0.388096809784
2	147309672	147309672	147309672	0.389660680196
2	147321009	147321009	147321009	0.391208919043
2	147329679	147329679	147329679	0.391674779946
2	147339055	147339055	147339055	0.391402869953
2	147347315	147347315	147347315	0.390474405738
2	147356290	147356290	147356290	0.388710699555
2	147365431	147365431	147365431	0.386076636159
2	147374889	147374889	147374889	0.382426629643
2	147384856	147384856	147384856	0.377484458646
2	147393321	147393321	147393321	0.372336833687
2	147403793	147403793	147403793	0.364691101079
2	147411616	147411616	147411616	0.358045290142
2	147420100	147420100	147420100	0.349979570137
2	147429992	147429992	147429992	0.3395385473
2	147438173	147438173	147438173	0.330173668831
2	147447954	147447954	147447954	0.3183222975
2	147456743	147456743	147456743	0.307336444726
2	147466179	147466179	147466179	0.295596270578
2	147475447	147475447	147475447	0.284561106398
2	147484598	147484598	147484598	0.274507905805
2	147492680	147492680	147492680	0.266515145207
2	147500862	147500862	147500862	0.259343056132
2	147511759	147511759	147511759	0.251205150749
2	147521082	147521082	147521082	0.245489096471
2	147531913	147531913	147531913	0.240157715803
2	147541989	147541989	147541989	0.236248715055
2	147551083	147551083	147551083	0.233429569194
2	147560975	147560975	147560975	0.230911367273
2	147569924	147569924	147569924	0.228863665753
2	147579954	147579954	147579954	0.226513259991
2	147590837	147590837	147590837	0.223606343809
2	147601627	147601627	147601627	0.220195929398
2	147610849	147610849	147610849	0.216882835611
2	147621382	147621382	147621382	0.212779562846
2	147630634	147630634	147630634	0.209097139283
2	147638529	147638529	147638529	0.206164533253
2	147647494	147647494	147647494	0.203379320504
2	147656472	147656472	147656472	0.201444602126
2	147665883	147665883	147665883	0.200593915939
2	147675108	147675108	147675108	0.201058850539
2	147684898	147684898	147684898	0.202963285896
2	147693192	147693192	147693192	0.205667652521
2	147702660	147702660	147702660	0.209898223335
2	147709911	147709911	147709911	0.21390553982
2	147718452	147718452	147718452	0.219389630487
2	147733529	147733529	147733529	0.230665077774
2	147740848	147740848	147740848	0.23667507094
2	147751202	147751202	147751202	0.245555950711
2	147758832	147758832	147758832	0.252244827847
2	147769982	147769982	147769982	0.261890651416
2	147780684	147780684	147780684	0.270496958129
2	147790149	147790149	147790149	0.277113810346
2	147799921	147799921	147799921	0.282621468361
2	147809673	147809673	147809673	0.286559611442
2	147817264	147817264	147817264	0.288410584605
2	147825862	147825862	147825862	0.289034232858
2	147833241	147833241	147833241	0.288155142961
2	147840235	147840235	147840235	0.285964352591
2	147850784	147850784	147850784	0.279787463576
2	147859686	147859686	147859686	0.271557752803
2	147868024	147868024	147868024	0.261172042423
2	147876816	147876816	147876816	0.247339813368
2	147886230	147886230	147886230	0.229287665543
2	147894553	147894553	147894553	0.210703673179
2	147903598	147903598	147903598	0.187992278375
2	147911570	147911570	147911570	0.166082095028
2	147920465	147920465	147920465	0.139886669629
2	147928820	147928820	147928820	0.113905248797
2	147939260	147939260	147939260	0.0799222807095
2	147947656	147947656	147947656	0.0515531092139
2	147956308	147956308	147956308	0.0214642445688
2	147965495	147965495	147965495	-0.0113329992509
2	147973622	147973622	147973622	-0.040942966482
2	147980940	147980940	147980940	-0.0679527077928
2	147990972	147990972	147990972	-0.105363580824
2	147999047	147999047	147999047	-0.135692776397
2	148010510	148010510	148010510	-0.178875518418
2	148019072	148019072	148019072	-0.211054774121
2	148026986	148026986	148026986	-0.240537721686
2	148034580	148034580	148034580	-0.26842619378
2	148044018	148044018	148044018	-0.302387458254
2	148051587	148051587	148051587	-0.32898751101
2	148061532	148061532	148061532	-0.36298935801
2	148070869	148070869	148070869	-0.393774364571
2	148080159	148080159	148080159	-0.423020013699
2	148089069	148089069	148089069	-0.449471920314
2	148096083	148096083	148096083	-0.469020969806
2	148105544	148105544	148105544	-0.493425480219
2	148113005	148113005	148113005	-0.510965155394
2	148122141	148122141	148122141	-0.530269171001
2	148131258	148131258	148131258	-0.547010085549
2	148138517	148138517	148138517	-0.558412735509
2	148148921	148148921	148148921	-0.571668840785
2	148163500	148163500	148163500	-0.5842066681
2	148171571	148171571	148171571	-0.588198135965
2	148182124	148182124	148182124	-0.590339639339
2	148196167	148196167	148196167	-0.588001488185
2	148206186	148206186	148206186	-0.582954828703
2	148214333	148214333	148214333	-0.576985139424
2	148224282	148224282	148224282	-0.567752448768
2	148235848	148235848	148235848	-0.554828727326
2	148246348	148246348	148246348	-0.541467897786
2	148255722	148255722	148255722	-0.528528056581
2	148266870	148266870	148266870	-0.512202855087
2	148276988	148276988	148276988	-0.4966988114
2	148285698	148285698	148285698	-0.482930311931
2	148293502	148293502	148293502	-0.470349825696
2	148305851	148305851	148305851	-0.450155756945
2	148316571	148316571	148316571	-0.432346790425
2	148487332	148487332	148487332	-0.069727722841
2	148497843	148497843	148497843	-0.0472258814491
2	148506322	148506322	148506322	-0.0301218062572
2	148613745	148613745	148613745	0.0470782321339
2	148624157	148624157	148624157	0.0432136113026
2	148633704	148633704	148633704	0.0388057929806
2	148829362	148829362	148829362	0.0477150862298
2	148840853	148840853	148840853	0.0575697015131
2	148850378	148850378	148850378	0.0660607468399
2	148860520	148860520	148860520	0.0754216188425
2	148870057	148870057	148870057	0.0845200581467
2	148879666	148879666	148879666	0.0939492919391
2	148884138	148884138	148884138	0.0984066734235
2	148894271	148894271	148894271	0.108574723188
2	148905637	148905637	148905637	0.119953916362
2	148915798	148915798	148915798	0.130068602436
2	149045403	149045403	149045403	0.643737143463
2	149053791	149053791	149053791	0.651795913274
2	149063846	149063846	149063846	0.661460813991
2	149072443	149072443	149072443	0.669707632233
2	149083754	149083754	149083754	0.680424620267
2	149091422	149091422	149091422	0.687526745961
2	149101298	149101298	149101298	0.69640279559
2	149108677	149108677	149108677	0.702786952218
2	149119162	149119162	149119162	0.711336719819
2	149128180	149128180	149128180	0.717984979944
2	149136968	149136968	149136968	0.723628877799
2	149148557	149148557	149148557	0.729426415496
2	149159480	149159480	149159480	0.732747151999
2	149169726	149169726	149169726	0.733719462255
2	149178331	149178331	149178331	0.732864240614
2	149189762	149189762	149189762	0.729303134888
2	149355358	149355358	149355358	0.452234536457
2	149366851	149366851	149366851	0.424953035311
2	149374220	149374220	149374220	0.407493391068
2	149383398	149383398	149383398	0.385920356886
2	149390961	149390961	149390961	0.368337192636
2	149401079	149401079	149401079	0.345105058177
2	149415119	149415119	149415119	0.313469402014
2	149424489	149424489	149424489	0.292906976705
2	149434770	149434770	149434770	0.271152489828
2	149443729	149443729	149443729	0.253209790297
2	149453453	149453453	149453453	0.235165063013
2	149461134	149461134	149461134	0.222187865421
2	149470552	149470552	149470552	0.208030090197
2	149480276	149480276	149480276	0.195632299713
2	149489035	149489035	149489035	0.186571359929
2	149498152	149498152	149498152	0.179376009624
2	149513606	149513606	149513606	0.172382436356
2	149524008	149524008	149524008	0.171270638289
2	149532975	149532975	149532975	0.172590023958
2	149542755	149542755	149542755	0.1764184884
2	149556125	149556125	149556125	0.185744631175
2	149564278	149564278	149564278	0.193831802729
2	149572280	149572280	149572280	0.203578473127
2	149579934	149579934	149579934	0.214571507283
2	149588187	149588187	149588187	0.228196657246
2	149597357	149597357	149597357	0.245343743791
2	149605288	149605288	149605288	0.261706003571
2	149614947	149614947	149614947	0.283238940433
2	149624507	149624507	149624507	0.3058643967
2	149632284	149632284	149632284	0.324912165241
2	149644527	149644527	149644527	0.355409910687
2	149653948	149653948	149653948	0.378758960273
2	149662375	149662375	149662375	0.399209739936
2	149672009	149672009	149672009	0.421838533552
2	149680710	149680710	149680710	0.441471397962
2	149688094	149688094	149688094	0.457498223448
2	149696766	149696766	149696766	0.475508376514
2	149707296	149707296	149707296	0.496064628535
2	149986149	149986149	149986149	0.677601077681
2	149995671	149995671	149995671	0.676962776253
2	150003224	150003224	150003224	0.676841301312
2	150013423	150013423	150013423	0.677365444066
2	150021429	150021429	150021429	0.678450272373
2	150031406	150031406	150031406	0.680749613439
2	150041681	150041681	150041681	0.684234650234
2	150050203	150050203	150050203	0.688008288593
2	150058442	150058442	150058442	0.692482838614
2	150068114	150068114	150068114	0.698829769464
2	150076056	150076056	150076056	0.704927417087
2	150085389	150085389	150085389	0.713047702239
2	150093082	150093082	150093082	0.720398196279
2	150102412	150102412	150102412	0.729895450083
2	150111640	150111640	150111640	0.739683948046
2	150123972	150123972	150123972	0.753022495748
2	150133916	150133916	150133916	0.763707645353
2	150142719	150142719	150142719	0.772930792756
2	150151648	150151648	150151648	0.781943086495
2	150159571	150159571	150159571	0.789589243705
2	150169259	150169259	150169259	0.798401870325
2	150181990	150181990	150181990	0.808976643556
2	150191727	150191727	150191727	0.816270706174
2	150200286	150200286	150200286	0.822039560356
2	150209501	150209501	150209501	0.827384985076
2	150218091	150218091	150218091	0.831319431737
2	150226985	150226985	150226985	0.834111020076
2	150236206	150236206	150236206	0.835416861762
2	150246816	150246816	150246816	0.834692392528
2	150255567	150255567	150255567	0.832270847445
2	150263963	150263963	150263963	0.828472522529
2	150273305	150273305	150273305	0.822629620582
2	150283152	150283152	150283152	0.814707732025
2	150291172	150291172	150291172	0.807013544692
2	150299739	150299739	150299739	0.797674828642
2	150308144	150308144	150308144	0.787482558492
2	150317883	150317883	150317883	0.774540466675
2	150325544	150325544	150325544	0.76362318775
2	150334506	150334506	150334506	0.750103566003
2	150342712	150342712	150342712	0.7370693743
2	150352092	150352092	150352092	0.721512387292
2	150360589	150360589	150360589	0.706972102925
2	150371415	150371415	150371415	0.688169689537
2	150380231	150380231	150380231	0.672939286837
2	150387752	150387752	150387752	0.660208664558
2	150395675	150395675	150395675	0.647168836729
2	150404084	150404084	150404084	0.633772302523
2	150413722	150413722	150413722	0.618957022793
2	150422069	150422069	150422069	0.606574290527
2	150430564	150430564	150430564	0.594361984559
2	150437536	150437536	150437536	0.584559235818
2	150446400	150446400	150446400	0.57221555474
2	150456355	150456355	150456355	0.558298134644
2	150463756	150463756	150463756	0.547867498072
2	150472747	150472747	150472747	0.535101222571
2	150482075	150482075	150482075	0.521723857427
2	150492221	150492221	150492221	0.507016854529
2	150501612	150501612	150501612	0.493301855057
2	150511094	150511094	150511094	0.479448137771
2	150519317	150519317	150519317	0.46754337197
2	150528136	150528136	150528136	0.455009337449
2	150537655	150537655	150537655	0.441878612565
2	150546903	150546903	150546903	0.429597293642
2	150556760	150556760	150556760	0.417004154493
2	150566718	150566718	150566718	0.404722389631
2	150575285	150575285	150575285	0.394460834059
2	150585144	150585144	150585144	0.382947223205
2	150592356	150592356	150592356	0.374661180459
2	150603648	150603648	150603648	0.361671781269
2	150611808	150611808	150611808	0.352048883142
2	150621421	150621421	150621421	0.340208146696
2	150632443	150632443	150632443	0.325651581345
2	150642251	150642251	150642251	0.311621640637
2	150651949	150651949	150651949	0.296714829245
2	150660814	150660814	150660814	0.282224436006
2	150672986	150672986	150672986	0.26102952078
2	150682596	150682596	150682596	0.243323215409
2	150692402	150692402	150692402	0.224570233195
2	150700891	150700891	150700891	0.207977217539
2	150709886	150709886	150709886	0.190227350687
2	150719284	150719284	150719284	0.171673372479
2	150729923	150729923	150729923	0.15081870484
2	150737474	150737474	150737474	0.136176355097
2	150746829	150746829	150746829	0.118266108934
2	150756467	150756467	150756467	0.100140240331
2	150766521	150766521	150766521	0.0817250636292
2	150775543	150775543	150775543	0.0657926442148
2	150785047	150785047	150785047	0.0497945149882
2	150793274	150793274	150793274	0.036742950015
2	150803242	150803242	150803242	0.0221075228118
2	150814153	150814153	150814153	0.0077656614733
2	150824127	150824127	150824127	-0.00364099886532
2	150835017	150835017	150835017	-0.0140546913657
2	150845128	150845128	150845128	-0.0216561295783
2	150854426	150854426	150854426	-0.0267610408985
2	150863714	150863714	150863714	-0.0299636178463
2	150873129	150873129	150873129	-0.0312369888127
2	150983717	150983717	150983717	0.0317557225526
2	150994951	150994951	150994951	0.0372384465011
2	151002770	151002770	151002770	0.0401525342603
2	151012497	151012497	151012497	0.0427244919219
2	151021215	151021215	151021215	0.0440590829298
2	151031855	151031855	151031855	0.0445579227351
2	151040010	151040010	151040010	0.0442551177426
2	151049672	151049672	151049672	0.0433728006636
2	151058109	151058109	151058109	0.0423358030867
2	151068663	151068663	151068663	0.0409281674845
2	151077073	151077073	151077073	0.0398435213942
2	151086407	151086407	151086407	0.0387517827281
2	151096140	151096140	151096140	0.0377490785326
2	151104097	151104097	151104097	0.0370165014131
2	151114976	151114976	151114976	0.0360820537939
2	151125278	151125278	151125278	0.0351664740859
2	151134619	151134619	151134619	0.0342913288951
2	151145880	151145880	151145880	0.0332747104384
2	151154547	151154547	151154547	0.0326054292396
2	151162838	151162838	151162838	0.0321115884274
2	151172287	151172287	151172287	0.0316987511577
2	151182694	151182694	151182694	0.0312725981459
2	151194408	151194408	151194408	0.0305775886306
2	151204303	151204303	151204303	0.0296725178122
2	151214529	151214529	151214529	0.0284009437208
2	151223640	151223640	151223640	0.0270299277049
2	151233925	151233925	151233925	0.025236471316
2	151244596	151244596	151244596	0.0230397224616
2	151254092	151254092	151254092	0.0207025753485
2	151264605	151264605	151264605	0.0175521202938
2	151273959	151273959	151273959	0.0141747553727
2	151283836	151283836	151283836	0.0100006184516
2	151292922	151292922	151292922	0.00564915607597
2	151302748	151302748	151302748	0.000440609683751
2	151313280	151313280	151313280	-0.00577929149433
2	151324321	151324321	151324321	-0.0131595969247
2	151335381	151335381	151335381	-0.0215672880902
2	151345198	151345198	151345198	-0.0298960460227
2	151355064	151355064	151355064	-0.0390098097785
2	151364479	151364479	151364479	-0.0482771161881
2	151372950	151372950	151372950	-0.0569921072505
2	151381810	151381810	151381810	-0.0664320177622
2	151391170	151391170	151391170	-0.0766928245083
2	151399294	151399294	151399294	-0.0857360735134
2	151408772	151408772	151408772	-0.0962860401034
2	151418225	151418225	151418225	-0.106650798477
2	151428528	151428528	151428528	-0.117698369163
2	151438239	151438239	151438239	-0.127903089465
2	151447500	151447500	151447500	-0.137470706994
2	151457803	151457803	151457803	-0.1479587834
2	151465460	151465460	151465460	-0.155652622731
2	151474886	151474886	151474886	-0.164978269898
2	151483227	151483227	151483227	-0.173104213131
2	151491304	151491304	151491304	-0.180925464634
2	151501702	151501702	151501702	-0.191078705884
2	151512441	151512441	151512441	-0.201726297879
2	151521793	151521793	151521793	-0.211001123203
2	151530348	151530348	151530348	-0.219299558515
2	151539234	151539234	151539234	-0.227537889038
2	151548616	151548616	151548616	-0.235631185793
2	151558795	151558795	151558795	-0.243558376632
2	151570012	151570012	151570012	-0.251204106649
2	151580189	151580189	151580189	-0.25712490635
2	151616144	151616144	151616144	-0.270029910855
2	151760277	151760277	151760277	-0.147067117573
2	151770089	151770089	151770089	-0.122495088772
2	151779783	151779783	151779783	-0.0957299240072
2	151787198	151787198	151787198	-0.0736053920694
2	151797670	151797670	151797670	-0.0400336174192
2	151806182	151806182	151806182	-0.0109227530003
2	151815132	151815132	151815132	0.0212195453026
2	151824592	151824592	151824592	0.0566684159811
2	151832613	151832613	151832613	0.0877184195574
2	151840441	151840441	151840441	0.118682302825
2	151851188	151851188	151851188	0.161839249023
2	151860941	151860941	151860941	0.201270875859
2	151869519	151869519	151869519	0.235920551355
2	151880191	151880191	151880191	0.278711205765
2	151890767	151890767	151890767	0.320416219633
2	151900756	151900756	151900756	0.358804006899
2	151909838	151909838	151909838	0.392613118162
2	151921466	151921466	151921466	0.434095125289
2	151932150	151932150	151932150	0.470235317033
2	151940497	151940497	151940497	0.497120444163
2	151950041	151950041	151950041	0.526437504602
2	151962440	151962440	151962440	0.562278992745
2	151972281	151972281	151972281	0.588937144516
2	151981085	151981085	151981085	0.611461799237
2	151989722	151989722	151989722	0.632320883551
2	151999988	151999988	151999988	0.655458969013
2	152009861	152009861	152009861	0.675947453918
2	152021086	152021086	152021086	0.697061303092
2	152031297	152031297	152031297	0.714239894115
2	152041766	152041766	152041766	0.729886412251
2	152050666	152050666	152050666	0.741673089312
2	152061650	152061650	152061650	0.754415680977
2	152071846	152071846	152071846	0.764705536787
2	152083000	152083000	152083000	0.774704203076
2	152093245	152093245	152093245	0.783168609087
2	152102870	152102870	152102870	0.790859685615
2	152111807	152111807	152111807	0.797972185549
2	152120410	152120410	152120410	0.804896064849
2	152128993	152128993	152128993	0.811990890157
2	152137655	152137655	152137655	0.819478937387
2	152145693	152145693	152145693	0.826849527347
2	152153378	152153378	152153378	0.83434628101
2	152164256	152164256	152164256	0.845643761987
2	152173749	152173749	152173749	0.85597975935
2	152184143	152184143	152184143	0.867610953416
2	152192813	152192813	152192813	0.877419518684
2	152203477	152203477	152203477	0.889406774695
2	152213241	152213241	152213241	0.900138951056
2	152221721	152221721	152221721	0.909209468893
2	152230552	152230552	152230552	0.918459049746
2	152239772	152239772	152239772	0.928025772224
2	152248349	152248349	152248349	0.936916561074
2	152257546	152257546	152257546	0.946386874833
2	152266996	152266996	152266996	0.955826533055
2	152276169	152276169	152276169	0.964414143223
2	152286688	152286688	152286688	0.973133948844
2	152296819	152296819	152296819	0.979912080101
2	152305818	152305818	152305818	0.984256691375
2	152314574	152314574	152314574	0.986730265161
2	152323062	152323062	152323062	0.987300646355
2	152332462	152332462	152332462	0.985683043414
2	152341430	152341430	152341430	0.981832065497
2	152352845	152352845	152352845	0.973482162538
2	152362836	152362836	152362836	0.962840705642
2	152372385	152372385	152372385	0.949717359937
2	152382792	152382792	152382792	0.932148156365
2	152392286	152392286	152392286	0.913236493382
2	152401127	152401127	152401127	0.8932655908
2	152411584	152411584	152411584	0.866833271115
2	152421964	152421964	152421964	0.837776556462
2	152431413	152431413	152431413	0.809146590397
2	152440806	152440806	152440806	0.778975442923
2	152449223	152449223	152449223	0.750786591391
2	152458636	152458636	152458636	0.718203264916
2	152468652	152468652	152468652	0.682428659675
2	152477631	152477631	152477631	0.64949456514
2	152485953	152485953	152485953	0.618383624846
2	152495191	152495191	152495191	0.583325325342
2	152504421	152504421	152504421	0.547862174015
2	152514587	152514587	152514587	0.508426873735
2	152522881	152522881	152522881	0.476051160155
2	152530899	152530899	152530899	0.444654880686
2	152539266	152539266	152539266	0.411838119917
2	152550882	152550882	152550882	0.366243982078
2	152559826	152559826	152559826	0.331187549225
2	152569808	152569808	152569808	0.292208250777
2	152580376	152580376	152580376	0.251197448229
2	152589735	152589735	152589735	0.21527618156
2	152599275	152599275	152599275	0.179315012611
2	152610213	152610213	152610213	0.139168069179
2	152620493	152620493	152620493	0.102687428405
2	152631269	152631269	152631269	0.0659867134446
2	152642220	152642220	152642220	0.0305716713364
2	152651443	152651443	152651443	0.00235073195268
2	152662155	152662155	152662155	-0.0286050329197
2	152670990	152670990	152670990	-0.0526910361134
2	152680233	152680233	152680233	-0.0764294770937
2	152689688	152689688	152689688	-0.0990530641076
2	152698506	152698506	152698506	-0.118519754897
2	152821407	152821407	152821407	-0.189305043342
2	152832107	152832107	152832107	-0.18202691177
2	152842923	152842923	152842923	-0.174134392594
2	152852663	152852663	152852663	-0.166900588904
2	152862512	152862512	152862512	-0.15976175482
2	152875679	152875679	152875679	-0.151106463902
2	152885588	152885588	152885588	-0.145659452609
2	152895623	152895623	152895623	-0.141277169784
2	152906081	152906081	152906081	-0.13807999723
2	152915164	152915164	152915164	-0.136612450904
2	152926196	152926196	152926196	-0.136723038639
2	152933779	152933779	152933779	-0.138109236146
2	152947531	152947531	152947531	-0.143642991858
2	152958775	152958775	152958775	-0.151360313747
2	152967724	152967724	152967724	-0.159658889643
2	152977829	152977829	152977829	-0.171441629938
2	152987734	152987734	152987734	-0.185660083223
2	153002430	153002430	153002430	-0.212038207038
2	153017428	153017428	153017428	-0.245911753762
2	153153719	153153719	153153719	-0.811230861194
2	153161592	153161592	153161592	-0.849483381059
2	153171450	153171450	153171450	-0.896548006925
2	153179537	153179537	153179537	-0.934249865154
2	153188747	153188747	153188747	-0.975964972857
2	153199029	153199029	153199029	-1.02075739638
2	153208799	153208799	153208799	-1.0613303244
2	153217764	153217764	153217764	-1.0965935644
2	153227067	153227067	153227067	-1.13092298647
2	153236112	153236112	153236112	-1.16187871609
2	153245273	153245273	153245273	-1.19065762797
2	153259925	153259925	153259925	-1.23112437683
2	153270308	153270308	153270308	-1.25551943843
2	153279977	153279977	153279977	-1.27490750723
2	153288836	153288836	153288836	-1.28979801332
2	153299544	153299544	153299544	-1.3041787558
2	153307749	153307749	153307749	-1.31261380131
2	153316463	153316463	153316463	-1.31924790298
2	153325403	153325403	153325403	-1.32374998302
2	153338385	153338385	153338385	-1.32658040556
2	153348364	153348364	153348364	-1.32609601251
2	153357975	153357975	153357975	-1.32368707933
2	153368317	153368317	153368317	-1.31920028919
2	153379025	153379025	153379025	-1.31273908565
2	153387184	153387184	153387184	-1.30675525663
2	153397254	153397254	153397254	-1.29830429448
2	153412382	153412382	153412382	-1.28381294264
2	153423750	153423750	153423750	-1.2718498407
2	153432133	153432133	153432133	-1.2625536135
2	153446181	153446181	153446181	-1.24611692387
2	153456521	153456521	153456521	-1.23333045118
2	153465405	153465405	153465405	-1.22183087542
2	153473266	153473266	153473266	-1.21121994006
2	153484086	153484086	153484086	-1.1959699124
2	153493330	153493330	153493330	-1.18240692834
2	153502628	153502628	153502628	-1.16830936325
2	153513904	153513904	153513904	-1.1507168225
2	153523907	153523907	153523907	-1.13478875191
2	153532874	153532874	153532874	-1.12032003963
2	153546232	153546232	153546232	-1.09855909234
2	153556875	153556875	153556875	-1.08114418383
2	153565936	153565936	153565936	-1.06627401661
2	153575109	153575109	153575109	-1.05111430878
2	153679540	153679540	153679540	-0.904204598301
2	153687957	153687957	153687957	-0.897616816868
2	153698159	153698159	153698159	-0.891243301373
2	153709965	153709965	153709965	-0.886294975437
2	153726247	153726247	153726247	-0.884147944868
2	153736688	153736688	153736688	-0.88569271194
2	153746560	153746560	153746560	-0.889216248269
2	153756380	153756380	153756380	-0.894670594662
2	153767741	153767741	153767741	-0.903343606327
2	153777511	153777511	153777511	-0.912681854408
2	153788680	153788680	153788680	-0.925163600534
2	153798363	153798363	153798363	-0.937231175999
2	153808475	153808475	153808475	-0.950688750631
2	153817417	153817417	153817417	-0.962923369089
2	153825471	153825471	153825471	-0.973915730587
2	153834167	153834167	153834167	-0.98552239311
2	153843908	153843908	153843908	-0.99795031883
2	153853361	153853361	153853361	-1.00919355907
2	153863677	153863677	153863677	-1.02027350079
2	153874844	153874844	153874844	-1.03051980381
2	153883949	153883949	153883949	-1.03729008039
2	153892331	153892331	153892331	-1.04212097131
2	153900563	153900563	153900563	-1.0454610723
2	153909630	153909630	153909630	-1.04746563805
2	153918233	153918233	153918233	-1.04773253185
2	153929850	153929850	153929850	-1.04562618543
2	153941327	153941327	153941327	-1.04084377532
2	153950124	153950124	153950124	-1.035388381
2	153959162	153959162	153959162	-1.02824900958
2	153967860	153967860	153967860	-1.02007023855
2	153976538	153976538	153976538	-1.01085027033
2	153985151	153985151	153985151	-1.00087732676
2	153995521	153995521	153995521	-0.988044739007
2	154004463	154004463	154004463	-0.976432607386
2	154014297	154014297	154014297	-0.963219834457
2	154029889	154029889	154029889	-0.94146565621
2	154038025	154038025	154038025	-0.929702628547
2	154048884	154048884	154048884	-0.913597150613
2	154059417	154059417	154059417	-0.897746967738
2	154069975	154069975	154069975	-0.881912112293
2	154079075	154079075	154079075	-0.868462734404
2	154088586	154088586	154088586	-0.854663949171
2	154096527	154096527	154096527	-0.843332821905
2	154105893	154105893	154105893	-0.830150785627
2	154116287	154116287	154116287	-0.815694505273
2	154124648	154124648	154124648	-0.804159080828
2	154133253	154133253	154133253	-0.792372359179
2	154141760	154141760	154141760	-0.780841194386
2	154154440	154154440	154154440	-0.764058836942
2	154164251	154164251	154164251	-0.75167457447
2	154174317	154174317	154174317	-0.739862268398
2	154183598	154183598	154183598	-0.730111265064
2	154192135	154192135	154192135	-0.722394646967
2	154203146	154203146	154203146	-0.714607266347
2	154212559	154212559	154212559	-0.710124593919
2	154221166	154221166	154221166	-0.707864975569
2	154231944	154231944	154231944	-0.707589952921
2	154240049	154240049	154240049	-0.709263616703
2	154247737	154247737	154247737	-0.71228956004
2	154256791	154256791	154256791	-0.717568505763
2	154265805	154265805	154265805	-0.724572984367
2	154274020	154274020	154274020	-0.732380388504
2	154283789	154283789	154283789	-0.743299600589
2	154292436	154292436	154292436	-0.754324367628
2	154301577	154301577	154301577	-0.767261897477
2	154314202	154314202	154314202	-0.787152289854
2	154322874	154322874	154322874	-0.802023846526
2	154331454	154331454	154331454	-0.817504887614
2	154339423	154339423	154339423	-0.832387628906
2	154348690	154348690	154348690	-0.850070155538
2	154357766	154357766	154357766	-0.867505805594
2	154366536	154366536	154366536	-0.884176393614
2	154378029	154378029	154378029	-0.90521779164
2	154386602	154386602	154386602	-0.919814886765
2	154395704	154395704	154395704	-0.933731563457
2	154403072	154403072	154403072	-0.943470423198
2	154411322	154411322	154411322	-0.952475614235
2	154419106	154419106	154419106	-0.958916744222
2	154427175	154427175	154427175	-0.963297817756
2	154436930	154436930	154436930	-0.965314740975
2	154444519	154444519	154444519	-0.964348671698
2	154452910	154452910	154452910	-0.960713889751
2	154462188	154462188	154462188	-0.953604585779
2	154470119	154470119	154470119	-0.944938649026
2	154479058	154479058	154479058	-0.932271625027
2	154487319	154487319	154487319	-0.917841280619
2	154496422	154496422	154496422	-0.898972625291
2	154504199	154504199	154504199	-0.880462062308
2	154514363	154514363	154514363	-0.853109248848
2	154523169	154523169	154523169	-0.826675069993
2	154530840	154530840	154530840	-0.801739469535
2	154538980	154538980	154538980	-0.773599354205
2	154548337	154548337	154548337	-0.739566907274
2	154557629	154557629	154557629	-0.704513662673
2	154566403	154566403	154566403	-0.670711544917
2	154701019	154701019	154701019	-0.24907224646
2	154709959	154709959	154709959	-0.237506330898
2	154718270	154718270	154718270	-0.229383621002
2	154727856	154727856	154727856	-0.223259869691
2	154736822	154736822	154736822	-0.220768744824
2	154745785	154745785	154745785	-0.221456406387
2	154755546	154755546	154755546	-0.225848416314
2	154763660	154763660	154763660	-0.232402575384
2	154776727	154776727	154776727	-0.248445149266
2	154785419	154785419	154785419	-0.262737067051
2	154795034	154795034	154795034	-0.281701048579
2	154804076	154804076	154804076	-0.302355086679
2	154812952	154812952	154812952	-0.32510300811
2	154822909	154822909	154822909	-0.353326386869
2	154832449	154832449	154832449	-0.382831919849
2	154844123	154844123	154844123	-0.421791352871
2	154853261	154853261	154853261	-0.454051753716
2	154862083	154862083	154862083	-0.486280515754
2	154875479	154875479	154875479	-0.536391170268
2	154883462	154883462	154883462	-0.566429779814
2	154894169	154894169	154894169	-0.606395021043
2	154901276	154901276	154901276	-0.632462990561
2	154910378	154910378	154910378	-0.665041907974
2	154918739	154918739	154918739	-0.694007783746
2	154926329	154926329	154926329	-0.719405976907
2	154936474	154936474	154936474	-0.751969538073
2	154946583	154946583	154946583	-0.782830496543
2	154959743	154959743	154959743	-0.820494436801
2	154967665	154967665	154967665	-0.841670652588
2	154977041	154977041	154977041	-0.865138463192
2	154986458	154986458	154986458	-0.886855507466
2	154996578	154996578	154996578	-0.908010958482
2	155004955	155004955	155004955	-0.923768719118
2	155014427	155014427	155014427	-0.939680168022
2	155022008	155022008	155022008	-0.950960353159
2	155031746	155031746	155031746	-0.963557325575
2	155041942	155041942	155041942	-0.974466707237
2	155051095	155051095	155051095	-0.98222428975
2	155059364	155059364	155059364	-0.987510332978
2	155068880	155068880	155068880	-0.991519493126
2	155077546	155077546	155077546	-0.993206640262
2	155087274	155087274	155087274	-0.992820882934
2	155096460	155096460	155096460	-0.990199190361
2	155107045	155107045	155107045	-0.984426139365
2	155117375	155117375	155117375	-0.975943405861
2	155126736	155126736	155126736	-0.9658291288
2	155136461	155136461	155136461	-0.952934882127
2	155145038	155145038	155145038	-0.939650366273
2	155153618	155153618	155153618	-0.92473885956
2	155164998	155164998	155164998	-0.90282658058
2	155174942	155174942	155174942	-0.882012212059
2	155182786	155182786	155182786	-0.864671076831
2	155194102	155194102	155194102	-0.838587774641
2	155203007	155203007	155203007	-0.817581365704
2	155213584	155213584	155213584	-0.792591122736
2	155223116	155223116	155223116	-0.770393487232
2	155232085	155232085	155232085	-0.750007177212
2	155242208	155242208	155242208	-0.727784250388
2	155251580	155251580	155251580	-0.708137754767
2	155260644	155260644	155260644	-0.690137360131
2	155269491	155269491	155269491	-0.673657881114
2	155278975	155278975	155278975	-0.657394343036
2	155289090	155289090	155289090	-0.641946282395
2	155298392	155298392	155298392	-0.629727854948
2	155307534	155307534	155307534	-0.619838070543
2	155317807	155317807	155317807	-0.61163276892
2	155327463	155327463	155327463	-0.607086944711
2	155337710	155337710	155337710	-0.605907569024
2	155347961	155347961	155347961	-0.608698619377
2	155359367	155359367	155359367	-0.616540373992
2	155367833	155367833	155367833	-0.625497231629
2	155376889	155376889	155376889	-0.637925707977
2	155387148	155387148	155387148	-0.655396563447
2	155394923	155394923	155394923	-0.670845586309
2	155404292	155404292	155404292	-0.691752944358
2	155413991	155413991	155413991	-0.715833126353
2	155423892	155423892	155423892	-0.742766894414
2	155435281	155435281	155435281	-0.776438596645
2	155447476	155447476	155447476	-0.815255607615
2	155456352	155456352	155456352	-0.84488553918
2	155465449	155465449	155465449	-0.876044376764
2	155482834	155482834	155482834	-0.936451001996
2	155491713	155491713	155491713	-0.967060000498
2	155502344	155502344	155502344	-1.00297763245
2	155511649	155511649	155511649	-1.03354328574
2	155519588	155519588	155519588	-1.05884987146
2	155528529	155528529	155528529	-1.08639439092
2	155536995	155536995	155536995	-1.11149472073
2	155546258	155546258	155546258	-1.13785578206
2	155556328	155556328	155556328	-1.16522955948
2	155565378	155565378	155565378	-1.18872792396
2	155576283	155576283	155576283	-1.2156281425
2	155585841	155585841	155585841	-1.23780181692
2	155595926	155595926	155595926	-1.25958813311
2	155605268	155605268	155605268	-1.2781376538
2	155614859	155614859	155614859	-1.2954351542
2	155624010	155624010	155624010	-1.31014176952
2	155633620	155633620	155633620	-1.32343322466
2	155641097	155641097	155641097	-1.33204835315
2	155648695	155648695	155648695	-1.33911248913
2	155657551	155657551	155657551	-1.34510749951
2	155666816	155666816	155666816	-1.34877079905
2	155675478	155675478	155675478	-1.349785629
2	155683721	155683721	155683721	-1.34861432792
2	155692585	155692585	155692585	-1.34509856469
2	155700080	155700080	155700080	-1.34039274815
2	155709054	155709054	155709054	-1.33284732132
2	155852059	155852059	155852059	-1.12637167014
2	155860748	155860748	155860748	-1.11551314576
2	155869556	155869556	155869556	-1.10476979438
2	155879397	155879397	155879397	-1.09293487154
2	155890167	155890167	155890167	-1.08007006658
2	155901618	155901618	155901618	-1.06629392223
2	155909970	155909970	155909970	-1.0560104619
2	155918768	155918768	155918768	-1.04484247353
2	155928558	155928558	155928558	-1.0319092888
2	155937818	155937818	155937818	-1.01908026299
2	155945829	155945829	155945829	-1.00745921861
2	155954099	155954099	155954099	-0.99496410079
2	155964713	155964713	155964713	-0.978308993641
2	155979895	155979895	155979895	-0.953693097183
2	155988883	155988883	155988883	-0.938910028589
2	155998039	155998039	155998039	-0.923815531483
2	156008097	156008097	156008097	-0.907256697478
2	156016574	156016574	156016574	-0.893378936813
2	156025628	156025628	156025628	-0.87874318508
2	156034190	156034190	156034190	-0.865202654135
2	156046415	156046415	156046415	-0.846564426337
2	156056013	156056013	156056013	-0.832567241572
2	156064446	156064446	156064446	-0.820755398483
2	156074287	156074287	156074287	-0.807642777964
2	156083656	156083656	156083656	-0.795893395061
2	156091418	156091418	156091418	-0.786685684313
2	156102130	156102130	156102130	-0.774797119854
2	156113095	156113095	156113095	-0.763648805536
2	156121744	156121744	156121744	-0.755476486934
2	156129795	156129795	156129795	-0.748213502394
2	156139852	156139852	156139852	-0.739417155212
2	156152397	156152397	156152397	-0.728543540903
2	156160937	156160937	156160937	-0.720925134559
2	156170830	156170830	156170830	-0.711509785357
2	156178948	156178948	156178948	-0.70301518478
2	156187641	156187641	156187641	-0.69289825701
2	156197047	156197047	156197047	-0.680580395693
2	156206287	156206287	156206287	-0.666953394851
2	156215536	156215536	156215536	-0.651643721874
2	156223231	156223231	156223231	-0.637516041375
2	156232378	156232378	156232378	-0.619001412717
2	156239561	156239561	156239561	-0.603141074698
2	156247010	156247010	156247010	-0.585493925931
2	156262644	156262644	156262644	-0.544857528182
2	156273565	156273565	156273565	-0.513896879852
2	156281521	156281521	156281521	-0.490039944339
2	156288616	156288616	156288616	-0.467803044446
2	156297992	156297992	156297992	-0.437036361629
2	156306422	156306422	156306422	-0.408137366553
2	156315359	156315359	156315359	-0.376412825089
2	156324996	156324996	156324996	-0.341170044741
2	156336896	156336896	156336896	-0.296420290049
2	156344935	156344935	156344935	-0.26550123373
2	156352941	156352941	156352941	-0.234216660769
2	156362124	156362124	156362124	-0.197890348192
2	156375863	156375863	156375863	-0.143275624242
2	156385220	156385220	156385220	-0.106455619671
2	156395185	156395185	156395185	-0.0680703111273
2	156404621	156404621	156404621	-0.0327327609918
2	156412177	156412177	156412177	-0.00517787608902
2	156605943	156605943	156605943	0.427543363115
2	156616108	156616108	156616108	0.431588621687
2	156625056	156625056	156625056	0.433933598133
2	156634039	156634039	156634039	0.435383148231
2	156643325	156643325	156643325	0.4361346719
2	156747862	156747862	156747862	0.405933654573
2	156756352	156756352	156756352	0.400622758392
2	156765596	156765596	156765596	0.394400660844
2	156778629	156778629	156778629	0.384942905018
2	156787178	156787178	156787178	0.378393152733
2	156794693	156794693	156794693	0.372462236294
2	156803267	156803267	156803267	0.365508739011
2	156813222	156813222	156813222	0.357155347174
2	156821803	156821803	156821803	0.349698243419
2	156830392	156830392	156830392	0.341964575137
2	156840027	156840027	156840027	0.332877109923
2	156849830	156849830	156849830	0.323194328994
2	156859421	156859421	156859421	0.313525908169
2	156868366	156868366	156868366	0.304673522515
2	156876285	156876285	156876285	0.297234051995
2	156884476	156884476	156884476	0.29011783375
2	156892299	156892299	156892299	0.283997484415
2	156901840	156901840	156901840	0.277575530692
2	156909368	156909368	156909368	0.273436871218
2	156916540	156916540	156916540	0.270355057968
2	156923944	156923944	156923944	0.268124972409
2	156932513	156932513	156932513	0.266795478909
2	156940802	156940802	156940802	0.266781911157
2	156950247	156950247	156950247	0.268272557191
2	156957817	156957817	156957817	0.270633564603
2	156971233	156971233	156971233	0.277279949127
2	156979854	156979854	156979854	0.283040113973
2	156989839	156989839	156989839	0.29093851455
2	157001311	157001311	157001311	0.301425363509
2	157009158	157009158	157009158	0.309364386427
2	157017216	157017216	157017216	0.318026186214
2	157027856	157027856	157027856	0.33002591563
2	157035286	157035286	157035286	0.338718210068
2	157043821	157043821	157043821	0.349005406788
2	157052495	157052495	157052495	0.359755161881
2	157061472	157061472	157061472	0.371149028551
2	157069657	157069657	157069657	0.381751608514
2	157081437	157081437	157081437	0.397321539695
2	157088814	157088814	157088814	0.407224680696
2	157100657	157100657	157100657	0.423287248463
2	157108897	157108897	157108897	0.434616651908
2	157116984	157116984	157116984	0.445942012499
2	157125725	157125725	157125725	0.458426731931
2	157134738	157134738	157134738	0.471461766401
2	157143245	157143245	157143245	0.483716437798
2	157152855	157152855	157152855	0.497244259383
2	157160945	157160945	157160945	0.508222388361
2	157170501	157170501	157170501	0.520586581818
2	157177981	157177981	157177981	0.529770066785
2	157186040	157186040	157186040	0.539115491972
2	157194125	157194125	157194125	0.547741404981
2	157201490	157201490	157201490	0.554743138999
2	157210898	157210898	157210898	0.562252139187
2	157218478	157218478	157218478	0.567026446269
2	157226355	157226355	157226355	0.570764499519
2	157233829	157233829	157233829	0.573164133712
2	157241680	157241680	157241680	0.574495089517
2	157248946	157248946	157248946	0.574648621579
2	157256861	157256861	157256861	0.573587993016
2	157265034	157265034	157265034	0.571045945223
2	157273687	157273687	157273687	0.566619524439
2	157284561	157284561	157284561	0.558376372795
2	157293970	157293970	157293970	0.548847813471
2	157442887	157442887	157442887	0.3144798937
2	157449587	157449587	157449587	0.31297379318
2	157457808	157457808	157457808	0.312970468871
2	157465421	157465421	157465421	0.314682883585
2	157473527	157473527	157473527	0.31818046797
2	157482084	157482084	157482084	0.323530870124
2	157491330	157491330	157491330	0.330904121666
2	157499625	157499625	157499625	0.338627679321
2	157509281	157509281	157509281	0.348529764312
2	157523846	157523846	157523846	0.364250761816
2	157532339	157532339	157532339	0.373303672557
2	157539989	157539989	157539989	0.381117884338
2	157551072	157551072	157551072	0.391594521356
2	157559822	157559822	157559822	0.399008504209
2	157707303	157707303	157707303	0.347511014478
2	157717695	157717695	157717695	0.334500652232
2	157726841	157726841	157726841	0.323142467676
2	157736364	157736364	157736364	0.311698485278
2	157745556	157745556	157745556	0.301268936066
2	157754002	157754002	157754002	0.292380919255
2	157763763	157763763	157763763	0.283024902137
2	157772385	157772385	157772385	0.275606219033
2	157782056	157782056	157782056	0.268301655712
2	157791638	157791638	157791638	0.262213284186
2	157801131	157801131	157801131	0.257403352941
2	157810744	157810744	157810744	0.253884506728
2	157818395	157818395	157818395	0.252168573979
2	157826980	157826980	157826980	0.251490305416
2	157836031	157836031	157836031	0.252229508445
2	157844388	157844388	157844388	0.254195986463
2	157853317	157853317	157853317	0.257517120288
2	157864678	157864678	157864678	0.263314517084
2	157874529	157874529	157874529	0.269680834217
2	157884261	157884261	157884261	0.277180226829
2	157893165	157893165	157893165	0.285063200232
2	157902448	157902448	157902448	0.29430456009
2	157911848	157911848	157911848	0.304711419415
2	157922134	157922134	157922134	0.317217380472
2	157930702	157930702	157930702	0.328439737498
2	157939934	157939934	157939934	0.341251296702
2	157949077	157949077	157949077	0.3545034469
2	157958865	157958865	157958865	0.369087439171
2	157969154	157969154	157969154	0.384704541084
2	157978915	157978915	157978915	0.399703692216
2	157987559	157987559	157987559	0.413046675987
2	157996354	157996354	157996354	0.426536565226
2	158004280	158004280	158004280	0.438493103069
2	158012851	158012851	158012851	0.451096472539
2	158024121	158024121	158024121	0.466938235387
2	158033427	158033427	158033427	0.479239223966
2	158042949	158042949	158042949	0.490969499959
2	158052254	158052254	158052254	0.501479789981
2	158061941	158061941	158061941	0.511315795281
2	158070780	158070780	158070780	0.519279689688
2	158078142	158078142	158078142	0.525216436685
2	158087273	158087273	158087273	0.531745822476
2	158097796	158097796	158097796	0.538195219909
2	158106875	158106875	158106875	0.542983291309
2	158116770	158116770	158116770	0.54762394261
2	158124577	158124577	158124577	0.551029042062
2	158133501	158133501	158133501	0.554748292751
2	158143041	158143041	158143041	0.558509950248
2	158152297	158152297	158152297	0.561861063983
2	158161644	158161644	158161644	0.564781691854
2	158169185	158169185	158169185	0.566649947578
2	158176854	158176854	158176854	0.567969243871
2	158186118	158186118	158186118	0.568594351713
2	158194518	158194518	158194518	0.568077516671
2	158205417	158205417	158205417	0.565683310795
2	158213735	158213735	158213735	0.562514196701
2	158222760	158222760	158222760	0.55777560734
2	158234854	158234854	158234854	0.549283850919
2	158243461	158243461	158243461	0.541725636494
2	158253172	158253172	158253172	0.531653550836
2	158261779	158261779	158261779	0.521396779671
2	158271397	158271397	158271397	0.508616787026
2	158286120	158286120	158286120	0.486964211626
2	158296983	158296983	158296983	0.469937618562
2	158305822	158305822	158305822	0.455740071865
2	158314553	158314553	158314553	0.441569156237
2	158322757	158322757	158322757	0.428173777201
2	158334288	158334288	158334288	0.409252765831
2	158342982	158342982	158342982	0.394955281159
2	158350028	158350028	158350028	0.383390116584
2	158365384	158365384	158365384	0.358428447782
2	158374026	158374026	158374026	0.344682013839
2	158381694	158381694	158381694	0.332820629997
2	158390934	158390934	158390934	0.319094282264
2	158402191	158402191	158402191	0.30336193425
2	158411361	158411361	158411361	0.291464220945
2	158420642	158420642	158420642	0.280389128011
2	158431932	158431932	158431932	0.268525306705
2	158443585	158443585	158443585	0.258573991316
2	158451537	158451537	158451537	0.253278669857
2	158460698	158460698	158460698	0.248684833468
2	158469206	158469206	158469206	0.245752852796
2	158477750	158477750	158477750	0.243963380358
2	158484863	158484863	158484863	0.243262314783
2	158492088	158492088	158492088	0.243163427135
2	158501277	158501277	158501277	0.243665820957
2	158510539	158510539	158510539	0.244543660508
2	158520457	158520457	158520457	0.245558149872
2	158535210	158535210	158535210	0.246746164985
2	158543146	158543146	158543146	0.247117028876
2	158551476	158551476	158551476	0.247245568844
2	158559773	158559773	158559773	0.247050485589
2	158568839	158568839	158568839	0.246376770778
2	158577660	158577660	158577660	0.245188114229
2	158586598	158586598	158586598	0.243463973191
2	158594562	158594562	158594562	0.241590113686
2	158602595	158602595	158602595	0.239543777974
2	158612004	158612004	158612004	0.237171396114
2	158619521	158619521	158619521	0.23544402471
2	158627425	158627425	158627425	0.233888794106
2	158635959	158635959	158635959	0.232553712504
2	158644643	158644643	158644643	0.231574759904
2	158653122	158653122	158653122	0.231002525941
2	158661348	158661348	158661348	0.230842789219
2	158671375	158671375	158671375	0.231252284331
2	158829627	158829627	158829627	0.287990056816
2	158839533	158839533	158839533	0.291953285723
2	158850376	158850376	158850376	0.29689269483
2	158866285	158866285	158866285	0.305279433971
2	158880923	158880923	158880923	0.314004212781
2	158889484	158889484	158889484	0.319579497726
2	158898599	158898599	158898599	0.325916373873
2	158906480	158906480	158906480	0.331657475021
2	159011139	159011139	159011139	0.403144927799
2	159020087	159020087	159020087	0.409874326032
2	159030135	159030135	159030135	0.418049617992
2	159041455	159041455	159041455	0.428149465172
2	159050990	159050990	159050990	0.437428726013
2	159059282	159059282	159059282	0.446057403957
2	159068129	159068129	159068129	0.455766603261
2	159076805	159076805	159076805	0.465678658593
2	159086308	159086308	159086308	0.476834632086
2	159097806	159097806	159097806	0.490512651924
2	159110060	159110060	159110060	0.505105425615
2	159119320	159119320	159119320	0.516124672514
2	159128259	159128259	159128259	0.526764217028
2	159137752	159137752	159137752	0.538008459012
2	159148209	159148209	159148209	0.550109370706
2	159158038	159158038	159158038	0.560989041416
2	159167184	159167184	159167184	0.570584927199
2	159176478	159176478	159176478	0.579779669607
2	159186966	159186966	159186966	0.589417430689
2	159282558	159282558	159282558	0.629435417259
2	159295755	159295755	159295755	0.628821861712
2	159303528	159303528	159303528	0.628333872948
2	159311906	159311906	159311906	0.627981232564
2	159320102	159320102	159320102	0.627970011241
2	159328614	159328614	159328614	0.628404789983
2	159336854	159336854	159336854	0.629313083562
2	159344836	159344836	159344836	0.630713100456
2	159353191	159353191	159353191	0.632804507369
2	159362317	159362317	159362317	0.6358521612
2	159372173	159372173	159372173	0.639963283394
2	159379859	159379859	159379859	0.643706861856
2	159387559	159387559	159387559	0.647926766693
2	159395080	159395080	159395080	0.652513350685
2	159403313	159403313	159403313	0.658087029679
2	159410269	159410269	159410269	0.663277763588
2	159418022	159418022	159418022	0.669566117254
2	159426619	159426619	159426619	0.677049970412
2	159434011	159434011	159434011	0.683822188342
2	159441648	159441648	159441648	0.691091728763
2	159450161	159450161	159450161	0.699478721213
2	159458761	159458761	159458761	0.708215847852
2	159467175	159467175	159467175	0.717000240611
2	159475960	159475960	159475960	0.726428438914
2	159483792	159483792	159483792	0.735116542312
2	159490922	159490922	159490922	0.743342519376
2	159499309	159499309	159499309	0.753493899952
2	159509683	159509683	159509683	0.766821066703
2	159763263	159763263	159763263	1.12988678095
2	159895557	159895557	159895557	1.13146444737
2	159904733	159904733	159904733	1.131290359
2	159912967	159912967	159912967	1.13144866705
2	159921829	159921829	159921829	1.13197255373
2	159930931	159930931	159930931	1.13284146137
2	159940363	159940363	159940363	1.13408451576
2	159947992	159947992	159947992	1.13540524569
2	159956530	159956530	159956530	1.13729137931
2	159966334	159966334	159966334	1.14009951745
2	159975805	159975805	159975805	1.14368387857
2	159982993	159982993	159982993	1.14718574314
2	159992857	159992857	159992857	1.1534049378
2	160001804	160001804	160001804	1.16072793128
2	160008980	160008980	160008980	1.16790377552
2	160018978	160018978	160018978	1.17992357534
2	160027739	160027739	160027739	1.19240720555
2	160036343	160036343	160036343	1.20645128807
2	160045374	160045374	160045374	1.22307603269
2	160240856	160240856	160240856	1.58850935905
2	160250217	160250217	160250217	1.57358328427
2	160259234	160259234	160259234	1.55382111089
2	160268131	160268131	160268131	1.52920141005
2	160277999	160277999	160277999	1.4961478262
2	160286127	160286127	160286127	1.46460683736
2	160295797	160295797	160295797	1.422246409
2	160304064	160304064	160304064	1.38199802706
2	160314692	160314692	160314692	1.32501948666
2	160322883	160322883	160322883	1.27736859972
2	160330287	160330287	160330287	1.23177363613
2	160339211	160339211	160339211	1.17395066809
2	160346591	160346591	160346591	1.12399084579
2	160355657	160355657	160355657	1.06025890674
2	160363899	160363899	160363899	1.00034480428
2	160373738	160373738	160373738	0.926726619179
2	160382978	160382978	160382978	0.855848623667
2	160394410	160394410	160394410	0.766384911621
2	160403671	160403671	160403671	0.693008320701
2	160413220	160413220	160413220	0.617087445078
2	160420406	160420406	160420406	0.56013161355
2	160430192	160430192	160430192	0.483218750658
2	160537403	160537403	160537403	-0.23666167344
2	160546248	160546248	160546248	-0.282312484315
2	160553741	160553741	160553741	-0.318681269933
2	160562493	160562493	160562493	-0.358263676338
2	160571248	160571248	160571248	-0.394616086493
2	160580641	160580641	160580641	-0.429942318345
2	160588647	160588647	160588647	-0.456976754131
2	160597380	160597380	160597380	-0.483165731184
2	160607400	160607400	160607400	-0.508963010482
2	160616249	160616249	160616249	-0.528025849172
2	160626161	160626161	160626161	-0.545354988286
2	160635844	160635844	160635844	-0.55832274287
2	160645061	160645061	160645061	-0.567170089743
2	160657047	160657047	160657047	-0.573736555227
2	160664498	160664498	160664498	-0.57498532072
2	160673006	160673006	160673006	-0.573687143509
2	160682108	160682108	160682108	-0.569101365416
2	160690957	160690957	160690957	-0.561606144134
2	160700595	160700595	160700595	-0.550281329138
2	160709481	160709481	160709481	-0.537199376528
2	160720186	160720186	160720186	-0.518522643257
2	160730670	160730670	160730670	-0.497712206275
2	160741380	160741380	160741380	-0.474489769445
2	160750685	160750685	160750685	-0.453115037878
2	160765240	160765240	160765240	-0.418100882036
2	160779442	160779442	160779442	-0.382692883074
2	160789309	160789309	160789309	-0.357667606458
2	160804609	160804609	160804609	-0.318563803365
2	160814998	160814998	160814998	-0.291942237874
2	160823483	160823483	160823483	-0.270195528624
2	160833608	160833608	160833608	-0.244264871671
2	160842803	160842803	160842803	-0.220691411517
2	160857289	160857289	160857289	-0.183347633937
2	160866696	160866696	160866696	-0.158929137319
2	160876710	160876710	160876710	-0.132775757179
2	160887180	160887180	160887180	-0.105217900055
2	160895152	160895152	160895152	-0.0840336133977
2	160904759	160904759	160904759	-0.0582315261129
2	160913441	160913441	160913441	-0.0346641052686
2	160923426	160923426	160923426	-0.0072992206131
2	160933778	160933778	160933778	0.0212629907708
2	160941412	160941412	160941412	0.0423442565553
2	160953738	160953738	160953738	0.0760740778395
2	160962877	160962877	160962877	0.10051999794
2	160973697	160973697	160973697	0.128474825403
2	160982924	160982924	160982924	0.151211391313
2	160993304	160993304	160993304	0.175257959751
2	161008963	161008963	161008963	0.207637700973
2	161020816	161020816	161020816	0.228403814253
2	161029924	161029924	161029924	0.24190265317
2	161168333	161168333	161168333	0.173937237655
2	161175408	161175408	161175408	0.160770844834
2	161184526	161184526	161184526	0.143483935973
2	161193522	161193522	161193522	0.126301438571
2	161200601	161200601	161200601	0.112844895076
2	161208354	161208354	161208354	0.0982562760152
2	161217371	161217371	161217371	0.0815358914286
2	161225511	161225511	161225511	0.066708632875
2	161234166	161234166	161234166	0.0512295852546
2	161244091	161244091	161244091	0.0338539664627
2	161251857	161251857	161251857	0.020581412614
2	161260502	161260502	161260502	0.0061964236598
2	161268898	161268898	161268898	-0.00730560787022
2	161277460	161277460	161277460	-0.0204418502366
2	161279140	161279140	161279140	-0.0229258751151
2	161280093	161280093	161280093	-0.0243196174409
2	161282292	161282292	161282292	-0.0274916329514
2	161291325	161291325	161291325	-0.0398379402623
2	161300818	161300818	161300818	-0.0515472494548
2	161307727	161307727	161307727	-0.0592238758659
2	161315467	161315467	161315467	-0.0669668915477
2	161324777	161324777	161324777	-0.0750771152105
2	161332382	161332382	161332382	-0.0807040499099
2	161342311	161342311	161342311	-0.0866286117746
2	161349827	161349827	161349827	-0.0899740098937
2	161357899	161357899	161357899	-0.0924519421141
2	161367798	161367798	161367798	-0.0939914666444
2	161375320	161375320	161375320	-0.0941264429579
2	161382773	161382773	161382773	-0.0934531124628
2	161390943	161390943	161390943	-0.0919422286886
2	161401967	161401967	161401967	-0.0889950826285
2	161410866	161410866	161410866	-0.0860989185905
2	161419329	161419329	161419329	-0.0830163566284
2	161429274	161429274	161429274	-0.0790934752731
2	161437909	161437909	161437909	-0.075518946488
2	161447021	161447021	161447021	-0.0716518608143
2	161457510	161457510	161457510	-0.0672033252904
2	161468913	161468913	161468913	-0.0625297327109
2	161478116	161478116	161478116	-0.0589459957278
2	161488188	161488188	161488188	-0.0552733743261
2	161497233	161497233	161497233	-0.0522810276344
2	161510370	161510370	161510370	-0.0486068983203
2	161520185	161520185	161520185	-0.0464383646013
2	161533477	161533477	161533477	-0.0441620967886
2	161546830	161546830	161546830	-0.0421493286061
2	161664975	161664975	161664975	0.0110669882937
2	161675012	161675012	161675012	0.0189223405428
2	161683665	161683665	161683665	0.0260141385263
2	161691835	161691835	161691835	0.0329470626138
2	161701893	161701893	161701893	0.0416768500443
2	161708132	161708132	161708132	0.0471228413384
2	161716185	161716185	161716185	0.0540418690116
2	161729156	161729156	161729156	0.0644483787397
2	161738623	161738623	161738623	0.0712230633633
2	161746727	161746727	161746727	0.076461425076
2	161756432	161756432	161756432	0.0821222959972
2	161765669	161765669	161765669	0.0869985480292
2	161774312	161774312	161774312	0.0912780207252
2	161782773	161782773	161782773	0.0953887643556
2	161791162	161791162	161791162	0.0995672352271
2	161798782	161798782	161798782	0.103581621266
2	161808399	161808399	161808399	0.109102830591
2	161818286	161818286	161818286	0.115593239914
2	161826743	161826743	161826743	0.122149222521
2	161836157	161836157	161836157	0.130921522893
2	161843962	161843962	161843962	0.139615109883
2	161852938	161852938	161852938	0.151448501185
2	161860861	161860861	161860861	0.16372595981
2	161868685	161868685	161868685	0.17769970909
2	161875235	161875235	161875235	0.19089517314
2	161882324	161882324	161882324	0.20673940777
2	161892726	161892726	161892726	0.232784623724
2	161903009	161903009	161903009	0.26146890196
2	161911509	161911509	161911509	0.287097004177
2	161921772	161921772	161921772	0.320032461875
2	161932079	161932079	161932079	0.355013261493
2	161940184	161940184	161940184	0.383646782868
2	161947584	161947584	161947584	0.410460006871
2	161954600	161954600	161954600	0.436300492354
2	161962639	161962639	161962639	0.466201055695
2	161971310	161971310	161971310	0.498545095127
2	161979320	161979320	161979320	0.528256310853
2	161986428	161986428	161986428	0.554297919801
2	161995030	161995030	161995030	0.58517570608
2	162005136	162005136	162005136	0.620250861153
2	162013455	162013455	162013455	0.648003331606
2	162023402	162023402	162023402	0.679798831426
2	162032489	162032489	162032489	0.707488790575
2	162041525	162041525	162041525	0.733695185869
2	162050539	162050539	162050539	0.758508023741
2	162060159	162060159	162060159	0.783599696049
2	162067963	162067963	162067963	0.803003887642
2	162077369	162077369	162077369	0.825389589454
2	162085740	162085740	162085740	0.844462067713
2	162095003	162095003	162095003	0.864650856998
2	162105692	162105692	162105692	0.886730822671
2	162113517	162113517	162113517	0.902079329335
2	162123889	162123889	162123889	0.921348018401
2	162132889	162132889	162132889	0.937024944084
2	162140034	162140034	162140034	0.948782265198
2	162147996	162147996	162147996	0.96116310426
2	162154862	162154862	162154862	0.971199006383
2	162164858	162164858	162164858	0.984680395837
2	162172398	162172398	162172398	0.993934878327
2	162180665	162180665	162180665	1.00313803972
2	162188673	162188673	162188673	1.01100389014
2	162197499	162197499	162197499	1.01828012881
2	162207453	162207453	162207453	1.0244617905
2	162214819	162214819	162214819	1.02752017045
2	162222822	162222822	162222822	1.02927008266
2	162231418	162231418	162231418	1.02914823824
2	162241420	162241420	162241420	1.02611186503
2	162250606	162250606	162250606	1.02033730769
2	162258780	162258780	162258780	1.01260353464
2	162268358	162268358	162268358	1.00014482561
2	162276922	162276922	162276922	0.985594949148
2	162285099	162285099	162285099	0.968437475714
2	162293883	162293883	162293883	0.946261237344
2	162301647	162301647	162301647	0.923335083759
2	162311587	162311587	162311587	0.889344138031
2	162320646	162320646	162320646	0.853872249777
2	162332668	162332668	162332668	0.800549946772
2	162341804	162341804	162341804	0.755673616679
2	162352473	162352473	162352473	0.699020489152
2	162360712	162360712	162360712	0.652534247517
2	162368734	162368734	162368734	0.605384633358
2	162378361	162378361	162378361	0.546886525035
2	162386587	162386587	162386587	0.495736818648
2	162394726	162394726	162394726	0.444533837612
2	162402955	162402955	162402955	0.392589365128
2	162411191	162411191	162411191	0.340813784958
2	162418672	162418672	162418672	0.29421340245
2	162427241	162427241	162427241	0.241511039212
2	162435204	162435204	162435204	0.193299459924
2	162444138	162444138	162444138	0.140187684738
2	162453522	162453522	162453522	0.0855693232952
2	162464523	162464523	162464523	0.0230933147009
2	162476831	162476831	162476831	-0.0446863138353
2	162486529	162486529	162486529	-0.0963347317129
2	162494927	162494927	162494927	-0.13968458952
2	162502483	162502483	162502483	-0.1775551198
2	162510258	162510258	162510258	-0.215431857575
2	162519768	162519768	162519768	-0.260381013704
2	162529928	162529928	162529928	-0.306875911209
2	162537873	162537873	162537873	-0.34219037513
2	162547009	162547009	162547009	-0.381734514688
2	162557723	162557723	162557723	-0.426823992611
2	162567734	162567734	162567734	-0.467832581955
2	162580496	162580496	162580496	-0.518479831016
2	162588808	162588808	162588808	-0.550316258436
2	162598179	162598179	162598179	-0.584940025041
2	162607074	162607074	162607074	-0.616452806158
2	162616204	162616204	162616204	-0.647316731009
2	162626463	162626463	162626463	-0.680048936014
2	162634631	162634631	162634631	-0.704520078023
2	162643270	162643270	162643270	-0.72876044096
2	162652984	162652984	162652984	-0.753891930479
2	162660584	162660584	162660584	-0.771927940527
2	162668988	162668988	162668988	-0.790187825339
2	162676212	162676212	162676212	-0.804499438372
2	162686410	162686410	162686410	-0.822651291023
2	162695007	162695007	162695007	-0.836227940971
2	162704852	162704852	162704852	-0.850034722627
2	162713142	162713142	162713142	-0.860364914277
2	162720555	162720555	162720555	-0.868684896654
2	162729877	162729877	162729877	-0.878065699937
2	162739484	162739484	162739484	-0.886750243891
2	162749297	162749297	162749297	-0.895003813963
2	162757513	162757513	162757513	-0.901765171793
2	162766572	162766572	162766572	-0.909387574597
2	162775740	162775740	162775740	-0.91756038819
2	162786284	162786284	162786284	-0.927759202411
2	162797072	162797072	162797072	-0.939126263277
2	162805541	162805541	162805541	-0.948650272582
2	162815191	162815191	162815191	-0.960073853167
2	162824724	162824724	162824724	-0.971895993885
2	162833567	162833567	162833567	-0.983244781344
2	162842760	162842760	162842760	-0.995311339863
2	162852488	162852488	162852488	-1.00827472445
2	162862475	162862475	162862475	-1.02169624591
2	162873071	162873071	162873071	-1.0359605624
2	162883333	162883333	162883333	-1.04968792841
2	162891896	162891896	162891896	-1.06099969448
2	162900423	162900423	162900423	-1.07206815962
2	162909888	162909888	162909888	-1.08407759454
2	162919849	162919849	162919849	-1.09641637496
2	162931050	162931050	162931050	-1.1099381476
2	162939167	162939167	162939167	-1.11947578948
2	162949027	162949027	162949027	-1.13075868667
2	162958028	162958028	162958028	-1.14079033635
2	162968666	162968666	162968666	-1.15232303802
2	162977430	162977430	162977430	-1.16154109571
2	162988528	162988528	162988528	-1.17280561636
2	162997609	162997609	162997609	-1.18168184567
2	163005897	163005897	163005897	-1.18956231207
2	163016474	163016474	163016474	-1.19945512882
2	163028141	163028141	163028141	-1.21039454034
2	163038969	163038969	163038969	-1.22077045917
2	163231222	163231222	163231222	-1.44827057789
2	163241731	163241731	163241731	-1.45840958415
2	163252174	163252174	163252174	-1.46825124238
2	163261537	163261537	163261537	-1.47681004994
2	163271322	163271322	163271322	-1.48529698555
2	163280984	163280984	163280984	-1.49300887822
2	163290592	163290592	163290592	-1.49988002934
2	163299138	163299138	163299138	-1.50529162098
2	163307865	163307865	163307865	-1.5101579528
2	163316547	163316547	163316547	-1.51438830451
2	163325731	163325731	163325731	-1.5183198027
2	163334040	163334040	163334040	-1.52153522939
2	163343704	163343704	163343704	-1.52503950965
2	163353890	163353890	163353890	-1.5286854387
2	163363068	163363068	163363068	-1.53212105453
2	163373585	163373585	163373585	-1.53644993104
2	163384155	163384155	163384155	-1.54147446087
2	163394598	163394598	163394598	-1.54724981859
2	163403126	163403126	163403126	-1.55255100441
2	163411818	163411818	163411818	-1.55845861511
2	163420965	163420965	163420965	-1.56516015438
2	163429186	163429186	163429186	-1.57149921174
2	163437365	163437365	163437365	-1.57797705244
2	163445977	163445977	163445977	-1.58484167117
2	163455743	163455743	163455743	-1.59254314732
2	163463237	163463237	163463237	-1.59833457551
2	163474062	163474062	163474062	-1.60646626619
2	163483383	163483383	163483383	-1.61321883983
2	163495132	163495132	163495132	-1.62137233302
2	163505917	163505917	163505917	-1.62844411628
2	163516217	163516217	163516217	-1.63465263252
2	163524400	163524400	163524400	-1.63905357499
2	163536318	163536318	163536318	-1.64440145395
2	163544834	163544834	163544834	-1.64727777231
2	163555880	163555880	163555880	-1.64959314908
2	163563820	163563820	163563820	-1.65014712372
2	163572334	163572334	163572334	-1.6496250239
2	163583513	163583513	163583513	-1.64714541972
2	163592842	163592842	163592842	-1.64348386935
2	163602571	163602571	163602571	-1.63806544783
2	163612320	163612320	163612320	-1.63095991678
2	163622117	163622117	163622117	-1.6221486701
2	163631787	163631787	163631787	-1.61190470849
2	163641284	163641284	163641284	-1.60048865073
2	163652380	163652380	163652380	-1.58564457308
2	163661870	163661870	163661870	-1.5718198449
2	163672344	163672344	163672344	-1.55552305203
2	163684365	163684365	163684365	-1.535649217
2	163693949	163693949	163693949	-1.51887714988
2	163703492	163703492	163703492	-1.50118353873
2	163711312	163711312	163711312	-1.48585922201
2	163720516	163720516	163720516	-1.4669123068
2	163859823	163859823	163859823	-1.21303275561
2	163867899	163867899	163867899	-1.20394561468
2	163877848	163877848	163877848	-1.19335598182
2	163887981	163887981	163887981	-1.18323809995
2	163896226	163896226	163896226	-1.17541955101
2	163905914	163905914	163905914	-1.16662746338
2	163917145	163917145	163917145	-1.15687954563
2	163925707	163925707	163925707	-1.14967784383
2	163935746	163935746	163935746	-1.14133267608
2	163945142	163945142	163945142	-1.13344459088
2	163952114	163952114	163952114	-1.12747365349
2	163962964	163962964	163962964	-1.11802835739
2	163973150	163973150	163973150	-1.10913992613
2	163982544	163982544	163982544	-1.10103368905
2	163991121	163991121	163991121	-1.09377450451
2	164000826	164000826	164000826	-1.08580283066
2	164010253	164010253	164010253	-1.07841047106
2	164022148	164022148	164022148	-1.06976904011
2	164030199	164030199	164030199	-1.06441751355
2	164041796	164041796	164041796	-1.05737506384
2	164052050	164052050	164052050	-1.05166898645
2	164061305	164061305	164061305	-1.04675080294
2	164070607	164070607	164070607	-1.04186184028
2	164079229	164079229	164079229	-1.03728170415
2	164089970	164089970	164089970	-1.03147281965
2	164099692	164099692	164099692	-1.02612744346
2	164110167	164110167	164110167	-1.0202260321
2	164118767	164118767	164118767	-1.01519130851
2	164131723	164131723	164131723	-1.00714756465
2	164141242	164141242	164141242	-1.00076943976
2	164149890	164149890	164149890	-0.994465643954
2	164156785	164156785	164156785	-0.988988586776
2	164168551	164168551	164168551	-0.978609050975
2	164179083	164179083	164179083	-0.968126751662
2	164188186	164188186	164188186	-0.958047778726
2	164196822	164196822	164196822	-0.94754817287
2	164204851	164204851	164204851	-0.936966110998
2	164214815	164214815	164214815	-0.922803413435
2	164223131	164223131	164223131	-0.91016231594
2	164233363	164233363	164233363	-0.893580838288
2	164240546	164240546	164240546	-0.881255502046
2	164249997	164249997	164249997	-0.864218703459
2	164258309	164258309	164258309	-0.848506472047
2	164272657	164272657	164272657	-0.819823868431
2	164280334	164280334	164280334	-0.803688912243
2	164289406	164289406	164289406	-0.783930650562
2	164302719	164302719	164302719	-0.753589571519
2	164419500	164419500	164419500	-0.393366421463
2	164426868	164426868	164426868	-0.362170768261
2	164435090	164435090	164435090	-0.325982945272
2	164443492	164443492	164443492	-0.287509102263
2	164451811	164451811	164451811	-0.247918264481
2	164464305	164464305	164464305	-0.185693410562
2	164472780	164472780	164472780	-0.141674368079
2	164481506	164481506	164481506	-0.0949041998066
2	164490059	164490059	164490059	-0.0477199289848
2	164498191	164498191	164498191	-0.00169701237737
2	164505276	164505276	164505276	0.0392693496388
2	164512715	164512715	164512715	0.0830457315863
2	164521294	164521294	164521294	0.134264142996
2	164529742	164529742	164529742	0.185180680549
2	164537902	164537902	164537902	0.234563801011
2	164547003	164547003	164547003	0.289585391145
2	164555754	164555754	164555754	0.34212309135
2	164564612	164564612	164564612	0.394643986161
2	164571364	164571364	164571364	0.43408030926
2	164580575	164580575	164580575	0.486834774678
2	164589747	164589747	164589747	0.537900724177
2	164600078	164600078	164600078	0.593286710953
2	164609133	164609133	164609133	0.639702406636
2	164618767	164618767	164618767	0.686759154923
2	164627750	164627750	164627750	0.728440793633
2	164637135	164637135	164637135	0.769705735754
2	164645650	164645650	164645650	0.805102468645
2	164653605	164653605	164653605	0.836390048282
2	164662867	164662867	164662867	0.870586080969
2	164671542	164671542	164671542	0.900327863447
2	164680665	164680665	164680665	0.929120894939
2	164689054	164689054	164689054	0.953349231343
2	164696958	164696958	164696958	0.974277432434
2	164704412	164704412	164704412	0.992424874065
2	164712673	164712673	164712673	1.01086822819
2	164720529	164720529	164720529	1.02689027382
2	164728612	164728612	164728612	1.041925221
2	164736892	164736892	164736892	1.05589769469
2	164744782	164744782	164744782	1.06792306429
2	164754116	164754116	164754116	1.08052462537
2	164761906	164761906	164761906	1.08968889974
2	164769967	164769967	164769967	1.09789607103
2	164778686	164778686	164778686	1.10534979015
2	164786134	164786134	164786134	1.11059786422
2	164794065	164794065	164794065	1.11509935404
2	164802696	164802696	164802696	1.11874494019
2	164811021	164811021	164811021	1.12107974859
2	164818532	164818532	164818532	1.12227746362
2	164828272	164828272	164828272	1.12265219117
2	164835999	164835999	164835999	1.12206141702
2	164843992	164843992	164843992	1.12067930534
2	164851237	164851237	164851237	1.11879247959
2	164858856	164858856	164858856	1.11620069827
2	164868457	164868457	164868457	1.11218501391
2	164874939	164874939	164874939	1.10913652537
2	164882272	164882272	164882272	1.10546441697
2	164889517	164889517	164889517	1.10163726425
2	165077231	165077231	165077231	1.09374474885
2	165085644	165085644	165085644	1.10651903421
2	165094052	165094052	165094052	1.12045211176
2	165101544	165101544	165101544	1.13361674465
2	165108747	165108747	165108747	1.14673828414
2	165117167	165117167	165117167	1.16236861458
2	165125891	165125891	165125891	1.17851614373
2	165135246	165135246	165135246	1.19535734588
2	165143012	165143012	165143012	1.20867682517
2	165152470	165152470	165152470	1.22377383182
2	165162265	165162265	165162265	1.23782146747
2	165170052	165170052	165170052	1.24766894216
2	165177870	165177870	165177870	1.25622280802
2	165186629	165186629	165186629	1.26402953239
2	165195342	165195342	165195342	1.2697783871
2	165202165	165202165	165202165	1.27277525729
2	165210206	165210206	165210206	1.27444456341
2	165218826	165218826	165218826	1.27379405638
2	165227116	165227116	165227116	1.27066925604
2	165236443	165236443	165236443	1.26417230944
2	165244553	165244553	165244553	1.255939045
2	165252388	165252388	165252388	1.2456861574
2	165259665	165259665	165259665	1.23410641206
2	165268981	165268981	165268981	1.21633134086
2	165277372	165277372	165277372	1.19750809966
2	165287828	165287828	165287828	1.17046982832
2	165297539	165297539	165297539	1.14201974378
2	165306832	165306832	165306832	1.11211362931
2	165315639	165315639	165315639	1.08175701692
2	165324162	165324162	165324162	1.05094149538
2	165332853	165332853	165332853	1.01845930214
2	165342201	165342201	165342201	0.982713788357
2	165351704	165351704	165351704	0.945962679174
2	165358321	165358321	165358321	0.920413514963
2	165366671	165366671	165366671	0.88853516319
2	165373978	165373978	165373978	0.861189460014
2	165382065	165382065	165382065	0.831745196865
2	165388092	165388092	165388092	0.810495079177
2	165395154	165395154	165395154	0.78648074096
2	165403665	165403665	165403665	0.758947235165
2	165411938	165411938	165411938	0.733783887819
2	165420248	165420248	165420248	0.710211661433
2	165430629	165430629	165430629	0.68328079003
2	165440031	165440031	165440031	0.661301682841
2	165448177	165448177	165448177	0.64405355142
2	165456768	165456768	165456768	0.627589773604
2	165465689	165465689	165465689	0.612297943805
2	165473001	165473001	165473001	0.601135071726
2	165481548	165481548	165481548	0.589692906594
2	165495138	165495138	165495138	0.575115586771
2	165503927	165503927	165503927	0.568006515453
2	165513349	165513349	165513349	0.562375862144
2	165520344	165520344	165520344	0.559574039276
2	165529021	165529021	165529021	0.557787269497
2	165538657	165538657	165538657	0.558017175549
2	165546940	165546940	165546940	0.560064409818
2	165555746	165555746	165555746	0.564045286089
2	165564910	165564910	165564910	0.570094815086
2	165571939	165571939	165571939	0.576036009464
2	165578603	165578603	165578603	0.582689543495
2	165587891	165587891	165587891	0.59355800987
2	165596847	165596847	165596847	0.605731696783
2	165605195	165605195	165605195	0.618483551252
2	165612886	165612886	165612886	0.631285442807
2	165620734	165620734	165620734	0.64517995364
2	165629087	165629087	165629087	0.660608189628
2	165637409	165637409	165637409	0.676310782653
2	165646814	165646814	165646814	0.694040395461
2	165655151	165655151	165655151	0.709426374695
2	165665432	165665432	165665432	0.727631310993
2	165676856	165676856	165676856	0.746597188995
2	165685375	165685375	165685375	0.759824999195
2	165694427	165694427	165694427	0.773022295602
2	165702547	165702547	165702547	0.784106974174
2	165716911	165716911	165716911	0.801910278034
2	165724287	165724287	165724287	0.810085644241
2	165738952	165738952	165738952	0.824016281314
2	165747904	165747904	165747904	0.830745824647
2	165756288	165756288	165756288	0.835711666799
2	165886434	165886434	165886434	0.725239823801
2	165895022	165895022	165895022	0.706285971488
2	165903406	165903406	165903406	0.687064345802
2	165912315	165912315	165912315	0.666028956021
2	165921113	165921113	165921113	0.644802439991
2	165929936	165929936	165929936	0.623250868667
2	165938273	165938273	165938273	0.602805266483
2	165947241	165947241	165947241	0.580884437839
2	165955191	165955191	165955191	0.561653602063
2	165963678	165963678	165963678	0.541464284762
2	165973338	165973338	165973338	0.518965270856
2	165981781	165981781	165981781	0.499678053049
2	165991151	165991151	165991151	0.478604962465
2	165998408	165998408	165998408	0.462467498747
2	166007380	166007380	166007380	0.442608504731
2	166015315	166015315	166015315	0.424984550895
2	166024117	166024117	166024117	0.405215022065
2	166032769	166032769	166032769	0.38542297275
2	166041618	166041618	166041618	0.364686468247
2	166051045	166051045	166051045	0.341896729953
2	166060339	166060339	166060339	0.318596801492
2	166070188	166070188	166070188	0.292932576605
2	166079983	166079983	166079983	0.266471617489
2	166089014	166089014	166089014	0.241412858851
2	166098797	166098797	166098797	0.21372777155
2	166110028	166110028	166110028	0.181390885764
2	166118705	166118705	166118705	0.156046202093
2	166128520	166128520	166128520	0.126973628137
2	166137413	166137413	166137413	0.100203253227
2	166147269	166147269	166147269	0.0699745488718
2	166158176	166158176	166158176	0.0356963155095
2	166167917	166167917	166167917	0.0042203463129
2	166175721	166175721	166175721	-0.0216439406748
2	166186818	166186818	166186818	-0.0595173481357
2	166196266	166196266	166196266	-0.0928786160414
2	166204441	166204441	166204441	-0.122634908492
2	166215600	166215600	166215600	-0.164621788389
2	166224096	166224096	166224096	-0.19759445464
2	166232569	166232569	166232569	-0.231244288171
2	166240880	166240880	166240880	-0.264935718857
2	166250745	166250745	166250745	-0.305787820354
2	166258683	166258683	166258683	-0.339266207622
2	166267917	166267917	166267917	-0.37869165375
2	166277681	166277681	166277681	-0.420698886596
2	166288355	166288355	166288355	-0.466734427149
2	166297660	166297660	166297660	-0.506741525039
2	166305481	166305481	166305481	-0.54010010439
2	166316814	166316814	166316814	-0.587725904876
2	166325825	166325825	166325825	-0.624799090215
2	166333857	166333857	166333857	-0.657094703867
2	166343122	166343122	166343122	-0.693315264891
2	166352788	166352788	166352788	-0.729782903351
2	166360661	166360661	166360661	-0.758395030716
2	166370627	166370627	166370627	-0.793096759884
2	166379644	166379644	166379644	-0.822926773009
2	166390673	166390673	166390673	-0.857248633727
2	166400334	166400334	166400334	-0.88526083114
2	166410530	166410530	166410530	-0.912613963208
2	166420531	166420531	166420531	-0.937030180742
2	166428956	166428956	166428956	-0.955535266222
2	166435807	166435807	166435807	-0.969055435837
2	166443258	166443258	166443258	-0.982112349262
2	166450836	166450836	166450836	-0.993627191734
2	166458930	166458930	166458930	-1.00406848399
2	166467784	166467784	166467784	-1.01352098355
2	166476199	166476199	166476199	-1.02083832409
2	166485153	166485153	166485153	-1.02706207961
2	166496356	166496356	166496356	-1.03282448792
2	166508074	166508074	166508074	-1.03662910809
2	166518275	166518275	166518275	-1.03817891755
2	166527025	166527025	166527025	-1.03822307312
2	166535064	166535064	166535064	-1.03720946333
2	166544042	166544042	166544042	-1.03490598226
2	166553382	166553382	166553382	-1.03131008415
2	166561764	166561764	166561764	-1.02716970844
2	166570387	166570387	166570387	-1.022115666
2	166578566	166578566	166578566	-1.01664973254
2	166590446	166590446	166590446	-1.00764194601
2	166599381	166599381	166599381	-1.0000960927
2	166744082	166744082	166744082	-0.851954885431
2	166751984	166751984	166751984	-0.846075196478
2	166763159	166763159	166763159	-0.83876016756
2	166772204	166772204	166772204	-0.833801422925
2	166781392	166781392	166781392	-0.829754203689
2	166790175	166790175	166790175	-0.826896552957
2	166801023	166801023	166801023	-0.824812910184
2	166811736	166811736	166811736	-0.824256237941
2	166819910	166819910	166819910	-0.824686674583
2	166830327	166830327	166830327	-0.826158427485
2	166838595	166838595	166838595	-0.827999853168
2	166845679	166845679	166845679	-0.830007598294
2	166859573	166859573	166859573	-0.835046896634
2	166869662	166869662	166869662	-0.839615333822
2	166879209	166879209	166879209	-0.844509054323
2	166886934	166886934	166886934	-0.848671221675
2	166896819	166896819	166896819	-0.853992462338
2	166904837	166904837	166904837	-0.858155222965
2	166916029	166916029	166916029	-0.863541029992
2	166924795	166924795	166924795	-0.867341699248
2	166932750	166932750	166932750	-0.870468378647
2	166944139	166944139	166944139	-0.874442378088
2	166952954	166952954	166952954	-0.877142069591
2	166961290	166961290	166961290	-0.879402917079
2	166970005	166970005	166970005	-0.881438921354
2	166978478	166978478	166978478	-0.883005748644
2	166986625	166986625	166986625	-0.884005195469
2	167001470	167001470	167001470	-0.88433639131
2	167012365	167012365	167012365	-0.883344649334
2	167021005	167021005	167021005	-0.881904931728
2	167031891	167031891	167031891	-0.879434784504
2	167041330	167041330	167041330	-0.87687145702
2	167051124	167051124	167051124	-0.874008234682
2	167061263	167061263	167061263	-0.871008716074
2	167070231	167070231	167070231	-0.868436562782
2	167081443	167081443	167081443	-0.865362110636
2	167095165	167095165	167095165	-0.861553029188
2	167104247	167104247	167104247	-0.858799097247
2	167114487	167114487	167114487	-0.855311389575
2	167122702	167122702	167122702	-0.852076146604
2	167131041	167131041	167131041	-0.848237707611
2	167139727	167139727	167139727	-0.843519156089
2	167149961	167149961	167149961	-0.836907513589
2	167159506	167159506	167159506	-0.829637926174
2	167170075	167170075	167170075	-0.820311709062
2	167179060	167179060	167179060	-0.81135292698
2	167187671	167187671	167187671	-0.801910930195
2	167197595	167197595	167197595	-0.790079692442
2	167205415	167205415	167205415	-0.780137706896
2	167215718	167215718	167215718	-0.766388262065
2	167226711	167226711	167226711	-0.751188080706
2	167236286	167236286	167236286	-0.737722907834
2	167244153	167244153	167244153	-0.726586022829
2	167419693	167419693	167419693	-0.569467782833
2	167430027	167430027	167430027	-0.563817285161
2	167439436	167439436	167439436	-0.55853040388
2	167450463	167450463	167450463	-0.551838095659
2	167459921	167459921	167459921	-0.545454334568
2	167599346	167599346	167599346	-0.321155707458
2	167609226	167609226	167609226	-0.296409568425
2	167618149	167618149	167618149	-0.273016815355
2	167628170	167628170	167628170	-0.245363797506
2	167637399	167637399	167637399	-0.21843400934
2	167645407	167645407	167645407	-0.193834724155
2	167654034	167654034	167654034	-0.166049416723
2	167668788	167668788	167668788	-0.115724478639
2	167676254	167676254	167676254	-0.0890441783284
2	167685918	167685918	167685918	-0.0534058048148
2	167693523	167693523	167693523	-0.0245832677542
2	167702539	167702539	167702539	0.0103114710063
2	167711463	167711463	167711463	0.0454624458111
2	167721716	167721716	167721716	0.0864520421145
2	167730847	167730847	167730847	0.123448461193
2	167739085	167739085	167739085	0.157199329443
2	167747515	167747515	167747515	0.192018419454
2	167757848	167757848	167757848	0.234878782369
2	167767009	167767009	167767009	0.27282683767
2	167776484	167776484	167776484	0.311767071333
2	167786296	167786296	167786296	0.351475604412
2	167797348	167797348	167797348	0.395182875616
2	167812654	167812654	167812654	0.453595334338
2	167823295	167823295	167823295	0.492646646724
2	167833945	167833945	167833945	0.530524143085
2	167849751	167849751	167849751	0.584890077321
2	167857476	167857476	167857476	0.610773981912
2	167868242	167868242	167868242	0.646095194356
2	167878014	167878014	167878014	0.67735906308
2	167888310	167888310	167888310	0.709515861714
2	167898750	167898750	167898750	0.741414126176
2	167907795	167907795	167907795	0.768601196464
2	167916297	167916297	167916297	0.793830813135
2	167926206	167926206	167926206	0.82281613259
2	167936396	167936396	167936396	0.852135956522
2	167946089	167946089	167946089	0.879632778051
2	167953624	167953624	167953624	0.900812351019
2	167963201	167963201	167963201	0.927484573299
2	167972982	167972982	167972982	0.954346564561
2	167981165	167981165	167981165	0.976475649105
2	167989719	167989719	167989719	0.999203338306
2	168001160	168001160	168001160	1.02875228923
2	168010485	168010485	168010485	1.05204976915
2	168019730	168019730	168019730	1.07451518152
2	168029246	168029246	168029246	1.09707816179
2	168038456	168038456	168038456	1.11851560923
2	168046961	168046961	168046961	1.13815739351
2	168053575	168053575	168053575	1.15345499569
2	168062706	168062706	168062706	1.17467688119
2	168071177	168071177	168071177	1.19444010484
2	168079702	168079702	168079702	1.21434723627
2	168089141	168089141	168089141	1.23632776635
2	168098628	168098628	168098628	1.25825172745
2	168107704	168107704	168107704	1.27893456009
2	168115677	168115677	168115677	1.29675047883
2	168124182	168124182	168124182	1.31526382313
2	168133278	168133278	168133278	1.33431119106
2	168141969	168141969	168141969	1.35160786578
2	168150426	168150426	168150426	1.36750907894
2	168159917	168159917	168159917	1.38423243002
2	168166904	168166904	168166904	1.39577665139
2	168174797	168174797	168174797	1.40798783161
2	168182764	168182764	168182764	1.41930364655
2	168192160	168192160	168192160	1.43115292763
2	168202013	168202013	168202013	1.44171186048
2	168211312	168211312	168211312	1.44991796636
2	168219673	168219673	168219673	1.45583273914
2	168228001	168228001	168228001	1.4602707803
2	168238927	168238927	168238927	1.46372911618
2	168248892	168248892	168248892	1.46447574712
2	168257789	168257789	168257789	1.46322400424
2	168267208	168267208	168267208	1.46002293068
2	168274897	168274897	168274897	1.45607337468
2	168282738	168282738	168282738	1.45085140229
2	168292152	168292152	168292152	1.44297790343
2	168299631	168299631	168299631	1.43547987039
2	168307375	168307375	168307375	1.42656970471
2	168316447	168316447	168316447	1.41464134533
2	168326230	168326230	168326230	1.40002764766
2	168334440	168334440	168334440	1.38650729217
2	168343373	168343373	168343373	1.3707444079
2	168352181	168352181	168352181	1.35447089859
2	168360397	168360397	168360397	1.33899197117
2	168368278	168368278	168368278	1.32416817263
2	168377063	168377063	168377063	1.30792472275
2	168385375	168385375	168385375	1.29298366369
2	168393035	168393035	168393035	1.27968211783
2	168400499	168400499	168400499	1.2672392658
2	168408489	168408489	168408489	1.25457314774
2	168418165	168418165	168418165	1.2402286652
2	168426050	168426050	168426050	1.22941835217
2	168435865	168435865	168435865	1.21718357851
2	168444116	168444116	168444116	1.20806921946
2	168453447	168453447	168453447	1.19924843584
2	168462141	168462141	168462141	1.19263957409
2	168470018	168470018	168470018	1.18810352498
2	168477056	168477056	168477056	1.1852895815
2	168485273	168485273	168485273	1.18358507416
2	168493148	168493148	168493148	1.18363481207
2	168502743	168502743	168502743	1.18598662197
2	168511764	168511764	168511764	1.19051946116
2	168519045	168519045	168519045	1.19581624236
2	168527418	168527418	168527418	1.20364285797
2	168536906	168536906	168536906	1.21459821201
2	168545391	168545391	168545391	1.22618474996
2	168554281	168554281	168554281	1.24010579776
2	168563902	168563902	168563902	1.25715634546
2	168572266	168572266	168572266	1.27355806936
2	168581523	168581523	168581523	1.29328339624
2	168589617	168589617	168589617	1.31173712217
2	168597632	168597632	168597632	1.33095648721
2	168607235	168607235	168607235	1.3549901906
2	168615018	168615018	168615018	1.37512137367
2	168624208	168624208	168624208	1.39944071988
2	168759898	168759898	168759898	1.67248127555
2	168769098	168769098	168769098	1.67890444028
2	168777763	168777763	168777763	1.68302415314
2	168788520	168788520	168788520	1.68536037484
2	168797545	168797545	168797545	1.68486643724
2	168807832	168807832	168807832	1.68158715956
2	168816593	168816593	168816593	1.67662105135
2	168826221	168826221	168826221	1.66900734153
2	168834180	168834180	168834180	1.66113386318
2	168844472	168844472	168844472	1.64905775718
2	168853822	168853822	168853822	1.63645160361
2	168861360	168861360	168861360	1.6252800038
2	168874314	168874314	168874314	1.60409309627
2	168882893	168882893	168882893	1.58868149718
2	168892468	168892468	168892468	1.57014327679
2	168902496	168902496	168902496	1.54915359749
2	168910662	168910662	168910662	1.53085788814
2	168919200	168919200	168919200	1.51057256474
2	168928224	168928224	168928224	1.487819515
2	168936470	168936470	168936470	1.4658309628
2	168945029	168945029	168945029	1.44183493972
2	168952943	168952943	168952943	1.4186946595
2	168961880	168961880	168961880	1.39162999306
2	168970118	168970118	168970118	1.36595375729
2	168978809	168978809	168978809	1.33832435271
2	168987718	168987718	168987718	1.30968005761
2	168996555	168996555	168996555	1.28117175663
2	169003977	169003977	169003977	1.25730828151
2	169012763	169012763	169012763	1.22930154366
2	169022120	169022120	169022120	1.19991458343
2	169030815	169030815	169030815	1.17315844303
2	169038255	169038255	169038255	1.15076990427
2	169048356	169048356	169048356	1.12116276364
2	169056977	169056977	169056977	1.09659840833
2	169068034	169068034	169068034	1.06602075108
2	169078217	169078217	169078217	1.03877834267
2	169087659	169087659	169087659	1.01443138975
2	169098477	169098477	169098477	0.987945963236
2	169106389	169106389	169106389	0.969753077914
2	169115036	169115036	169115036	0.951121811212
2	169124533	169124533	169124533	0.932141596584
2	169134805	169134805	169134805	0.913353574376
2	169144805	169144805	169144805	0.896903214126
2	169152436	169152436	169152436	0.885624240378
2	169162065	169162065	169162065	0.872928262667
2	169171188	169171188	169171188	0.862412111758
2	169180367	169180367	169180367	0.853323039689
2	169189834	169189834	169189834	0.845595583466
2	169196854	169196854	169196854	0.840997100608
2	169205389	169205389	169205389	0.836705124013
2	169212432	169212432	169212432	0.834195920575
2	169222237	169222237	169222237	0.832122376134
2	169230643	169230643	169230643	0.831500657631
2	169240760	169240760	169240760	0.831994296761
2	169256534	169256534	169256534	0.8351794081
2	169267815	169267815	169267815	0.839175826985
2	169278816	169278816	169278816	0.844435045087
2	169287583	169287583	169287583	0.849550755886
2	169297691	169297691	169297691	0.856342385373
2	169306686	169306686	169306686	0.863037407079
2	169319715	169319715	169319715	0.873658632389
2	169330329	169330329	169330329	0.883125704805
2	169435875	169435875	169435875	1.00790528581
2	169444341	169444341	169444341	1.01931227872
2	169451681	169451681	169451681	1.02931932827
2	169465114	169465114	169465114	1.0479840959
2	169478573	169478573	169478573	1.06719783881
2	169487179	169487179	169487179	1.07982956472
2	169494932	169494932	169494932	1.09150734085
2	169502543	169502543	169502543	1.10330216373
2	169510083	169510083	169510083	1.11533977351
2	169518425	169518425	169518425	1.12902897033
2	169526414	169526414	169526414	1.1423963498
2	169535790	169535790	169535790	1.15819273456
2	169546010	169546010	169546010	1.17525267664
2	169554055	169554055	169554055	1.18844951331
2	169562147	169562147	169562147	1.20150704952
2	169569810	169569810	169569810	1.21365882012
2	169580386	169580386	169580386	1.22998878113
2	169590233	169590233	169590233	1.24465626745
2	169598648	169598648	169598648	1.25678273416
2	169607339	169607339	169607339	1.26889351249
2	169616284	169616284	169616284	1.28085758855
2	169625440	169625440	169625440	1.29253480509
2	169633783	169633783	169633783	1.30268023163
2	169640769	169640769	169640769	1.31083325784
2	169648005	169648005	169648005	1.31893797851
2	169657202	169657202	169657202	1.328645528
2	169666515	169666515	169666515	1.33763994253
2	169675021	169675021	169675021	1.34497925765
2	169684003	169684003	169684003	1.35170338402
2	169692856	169692856	169692856	1.35725212578
2	169701513	169701513	169701513	1.36167805803
2	169709253	169709253	169709253	1.36484947565
2	169717157	169717157	169717157	1.36737722131
2	169725689	169725689	169725689	1.36932413117
2	169733878	169733878	169733878	1.37037676219
2	169743254	169743254	169743254	1.37045170556
2	169751620	169751620	169751620	1.36932108068
2	169761489	169761489	169761489	1.3662543168
2	169771625	169771625	169771625	1.36077321845
2	169780108	169780108	169780108	1.35407939425
2	169792036	169792036	169792036	1.34103122322
2	169802735	169802735	169802735	1.32548208284
2	169810751	169810751	169810751	1.31145251154
2	169819874	169819874	169819874	1.29311801429
2	169829508	169829508	169829508	1.27119213883
2	169839824	169839824	169839824	1.24504789804
2	169852259	169852259	169852259	1.21040607096
2	169862196	169862196	169862196	1.18087605279
2	169870150	169870150	169870150	1.15651909716
2	169878538	169878538	169878538	1.13055890221
2	169886445	169886445	169886445	1.10615348616
2	169894133	169894133	169894133	1.08271322
2	169902982	169902982	169902982	1.05625518803
2	169911644	169911644	169911644	1.03099776971
2	169921114	169921114	169921114	1.00422313251
2	169929528	169929528	169929528	0.981272485749
2	169938288	169938288	169938288	0.958314070461
2	169946185	169946185	169946185	0.938539919986
2	169953933	169953933	169953933	0.920090136711
2	169962175	169962175	169962175	0.901564549735
2	169974292	169974292	169974292	0.87646296321
2	169982274	169982274	169982274	0.861371644899
2	169989181	169989181	169989181	0.849282690836
2	169997027	169997027	169997027	0.83663610346
2	170006443	170006443	170006443	0.822897059749
2	170014329	170014329	170014329	0.812528508879
2	170022636	170022636	170022636	0.802702433033
2	170031076	170031076	170031076	0.793899479718
2	170038368	170038368	170038368	0.787286209545
2	170046294	170046294	170046294	0.781127194143
2	170053967	170053967	170053967	0.776128570067
2	170062584	170062584	170062584	0.771568016587
2	170070282	170070282	170070282	0.768359755499
2	170078701	170078701	170078701	0.765675323455
2	170087817	170087817	170087817	0.763553481577
2	170098055	170098055	170098055	0.761859066901
2	170106825	170106825	170106825	0.760786203732
2	170115102	170115102	170115102	0.759961971433
2	170124721	170124721	170124721	0.759067761952
2	170135858	170135858	170135858	0.757882798071
2	170145322	170145322	170145322	0.756592836741
2	170156186	170156186	170156186	0.754659943425
2	170165618	170165618	170165618	0.75246365566
2	170175613	170175613	170175613	0.749484786045
2	170184317	170184317	170184317	0.746313898086
2	170193114	170193114	170193114	0.742629738222
2	170201688	170201688	170201688	0.738722380337
2	170210391	170210391	170210391	0.734577120098
2	170220660	170220660	170220660	0.729534851475
2	170231058	170231058	170231058	0.724310509623
2	170240808	170240808	170240808	0.719453950786
2	170249437	170249437	170249437	0.715417114046
2	170259206	170259206	170259206	0.711394270699
2	170270256	170270256	170270256	0.707832214614
2	170277464	170277464	170277464	0.706292117277
2	170286928	170286928	170286928	0.705510731249
2	170294963	170294963	170294963	0.706151530417
2	170302630	170302630	170302630	0.707990464627
2	170310933	170310933	170310933	0.711353967513
2	170318852	170318852	170318852	0.715847011813
2	170327793	170327793	170327793	0.722338764168
2	170336365	170336365	170336365	0.729892485122
2	170345369	170345369	170345369	0.739130132531
2	170353205	170353205	170353205	0.748137069194
2	170360628	170360628	170360628	0.757376016443
2	170369913	170369913	170369913	0.769673607371
2	170380226	170380226	170380226	0.783930255861
2	170388663	170388663	170388663	0.795779672878
2	170397364	170397364	170397364	0.807948306803
2	170407148	170407148	170407148	0.821322312791
2	170417132	170417132	170417132	0.834341446909
2	170426688	170426688	170426688	0.845994984557
2	170435432	170435432	170435432	0.855856945592
2	170445970	170445970	170445970	0.866667568216
2	170454362	170454362	170454362	0.874486786866
2	170464072	170464072	170464072	0.882724904879
2	170474124	170474124	170474124	0.89033977283
2	170482997	170482997	170482997	0.896306082658
2	170493320	170493320	170493320	0.902358813206
2	170501428	170501428	170501428	0.90639599153
2	170511447	170511447	170511447	0.910433283714
2	170521084	170521084	170521084	0.913253392718
2	170531476	170531476	170531476	0.915128400643
2	170540665	170540665	170540665	0.915898546124
2	170548138	170548138	170548138	0.916048433521
2	170557536	170557536	170557536	0.91579532371
2	170565552	170565552	170565552	0.915297836608
2	170574812	170574812	170574812	0.914495936295
2	170582023	170582023	170582023	0.913737386555
2	170593115	170593115	170593115	0.912324457896
2	170603717	170603717	170603717	0.91062811507
2	170614144	170614144	170614144	0.908619857611
2	170623723	170623723	170623723	0.906557249079
2	170636710	170636710	170636710	0.903540899931
2	170645516	170645516	170645516	0.901336063247
2	170655155	170655155	170655155	0.898735007967
2	170665917	170665917	170665917	0.895555580632
2	170675349	170675349	170675349	0.892534746092
2	170684764	170684764	170684764	0.889342789134
2	170693582	170693582	170693582	0.886222476899
2	170703731	170703731	170703731	0.882450030147
2	170714100	170714100	170714100	0.878283474965
2	170722207	170722207	170722207	0.874719016861
2	170733069	170733069	170733069	0.869378647221
2	170741241	170741241	170741241	0.864839541423
2	170751161	170751161	170751161	0.858599903963
2	171006756	171006756	171006756	0.67509066935
2	171014289	171014289	171014289	0.682817478026
2	171021365	171021365	171021365	0.691040701677
2	171030111	171030111	171030111	0.702335196883
2	171038549	171038549	171038549	0.714189897307
2	171046704	171046704	171046704	0.72628981993
2	171055996	171055996	171055996	0.740511402353
2	171062902	171062902	171062902	0.751178602418
2	171071087	171071087	171071087	0.763732507837
2	171080711	171080711	171080711	0.778110426854
2	171089062	171089062	171089062	0.790009994128
2	171098583	171098583	171098583	0.80265804946
2	171105419	171105419	171105419	0.810997878742
2	171115073	171115073	171115073	0.82151943557
2	171123298	171123298	171123298	0.829151730461
2	171131691	171131691	171131691	0.835513968475
2	171143136	171143136	171143136	0.841696026543
2	171151362	171151362	171151362	0.844396957901
2	171159662	171159662	171159662	0.845794116744
2	171169504	171169504	171169504	0.845980505499
2	171176912	171176912	171176912	0.845283258207
2	171186257	171186257	171186257	0.843626681661
2	171195900	171195900	171195900	0.841260354926
2	171204469	171204469	171204469	0.838785276822
2	171213013	171213013	171213013	0.836055110336
2	171221444	171221444	171221444	0.833153404196
2	171228878	171228878	171228878	0.830432997899
2	171238246	171238246	171238246	0.826744389102
2	171248417	171248417	171248417	0.822321118997
2	171258389	171258389	171258389	0.817523110973
2	171266579	171266579	171266579	0.813281080526
2	171275724	171275724	171275724	0.808242430377
2	171284905	171284905	171284905	0.80279485537
2	171293915	171293915	171293915	0.796994867018
2	171302736	171302736	171302736	0.790927391123
2	171312512	171312512	171312512	0.784006113033
2	171320686	171320686	171320686	0.778354891932
2	171329932	171329932	171329932	0.772405965032
2	171338895	171338895	171338895	0.767322394854
2	171347949	171347949	171347949	0.763120078581
2	171358537	171358537	171358537	0.759692449523
2	171366722	171366722	171366722	0.758280820209
2	171376955	171376955	171376955	0.758154871445
2	171386436	171386436	171386436	0.759832212325
2	171394016	171394016	171394016	0.762601450142
2	171401766	171401766	171401766	0.766922255464
2	171410854	171410854	171410854	0.774067403531
2	171418769	171418769	171418769	0.782193585172
2	171427304	171427304	171427304	0.792956399904
2	171435240	171435240	171435240	0.804829948182
2	171443497	171443497	171443497	0.81907427764
2	171451256	171451256	171451256	0.834109430871
2	171459399	171459399	171459399	0.851395835365
2	171467285	171467285	171467285	0.869345757785
2	171475806	171475806	171475806	0.889746884406
2	171484162	171484162	171484162	0.910428074617
2	171492740	171492740	171492740	0.932023683563
2	171503682	171503682	171503682	0.959610946196
2	171512337	171512337	171512337	0.981163044706
2	171521592	171521592	171521592	1.0038079058
2	171531569	171531569	171531569	1.02767353451
2	171542018	171542018	171542018	1.05195283559
2	171549887	171549887	171549887	1.06971899047
2	171558745	171558745	171558745	1.08912707552
2	171568510	171568510	171568510	1.10962230222
2	171580442	171580442	171580442	1.13299327865
2	171590004	171590004	171590004	1.15009792434
2	171599823	171599823	171599823	1.16597069368
2	171609732	171609732	171609732	1.18014764252
2	171620383	171620383	171620383	1.19323266728
2	171629212	171629212	171629212	1.20234483226
2	171638018	171638018	171638018	1.20985015656
2	171650594	171650594	171650594	1.21768545407
2	171658606	171658606	171658606	1.22077182768
2	171667552	171667552	171667552	1.22230803815
2	171675455	171675455	171675455	1.22188576638
2	171685292	171685292	171685292	1.2189630294
2	171693258	171693258	171693258	1.21464158002
2	171702979	171702979	171702979	1.20698065596
2	171712865	171712865	171712865	1.196425307
2	171721722	171721722	171721722	1.18458078901
2	171729474	171729474	171729474	1.17244090672
2	171738452	171738452	171738452	1.15649091394
2	171749281	171749281	171749281	1.13490531812
2	171759962	171759962	171759962	1.11164015847
2	171769575	171769575	171769575	1.08955774025
2	171779746	171779746	171779746	1.06555732651
2	171787468	171787468	171787468	1.04724879549
2	171796825	171796825	171796825	1.02533667236
2	171806201	171806201	171806201	1.00400671749
2	171815183	171815183	171815183	0.984419836376
2	171822986	171822986	171822986	0.968261028842
2	171833442	171833442	171833442	0.948182363882
2	171840824	171840824	171840824	0.935334914275
2	171848435	171848435	171848435	0.923425726547
2	171856873	171856873	171856873	0.911955045844
2	171865767	171865767	171865767	0.901986686831
2	171876336	171876336	171876336	0.893176218864
2	171883751	171883751	171883751	0.889078644965
2	171894366	171894366	171894366	0.886328688201
2	171902936	171902936	171902936	0.886909914128
2	171910750	171910750	171910750	0.889736795787
2	171918458	171918458	171918458	0.894722834581
2	171927432	171927432	171927432	0.903302962195
2	171934875	171934875	171934875	0.912704731127
2	171943740	171943740	171943740	0.926673649007
2	171952288	171952288	171952288	0.943044466505
2	171960252	171960252	171960252	0.960954512829
2	171967002	171967002	171967002	0.97808964728
2	171974632	171974632	171974632	0.999519756916
2	171982596	171982596	171982596	1.05195740466
2	171991886	171991886	171991886	1.08485178454
2	172001684	172001684	172001684	1.12139367159
2	172011112	172011112	172011112	1.15797736551
2	172113657	172113657	172113657	1.56894295642
2	172122684	172122684	172122684	1.60074001003
2	172134144	172134144	172134144	1.63842289997
2	172143319	172143319	172143319	1.6661291366
2	172153164	172153164	172153164	1.69328377327
2	172160308	172160308	172160308	1.71132272818
2	172170142	172170142	172170142	1.73390510967
2	172178000	172178000	172178000	1.75007456177
2	172186990	172186990	172186990	1.76646944772
2	172201091	172201091	172201091	1.78765208466
2	172208727	172208727	172208727	1.79693394607
2	172217434	172217434	172217434	1.80576539922
2	172224278	172224278	172224278	1.81143992988
2	172397060	172397060	172397060	1.69885356701
2	172405392	172405392	172405392	1.68699236998
2	172414650	172414650	172414650	1.67374470151
2	172422709	172422709	172422709	1.66226816343
2	172431912	172431912	172431912	1.64944738289
2	172440419	172440419	172440419	1.63811567648
2	172448601	172448601	172448601	1.62791759571
2	172458129	172458129	172458129	1.61714830338
2	172467353	172467353	172467353	1.60808483486
2	172474898	172474898	172474898	1.60181246078
2	172483761	172483761	172483761	1.59587103543
2	172491569	172491569	172491569	1.5919745576
2	172499630	172499630	172499630	1.58927999038
2	172507313	172507313	172507313	1.58791662638
2	172516707	172516707	172516707	1.58773986336
2	172526923	172526923	172526923	1.58928893093
2	172538485	172538485	172538485	1.59302063893
2	172549150	172549150	172549150	1.59795377023
2	172556988	172556988	172556988	1.60221577856
2	172565307	172565307	172565307	1.60709613055
2	172573985	172573985	172573985	1.61233193337
2	172582090	172582090	172582090	1.61712051052
2	172591086	172591086	172591086	1.62203675484
2	172600000	172600000	172600000	1.62619437944
2	172607195	172607195	172607195	1.62882504453
2	172615275	172615275	172615275	1.63076459432
2	172623891	172623891	172623891	1.63136251588
2	172633908	172633908	172633908	1.62983772957
2	172642951	172642951	172642951	1.62615875867
2	172655689	172655689	172655689	1.61683656751
2	172665222	172665222	172665222	1.60656767463
2	172672063	172672063	172672063	1.59749564244
2	172680342	172680342	172680342	1.58461045609
2	172691986	172691986	172691986	1.56283296454
2	172869403	172869403	172869403	0.977378661639
2	172880043	172880043	172880043	0.951611436862
2	172889535	172889535	172889535	0.931663933462
2	172897409	172897409	172897409	0.917328418457
2	172908147	172908147	172908147	0.901019619432
2	172917757	172917757	172917757	0.889626015211
2	172927368	172927368	172927368	0.881350230856
2	172935678	172935678	172935678	0.876792932454
2	172943534	172943534	172943534	0.874736363452
2	172951484	172951484	172951484	0.874876553992
2	172959776	172959776	172959776	0.877381189595
2	172966396	172966396	172966396	0.881072604488
2	172975352	172975352	172975352	0.888292706543
2	172985040	172985040	172985040	0.898616076426
2	173168204	173168204	173168204	1.07382178312
2	173176694	173176694	173176694	1.06913242529
2	173184897	173184897	173184897	1.06355114211
2	173192931	173192931	173192931	1.0571459897
2	173201205	173201205	173201205	1.04964233378
2	173209995	173209995	173209995	1.040741394
2	173218693	173218693	173218693	1.03109047304
2	173228118	173228118	173228118	1.01984251184
2	173237118	173237118	173237118	1.00852509973
2	173245472	173245472	173245472	0.997684855085
2	173254435	173254435	173254435	0.985855966782
2	173263029	173263029	173263029	0.974430558011
2	173270831	173270831	173270831	0.964028615896
2	173279253	173279253	173279253	0.952760651426
2	173289124	173289124	173289124	0.939409122474
2	173298140	173298140	173298140	0.926956655281
2	173309269	173309269	173309269	0.911076482689
2	173318023	173318023	173318023	0.898102154121
2	173327714	173327714	173327714	0.883269149608
2	173335610	173335610	173335610	0.870958264553
2	173347885	173347885	173347885	0.851812972427
2	173356620	173356620	173356620	0.838490023421
2	173364537	173364537	173364537	0.826846874155
2	173372761	173372761	173372761	0.815288637553
2	173380819	173380819	173380819	0.804502780531
2	173391371	173391371	173391371	0.79110702779
2	173400524	173400524	173400524	0.780068342097
2	173411534	173411534	173411534	0.76749262532
2	173421433	173421433	173421433	0.756971045695
2	173431174	173431174	173431174	0.747464225575
2	173439099	173439099	173439099	0.740398699024
2	173447333	173447333	173447333	0.733712145755
2	173456872	173456872	173456872	0.726737175662
2	173466295	173466295	173466295	0.720569477884
2	173473625	173473625	173473625	0.716227949583
2	173482985	173482985	173482985	0.711207016693
2	173491217	173491217	173491217	0.70721134192
2	173499751	173499751	173499751	0.703396172975
2	173508766	173508766	173508766	0.699621309807
2	173517668	173517668	173517668	0.696066165518
2	173533347	173533347	173533347	0.690020215086
2	173541156	173541156	173541156	0.687048888801
2	173549869	173549869	173549869	0.683714927737
2	173558314	173558314	173558314	0.680409756066
2	173569878	173569878	173569878	0.675636756307
2	173579148	173579148	173579148	0.67149427633
2	173588946	173588946	173588946	0.666743207574
2	173597965	173597965	173597965	0.662015558896
2	173606802	173606802	173606802	0.657097428235
2	173616063	173616063	173616063	0.651712967307
2	173625840	173625840	173625840	0.645826702244
2	173634161	173634161	173634161	0.640680858377
2	173642231	173642231	173642231	0.635579266701
2	173651737	173651737	173651737	0.629423517215
2	173662146	173662146	173662146	0.622446162137
2	173672660	173672660	173672660	0.61501479753
2	173683803	173683803	173683803	0.606630072472
2	173692490	173692490	173692490	0.599759586109
2	173707225	173707225	173707225	0.587563640651
2	173717015	173717015	173717015	0.57919762515
2	173725534	173725534	173725534	0.571881357142
2	173735159	173735159	173735159	0.563692139102
2	173743750	173743750	173743750	0.556508876243
2	173756177	173756177	173756177	0.546448654052
2	173766471	173766471	173766471	0.538676986029
2	173775989	173775989	173775989	0.532307431967
2	173784468	173784468	173784468	0.527530767928
2	173793535	173793535	173793535	0.523493390732
2	173802574	173802574	173802574	0.520616600492
2	173812375	173812375	173812375	0.518807329117
2	173819472	173819472	173819472	0.518334657255
2	173828598	173828598	173828598	0.518708585258
2	173837655	173837655	173837655	0.520126805299
2	173847128	173847128	173847128	0.522674010368
2	173855925	173855925	173855925	0.525900792132
2	173865268	173865268	173865268	0.530056230305
2	173875050	173875050	173875050	0.535001177926
2	173884386	173884386	173884386	0.540143767208
2	173892927	173892927	173892927	0.545125049988
2	173902219	173902219	173902219	0.550681012543
2	173909591	173909591	173909591	0.555046698684
2	173917167	173917167	173917167	0.559384583813
2	173926421	173926421	173926421	0.56438259183
2	173934424	173934424	173934424	0.568394601227
2	173942855	173942855	173942855	0.572212457622
2	173951171	173951171	173951171	0.575405728264
2	173958827	173958827	173958827	0.577712463067
2	173967827	173967827	173967827	0.579509011987
2	173977879	173977879	173977879	0.580165627852
2	173986561	173986561	173986561	0.579441677546
2	173996630	173996630	173996630	0.576971883092
2	174005983	174005983	174005983	0.573091090381
2	174014481	174014481	174014481	0.568372161649
2	174022274	174022274	174022274	0.563215980908
2	174031902	174031902	174031902	0.555939695188
2	174042832	174042832	174042832	0.546744760562
2	174051885	174051885	174051885	0.538702809364
2	174060468	174060468	174060468	0.53104734573
2	174069065	174069065	174069065	0.523646731905
2	174076207	174076207	174076207	0.517886474274
2	174083043	174083043	174083043	0.512803687547
2	174090569	174090569	174090569	0.50775724699
2	174099350	174099350	174099350	0.502694069467
2	174107576	174107576	174107576	0.498944565358
2	174115410	174115410	174115410	0.496507114503
2	174121999	174121999	174121999	0.495456416361
2	174128402	174128402	174128402	0.495385776538
2	174135720	174135720	174135720	0.496489589168
2	174143452	174143452	174143452	0.499009686387
2	174152254	174152254	174152254	0.50349916665
2	174159313	174159313	174159313	0.50830448903
2	174166734	174166734	174166734	0.514474615725
2	174176376	174176376	174176376	0.524123124862
2	174182972	174182972	174182972	0.531754159354
2	174190909	174190909	174190909	0.541990137934
2	174197984	174197984	174197984	0.551974279244
2	174205901	174205901	174205901	0.563895381996
2	174401759	174401759	174401759	0.531416811664
2	174416504	174416504	174416504	0.495921978991
2	174424674	174424674	174424674	0.475139748902
2	174432137	174432137	174432137	0.455448042952
2	174440398	174440398	174440398	0.432751372184
2	174450386	174450386	174450386	0.403763225304
2	174460018	174460018	174460018	0.373898271871
2	174470185	174470185	174470185	0.340104415476
2	174479199	174479199	174479199	0.308157027008
2	174490090	174490090	174490090	0.267275847923
2	174498721	174498721	174498721	0.2334309392
2	174509228	174509228	174509228	0.19105243014
2	174520059	174520059	174520059	0.146709438705
2	174529387	174529387	174529387	0.108563368025
2	174541217	174541217	174541217	0.0609770319875
2	174550600	174550600	174550600	0.0243545271332
2	174560713	174560713	174560713	-0.0135832018745
2	174569724	174569724	174569724	-0.0457596319977
2	174577143	174577143	174577143	-0.0709231213255
2	174588294	174588294	174588294	-0.106263720962
2	174596546	174596546	174596546	-0.130385642408
2	174605898	174605898	174605898	-0.155568181948
2	174615401	174615401	174615401	-0.178832329848
2	174624899	174624899	174624899	-0.199803775748
2	174749784	174749784	174749784	-0.310763977131
2	174759604	174759604	174759604	-0.310344700581
2	174770761	174770761	174770761	-0.308877662421
2	174780858	174780858	174780858	-0.306756375475
2	174792405	174792405	174792405	-0.303519946041
2	174800810	174800810	174800810	-0.300648852103
2	174809934	174809934	174809934	-0.297063149839
2	174817642	174817642	174817642	-0.29367587982
2	174826678	174826678	174826678	-0.289351775313
2	174836311	174836311	174836311	-0.284445047438
2	174845549	174845549	174845549	-0.279513895447
2	174855403	174855403	174855403	-0.274017423866
2	174864366	174864366	174864366	-0.268768179728
2	174873211	174873211	174873211	-0.263260043639
2	174881979	174881979	174881979	-0.257379405703
2	174891805	174891805	174891805	-0.250205105166
2	174900164	174900164	174900164	-0.24354841842
2	174909268	174909268	174909268	-0.235623125155
2	174918571	174918571	174918571	-0.226734814051
2	174927587	174927587	174927587	-0.217379973214
2	174937113	174937113	174937113	-0.206781687455
2	174946645	174946645	174946645	-0.195519537897
2	174955473	174955473	174955473	-0.184538437046
2	174965310	174965310	174965310	-0.171744099685
2	174974073	174974073	174974073	-0.159933484415
2	174982868	174982868	174982868	-0.147720719433
2	174991811	174991811	174991811	-0.134931817413
2	175002413	175002413	175002413	-0.11931986087
2	175011356	175011356	175011356	-0.105850118287
2	175020052	175020052	175020052	-0.0925806855411
2	175028651	175028651	175028651	-0.0793936786143
2	175038103	175038103	175038103	-0.0649654261897
2	175047982	175047982	175047982	-0.0501233009849
2	175057459	175057459	175057459	-0.0362335518102
2	175067539	175067539	175067539	-0.0219545830131
2	175077707	175077707	175077707	-0.00818604588845
2	175086876	175086876	175086876	0.00362985630533
2	175093250	175093250	175093250	0.0114926210688
2	175101684	175101684	175101684	0.0213779657317
2	175111440	175111440	175111440	0.0318538426119
2	175119604	175119604	175119604	0.0396223686999
2	175126452	175126452	175126452	0.0453297439767
2	175134689	175134689	175134689	0.0510970120001
2	175142056	175142056	175142056	0.055091168815
2	175151402	175151402	175151402	0.0583052624586
2	175161347	175161347	175161347	0.0590438422652
2	175172147	175172147	175172147	0.0561861005185
2	175181796	175181796	175181796	0.0500196663626
2	175193531	175193531	175193531	0.0376429330873
2	175201365	175201365	175201365	0.0264219560979
2	175209755	175209755	175209755	0.0118689749921
2	175218138	175218138	175218138	-0.00520279745677
2	175227389	175227389	175227389	-0.0268061152808
2	175237234	175237234	175237234	-0.0526396014792
2	175246770	175246770	175246770	-0.0800007052378
2	175255158	175255158	175255158	-0.105565631686
2	175263493	175263493	175263493	-0.13201997303
2	175272106	175272106	175272106	-0.160168844031
2	175282683	175282683	175282683	-0.195501408509
2	175292239	175292239	175292239	-0.22778675498
2	175301264	175301264	175301264	-0.258237047887
2	175310846	175310846	175310846	-0.290113946253
2	175319856	175319856	175319856	-0.319261687661
2	175330642	175330642	175330642	-0.352578106285
2	175340249	175340249	175340249	-0.380362512942
2	175348212	175348212	175348212	-0.401733707916
2	175358766	175358766	175358766	-0.427338246607
2	175366946	175366946	175366946	-0.444810231547
2	175374951	175374951	175374951	-0.459767013359
2	175382637	175382637	175382637	-0.472114309698
2	175390912	175390912	175390912	-0.483283678328
2	175401374	175401374	175401374	-0.494479726711
2	175410150	175410150	175410150	-0.501519792783
2	175419568	175419568	175419568	-0.506867255176
2	175429685	175429685	175429685	-0.510373131925
2	175440597	175440597	175440597	-0.511928944331
2	175449711	175449711	175449711	-0.511636660395
2	175460144	175460144	175460144	-0.509604717296
2	175469631	175469631	175469631	-0.506215562677
2	175478802	175478802	175478802	-0.501519198308
2	175493203	175493203	175493203	-0.491250356932
2	175501306	175501306	175501306	-0.483955016527
2	175511455	175511455	175511455	-0.473370605142
2	175520099	175520099	175520099	-0.463183487799
2	175529070	175529070	175529070	-0.451636476493
2	175538007	175538007	175538007	-0.439374390753
2	175545970	175545970	175545970	-0.428015379675
2	175554923	175554923	175554923	-0.414988754857
2	175564506	175564506	175564506	-0.40097634075
2	175574038	175574038	175574038	-0.387089174482
2	175583561	175583561	175583561	-0.373314249335
2	175598749	175598749	175598749	-0.351631960851
2	175608996	175608996	175608996	-0.337142438642
2	175617713	175617713	175617713	-0.32479255686
2	175625986	175625986	175625986	-0.312970054953
2	175635333	175635333	175635333	-0.299457185667
2	175643200	175643200	175643200	-0.28796019062
2	175652523	175652523	175652523	-0.274229436968
2	175661255	175661255	175661255	-0.261347584249
2	175672942	175672942	175672942	-0.244249547778
2	175682002	175682002	175682002	-0.231246251429
2	175695208	175695208	175695208	-0.212979760243
2	175711234	175711234	175711234	-0.192552895311
2	175723788	175723788	175723788	-0.17840721872
2	175736259	175736259	175736259	-0.166439872507
2	175745572	175745572	175745572	-0.159027973595
2	175755346	175755346	175755346	-0.152650446845
2	175771517	175771517	175771517	-0.145014523819
2	175782120	175782120	175782120	-0.141730025607
2	175791873	175791873	175791873	-0.139724637304
2	175802175	175802175	175802175	-0.138484412125
2	175812268	175812268	175812268	-0.137980506274
2	175821750	175821750	175821750	-0.138032989769
2	175832395	175832395	175832395	-0.138606728073
2	175841227	175841227	175841227	-0.139425187378
2	175851151	175851151	175851151	-0.140609830585
2	175862401	175862401	175862401	-0.142056416275
2	175872669	175872669	175872669	-0.143044125216
2	175881447	175881447	175881447	-0.143253970556
2	175891769	175891769	175891769	-0.142388947061
2	175900669	175900669	175900669	-0.140449002802
2	175909840	175909840	175909840	-0.137180003693
2	175920605	175920605	175920605	-0.131745646701
2	175928750	175928750	175928750	-0.126589043641
2	175936802	175936802	175936802	-0.120744167354
2	175945040	175945040	175945040	-0.114183405227
2	175951796	175951796	175951796	-0.108508475788
2	175960776	175960776	175960776	-0.100773363725
2	176129081	176129081	176129081	-0.152061763327
2	176140662	176140662	176140662	-0.168870432692
2	176152738	176152738	176152738	-0.18714805554
2	176164878	176164878	176164878	-0.206144084685
2	176175154	176175154	176175154	-0.222530259287
2	176184151	176184151	176184151	-0.236940194327
2	176194185	176194185	176194185	-0.252971024126
2	176203898	176203898	176203898	-0.268364903681
2	176212826	176212826	176212826	-0.282286038776
2	176226598	176226598	176226598	-0.302969358004
2	176235370	176235370	176235370	-0.315313995627
2	176243161	176243161	176243161	-0.325464391067
2	176249720	176249720	176249720	-0.333266816527
2	176258631	176258631	176258631	-0.342679013
2	176267660	176267660	176267660	-0.350850690997
2	176275918	176275918	176275918	-0.357180629857
2	176285003	176285003	176285003	-0.362914509398
2	176293694	176293694	176293694	-0.367174484617
2	176302293	176302293	176302293	-0.370117247435
2	176313773	176313773	176313773	-0.371794451171
2	176322698	176322698	176322698	-0.371057929025
2	176329753	176329753	176329753	-0.369042886469
2	176337388	176337388	176337388	-0.365315118913
2	176345824	176345824	176345824	-0.359238839594
2	176353919	176353919	176353919	-0.351407132561
2	176363514	176363514	176363514	-0.339553928792
2	176370211	176370211	176370211	-0.329640928413
2	176378374	176378374	176378374	-0.315822121816
2	176388484	176388484	176388484	-0.296391720852
2	176398335	176398335	176398335	-0.275418069819
2	176414532	176414532	176414532	-0.237593863082
2	176424847	176424847	176424847	-0.211989095507
2	176435400	176435400	176435400	-0.185043377709
2	176446073	176446073	176446073	-0.157297138806
2	176455473	176455473	176455473	-0.132603652638
2	176465285	176465285	176465285	-0.106756725556
2	176475499	176475499	176475499	-0.0799938468192
2	176488311	176488311	176488311	-0.046847019955
2	176497664	176497664	176497664	-0.0229762726269
2	176695246	176695246	176695246	0.404532042611
2	176943748	176943748	176943748	0.227816193541
2	176953863	176953863	176953863	0.20932940769
2	176962714	176962714	176962714	0.195625126354
2	176971234	176971234	176971234	0.184763809802
2	176979293	176979293	176979293	0.17671325488
2	176988031	176988031	176988031	0.170524763496
2	176997198	176997198	176997198	0.16695978121
2	177006534	177006534	177006534	0.166468142596
2	177015576	177015576	177015576	0.169047778324
2	177024714	177024714	177024714	0.174732150359
2	177034198	177034198	177034198	0.183902390735
2	177042150	177042150	177042150	0.194160835301
2	177051489	177051489	177051489	0.209190101601
2	177060321	177060321	177060321	0.22637756461
2	177068866	177068866	177068866	0.245830656829
2	177077683	177077683	177077683	0.268910670196
2	177085357	177085357	177085357	0.291557658764
2	177096138	177096138	177096138	0.327502377572
2	177104920	177104920	177104920	0.360462456511
2	177112919	177112919	177112919	0.393500449388
2	177119091	177119091	177119091	0.421037585617
2	177125684	177125684	177125684	0.452456213842
2	177134375	177134375	177134375	0.497023581929
2	177140938	177140938	177140938	0.53301661468
2	177147765	177147765	177147765	0.57252651405
2	177154999	177154999	177154999	0.616562014271
2	177163422	177163422	177163422	0.670366254721
2	177171929	177171929	177171929	0.727069285942
2	177179804	177179804	177179804	0.781273790331
2	177188399	177188399	177188399	0.841839180012
2	177197027	177197027	177197027	0.903598952203
2	177205987	177205987	177205987	0.968218348263
2	177216043	177216043	177216043	1.04066232167
2	177224002	177224002	177224002	1.09743003111
2	177233530	177233530	177233530	1.16407287349
2	177241288	177241288	177241288	1.21680337715
2	177249976	177249976	177249976	1.27376704722
2	177257340	177257340	177257340	1.32002128336
2	177265121	177265121	177265121	1.36657878148
2	177274737	177274737	177274737	1.42039157352
2	177284690	177284690	177284690	1.47133253593
2	177292275	177292275	177292275	1.50671534315
2	177302601	177302601	177302601	1.54981538755
2	177311257	177311257	177311257	1.58120658715
2	177319496	177319496	177319496	1.60692729006
2	177328730	177328730	177328730	1.63076620731
2	177337451	177337451	177337451	1.64824652548
2	177346895	177346895	177346895	1.6614228914
2	177358591	177358591	177358591	1.6691089418
2	177368682	177368682	177368682	1.6678809539
2	177379997	177379997	177379997	1.65779162499
2	177388681	177388681	177388681	1.6438957838
2	177398261	177398261	177398261	1.62260295161
2	177408626	177408626	177408626	1.59285425463
2	177418862	177418862	177418862	1.55705435722
2	177427917	177427917	177427917	1.52050303724
2	177436118	177436118	177436118	1.48382548799
2	177445212	177445212	177445212	1.43961782963
2	177452698	177452698	177452698	1.40079901427
2	177463018	177463018	177463018	1.34430291054
2	177470608	177470608	177470608	1.30096055999
2	177478286	177478286	177478286	1.2559288456
2	177489025	177489025	177489025	1.19154282954
2	177495787	177495787	177495787	1.15052170602
2	177503144	177503144	177503144	1.10577120915
2	177509014	177509014	177509014	1.07013328047
2	177517429	177517429	177517429	1.01932601675
2	177527167	177527167	177527167	0.961114979868
2	177535322	177535322	177535322	0.913026601691
2	177542408	177542408	177542408	0.871869840175
2	177550194	177550194	177550194	0.827422759486
2	177559929	177559929	177559929	0.773101300565
2	177568200	177568200	177568200	0.728163825029
2	177578558	177578558	177578558	0.673634784093
2	177588399	177588399	177588399	0.623757650657
2	177597229	177597229	177597229	0.580701966863
2	177605486	177605486	177605486	0.541936710288
2	177615259	177615259	177615259	0.497861517671
2	177623344	177623344	177623344	0.462768685159
2	177632014	177632014	177632014	0.426393097598
2	177641816	177641816	177641816	0.386731485638
2	177651759	177651759	177651759	0.348062511283
2	177661995	177661995	177661995	0.309933933085
2	177671426	177671426	177671426	0.276355554957
2	177679568	177679568	177679568	0.2485705212
2	177689128	177689128	177689128	0.217342131572
2	177698447	177698447	177698447	0.188361190809
2	177708656	177708656	177708656	0.158353911959
2	177716651	177716651	177716651	0.136183653853
2	177911411	177911411	177911411	0.0605610074667
2	177920872	177920872	177920872	0.0695779248718
2	177929881	177929881	177929881	0.0779180629683
2	177940101	177940101	177940101	0.0871363200272
2	177952058	177952058	177952058	0.0976255650194
2	177960754	177960754	177960754	0.105122498067
2	177969287	177969287	177969287	0.11239959943
2	177985356	177985356	177985356	0.12580445651
2	177994770	177994770	177994770	0.133477668305
2	178003573	178003573	178003573	0.140552675165
2	178011391	178011391	178011391	0.146748598258
2	178020251	178020251	178020251	0.153636923018
2	178029120	178029120	178029120	0.160348764704
2	178040882	178040882	178040882	0.168938879772
2	178049248	178049248	178049248	0.174872854538
2	178064416	178064416	178064416	0.185608818676
2	178074238	178074238	178074238	0.192917714288
2	178082372	178082372	178082372	0.199441319072
2	178091797	178091797	178091797	0.207744365343
2	178101445	178101445	178101445	0.217237219712
2	178110351	178110351	178110351	0.227003702811
2	178118075	178118075	178118075	0.236327472534
2	178126403	178126403	178126403	0.247290837659
2	178134491	178134491	178134491	0.258813881834
2	178141954	178141954	178141954	0.270188120523
2	178152352	178152352	178152352	0.287147418191
2	178160578	178160578	178160578	0.301404853166
2	178169111	178169111	178169111	0.316913996337
2	178178108	178178108	178178108	0.333987442732
2	178188248	178188248	178188248	0.3540218528
2	178197768	178197768	178197768	0.373504498098
2	178208174	178208174	178208174	0.395495299255
2	178216423	178216423	178216423	0.413476971906
2	178226387	178226387	178226387	0.435838718695
2	178234531	178234531	178234531	0.45450690919
2	178243850	178243850	178243850	0.476022302498
2	178254779	178254779	178254779	0.501017581701
2	178262582	178262582	178262582	0.518480060244
2	178272632	178272632	178272632	0.540327145343
2	178282914	178282914	178282914	0.561881929716
2	178292204	178292204	178292204	0.580763074187
2	178300050	178300050	178300050	0.596404530774
2	178308717	178308717	178308717	0.61348134695
2	178317577	178317577	178317577	0.630792004537
2	178325412	178325412	178325412	0.646010976392
2	178333871	178333871	178333871	0.66236127947
2	178343863	178343863	178343863	0.681571637913
2	178351884	178351884	178351884	0.696917102336
2	178361773	178361773	178361773	0.715685652434
2	178371873	178371873	178371873	0.734519540727
2	178382162	178382162	178382162	0.753176249782
2	178390237	178390237	178390237	0.767354796455
2	178647755	178647755	178647755	0.427974612052
2	178665400	178665400	178665400	0.348244005115
2	178674648	178674648	178674648	0.305654020798
2	178685219	178685219	178685219	0.25662823196
2	178693812	178693812	178693812	0.216819271199
2	178702936	178702936	178702936	0.174918177531
2	178710741	178710741	178710741	0.139592234307
2	178720468	178720468	178720468	0.0965154589452
2	178728382	178728382	178728382	0.0624307823658
2	178738697	178738697	178738697	0.0195213901888
2	178747840	178747840	178747840	-0.0168902519813
2	178757308	178757308	178757308	-0.0527665960592
2	178767534	178767534	178767534	-0.0891230768531
2	178777457	178777457	178777457	-0.12167185746
2	178786222	178786222	178786222	-0.147881928605
2	178794665	178794665	178794665	-0.170649257715
2	178803825	178803825	178803825	-0.192418759701
2	178812141	178812141	178812141	-0.209419346844
2	178820867	178820867	178820867	-0.224365773185
2	178830564	178830564	178830564	-0.237547147699
2	178840059	178840059	178840059	-0.247090597256
2	178849247	178849247	178849247	-0.253337375387
2	178858425	178858425	178858425	-0.256879909441
2	178867519	178867519	178867519	-0.257983644428
2	178877019	178877019	178877019	-0.256852443235
2	178888054	178888054	178888054	-0.252976103303
2	178898057	178898057	178898057	-0.247397138715
2	178908428	178908428	178908428	-0.239866097075
2	178918057	178918057	178918057	-0.231611398292
2	178926628	178926628	178926628	-0.223514206578
2	178936477	178936477	178936477	-0.213660751724
2	178946308	178946308	178946308	-0.203591247426
2	178955704	178955704	178955704	-0.194063985005
2	178966164	178966164	178966164	-0.183868885191
2	178977093	178977093	178977093	-0.173954740462
2	178992526	178992526	178992526	-0.161867495556
2	179003700	179003700	179003700	-0.154927644918
2	179013460	179013460	179013460	-0.150195841014
2	179023493	179023493	179023493	-0.146559230597
2	179034830	179034830	179034830	-0.143879519699
2	179044957	179044957	179044957	-0.142740939543
2	179058521	179058521	179058521	-0.142908081796
2	179071497	179071497	179071497	-0.144459667481
2	179082840	179082840	179082840	-0.146560793607
2	179095352	179095352	179095352	-0.149468121143
2	179104663	179104663	179104663	-0.151995073778
2	179114772	179114772	179114772	-0.155103697503
2	179124729	179124729	179124729	-0.158542928249
2	179343159	179343159	179343159	0.0145449603199
2	179350673	179350673	179350673	0.0370380371741
2	179358947	179358947	179358947	0.0625893713873
2	179368132	179368132	179368132	0.0916254468302
2	179376791	179376791	179376791	0.119347401018
2	179393001	179393001	179393001	0.171166255068
2	179402006	179402006	179402006	0.199389393105
2	179410871	179410871	179410871	0.226414949909
2	179419652	179419652	179419652	0.25211923107
2	179428310	179428310	179428310	0.276115857053
2	179437788	179437788	179437788	0.300552306568
2	179446561	179446561	179446561	0.321223409834
2	179457249	179457249	179457249	0.343537665061
2	179467892	179467892	179467892	0.362265053762
2	179477679	179477679	179477679	0.376151254318
2	179485925	179485925	179485925	0.385229555222
2	179493957	179493957	179493957	0.391661042472
2	179503102	179503102	179503102	0.396001288027
2	179512068	179512068	179512068	0.397176503852
2	179519781	179519781	179519781	0.395799877292
2	179702834	179702834	179702834	0.0400961434844
2	179713031	179713031	179713031	0.0199093857764
2	179722688	179722688	179722688	0.00204278272657
2	179729931	179729931	179729931	-0.0105517519939
2	179738418	179738418	179738418	-0.0244933255846
2	179747852	179747852	179747852	-0.0391701052147
2	179761610	179761610	179761610	-0.059672410487
2	179771614	179771614	179771614	-0.0743747322785
2	179781147	179781147	179781147	-0.0884954734321
2	179790460	179790460	179790460	-0.102542999234
2	179799748	179799748	179799748	-0.116911067711
2	179807458	179807458	179807458	-0.129170215245
2	179816476	179816476	179816476	-0.143929933928
2	179825729	179825729	179825729	-0.1595471953
2	179835046	179835046	179835046	-0.175749142987
2	179843252	179843252	179843252	-0.190401704262
2	179851047	179851047	179851047	-0.204646840804
2	179861246	179861246	179861246	-0.223809062031
2	179870125	179870125	179870125	-0.241026781399
2	179880051	179880051	179880051	-0.260912938189
2	179889657	179889657	179889657	-0.280812087755
2	179897123	179897123	179897123	-0.29669871355
2	179907552	179907552	179907552	-0.319481890513
2	179916692	179916692	179916692	-0.339990428639
2	179925486	179925486	179925486	-0.360128264112
2	179935045	179935045	179935045	-0.382358863342
2	179944517	179944517	179944517	-0.404606609136
2	179954297	179954297	179954297	-0.427624981277
2	179963849	179963849	179963849	-0.449923068774
2	179971103	179971103	179971103	-0.466563643651
2	179978210	179978210	179978210	-0.482498283878
2	179986474	179986474	179986474	-0.500453996861
2	179997335	179997335	179997335	-0.522945287626
2	180006116	180006116	180006116	-0.540073923399
2	180014634	180014634	180014634	-0.555655630826
2	180022897	180022897	180022897	-0.569709074629
2	180030685	180030685	180030685	-0.581942591184
2	180039406	180039406	180039406	-0.594434639164
2	180046211	180046211	180046211	-0.603291761109
2	180055306	180055306	180055306	-0.613977624495
2	180064739	180064739	180064739	-0.623869431516
2	180074916	180074916	180074916	-0.633505863382
2	180083972	180083972	180083972	-0.641417911071
2	180094604	180094604	180094604	-0.650097950547
2	180104110	180104110	180104110	-0.657385083492
2	180112678	180112678	180112678	-0.663579357241
2	180122388	180122388	180122388	-0.670199650816
2	180132747	180132747	180132747	-0.676895373254
2	180143368	180143368	180143368	-0.683503927045
2	180151885	180151885	180151885	-0.688725180607
2	180160042	180160042	180160042	-0.693749054802
2	180170294	180170294	180170294	-0.70021436219
2	180178900	180178900	180178900	-0.705889058556
2	180189012	180189012	180189012	-0.712993291242
2	180197649	180197649	180197649	-0.719489043083
2	180207161	180207161	180207161	-0.727160846602
2	180216194	180216194	180216194	-0.735085091428
2	180225382	180225382	180225382	-0.74393406845
2	180237219	180237219	180237219	-0.756674908255
2	180249304	180249304	180249304	-0.771318450907
2	180260090	180260090	180260090	-0.785696384629
2	180270198	180270198	180270198	-0.800081616033
2	180279686	180279686	180279686	-0.814208370737
2	180289264	180289264	180289264	-0.828944148461
2	180302635	180302635	180302635	-0.849976121666
2	180312265	180312265	180312265	-0.865108895979
2	180322857	180322857	180322857	-0.881302521141
2	180332761	180332761	180332761	-0.895574794815
2	180341998	180341998	180341998	-0.907679422469
2	180350943	180350943	180350943	-0.91785900035
2	180359251	180359251	180359251	-0.925627088484
2	180367196	180367196	180367196	-0.931336308638
2	180375033	180375033	180375033	-0.935216993926
2	180383944	180383944	180383944	-0.937491887914
2	180392814	180392814	180392814	-0.937594665003
2	180402887	180402887	180402887	-0.935319857518
2	180413287	180413287	180413287	-0.930578836162
2	180422988	180422988	180422988	-0.924193885395
2	180431766	180431766	180431766	-0.916897781497
2	180441193	180441193	180441193	-0.907498757033
2	180450340	180450340	180450340	-0.896842753068
2	180461064	180461064	180461064	-0.882549156748
2	180469668	180469668	180469668	-0.869887934401
2	180479855	180479855	180479855	-0.853834566407
2	180489405	180489405	180489405	-0.837982579007
2	180498972	180498972	180498972	-0.821508392554
2	180507488	180507488	180507488	-0.806530709783
2	180515703	180515703	180515703	-0.79200573567
2	180526005	180526005	180526005	-0.77398152234
2	180539661	180539661	180539661	-0.750950965162
2	180550536	180550536	180550536	-0.73363999736
2	180561287	180561287	180561287	-0.717547583852
2	180570752	180570752	180570752	-0.704236367321
2	180579999	180579999	180579999	-0.691976858953
2	180592407	180592407	180592407	-0.676494438973
2	180602047	180602047	180602047	-0.665025603796
2	180610253	180610253	180610253	-0.65552541823
2	180620086	180620086	180620086	-0.644437090227
2	180630616	180630616	180630616	-0.633057092614
2	180642362	180642362	180642362	-0.621135061128
2	180650561	180650561	180650561	-0.613331163048
2	180659515	180659515	180659515	-0.605351666605
2	180669952	180669952	180669952	-0.596938947603
2	180680489	180680489	180680489	-0.589628432833
2	180689680	180689680	180689680	-0.584305477649
2	180698602	180698602	180698602	-0.580091773423
2	180709145	180709145	180709145	-0.576342124033
2	180718520	180718520	180718520	-0.574055793095
2	180729802	180729802	180729802	-0.572344607024
2	180738915	180738915	180738915	-0.571489708711
2	180747929	180747929	180747929	-0.570786163274
2	180757728	180757728	180757728	-0.569811863904
2	180766090	180766090	180766090	-0.568522819836
2	180777108	180777108	180777108	-0.565831025792
2	180788522	180788522	180788522	-0.561461034152
2	180797577	180797577	180797577	-0.556561436233
2	180806993	180806993	180806993	-0.549860612909
2	180815216	180815216	180815216	-0.542436897386
2	180823566	180823566	180823566	-0.533177328792
2	180833553	180833553	180833553	-0.519649226021
2	180848725	180848725	180848725	-0.494029871614
2	180857898	180857898	180857898	-0.475787866625
2	180867607	180867607	180867607	-0.45441597667
2	180876271	180876271	180876271	-0.433672685262
2	180885299	180885299	180885299	-0.410570970141
2	180895217	180895217	180895217	-0.383779130189
2	180902364	180902364	180902364	-0.36378765627
2	180910831	180910831	180910831	-0.33963908895
2	180919679	180919679	180919679	-0.314215258662
2	181060837	181060837	181060837	-0.0322026567742
2	181071083	181071083	181071083	-0.0205230949391
2	181079128	181079128	181079128	-0.0113559461708
2	181087283	181087283	181087283	-0.00180516681501
2	181099245	181099245	181099245	0.0129438741514
2	181106637	181106637	181106637	0.0225740199665
2	181114967	181114967	181114967	0.0339071161227
2	181122937	181122937	181122937	0.0451415708797
2	181132761	181132761	181132761	0.059307185737
2	181140468	181140468	181140468	0.0705146315251
2	181150073	181150073	181150073	0.0844033449077
2	181160184	181160184	181160184	0.0987365175188
2	181169346	181169346	181169346	0.111434859107
2	181178124	181178124	181178124	0.123417767051
2	181188345	181188345	181188345	0.137228224291
2	181196509	181196509	181196509	0.148188186767
2	181205976	181205976	181205976	0.160840366344
2	181213300	181213300	181213300	0.170600790338
2	181223366	181223366	181223366	0.183960183178
2	181233179	181233179	181233179	0.196838898395
2	181242733	181242733	181242733	0.209181408078
2	181252078	181252078	181252078	0.221060826449
2	181260416	181260416	181260416	0.231543197507
2	181268854	181268854	181268854	0.242099205911
2	181279789	181279789	181279789	0.255814941012
2	181290310	181290310	181290310	0.269240572433
2	181298311	181298311	181298311	0.279760684867
2	181308790	181308790	181308790	0.29415534532
2	181317106	181317106	181317106	0.306261126921
2	181326868	181326868	181326868	0.321492760642
2	181336724	181336724	181336724	0.338265918825
2	181345754	181345754	181345754	0.355165212765
2	181355168	181355168	181355168	0.374640640974
2	181363873	181363873	181363873	0.394502925975
2	181372958	181372958	181372958	0.417205519202
2	181380798	181380798	181380798	0.438440460527
2	181388510	181388510	181388510	0.460794749986
2	181395395	181395395	181395395	0.481888705987
2	181405786	181405786	181405786	0.515395748157
2	181415598	181415598	181415598	0.548400345268
2	181425896	181425896	181425896	0.58392391549
2	181436879	181436879	181436879	0.622251146053
2	181445678	181445678	181445678	0.653007519707
2	181456890	181456890	181456890	0.692061296383
2	181467343	181467343	181467343	0.728260665489
2	181570934	181570934	181570934	1.07534996334
2	181579947	181579947	181579947	1.10240046481
2	181587975	181587975	181587975	1.1258882865
2	181597521	181597521	181597521	1.15325073705
2	181607443	181607443	181607443	1.18126155733
2	181615769	181615769	181615769	1.20458615281
2	181622693	181622693	181622693	1.22394729093
2	181631760	181631760	181631760	1.24931226812
2	181640159	181640159	181640159	1.27286242394
2	181650279	181650279	181650279	1.30148627283
2	181658643	181658643	181658643	1.32557515873
2	181668694	181668694	181668694	1.35532236095
2	181676271	181676271	181676271	1.37845814594
2	181685562	181685562	181685562	1.40777908917
2	181694590	181694590	181694590	1.4373115276
2	181703712	181703712	181703712	1.46812711801
2	181711684	181711684	181711684	1.49573108302
2	181719801	181719801	181719801	1.52428594013
2	181728128	181728128	181728128	1.55377566728
2	181738642	181738642	181738642	1.59078877277
2	181747132	181747132	181747132	1.62008759546
2	181755035	181755035	181755035	1.64658862373
2	181763620	181763620	181763620	1.67422242208
2	181774682	181774682	181774682	1.7074875383
2	181782368	181782368	181782368	1.72866297181
2	181793161	181793161	181793161	1.75511978936
2	181803913	181803913	181803913	1.77706845242
2	181811542	181811542	181811542	1.78972344574
2	181820781	181820781	181820781	1.80160700029
2	181830532	181830532	181830532	1.8099135376
2	181839101	181839101	181839101	1.81360897427
2	181845846	181845846	181845846	1.81417180592
2	181854065	181854065	181854065	1.81208780983
2	181863218	181863218	181863218	1.80621990575
2	181871868	181871868	181871868	1.79731045609
2	181880774	181880774	181880774	1.7848516423
2	181888813	181888813	181888813	1.77089709849
2	181896578	181896578	181896578	1.75513009014
2	181903983	181903983	181903983	1.73813773679
2	181911193	181911193	181911193	1.71988488094
2	181920383	181920383	181920383	1.69435217487
2	181929315	181929315	181929315	1.66729834877
2	181936646	181936646	181936646	1.64359730021
2	181945189	181945189	181945189	1.61441371257
2	181954393	181954393	181954393	1.58125188016
2	181962825	181962825	181962825	1.54950103373
2	181970321	181970321	181970321	1.52028155095
2	181978707	181978707	181978707	1.48653352142
2	181987155	181987155	181987155	1.45146712631
2	181995097	181995097	181995097	1.41760206633
2	182004266	182004266	182004266	1.377490767
2	182013386	182013386	182013386	1.33656850655
2	182021012	182021012	182021012	1.30164609412
2	182034859	182034859	182034859	1.23688346887
2	182185942	182185942	182185942	0.596218378958
2	182193393	182193393	182193393	0.57496951241
2	182201905	182201905	182201905	0.551971692027
2	182211408	182211408	182211408	0.527613465926
2	182225513	182225513	182225513	0.493295228647
2	182233192	182233192	182233192	0.475208558178
2	182244661	182244661	182244661	0.448569349181
2	182253889	182253889	182253889	0.427335228967
2	182262347	182262347	182262347	0.408115089178
2	182271268	182271268	182271268	0.388223949758
2	182280099	182280099	182280099	0.368981313238
2	182289521	182289521	182289521	0.348954438401
2	182297851	182297851	182297851	0.331678072729
2	182307547	182307547	182307547	0.31203056655
2	182316277	182316277	182316277	0.294708676541
2	182324423	182324423	182324423	0.278871463519
2	182336013	182336013	182336013	0.256985010721
2	182345814	182345814	182345814	0.239217387448
2	182354131	182354131	182354131	0.224780775338
2	182363639	182363639	182363639	0.209014472508
2	182565625	182565625	182565625	-0.0049141745101
2	182574924	182574924	182574924	-0.0134051215478
2	182584523	182584523	182584523	-0.0222121143546
2	182594913	182594913	182594913	-0.031897004996
2	182606616	182606616	182606616	-0.0430321917692
2	182616330	182616330	182616330	-0.0523287211
2	182625288	182625288	182625288	-0.0606801907003
2	182633936	182633936	182633936	-0.0682465991739
2	182644080	182644080	182644080	-0.076163684888
2	182653402	182653402	182653402	-0.0822512245729
2	182660662	182660662	182660662	-0.0860609247492
2	182669937	182669937	182669937	-0.0896613856283
2	182680505	182680505	182680505	-0.092043575881
2	182691677	182691677	182691677	-0.0926696553607
2	182700520	182700520	182700520	-0.0919478095184
2	182710687	182710687	182710687	-0.0900593587247
2	182718473	182718473	182718473	-0.0880155879633
2	182727962	182727962	182727962	-0.0849536915324
2	182735889	182735889	182735889	-0.0819651187117
2	182744818	182744818	182744818	-0.0781751635984
2	182758327	182758327	182758327	-0.0716847929461
2	182767922	182767922	182767922	-0.066508299252
2	182779510	182779510	182779510	-0.0594961692403
2	182789314	182789314	182789314	-0.0527844995651
2	182799202	182799202	182799202	-0.0451576578652
2	182806976	182806976	182806976	-0.0384586851055
2	182818046	182818046	182818046	-0.0277408911293
2	182827285	182827285	182827285	-0.0176638341729
2	182835885	182835885	182835885	-0.00727986216542
2	182844341	182844341	182844341	0.00393902450953
2	182852932	182852932	182852932	0.0164249878093
2	182860668	182860668	182860668	0.0286666071826
2	182868867	182868867	182868867	0.0427062396311
2	182881020	182881020	182881020	0.0653536153273
2	182890295	182890295	182890295	0.0838054275568
2	182898373	182898373	182898373	0.100457711148
2	182908073	182908073	182908073	0.120885279513
2	182918074	182918074	182918074	0.142127205563
2	182928680	182928680	182928680	0.164598677313
2	182936208	182936208	182936208	0.180440048419
2	182943367	182943367	182943367	0.195366334908
2	182952589	182952589	182952589	0.214226778768
2	182963115	182963115	182963115	0.234910263613
2	182971759	182971759	182971759	0.250961258065
2	182979438	182979438	182979438	0.264359297704
2	182988511	182988511	182988511	0.278967478199
2	182997057	182997057	182997057	0.291366909589
2	183005820	183005820	183005820	0.302617774911
2	183015881	183015881	183015881	0.313672842677
2	183023377	183023377	183023377	0.320649402544
2	183030525	183030525	183030525	0.326337088386
2	183158907	183158907	183158907	0.273744517088
2	183166603	183166603	183166603	0.262964037464
2	183176475	183176475	183176475	0.248521875425
2	183186385	183186385	183186385	0.233329311952
2	183388999	183388999	183388999	-0.0162145839267
2	183397934	183397934	183397934	-0.0214203793364
2	183407981	183407981	183407981	-0.0266088682416
2	183417630	183417630	183417630	-0.0310610837203
2	183427833	183427833	183427833	-0.0354324458528
2	183437545	183437545	183437545	-0.0395025134967
2	183447139	183447139	183447139	-0.0437015078062
2	183462825	183462825	183462825	-0.0516176947066
2	183472040	183472040	183472040	-0.0571416042793
2	183483070	183483070	183483070	-0.0647140489359
2	183492535	183492535	183492535	-0.0720080667438
2	183500761	183500761	183500761	-0.0788791921497
2	183512449	183512449	183512449	-0.0893868045406
2	183521889	183521889	183521889	-0.0983870686422
2	183532326	183532326	183532326	-0.108678022783
2	183540075	183540075	183540075	-0.116435651852
2	183550471	183550471	183550471	-0.126943496825
2	183559994	183559994	183559994	-0.136721443491
2	183569184	183569184	183569184	-0.146344275046
2	183578981	183578981	183578981	-0.156799384708
2	183594773	183594773	183594773	-0.173747588072
2	183601401	183601401	183601401	-0.180728153785
2	183610476	183610476	183610476	-0.190070139582
2	183618576	183618576	183618576	-0.198221549643
2	183628582	183628582	183628582	-0.208146913837
2	183636656	183636656	183636656	-0.216148022647
2	183646579	183646579	183646579	-0.226132109388
2	183656175	183656175	183656175	-0.23613001052
2	183664616	183664616	183664616	-0.24538319044
2	183674763	183674763	183674763	-0.257350930244
2	183685280	183685280	183685280	-0.271084431643
2	183695349	183695349	183695349	-0.285826810023
2	183703861	183703861	183703861	-0.299648581895
2	183714126	183714126	183714126	-0.318050762751
2	183722025	183722025	183722025	-0.333535379321
2	183731649	183731649	183731649	-0.354025774017
2	183743514	183743514	183743514	-0.381913137975
2	183752061	183752061	183752061	-0.403870660547
2	183761680	183761680	183761680	-0.430442884948
2	183770639	183770639	183770639	-0.456907589344
2	183780259	183780259	183780259	-0.487119851769
2	183792054	183792054	183792054	-0.526657994803
2	183803344	183803344	183803344	-0.566990226074
2	183812965	183812965	183812965	-0.603132905457
2	183822893	183822893	183822893	-0.641961672778
2	183831936	183831936	183831936	-0.678466769634
2	183840481	183840481	183840481	-0.713663734613
2	183855463	183855463	183855463	-0.77600928938
2	183863719	183863719	183863719	-0.810129077641
2	183873106	183873106	183873106	-0.848169466206
2	183880968	183880968	183880968	-0.879093491577
2	183889698	183889698	183889698	-0.912174303965
2	183992495	183992495	183992495	-1.20034571121
2	184001165	184001165	184001165	-1.2177411777
2	184009103	184009103	184009103	-1.2326462604
2	184019025	184019025	184019025	-1.24982830961
2	184027379	184027379	184027379	-1.26301412934
2	184036240	184036240	184036240	-1.27567570803
2	184044244	184044244	184044244	-1.28586853457
2	184053060	184053060	184053060	-1.29565891649
2	184062837	184062837	184062837	-1.30475989343
2	184071237	184071237	184071237	-1.31117725192
2	184079705	184079705	184079705	-1.31645928688
2	184089290	184089290	184089290	-1.3211086431
2	184097507	184097507	184097507	-1.32398816496
2	184108740	184108740	184108740	-1.3263044637
2	184118261	184118261	184118261	-1.32680902622
2	184127194	184127194	184127194	-1.32603411913
2	184135567	184135567	184135567	-1.32422164046
2	184145797	184145797	184145797	-1.32067258442
2	184155011	184155011	184155011	-1.3163072705
2	184282476	184282476	184282476	-1.18198175771
2	184291734	184291734	184291734	-1.16997649325
2	184300556	184300556	184300556	-1.15865134125
2	184309116	184309116	184309116	-1.14781709802
2	184318263	184318263	184318263	-1.13643362806
2	184326575	184326575	184326575	-1.12626041329
2	184334847	184334847	184334847	-1.11624390024
2	184341872	184341872	184341872	-1.10776728248
2	184350025	184350025	184350025	-1.0979420144
2	184358976	184358976	184358976	-1.08721589345
2	184368241	184368241	184368241	-1.07623598123
2	184376818	184376818	184376818	-1.0661718435
2	184386647	184386647	184386647	-1.05471595227
2	184395965	184395965	184395965	-1.04390164912
2	184405324	184405324	184405324	-1.0330454648
2	184413903	184413903	184413903	-1.0230625385
2	184422717	184422717	184422717	-1.01275790564
2	184431476	184431476	184431476	-1.00243023042
2	184439816	184439816	184439816	-0.992404716929
2	184447675	184447675	184447675	-0.982672651391
2	184457493	184457493	184457493	-0.970066118843
2	184465797	184465797	184465797	-0.959030455857
2	184474712	184474712	184474712	-0.946913672031
2	184484074	184484074	184484074	-0.934132744456
2	184493502	184493502	184493502	-0.921469066219
2	184503620	184503620	184503620	-0.908324583952
2	184513724	184513724	184513724	-0.895709383171
2	184520455	184520455	184520455	-0.887528377859
2	184531223	184531223	184531223	-0.874686819448
2	184539884	184539884	184539884	-0.864493699563
2	184549024	184549024	184549024	-0.853727113368
2	184557157	184557157	184557157	-0.843997744576
2	184565057	184565057	184565057	-0.834352687458
2	184573866	184573866	184573866	-0.823434381365
2	184583070	184583070	184583070	-0.811963826383
2	184590684	184590684	184590684	-0.802491993312
2	184600902	184600902	184600902	-0.789888141645
2	184609539	184609539	184609539	-0.779395154319
2	184620243	184620243	184620243	-0.76674401392
2	184629327	184629327	184629327	-0.756481543353
2	184638110	184638110	184638110	-0.747029794433
2	184647861	184647861	184647861	-0.737080322532
2	184656274	184656274	184656274	-0.728990281527
2	184665572	184665572	184665572	-0.720671219561
2	184674373	184674373	184674373	-0.713550361016
2	184682850	184682850	184682850	-0.70755623871
2	184691745	184691745	184691745	-0.702360259144
2	184701489	184701489	184701489	-0.698178748628
2	184710305	184710305	184710305	-0.695934337149
2	184721740	184721740	184721740	-0.695363745639
2	184731698	184731698	184731698	-0.69704455695
2	184743177	184743177	184743177	-0.701294687454
2	184751274	184751274	184751274	-0.705494175132
2	184759367	184759367	184759367	-0.710381982545
2	184768451	184768451	184768451	-0.716350758503
2	184774874	184774874	184774874	-0.720691237507
2	184783040	184783040	184783040	-0.726184948072
2	184790179	184790179	184790179	-0.730888323294
2	184798806	184798806	184798806	-0.736434340831
2	184807301	184807301	184807301	-0.741811930959
2	184815013	184815013	184815013	-0.746679651313
2	184825554	184825554	184825554	-0.75339961514
2	184833558	184833558	184833558	-0.758624494234
2	184841671	184841671	184841671	-0.764061123968
2	184850816	184850816	184850816	-0.77034751994
2	184861746	184861746	184861746	-0.778018713334
2	184869146	184869146	184869146	-0.783230910675
2	184878120	184878120	184878120	-0.789402590576
2	184889186	184889186	184889186	-0.796370229834
2	184896439	184896439	184896439	-0.80018879177
2	184903238	184903238	184903238	-0.802934370198
2	184910497	184910497	184910497	-0.804737760155
2	184918320	184918320	184918320	-0.805180761092
2	184926157	184926157	184926157	-0.803911186413
2	184933666	184933666	184933666	-0.800974899713
2	184941925	184941925	184941925	-0.79574768662
2	184954305	184954305	184954305	-0.7840632134
2	184961897	184961897	184961897	-0.77469309683
2	184970798	184970798	184970798	-0.761700829918
2	184982345	184982345	184982345	-0.741910020421
2	184992824	184992824	184992824	-0.721414930869
2	185001634	185001634	185001634	-0.702487878031
2	185011009	185011009	185011009	-0.680687031967
2	185018324	185018324	185018324	-0.662531508732
2	185028130	185028130	185028130	-0.636801902128
2	185038143	185038143	185038143	-0.609132743724
2	185046985	185046985	185046985	-0.583694144567
2	185055878	185055878	185055878	-0.557307121334
2	185065343	185065343	185065343	-0.528514109997
2	185072680	185072680	185072680	-0.505845096941
2	185081425	185081425	185081425	-0.478639422793
2	185088998	185088998	185088998	-0.455060710012
2	185098481	185098481	185098481	-0.425652494352
2	185106781	185106781	185106781	-0.400112147066
2	185116856	185116856	185116856	-0.369479428087
2	185126123	185126123	185126123	-0.341725727891
2	185134122	185134122	185134122	-0.318110927279
2	185143650	185143650	185143650	-0.290487034119
2	185153922	185153922	185153922	-0.26148474434
2	185162830	185162830	185162830	-0.23705398329
2	185171668	185171668	185171668	-0.213502194186
2	185180936	185180936	185180936	-0.189598150289
2	185189681	185189681	185189681	-0.167872971038
2	185199233	185199233	185199233	-0.145185192329
2	185207594	185207594	185207594	-0.126316022837
2	185215586	185215586	185215586	-0.109210612846
2	185224677	185224677	185224677	-0.0908877499119
2	185233560	185233560	185233560	-0.0740775190444
2	185242301	185242301	185242301	-0.0584235317473
2	185250516	185250516	185250516	-0.0443250361789
2	185258467	185258467	185258467	-0.0311031559716
2	185267997	185267997	185267997	-0.0157191842667
2	185276987	185276987	185276987	-0.00163344488298
2	185285600	185285600	185285600	0.011499901859
2	185294171	185294171	185294171	0.0242213835446
2	185305023	185305023	185305023	0.0398681599176
2	185314371	185314371	185314371	0.0530467128923
2	185323190	185323190	185323190	0.0653704151446
2	185331025	185331025	185331025	0.0763476841569
2	185339641	185339641	185339641	0.0885148036522
2	185349067	185349067	185349067	0.101901288031
2	185356755	185356755	185356755	0.11276801549
2	185367295	185367295	185367295	0.127299500326
2	185375750	185375750	185375750	0.138399057624
2	185384618	185384618	185384618	0.149278021988
2	185394488	185394488	185394488	0.160210920189
2	185402358	185402358	185402358	0.16788036189
2	185411023	185411023	185411023	0.175105504504
2	185418694	185418694	185418694	0.180316169933
2	185435468	185435468	185435468	0.187330947508
2	185444073	185444073	185444073	0.188395488896
2	185451710	185451710	185451710	0.187869170963
2	185460693	185460693	185460693	0.185513684396
2	185469058	185469058	185469058	0.181682984551
2	185479178	185479178	185479178	0.175058401853
2	185489473	185489473	185489473	0.166302179603
2	185498123	185498123	185498123	0.157615837839
2	185507679	185507679	185507679	0.146863567941
2	185514743	185514743	185514743	0.138281108235
2	185523922	185523922	185523922	0.126499366877
2	185532295	185532295	185532295	0.115287853303
2	185538821	185538821	185538821	0.106347893441
2	185547895	185547895	185547895	0.0937114076163
2	185556844	185556844	185556844	0.081031606671
2	185565968	185565968	185565968	0.0678997317598
2	185574736	185574736	185574736	0.0551321104345
2	185582145	185582145	185582145	0.044240506373
2	185598235	185598235	185598235	0.0200138461496
2	185607825	185607825	185607825	0.0050113515297
2	185616753	185616753	185616753	-0.00936397625124
2	185624575	185624575	185624575	-0.0222234127393
2	185635114	185635114	185635114	-0.0398359317069
2	185642721	185642721	185642721	-0.0526845283925
2	185651650	185651650	185651650	-0.0678455082024
2	185659141	185659141	185659141	-0.0805766593672
2	185668426	185668426	185668426	-0.0962429638275
2	185675649	185675649	185675649	-0.1082257904
2	185684734	185684734	185684734	-0.122924347986
2	185693622	185693622	185693622	-0.136838128624
2	185702319	185702319	185702319	-0.149978455274
2	185710390	185710390	185710390	-0.161784862864
2	185718748	185718748	185718748	-0.173699766481
2	185726836	185726836	185726836	-0.185019004337
2	185736911	185736911	185736911	-0.198971830415
2	185746314	185746314	185746314	-0.211940144294
2	185753899	185753899	185753899	-0.222320444776
2	185761259	185761259	185761259	-0.232234410393
2	185771995	185771995	185771995	-0.246288111839
2	185781262	185781262	185781262	-0.257977396178
2	185789195	185789195	185789195	-0.267659891129
2	185797923	185797923	185797923	-0.278002775214
2	185807825	185807825	185807825	-0.289434714517
2	185816272	185816272	185816272	-0.299030677829
2	185824090	185824090	185824090	-0.307857677095
2	185833221	185833221	185833221	-0.318148191934
2	185848849	185848849	185848849	-0.335595245881
2	185859113	185859113	185859113	-0.346698773396
2	185872936	185872936	185872936	-0.360681846737
2	185882023	185882023	185882023	-0.368954151091
2	185892331	185892331	185892331	-0.377165210195
2	185899974	185899974	185899974	-0.382285661609
2	185908656	185908656	185908656	-0.386947513615
2	185916351	185916351	185916351	-0.389956694665
2	185924460	185924460	185924460	-0.391907173315
2	185933796	185933796	185933796	-0.392497494979
2	185942958	185942958	185942958	-0.391227084633
2	185949940	185949940	185949940	-0.388940135183
2	185958056	185958056	185958056	-0.384765517801
2	185965834	185965834	185965834	-0.379168747862
2	185973942	185973942	185973942	-0.371632587864
2	185983239	185983239	185983239	-0.360899586335
2	185991286	185991286	185991286	-0.349919029473
2	185999845	185999845	185999845	-0.336690043066
2	186009512	186009512	186009512	-0.320052680086
2	186019492	186019492	186019492	-0.30124682576
2	186030096	186030096	186030096	-0.279728981411
2	186037860	186037860	186037860	-0.263058179375
2	186047106	186047106	186047106	-0.242216505204
2	186056441	186056441	186056441	-0.220075558527
2	186065112	186065112	186065112	-0.198517946892
2	186073717	186073717	186073717	-0.176206193384
2	186082960	186082960	186082960	-0.151342330913
2	186188831	186188831	186188831	0.146840820657
2	186199579	186199579	186199579	0.174267107165
2	186207677	186207677	186207677	0.194185586186
2	186217031	186217031	186217031	0.216454743033
2	186225544	186225544	186225544	0.23616475609
2	186239145	186239145	186239145	0.266974306005
2	186248267	186248267	186248267	0.287353955559
2	186258393	186258393	186258393	0.309737396786
2	186267815	186267815	186267815	0.330285040157
2	186278807	186278807	186278807	0.35383671708
2	186286431	186286431	186286431	0.369865771212
2	186293902	186293902	186293902	0.38531115351
2	186303100	186303100	186303100	0.403955003587
2	186312031	186312031	186312031	0.421663205773
2	186326005	186326005	186326005	0.448669899234
2	186335264	186335264	186335264	0.466226700297
2	186342776	186342776	186342776	0.480376521572
2	186350386	186350386	186350386	0.494681383882
2	186358492	186358492	186358492	0.509900054187
2	186368616	186368616	186368616	0.528837044952
2	186378588	186378588	186378588	0.547372707625
2	186387623	186387623	186387623	0.564078981196
2	186395028	186395028	186395028	0.577735005607
2	186406396	186406396	186406396	0.59869601917
2	186414244	186414244	186414244	0.613156978076
2	186423856	186423856	186423856	0.630703240043
2	186434317	186434317	186434317	0.649266970493
2	186444059	186444059	186444059	0.665749137591
2	186554160	186554160	186554160	0.703037553791
2	186564364	186564364	186564364	0.687011066323
2	186574188	186574188	186574188	0.668151686982
2	186581733	186581733	186581733	0.651619204597
2	186589537	186589537	186589537	0.63291295092
2	186598045	186598045	186598045	0.610974273938
2	186606989	186606989	186606989	0.586498193119
2	186615003	186615003	186615003	0.563542573141
2	186622193	186622193	186622193	0.54224666288
2	186632195	186632195	186632195	0.511671967153
2	186640281	186640281	186640281	0.486259411305
2	186648968	186648968	186648968	0.458419058669
2	186657816	186657816	186657816	0.429716691273
2	186666687	186666687	186666687	0.40092313881
2	186676029	186676029	186676029	0.371004879121
2	186683913	186683913	186683913	0.346429525319
2	186692502	186692502	186692502	0.32073919826
2	186700822	186700822	186700822	0.297304763722
2	186707385	186707385	186707385	0.280041416245
2	186715590	186715590	186715590	0.260120361118
2	186724655	186724655	186724655	0.240342731678
2	186733230	186733230	186733230	0.223870137677
2	186741514	186741514	186741514	0.210083740771
2	186749933	186749933	186749933	0.198193567137
2	186756790	186756790	186756790	0.190011081745
2	186765834	186765834	186765834	0.18107247827
2	186773767	186773767	186773767	0.174700025776
2	186782892	186782892	186782892	0.1686913516
2	186792563	186792563	186792563	0.163493533764
2	186802433	186802433	186802433	0.15913936146
2	186811827	186811827	186811827	0.155594443742
2	186823217	186823217	186823217	0.151501998462
2	186833504	186833504	186833504	0.147385979422
2	186842097	186842097	186842097	0.143302745957
2	186851424	186851424	186851424	0.138000645558
2	186860261	186860261	186860261	0.132037455415
2	186869878	186869878	186869878	0.124494009619
2	186879567	186879567	186879567	0.115858092314
2	186887958	186887958	186887958	0.107645532844
2	186895196	186895196	186895196	0.10013020499
2	186907032	186907032	186907032	0.0872767763683
2	186916897	186916897	186916897	0.0763499111059
2	186926635	186926635	186926635	0.0658063259081
2	186934519	186934519	186934519	0.0577782531004
2	186943229	186943229	186943229	0.0496918910886
2	186952153	186952153	186952153	0.0423917345187
2	186963233	186963233	186963233	0.0347718012382
2	186973482	186973482	186973482	0.0291443547726
2	186984568	186984568	186984568	0.0245573882828
2	186995230	186995230	186995230	0.0215218952132
2	187004128	187004128	187004128	0.0199566667943
2	187012282	187012282	187012282	0.0192474893195
2	187022322	187022322	187022322	0.0192245875332
2	187031518	187031518	187031518	0.0199188357803
2	187039270	187039270	187039270	0.0209637671327
2	187048308	187048308	187048308	0.0226133118767
2	187058690	187058690	187058690	0.024943570995
2	187069477	187069477	187069477	0.0277259118991
2	187078852	187078852	187078852	0.0303825623378
2	187087248	187087248	187087248	0.0329338740107
2	187095134	187095134	187095134	0.0354376079992
2	187105680	187105680	187105680	0.0388359669211
2	187114245	187114245	187114245	0.0415790356486
2	187122632	187122632	187122632	0.0442731365754
2	187130530	187130530	187130530	0.0468751904902
2	187138458	187138458	187138458	0.0495950207984
2	187145923	187145923	187145923	0.0522579991892
2	187154109	187154109	187154109	0.0552775344902
2	187163633	187163633	187163633	0.0589326798992
2	187172154	187172154	187172154	0.0624063235866
2	187182486	187182486	187182486	0.0670879099774
2	187191546	187191546	187191546	0.0718522824444
2	187198435	187198435	187198435	0.0760006392466
2	187207750	187207750	187207750	0.0823803235983
2	187216584	187216584	187216584	0.0892516666975
2	187224816	187224816	187224816	0.096378940864
2	187234399	187234399	187234399	0.10552211874
2	187504688	187504688	187504688	0.698792665509
2	187515014	187515014	187515014	0.722026870476
2	187525533	187525533	187525533	0.743210266526
2	187533581	187533581	187533581	0.757547494578
2	187544183	187544183	187544183	0.773828638846
2	187551468	187551468	187551468	0.783235603056
2	187568136	187568136	187568136	0.799102311934
2	187575957	187575957	187575957	0.803798865332
2	187584117	187584117	187584117	0.80683624935
2	187591365	187591365	187591365	0.807953915322
2	187601234	187601234	187601234	0.807142475904
2	187608363	187608363	187608363	0.804948247793
2	187616158	187616158	187616158	0.801069595991
2	187625725	187625725	187625725	0.794241541894
2	187634831	187634831	187634831	0.785668676195
2	187644701	187644701	187644701	0.774197256013
2	187651123	187651123	187651123	0.765607176365
2	187661939	187661939	187661939	0.749367320323
2	187670471	187670471	187670471	0.735201446741
2	187682711	187682711	187682711	0.713219534475
2	187690794	187690794	187690794	0.697899553512
2	187698223	187698223	187698223	0.683458116084
2	187887411	187887411	187887411	0.298360631847
2	187896001	187896001	187896001	0.284726463575
2	187904494	187904494	187904494	0.272214769498
2	187914264	187914264	187914264	0.258928547698
2	187923656	187923656	187923656	0.24720309132
2	187930846	187930846	187930846	0.238905747652
2	187940309	187940309	187940309	0.228830961119
2	187951235	187951235	187951235	0.218307286557
2	187960135	187960135	187960135	0.21064151492
2	187967094	187967094	187967094	0.205260130182
2	187975886	187975886	187975886	0.199210689238
2	187984452	187984452	187984452	0.194043164227
2	187992406	187992406	187992406	0.189815989749
2	188002864	188002864	188002864	0.18496432118
2	188010779	188010779	188010779	0.181743602972
2	188019494	188019494	188019494	0.178569040846
2	188029983	188029983	188029983	0.17517193097
2	188041583	188041583	188041583	0.17195123845
2	188050217	188050217	188050217	0.16996802487
2	188059646	188059646	188059646	0.168257613125
2	188067536	188067536	188067536	0.167257880957
2	188075938	188075938	188075938	0.166737169794
2	188082603	188082603	188082603	0.166795098642
2	188090047	188090047	188090047	0.167376254113
2	188099031	188099031	188099031	0.168759991493
2	188107084	188107084	188107084	0.170602768349
2	188116038	188116038	188116038	0.173322922459
2	188123406	188123406	188123406	0.176116004493
2	188136908	188136908	188136908	0.182615653364
2	188145539	188145539	188145539	0.187715880786
2	188154182	188154182	188154182	0.193566293064
2	188162694	188162694	188162694	0.200075660137
2	188176494	188176494	188176494	0.21228969847
2	188184059	188184059	188184059	0.219950981028
2	188191325	188191325	188191325	0.228027974534
2	188327185	188327185	188327185	0.376334143839
2	188336118	188336118	188336118	0.379171637409
2	188345596	188345596	188345596	0.381136398925
2	188355001	188355001	188355001	0.382113348997
2	188362980	188362980	188362980	0.382320176503
2	188371469	188371469	188371469	0.382075881412
2	188380280	188380280	188380280	0.381447510047
2	188389700	188389700	188389700	0.380456533578
2	188399000	188399000	188399000	0.379230789035
2	188408544	188408544	188408544	0.377761559521
2	188418433	188418433	188418433	0.376097262823
2	188425898	188425898	188425898	0.374872983626
2	188434228	188434228	188434228	0.373700169555
2	188441927	188441927	188441927	0.372925651098
2	188450033	188450033	188450033	0.372560618023
2	188457613	188457613	188457613	0.372735684668
2	188466786	188466786	188466786	0.373674063845
2	188475838	188475838	188475838	0.37533965482
2	188483283	188483283	188483283	0.377192013517
2	188491113	188491113	188491113	0.379536244469
2	188500168	188500168	188500168	0.382637600655
2	188508076	188508076	188508076	0.385570386277
2	188516511	188516511	188516511	0.388808852967
2	188525997	188525997	188525997	0.392433397283
2	188534545	188534545	188534545	0.395510602664
2	188542835	188542835	188542835	0.398142735857
2	188551364	188551364	188551364	0.400318401928
2	188560364	188560364	188560364	0.40185339837
2	188569174	188569174	188569174	0.402435847114
2	188578316	188578316	188578316	0.401964369468
2	188587622	188587622	188587622	0.400310545596
2	188595934	188595934	188595934	0.397855426518
2	188602448	188602448	188602448	0.395320185583
2	188611143	188611143	188611143	0.39105491154
2	188618900	188618900	188618900	0.386259440462
2	188627149	188627149	188627149	0.379933842999
2	188634641	188634641	188634641	0.372886485317
2	188643902	188643902	188643902	0.362168189619
2	188653583	188653583	188653583	0.348322968293
2	188663363	188663363	188663363	0.331432507868
2	188673431	188673431	188673431	0.310975058162
2	188683678	188683678	188683678	0.287071460916
2	188693626	188693626	188693626	0.261088133802
2	188703025	188703025	188703025	0.234242939604
2	188712617	188712617	188712617	0.204760200013
2	188722907	188722907	188722907	0.171020454821
2	188731098	188731098	188731098	0.142830389629
2	188738779	188738779	188738779	0.115580107809
2	188748357	188748357	188748357	0.0809191323826
2	188756529	188756529	188756529	0.0511693735803
2	188764328	188764328	188764328	0.0229956205173
2	188773092	188773092	188773092	-0.00801078482858
2	188781757	188781757	188781757	-0.0376253603676
2	188790313	188790313	188790313	-0.065559234233
2	188799291	188799291	188799291	-0.0931778073367
2	188810220	188810220	188810220	-0.124042415803
2	188819360	188819360	188819360	-0.147227192635
2	188831649	188831649	188831649	-0.174158819697
2	188841560	188841560	188841560	-0.191945969687
2	188850745	188850745	188850745	-0.204954341569
2	188858648	188858648	188858648	-0.213202513909
2	188865741	188865741	188865741	-0.218094649984
2	188873453	188873453	188873453	-0.220579065376
2	188881627	188881627	188881627	-0.219930247234
2	188889980	188889980	188889980	-0.215844942566
2	188899653	188899653	188899653	-0.207032873075
2	188906502	188906502	188906502	-0.198332933017
2	188916285	188916285	188916285	-0.182705994574
2	188924280	188924280	188924280	-0.167440280184
2	188934176	188934176	188934176	-0.145828579919
2	188943032	188943032	188943032	-0.12419111845
2	188953030	188953030	188953030	-0.0972883488845
2	188962166	188962166	188962166	-0.0704430602899
2	188971033	188971033	188971033	-0.0423294755721
2	188978988	188978988	188978988	-0.0154199313636
2	188986628	188986628	188986628	0.0118307660075
2	188995535	188995535	188995535	0.0451777154961
2	189003104	189003104	189003104	0.0747370643205
2	189011277	189011277	189011277	0.107795224605
2	189017829	189017829	189017829	0.135028250382
2	189028297	189028297	189028297	0.17948332614
2	189037104	189037104	189037104	0.217353267774
2	189046024	189046024	189046024	0.255762914968
2	189053858	189053858	189053858	0.289287081824
2	189061837	189061837	189061837	0.323031423668
2	189069668	189069668	189069668	0.355552115188
2	189078916	189078916	189078916	0.392833295087
2	189089164	189089164	189089164	0.432246260088
2	189097630	189097630	189097630	0.463044962737
2	189104742	189104742	189104742	0.487578978132
2	189114842	189114842	189114842	0.520198677846
2	189122021	189122021	189122021	0.541789162183
2	189130264	189130264	189130264	0.564973953912
2	189137186	189137186	189137186	0.583117562641
2	189143329	189143329	189143329	0.598209611014
2	189150464	189150464	189150464	0.614594468157
2	189157646	189157646	189157646	0.629933351026
2	189166504	189166504	189166504	0.647388315635
2	189176937	189176937	189176937	0.666159570174
2	189186528	189186528	189186528	0.68217004599
2	189194064	189194064	189194064	0.694239850132
2	189201619	189201619	189201619	0.706095894912
2	189211266	189211266	189211266	0.721040684049
2	189219985	189219985	189219985	0.73443885701
2	189228403	189228403	189228403	0.747379214412
2	189235386	189235386	189235386	0.758228184329
2	189243659	189243659	189243659	0.771311572323
2	189253209	189253209	189253209	0.78681166692
2	189260782	189260782	189260782	0.799494299941
2	189268481	189268481	189268481	0.812801248863
2	189276430	189276430	189276430	0.827001732629
2	189551690	189551690	189551690	1.52339331399
2	189560061	189560061	189560061	1.53612730149
2	189567378	189567378	189567378	1.54621540782
2	189575080	189575080	189575080	1.55582518381
2	189583109	189583109	189583109	1.56478260327
2	189590962	189590962	189590962	1.5724999347
2	189598226	189598226	189598226	1.57868704285
2	189607570	189607570	189607570	1.58521924168
2	189616387	189616387	189616387	1.58983335772
2	189623941	189623941	189623941	1.59257447852
2	189631825	189631825	189631825	1.59422068166
2	189641227	189641227	189641227	1.59445487151
2	189649523	189649523	189649523	1.59300045027
2	189659616	189659616	189659616	1.58905248251
2	189668214	189668214	189668214	1.58374114254
2	189676886	189676886	189676886	1.57649730111
2	189684941	189684941	189684941	1.56802951503
2	189692902	189692902	189692902	1.55801416944
2	189837096	189837096	189837096	1.17347258117
2	189845613	189845613	189845613	1.14387610022
2	189854361	189854361	189854361	1.11319348818
2	189862403	189862403	189862403	1.08470630979
2	189871412	189871412	189871412	1.05244093856
2	189881027	189881027	189881027	1.0176741185
2	189891916	189891916	189891916	0.978186549477
2	189899790	189899790	189899790	0.949849994746
2	189907094	189907094	189907094	0.923987625528
2	189914774	189914774	189914774	0.897477996035
2	189923223	189923223	189923223	0.869403927734
2	189932125	189932125	189932125	0.841348969526
2	189939447	189939447	189939447	0.819618013124
2	189947699	189947699	189947699	0.796706172553
2	190113321	190113321	190113321	0.672295783137
2	190122259	190122259	190122259	0.694755792419
2	190130114	190130114	190130114	0.71754554839
2	190138185	190138185	190138185	0.743698238352
2	190147291	190147291	190147291	0.776257406123
2	190155808	190155808	190155808	0.809374325209
2	190163443	190163443	190163443	0.841009583451
2	190171852	190171852	190171852	0.877677015972
2	190179619	190179619	190179619	0.912911843465
2	190188287	190188287	190188287	0.953343187838
2	190197012	190197012	190197012	0.994776478483
2	190205175	190205175	190205175	1.03388186727
2	190527801	190527801	190527801	1.74115336454
2	190536587	190536587	190536587	1.74546014044
2	190544680	190544680	190544680	1.74978842097
2	190553346	190553346	190553346	1.75486756739
2	190562842	190562842	190562842	1.76102187925
2	190571106	190571106	190571106	1.7668952609
2	190580774	190580774	190580774	1.77428413545
2	190587990	190587990	190587990	1.7800366962
2	190596385	190596385	190596385	1.7867801248
2	190604682	190604682	190604682	1.79321029817
2	190611774	190611774	190611774	1.79824337277
2	190620632	190620632	190620632	1.80348950403
2	190629147	190629147	190629147	1.80695025467
2	190637842	190637842	190637842	1.80841327255
2	190645942	190645942	190645942	1.80756937773
2	190655741	190655741	190655741	1.80333678734
2	190663712	190663712	190663712	1.79704221158
2	190672643	190672643	190672643	1.78670946279
2	190679794	190679794	190679794	1.7758090687
2	190688756	190688756	190688756	1.75873881172
2	190697442	190697442	190697442	1.73858204345
2	190707418	190707418	190707418	1.71130272861
2	190715372	190715372	190715372	1.68672666041
2	190724659	190724659	190724659	1.65531276577
2	190733697	190733697	190733697	1.62238246088
2	190743006	190743006	190743006	1.58657870635
2	190751190	190751190	190751190	1.55402603313
2	190759102	190759102	190759102	1.52202899936
2	190767188	190767188	190767188	1.48915995771
2	190779069	190779069	190779069	1.44119733121
2	190787069	190787069	190787069	1.40952524365
2	190796498	190796498	190796498	1.37322674241
2	190803840	190803840	190803840	1.34594161883
2	190810987	190810987	190810987	1.32037701839
2	190818563	190818563	190818563	1.29450027844
2	190826073	190826073	190826073	1.27018799766
2	190833957	190833957	190833957	1.24613123983
2	190842773	190842773	190842773	1.22097713975
2	190850463	190850463	190850463	1.20049166224
2	190943147	190943147	190943147	1.04419080629
2	190951562	190951562	190951562	1.03649740432
2	190962304	190962304	190962304	1.02778740128
2	190969485	190969485	190969485	1.02271820182
2	190978341	190978341	190978341	1.01736348146
2	190986346	190986346	190986346	1.01342664795
2	190994907	190994907	190994907	1.01025889783
2	191002967	191002967	191002967	1.00833526739
2	191010504	191010504	191010504	1.00747975823
2	191018724	191018724	191018724	1.0075421287
2	191027320	191027320	191027320	1.00861793396
2	191034705	191034705	191034705	1.01023884739
2	191042569	191042569	191042569	1.0124605535
2	191051531	191051531	191051531	1.01527007062
2	191059254	191059254	191059254	1.01767933603
2	191067491	191067491	191067491	1.02002692519
2	191074748	191074748	191074748	1.02174203754
2	191082511	191082511	191082511	1.02304232137
2	191091451	191091451	191091451	1.02365931484
2	191315188	191315188	191315188	0.839345196223
2	191323213	191323213	191323213	0.842956600623
2	191331074	191331074	191331074	0.847735123892
2	191339870	191339870	191339870	0.854488646753
2	191349367	191349367	191349367	0.86324466855
2	191357138	191357138	191357138	0.871313159956
2	191367487	191367487	191367487	0.883009938915
2	191555124	191555124	191555124	1.1724659472
2	191564942	191564942	191564942	1.17455490581
2	191573643	191573643	191573643	1.1741190828
2	191582700	191582700	191582700	1.17139101256
2	191591008	191591008	191591008	1.16689883783
2	191599617	191599617	191599617	1.16031644432
2	191607671	191607671	191607671	1.15242338956
2	191615863	191615863	191615863	1.1426650808
2	191626231	191626231	191626231	1.12771952669
2	191633652	191633652	191633652	1.11517581583
2	191643074	191643074	191643074	1.09695622294
2	191652109	191652109	191652109	1.07699954897
2	191660469	191660469	191660469	1.0563420112
2	191669277	191669277	191669277	1.03230942903
2	191678986	191678986	191678986	1.00315648516
2	191687281	191687281	191687281	0.976123138915
2	191696120	191696120	191696120	0.945291603035
2	191703526	191703526	191703526	0.917941026114
2	191713481	191713481	191713481	0.879133313198
2	191722197	191722197	191722197	0.843377407318
2	191730496	191730496	191730496	0.807922848811
2	191740170	191740170	191740170	0.765034125762
2	191751066	191751066	191751066	0.715100712417
2	191760088	191760088	191760088	0.672857090463
2	191774799	191774799	191774799	0.603259506389
2	191783359	191783359	191783359	0.56294743409
2	191791306	191791306	191791306	0.526021416298
2	191798689	191798689	191798689	0.492355810533
2	191806554	191806554	191806554	0.457310070061
2	191816372	191816372	191816372	0.414904282123
2	191824589	191824589	191824589	0.380731982565
2	191832912	191832912	191832912	0.3475429747
2	191842156	191842156	191842156	0.312576246167
2	191850830	191850830	191850830	0.281746714552
2	191858705	191858705	191858705	0.255560218624
2	191868422	191868422	191868422	0.225794372272
2	191877409	191877409	191877409	0.200916319468
2	191885597	191885597	191885597	0.18057892746
2	191895000	191895000	191895000	0.160059397787
2	191903547	191903547	191903547	0.144130548377
2	191910998	191910998	191910998	0.13242151603
2	191920332	191920332	191920332	0.12061265142
2	191928582	191928582	191928582	0.112801410346
2	191938213	191938213	191938213	0.106792832494
2	191946579	191946579	191946579	0.104267971889
2	191954637	191954637	191954637	0.104149409081
2	191963739	191963739	191963739	0.106618977181
2	191972170	191972170	191972170	0.111208703885
2	191981794	191981794	191981794	0.118924828909
2	191989274	191989274	191989274	0.126605464018
2	191998434	191998434	191998434	0.137881587194
2	192005603	192005603	192005603	0.148064729668
2	192014559	192014559	192014559	0.162332832325
2	192022662	192022662	192022662	0.176525810001
2	192032246	192032246	192032246	0.194491663513
2	192041304	192041304	192041304	0.21219620666
2	192050207	192050207	192050207	0.229911672773
2	192059324	192059324	192059324	0.248107232461
2	192067820	192067820	192067820	0.264963173878
2	192075801	192075801	192075801	0.280595390358
2	192084648	192084648	192084648	0.297519964154
2	192093345	192093345	192093345	0.313544887049
2	192102016	192102016	192102016	0.328729691168
2	192109838	192109838	192109838	0.34160003557
2	192118497	192118497	192118497	0.354728859732
2	192127880	192127880	192127880	0.367333337192
2	192141231	192141231	192141231	0.381856691644
2	192149394	192149394	192149394	0.388626803621
2	192158736	192158736	192158736	0.394410893365
2	192169572	192169572	192169572	0.398577728919
2	192178782	192178782	192178782	0.400094998994
2	192187260	192187260	192187260	0.399978819156
2	192197093	192197093	192197093	0.398227988279
2	192205456	192205456	192205456	0.395597505573
2	192213161	192213161	192213161	0.392432766361
2	192222096	192222096	192222096	0.388043109516
2	192231540	192231540	192231540	0.382754710695
2	192241389	192241389	192241389	0.376822559891
2	192250141	192250141	192250141	0.371481828864
2	192258679	192258679	192258679	0.366414640801
2	192266355	192266355	192266355	0.362039442931
2	192281007	192281007	192281007	0.353993897774
2	192291332	192291332	192291332	0.348304113592
2	192300963	192300963	192300963	0.342751985493
2	192309454	192309454	192309454	0.337521509978
2	192317477	192317477	192317477	0.332205865641
2	192326406	192326406	192326406	0.325774709984
2	192333538	192333538	192333538	0.320181737755
2	192341368	192341368	192341368	0.313497568959
2	192350105	192350105	192350105	0.30525447429
2	192359649	192359649	192359649	0.295189609709
2	192368289	192368289	192368289	0.285091448444
2	192376190	192376190	192376190	0.275002139678
2	192386985	192386985	192386985	0.259773569326
2	192395029	192395029	192395029	0.247317674033
2	192404157	192404157	192404157	0.232084929165
2	192414335	192414335	192414335	0.213842575585
2	192423047	192423047	192423047	0.197358439002
2	192431389	192431389	192431389	0.181014671724
2	192440415	192440415	192440415	0.162876371979
2	192449251	192449251	192449251	0.144791963944
2	192457588	192457588	192457588	0.127577182044
2	192465638	192465638	192465638	0.11094801625
2	192473277	192473277	192473277	0.0952226617872
2	192481934	192481934	192481934	0.0774531896036
2	192492285	192492285	192492285	0.0561823648748
2	192500968	192500968	192500968	0.03820940885
2	192513269	192513269	192513269	0.0122911938671
2	192522008	192522008	192522008	-0.00665304799773
2	192531803	192531803	192531803	-0.028625018621
2	192540588	192540588	192540588	-0.0491577440709
2	192548769	192548769	192548769	-0.0690525800037
2	192557952	192557952	192557952	-0.0922223531564
2	192565373	192565373	192565373	-0.111479220758
2	192573566	192573566	192573566	-0.133121473497
2	192580461	192580461	192580461	-0.151518013555
2	192589316	192589316	192589316	-0.175263682174
2	192597409	192597409	192597409	-0.196986796633
2	192606265	192606265	192606265	-0.220608751646
2	192614411	192614411	192614411	-0.241984096144
2	192621506	192621506	192621506	-0.26013177999
2	192713259	192713259	192713259	-0.409082841732
2	192721469	192721469	192721469	-0.413403906185
2	192730297	192730297	192730297	-0.417081146623
2	192740249	192740249	192740249	-0.420347927001
2	192749411	192749411	192749411	-0.422725822815
2	192757485	192757485	192757485	-0.424343330011
2	192767507	192767507	192767507	-0.425649965351
2	192776485	192776485	192776485	-0.426015004054
2	192785919	192785919	192785919	-0.425355149875
2	192794205	192794205	192794205	-0.42371296477
2	192800977	192800977	192800977	-0.421539044524
2	192809392	192809392	192809392	-0.417747193648
2	192816603	192816603	192816603	-0.413541607625
2	192826370	192826370	192826370	-0.406488178644
2	192838084	192838084	192838084	-0.396125379759
2	192846756	192846756	192846756	-0.387256537619
2	192854829	192854829	192854829	-0.378192380021
2	192863921	192863921	192863921	-0.367160837355
2	192872079	192872079	192872079	-0.35668226663
2	192880538	192880538	192880538	-0.345471284267
2	192887949	192887949	192887949	-0.335524175938
2	192897864	192897864	192897864	-0.322221657399
2	192906856	192906856	192906856	-0.310281953442
2	192915589	192915589	192915589	-0.298814836954
2	192929481	192929481	192929481	-0.280563125585
2	192939951	192939951	192939951	-0.266471268874
2	192948124	192948124	192948124	-0.255108290331
2	192957500	192957500	192957500	-0.241620802753
2	192965870	192965870	192965870	-0.229171082444
2	192973663	192973663	192973663	-0.217240199443
2	192982603	192982603	192982603	-0.203189288741
2	192990907	192990907	192990907	-0.189871688521
2	192999867	192999867	192999867	-0.17534222779
2	193008750	193008750	193008750	-0.160905499242
2	193017518	193017518	193017518	-0.146767310527
2	193026076	193026076	193026076	-0.133224270122
2	193039230	193039230	193039230	-0.113297121881
2	193047927	193047927	193047927	-0.10103774764
2	193057548	193057548	193057548	-0.0886337233623
2	193068762	193068762	193068762	-0.0758984932353
2	193077468	193077468	193077468	-0.0672849638984
2	193085372	193085372	193085372	-0.0603996049983
2	193093956	193093956	193093956	-0.0539145448873
2	193103462	193103462	193103462	-0.0478766215409
2	193110640	193110640	193110640	-0.0439902919738
2	193118083	193118083	193118083	-0.0404157016207
2	193126202	193126202	193126202	-0.0369072131926
2	193134691	193134691	193134691	-0.0335547419323
2	193142311	193142311	193142311	-0.0307160581955
2	193151516	193151516	193151516	-0.0274277237705
2	193160951	193160951	193160951	-0.0241915158056
2	193170054	193170054	193170054	-0.0211787573606
2	193180216	193180216	193180216	-0.0179025508726
2	193188405	193188405	193188405	-0.0152499864095
2	193196516	193196516	193196516	-0.012533975664
2	193203553	193203553	193203553	-0.0100657591232
2	193212378	193212378	193212378	-0.00682693239268
2	193227215	193227215	193227215	-0.00124968345051
2	193234782	193234782	193234782	0.00153711085758
2	193243805	193243805	193243805	0.00464845678375
2	193254565	193254565	193254565	0.00773682129834
2	193262441	193262441	193262441	0.00935057194189
2	193271664	193271664	193271664	0.010330052087
2	193281783	193281783	193281783	0.0100938365145
2	193291911	193291911	193291911	0.00846042462598
2	193301029	193301029	193301029	0.00592677812823
2	193309621	193309621	193309621	0.0028007579721
2	193318626	193318626	193318626	-0.00108974473473
2	193327374	193327374	193327374	-0.00540179932017
2	193335714	193335714	193335714	-0.0099954560235
2	193343668	193343668	193343668	-0.0148096039771
2	193352566	193352566	193352566	-0.0206649412722
2	193360237	193360237	193360237	-0.0260804393718
2	193369094	193369094	193369094	-0.0327302617046
2	193377166	193377166	193377166	-0.0391512810459
2	193385694	193385694	193385694	-0.0462951654696
2	193394271	193394271	193394271	-0.0538284031196
2	193401831	193401831	193401831	-0.0606929256709
2	193411446	193411446	193411446	-0.0695816434466
2	193418431	193418431	193418431	-0.0760400522045
2	193426479	193426479	193426479	-0.0833851521794
2	193433720	193433720	193433720	-0.0898942032897
2	193440767	193440767	193440767	-0.0961992467893
2	193448387	193448387	193448387	-0.103113223996
2	193456959	193456959	193456959	-0.111236783234
2	193465954	193465954	193465954	-0.12049050433
2	193477001	193477001	193477001	-0.13339614795
2	193485411	193485411	193485411	-0.144677888652
2	193494560	193494560	193494560	-0.158648505145
2	193504468	193504468	193504468	-0.176005565422
2	193514525	193514525	193514525	-0.196116558786
2	193522339	193522339	193522339	-0.213452777051
2	193532334	193532334	193532334	-0.237671911644
2	193541597	193541597	193541597	-0.261974684682
2	193549206	193549206	193549206	-0.283094209179
2	193558015	193558015	193558015	-0.30861391391
2	193567162	193567162	193567162	-0.336005074226
2	193574786	193574786	193574786	-0.359196163682
2	193582566	193582566	193582566	-0.382865432153
2	193589199	193589199	193589199	-0.402816247912
2	193599595	193599595	193599595	-0.433324416506
2	193608596	193608596	193608596	-0.458758957238
2	193616406	193616406	193616406	-0.479929333251
2	193625780	193625780	193625780	-0.504056276909
2	193636856	193636856	193636856	-0.530502420435
2	193644731	193644731	193644731	-0.547741739787
2	193654010	193654010	193654010	-0.566179210393
2	193662184	193662184	193662184	-0.580633256375
2	193671386	193671386	193671386	-0.594807133609
2	193680517	193680517	193680517	-0.606576719563
2	193688933	193688933	193688933	-0.615298035913
2	193697541	193697541	193697541	-0.622007018189
2	193708068	193708068	193708068	-0.627079934505
2	193718528	193718528	193718528	-0.628760464911
2	193727549	193727549	193727549	-0.627726883788
2	193735415	193735415	193735415	-0.625170766094
2	193743492	193743492	193743492	-0.621197820802
2	193753109	193753109	193753109	-0.615100953788
2	193761829	193761829	193761829	-0.60868424996
2	193770713	193770713	193770713	-0.601624976723
2	193778300	193778300	193778300	-0.595391942243
2	193785247	193785247	193785247	-0.589647150372
2	193792948	193792948	193792948	-0.583380125785
2	193803259	193803259	193803259	-0.57546448946
2	193810714	193810714	193810714	-0.570269302748
2	193818651	193818651	193818651	-0.565366286601
2	193839985	193839985	193839985	-0.556487410071
2	193849864	193849864	193849864	-0.554983278377
2	193858794	193858794	193858794	-0.555082551589
2	193867624	193867624	193867624	-0.556403775191
2	193880125	193880125	193880125	-0.560053630327
2	193887561	193887561	193887561	-0.563009596195
2	193897622	193897622	193897622	-0.567724936829
2	193909436	193909436	193909436	-0.574054143008
2	193917047	193917047	193917047	-0.578382084514
2	193927699	193927699	193927699	-0.584501814302
2	193936478	193936478	193936478	-0.589394237777
2	193944692	193944692	193944692	-0.593657344086
2	193951280	193951280	193951280	-0.596755040129
2	193959892	193959892	193959892	-0.600273327639
2	193968684	193968684	193968684	-0.603134267382
2	193976674	193976674	193976674	-0.604987407392
2	193985728	193985728	193985728	-0.606145047813
2	193993782	193993782	193993782	-0.606299857823
2	194003287	194003287	194003287	-0.605416311086
2	194014031	194014031	194014031	-0.603069825882
2	194022681	194022681	194022681	-0.600214477406
2	194031905	194031905	194031905	-0.596343061524
2	194040789	194040789	194040789	-0.591949839759
2	194049957	194049957	194049957	-0.586881260275
2	194058976	194058976	194058976	-0.581517269207
2	194067740	194067740	194067740	-0.576072876845
2	194078568	194078568	194078568	-0.569136030463
2	194088035	194088035	194088035	-0.56291977182
2	194096799	194096799	194096799	-0.557013159164
2	194105241	194105241	194105241	-0.551142651734
2	194114161	194114161	194114161	-0.544749728561
2	194237206	194237206	194237206	-0.441035090764
2	194247584	194247584	194247584	-0.430984397811
2	194256841	194256841	194256841	-0.421656747367
2	194264702	194264702	194264702	-0.4133112364
2	194272319	194272319	194272319	-0.404759310229
2	194279624	194279624	194279624	-0.396077217773
2	194288570	194288570	194288570	-0.384812886858
2	194298220	194298220	194298220	-0.372002654938
2	194307209	194307209	194307209	-0.359588019647
2	194314416	194314416	194314416	-0.349401706748
2	194323231	194323231	194323231	-0.336821832112
2	194333019	194333019	194333019	-0.322889000198
2	194340203	194340203	194340203	-0.312752157336
2	194347094	194347094	194347094	-0.303146762354
2	194355493	194355493	194355493	-0.291732222743
2	194364741	194364741	194364741	-0.279791912284
2	194374445	194374445	194374445	-0.268280883588
2	194383838	194383838	194383838	-0.258329172329
2	194396588	194396588	194396588	-0.246751797694
2	194407534	194407534	194407534	-0.238471573491
2	194415292	194415292	194415292	-0.233408488044
2	194424537	194424537	194424537	-0.228118782938
2	194433334	194433334	194433334	-0.22377369547
2	194442474	194442474	194442474	-0.220000441818
2	194452883	194452883	194452883	-0.216751057676
2	194465153	194465153	194465153	-0.214522645759
2	194478921	194478921	194478921	-0.214082329105
2	194487015	194487015	194487015	-0.214691039018
2	194495367	194495367	194495367	-0.215828889391
2	194504980	194504980	194504980	-0.217573709822
2	194514598	194514598	194514598	-0.219538188772
2	194522862	194522862	194522862	-0.221255758706
2	194531841	194531841	194531841	-0.223079007244
2	194540912	194540912	194540912	-0.224826611069
2	194548159	194548159	194548159	-0.226140938552
2	194557699	194557699	194557699	-0.227816731134
2	194566362	194566362	194566362	-0.229366161114
2	194574928	194574928	194574928	-0.23098243383
2	194583889	194583889	194583889	-0.23284657259
2	194593095	194593095	194593095	-0.234992944868
2	194601986	194601986	194601986	-0.237194558396
2	194610025	194610025	194610025	-0.239134448077
2	194619305	194619305	194619305	-0.241138239912
2	194627782	194627782	194627782	-0.242683555422
2	194635856	194635856	194635856	-0.243938793791
2	194648549	194648549	194648549	-0.245658052947
2	194656594	194656594	194656594	-0.246634694756
2	194665156	194665156	194665156	-0.247552429287
2	194672947	194672947	194672947	-0.248231132982
2	194681339	194681339	194681339	-0.248719062665
2	194691458	194691458	194691458	-0.248775393901
2	194699445	194699445	194699445	-0.248181087658
2	194708296	194708296	194708296	-0.246624439721
2	194717120	194717120	194717120	-0.243942673949
2	194725364	194725364	194725364	-0.240262716427
2	194733249	194733249	194733249	-0.235540346648
2	194740745	194740745	194740745	-0.229845919785
2	194748905	194748905	194748905	-0.222219757779
2	194758373	194758373	194758373	-0.211405241636
2	194766565	194766565	194766565	-0.200221192217
2	194774441	194774441	194774441	-0.187759732367
2	194782733	194782733	194782733	-0.172781030737
2	194791633	194791633	194791633	-0.154568505914
2	194799678	194799678	194799678	-0.136172809117
2	194813408	194813408	194813408	-0.100431170593
2	194821432	194821432	194821432	-0.0769432973519
2	194828850	194828850	194828850	-0.0534818315024
2	194838829	194838829	194838829	-0.0192814074888
2	194846237	194846237	194846237	0.00797538826399
2	194855595	194855595	194855595	0.0444538608985
2	194865385	194865385	194865385	0.0846494934377
2	194874549	194874549	194874549	0.123664286608
2	194883812	194883812	194883812	0.163981903726
2	194893359	194893359	194893359	0.206008188682
2	194901938	194901938	194901938	0.243860639374
2	194910239	194910239	194910239	0.280305771132
2	194920024	194920024	194920024	0.322714060081
2	194929062	194929062	194929062	0.361078220463
2	194936938	194936938	194936938	0.393694283645
2	194945085	194945085	194945085	0.426489941239
2	194954199	194954199	194954199	0.461866932502
2	194965915	194965915	194965915	0.505054722874
2	194978143	194978143	194978143	0.547205447665
2	194986827	194986827	194986827	0.575235625528
2	194994634	194994634	194994634	0.599023131445
2	195003176	195003176	195003176	0.623479168428
2	195011553	195011553	195011553	0.645847597329
2	195020572	195020572	195020572	0.668134242933
2	195029186	195029186	195029186	0.687670445576
2	195038666	195038666	195038666	0.707170933527
2	195047569	195047569	195047569	0.723639483131
2	195055688	195055688	195055688	0.737235490281
2	195062518	195062518	195062518	0.747745355437
2	195081950	195081950	195081950	0.774165840432
2	195090232	195090232	195090232	0.784481090534
2	195097880	195097880	195097880	0.793880275811
2	195106581	195106581	195106581	0.804698350362
2	195115573	195115573	195115573	0.816263403991
2	195123830	195123830	195123830	0.827398784823
2	195483957	195483957	195483957	1.63061504616
2	195493011	195493011	195493011	1.6113786813
2	195500991	195500991	195500991	1.5918027923
2	195510258	195510258	195510258	1.56633080995
2	195519107	195519107	195519107	1.53961841872
2	195533185	195533185	195533185	1.49333063159
2	195540716	195540716	195540716	1.46719812566
2	195550565	195550565	195550565	1.43219421399
2	195559180	195559180	195559180	1.40124138923
2	195570233	195570233	195570233	1.36166430423
2	195578002	195578002	195578002	1.3342693805
2	195586845	195586845	195586845	1.30377414829
2	195594949	195594949	195594949	1.27664429117
2	195604031	195604031	195604031	1.24738226815
2	195804673	195804673	195804673	0.869274595398
2	195813739	195813739	195813739	0.856573542399
2	195820825	195820825	195820825	0.846909262273
2	195828100	195828100	195828100	0.837327044312
2	195836144	195836144	195836144	0.827231814445
2	195842099	195842099	195842099	0.820138578646
2	195851055	195851055	195851055	0.81004553081
2	195859880	195859880	195859880	0.800619696324
2	195868545	195868545	195868545	0.791679737783
2	195876841	195876841	195876841	0.783274617247
2	195886521	195886521	195886521	0.77355004558
2	195894924	195894924	195894924	0.765186431134
2	195904104	195904104	195904104	0.75625272576
2	195911488	195911488	195911488	0.749356081305
2	195921668	195921668	195921668	0.740511699598
2	195930037	195930037	195930037	0.73403617838
2	195942255	195942255	195942255	0.726411291411
2	195951784	195951784	195951784	0.722536563804
2	195960915	195960915	195960915	0.721041163627
2	195967691	195967691	195967691	0.721554379678
2	195976431	195976431	195976431	0.724406236758
2	195983044	195983044	195983044	0.728235593583
2	195990254	195990254	195990254	0.734047485062
2	195999564	195999564	195999564	0.743986596166
2	196006637	196006637	196006637	0.753247975688
2	196015073	196015073	196015073	0.766050068689
2	196022215	196022215	196022215	0.778266075651
2	196030436	196030436	196030436	0.793767699605
2	196038709	196038709	196038709	0.810786607115
2	196047506	196047506	196047506	0.830292425854
2	196055996	196055996	196055996	0.850329141085
2	196063961	196063961	196063961	0.870040837589
2	196216302	196216302	196216302	1.30493317142
2	196225055	196225055	196225055	1.32782278321
2	196233300	196233300	196233300	1.34867217872
2	196241375	196241375	196241375	1.36833438977
2	196250136	196250136	196250136	1.38868373881
2	196258841	196258841	196258841	1.40775691421
2	196265688	196265688	196265688	1.42186741505
2	196274435	196274435	196274435	1.43859045507
2	196285453	196285453	196285453	1.45719795286
2	196295867	196295867	196295867	1.47189443399
2	196304666	196304666	196304666	1.48198389644
2	196314132	196314132	196314132	1.49044024193
2	196322514	196322514	196322514	1.49587258165
2	196333024	196333024	196333024	1.49998116621
2	196342202	196342202	196342202	1.50119835212
2	196350940	196350940	196350940	1.50046810737
2	196540181	196540181	196540181	1.1669441104
2	196549635	196549635	196549635	1.13829692102
2	196558125	196558125	196558125	1.11241938866
2	196569600	196569600	196569600	1.0774869544
2	196578137	196578137	196578137	1.0517493816
2	196586565	196586565	196586565	1.02681691385
2	196593343	196593343	196593343	1.00727184111
2	196604424	196604424	196604424	0.97646253921
2	196613212	196613212	196613212	0.953073173045
2	196623132	196623132	196623132	0.927769945187
2	196630662	196630662	196630662	0.90933346969
2	196641042	196641042	196641042	0.885023325863
2	196649250	196649250	196649250	0.866723883697
2	196658125	196658125	196658125	0.84788501116
2	196666463	196666463	196666463	0.831138576428
2	196675901	196675901	196675901	0.813383078743
2	196684647	196684647	196684647	0.798148920738
2	196695138	196695138	196695138	0.781530647272
2	196702832	196702832	196702832	0.7704970221
2	196713588	196713588	196713588	0.756650174582
2	196854216	196854216	196854216	0.736487407187
2	196863397	196863397	196863397	0.746722162253
2	196871159	196871159	196871159	0.756441043149
2	196879114	196879114	196879114	0.767285656906
2	196886902	196886902	196886902	0.778621941801
2	196894844	196894844	196894844	0.79079765074
2	196902174	196902174	196902174	0.802514716288
2	196916689	196916689	196916689	0.826735420154
2	196927557	196927557	196927557	0.845342516275
2	196934901	196934901	196934901	0.857986361326
2	196942254	196942254	196942254	0.870615844999
2	196952769	196952769	196952769	0.888411893297
2	196960336	196960336	196960336	0.900909925802
2	196969146	196969146	196969146	0.915050508851
2	196976421	196976421	196976421	0.926357594294
2	196986884	196986884	196986884	0.94200816255
2	196995815	196995815	196995815	0.954781612545
2	197005021	197005021	197005021	0.967400933924
2	197012711	197012711	197012711	0.977570454559
2	197021021	197021021	197021021	0.988224827523
2	197031442	197031442	197031442	1.00101928387
2	197040918	197040918	197040918	1.01194944271
2	197051431	197051431	197051431	1.02311945608
2	197060825	197060825	197060825	1.03218529536
2	197074015	197074015	197074015	1.04345789598
2	197082718	197082718	197082718	1.04994041482
2	197092158	197092158	197092158	1.0560762144
2	197101433	197101433	197101433	1.061212332
2	197112110	197112110	197112110	1.06617728911
2	197121910	197121910	197121910	1.07010624274
2	197130302	197130302	197130302	1.07319462383
2	197140376	197140376	197140376	1.07667135988
2	197147997	197147997	197147997	1.07914058192
2	197158594	197158594	197158594	1.08232437887
2	197168076	197168076	197168076	1.08491531193
2	197177968	197177968	197177968	1.0873976481
2	197186299	197186299	197186299	1.08938598717
2	197195970	197195970	197195970	1.09165205162
2	197203740	197203740	197203740	1.09344592231
2	197214067	197214067	197214067	1.09578670177
2	197221445	197221445	197221445	1.09743202085
2	197229781	197229781	197229781	1.09922539483
2	197239592	197239592	197239592	1.10111509846
2	197248984	197248984	197248984	1.10258310001
2	197257347	197257347	197257347	1.10358834632
2	197267206	197267206	197267206	1.10447232118
2	197277303	197277303	197277303	1.10513549562
2	197286296	197286296	197286296	1.1055926113
2	197295916	197295916	197295916	1.10603718687
2	197302508	197302508	197302508	1.10639227863
2	197456703	197456703	197456703	1.05258602101
2	197465826	197465826	197465826	1.03980107201
2	197475453	197475453	197475453	1.0243507364
2	197485275	197485275	197485275	1.0062785887
2	197495867	197495867	197495867	0.983944658154
2	197504159	197504159	197504159	0.964335895751
2	197513958	197513958	197513958	0.938793989316
2	197523626	197523626	197523626	0.911214654798
2	197532526	197532526	197532526	0.88391709738
2	197542401	197542401	197542401	0.851605803144
2	197551726	197551726	197551726	0.819176546758
2	197560584	197560584	197560584	0.786712751077
2	197571356	197571356	197571356	0.745186194074
2	197581113	197581113	197581113	0.70579023305
2	197591409	197591409	197591409	0.662618117765
2	197600148	197600148	197600148	0.624863116
2	197610544	197610544	197610544	0.578742032676
2	197623778	197623778	197623778	0.518308191272
2	197633248	197633248	197633248	0.474129589509
2	197648614	197648614	197648614	0.401530600019
2	197658285	197658285	197658285	0.35580957429
2	197666607	197666607	197666607	0.31689042603
2	197673728	197673728	197673728	0.284167705598
2	197681460	197681460	197681460	0.24943420328
2	197697173	197697173	197697173	0.181769863572
2	197707156	197707156	197707156	0.140942696807
2	197715845	197715845	197715845	0.106847142803
2	197723523	197723523	197723523	0.0778875357279
2	197738515	197738515	197738515	0.0247425333994
2	197749165	197749165	197749165	-0.0099480742075
2	197760111	197760111	197760111	-0.0425791503986
2	197767831	197767831	197767831	-0.063569280719
2	197776806	197776806	197776806	-0.085678264068
2	197785223	197785223	197785223	-0.104038484557
2	197793747	197793747	197793747	-0.120209814191
2	197802625	197802625	197802625	-0.134419831316
2	197811832	197811832	197811832	-0.146346244367
2	197820995	197820995	197820995	-0.15550613943
2	197828926	197828926	197828926	-0.161436514228
2	197839687	197839687	197839687	-0.166941452071
2	197847805	197847805	197847805	-0.169448464374
2	197857178	197857178	197857178	-0.170838814874
2	197867276	197867276	197867276	-0.170846373801
2	197877177	197877177	197877177	-0.169651718705
2	197979055	197979055	197979055	-0.102311358156
2	197988281	197988281	197988281	-0.0920467455238
2	197999041	197999041	197999041	-0.0800021439687
2	198008172	198008172	198008172	-0.0700427095103
2	198020780	198020780	198020780	-0.0571071477384
2	198031160	198031160	198031160	-0.0473504475953
2	198040124	198040124	198040124	-0.0395603602459
2	198050224	198050224	198050224	-0.0314766464592
2	198059559	198059559	198059559	-0.024714836926
2	198069780	198069780	198069780	-0.0181252846944
2	198078604	198078604	198078604	-0.0130661904005
2	198087993	198087993	198087993	-0.00823954955096
2	198098766	198098766	198098766	-0.00329672340536
2	198108391	198108391	198108391	0.00075602330233
2	198118488	198118488	198118488	0.0048653289801
2	198130164	198130164	198130164	0.00974572248454
2	198140723	198140723	198140723	0.0146621542586
2	198149771	198149771	198149771	0.0195820329543
2	198158198	198158198	198158198	0.0249407261701
2	198167038	198167038	198167038	0.0314366773571
2	198176510	198176510	198176510	0.0393822466479
2	198184925	198184925	198184925	0.0472788491611
2	198195136	198195136	198195136	0.0578545246477
2	198209485	198209485	198209485	0.0742481779073
2	198219119	198219119	198219119	0.0860462706632
2	198229834	198229834	198229834	0.0997332667252
2	198239912	198239912	198239912	0.112987201024
2	198251097	198251097	198251097	0.127945379802
2	198260430	198260430	198260430	0.140509957633
2	198270615	198270615	198270615	0.154186019792
2	198279693	198279693	198279693	0.166190005481
2	198289584	198289584	198289584	0.178811728775
2	198301185	198301185	198301185	0.192621630467
2	198311728	198311728	198311728	0.203973454049
2	198322375	198322375	198322375	0.214188088263
2	198332204	198332204	198332204	0.222561166211
2	198341520	198341520	198341520	0.229636874094
2	198351483	198351483	198351483	0.236332067215
2	198361164	198361164	198361164	0.242073336797
2	198369850	198369850	198369850	0.246740251562
2	198378124	198378124	198378124	0.250878242145
2	198386697	198386697	198386697	0.254875744461
2	198395283	198395283	198395283	0.258529172612
2	198406028	198406028	198406028	0.262458828721
2	198414042	198414042	198414042	0.264842623039
2	198422692	198422692	198422692	0.266870310936
2	198433401	198433401	198433401	0.268607869774
2	198440938	198440938	198440938	0.26931786687
2	198448368	198448368	198448368	0.269568383647
2	198458822	198458822	198458822	0.268979240471
2	198467661	198467661	198467661	0.267382441766
2	198476105	198476105	198476105	0.264704199336
2	198485569	198485569	198485569	0.260157555264
2	198494672	198494672	198494672	0.254089791539
2	198502196	198502196	198502196	0.247749084427
2	198511967	198511967	198511967	0.237659932719
2	198522104	198522104	198522104	0.224891281237
2	198531753	198531753	198531753	0.210527404346
2	198541860	198541860	198541860	0.193275622958
2	198551355	198551355	198551355	0.175202374056
2	198560948	198560948	198560948	0.155342601238
2	198569970	198569970	198569970	0.135503029393
2	198581236	198581236	198581236	0.109755067181
2	198593259	198593259	198593259	0.0820455895161
2	198601447	198601447	198601447	0.0635848562914
2	198610200	198610200	198610200	0.0445985552521
2	198618898	198618898	198618898	0.0268014754447
2	198627972	198627972	198627972	0.00967708640854
2	198636195	198636195	198636195	-0.00432443882097
2	198643098	198643098	198643098	-0.0148275755346
2	198651244	198651244	198651244	-0.0256990134869
2	198659712	198659712	198659712	-0.0353265513176
2	198670815	198670815	198670815	-0.0456559128845
2	198680021	198680021	198680021	-0.0525430387871
2	198691784	198691784	198691784	-0.0594302011407
2	198700179	198700179	198700179	-0.0630920126555
2	198710359	198710359	198710359	-0.0660775322475
2	198718810	198718810	198718810	-0.0672244173321
2	198727925	198727925	198727925	-0.0670072579869
2	198736146	198736146	198736146	-0.0655089214761
2	198746288	198746288	198746288	-0.0619581053767
2	198754643	198754643	198754643	-0.0575729981626
2	198762222	198762222	198762222	-0.0524158457713
2	198770204	198770204	198770204	-0.0457817894336
2	198777887	198777887	198777887	-0.0382608842224
2	198786562	198786562	198786562	-0.0284877269894
2	198794726	198794726	198794726	-0.0181565679242
2	198804330	198804330	198804330	-0.00481707064036
2	198812998	198812998	198812998	0.00809502943499
2	198820077	198820077	198820077	0.0190967726989
2	198830100	198830100	198830100	0.0350740808627
2	198837586	198837586	198837586	0.047073790902
2	198845886	198845886	198845886	0.0601768292703
2	198857570	198857570	198857570	0.0777347093834
2	198866402	198866402	198866402	0.0899883923448
2	198876321	198876321	198876321	0.102458979577
2	198884485	198884485	198884485	0.111564748242
2	198893000	198893000	198893000	0.119838287224
2	198902403	198902403	198902403	0.127415111276
2	198910953	198910953	198910953	0.132800429099
2	198918934	198918934	198918934	0.136451685191
2	198929592	198929592	198929592	0.139171652771
2	198937988	198937988	198937988	0.139628191248
2	198946117	198946117	198946117	0.138736427333
2	198953307	198953307	198953307	0.136907623387
2	199139664	199139664	199139664	-0.0459058766165
2	199148591	199148591	199148591	-0.0545380527048
2	199158705	199158705	199158705	-0.064466724717
2	199167447	199167447	199167447	-0.0731670625806
2	199176379	199176379	199176379	-0.0821352158021
2	199189772	199189772	199189772	-0.0955816038198
2	199198081	199198081	199198081	-0.103791325036
2	199206557	199206557	199206557	-0.111992758375
2	199216239	199216239	199216239	-0.121139164404
2	199225317	199225317	199225317	-0.12952380175
2	199237000	199237000	199237000	-0.140087507942
2	199251550	199251550	199251550	-0.152732968677
2	199262512	199262512	199262512	-0.161564490618
2	199270617	199270617	199270617	-0.167525373176
2	199278646	199278646	199278646	-0.172843010197
2	199289810	199289810	199289810	-0.179097807016
2	199298072	199298072	199298072	-0.182714227856
2	199306839	199306839	199306839	-0.185452590595
2	199315144	199315144	199315144	-0.186931946086
2	199324870	199324870	199324870	-0.187277954121
2	199333926	199333926	199333926	-0.186273097933
2	199343612	199343612	199343612	-0.183859422412
2	199519770	199519770	199519770	-0.0619234501238
2	199530675	199530675	199530675	-0.0595233434959
2	199541772	199541772	199541772	-0.0586533526269
2	199550724	199550724	199550724	-0.0589285215273
2	199562243	199562243	199562243	-0.0601965107741
2	199570983	199570983	199570983	-0.0614980432812
2	199579042	199579042	199579042	-0.0626588440598
2	199587944	199587944	199587944	-0.0635983789981
2	199597826	199597826	199597826	-0.0638687980123
2	199606944	199606944	199606944	-0.0631039195303
2	199616794	199616794	199616794	-0.0609360262199
2	199627351	199627351	199627351	-0.0569020412016
2	199636616	199636616	199636616	-0.0518085724998
2	199646393	199646393	199646393	-0.0447764764181
2	199653722	199653722	199653722	-0.0383682828887
2	199782301	199782301	199782301	0.184260686722
2	199791368	199791368	199791368	0.203998587732
2	199800679	199800679	199800679	0.22430123525
2	199810507	199810507	199810507	0.245725679012
2	199820160	199820160	199820160	0.266787170062
2	199828327	199828327	199828327	0.284627645407
2	199837739	199837739	199837739	0.305126841462
2	199846738	199846738	199846738	0.324538620825
2	199856099	199856099	199856099	0.344462594937
2	199864561	199864561	199864561	0.362209423201
2	199874413	199874413	199874413	0.382459717857
2	199883392	199883392	199883392	0.400387013757
2	199894918	199894918	199894918	0.422422432754
2	199905392	199905392	199905392	0.441232458568
2	199916830	199916830	199916830	0.460239107092
2	199926879	199926879	199926879	0.475622694422
2	199935021	199935021	199935021	0.487249106574
2	199942882	199942882	199942882	0.497786403356
2	199949810	199949810	199949810	0.506512044398
2	199959173	199959173	199959173	0.517461486197
2	199967300	199967300	199967300	0.526172317702
2	199975939	199975939	199975939	0.534641166859
2	199985115	199985115	199985115	0.542768859737
2	199997182	199997182	199997182	0.55218776472
2	200007347	200007347	200007347	0.559279056835
2	200016459	200016459	200016459	0.565328998039
2	200025780	200025780	200025780	0.571576610819
2	200035649	200035649	200035649	0.578638511075
2	200045345	200045345	200045345	0.586390344803
2	200053729	200053729	200053729	0.593996902555
2	200062766	200062766	200062766	0.603267816406
2	200071930	200071930	200071930	0.613814107453
2	200080104	200080104	200080104	0.624165029835
2	200090268	200090268	200090268	0.638143414369
2	200100078	200100078	200100078	0.652592529987
2	200108910	200108910	200108910	0.666268958197
2	200120505	200120505	200120505	0.685029928409
2	200130052	200130052	200130052	0.70106270468
2	200139841	200139841	200139841	0.717977722336
2	200148073	200148073	200148073	0.732494493611
2	200157725	200157725	200157725	0.749687931057
2	200166707	200166707	200166707	0.765622858068
2	200175923	200175923	200175923	0.781643530009
2	200186631	200186631	200186631	0.799551101656
2	200195056	200195056	200195056	0.812895879236
2	200206213	200206213	200206213	0.829171211062
2	200216302	200216302	200216302	0.842129050826
2	200226723	200226723	200226723	0.853424980333
2	200235783	200235783	200235783	0.861359628166
2	200245019	200245019	200245019	0.867543451429
2	200255609	200255609	200255609	0.872202158687
2	200265015	200265015	200265015	0.874207168772
2	200274158	200274158	200274158	0.87437236164
2	200283344	200283344	200283344	0.872982227086
2	200291503	200291503	200291503	0.870674777515
2	200300858	200300858	200300858	0.867105554518
2	200309788	200309788	200309788	0.863090964431
2	200317793	200317793	200317793	0.859204991352
2	200327752	200327752	200327752	0.854160382376
2	200337258	200337258	200337258	0.849295443769
2	200344978	200344978	200344978	0.845465094279
2	200353577	200353577	200353577	0.841434526179
2	200365005	200365005	200365005	0.836604005848
2	200372477	200372477	200372477	0.833905544372
2	200382308	200382308	200382308	0.831120615802
2	200390049	200390049	200390049	0.829706614176
2	200397663	200397663	200397663	0.829108995558
2	200407588	200407588	200407588	0.8295611001
2	200415335	200415335	200415335	0.830879403097
2	200424327	200424327	200424327	0.833485719396
2	200433370	200433370	200433370	0.837278547236
2	200440808	200440808	200440808	0.841252743098
2	200449693	200449693	200449693	0.846931667879
2	200459730	200459730	200459730	0.854457122419
2	200468623	200468623	200468623	0.862050348979
2	200476685	200476685	200476685	0.86965728792
2	200485947	200485947	200485947	0.879210572426
2	200495241	200495241	200495241	0.88962435544
2	200636237	200636237	200636237	1.12611132664
2	200645754	200645754	200645754	1.1457298009
2	200829207	200829207	200829207	1.43938191565
2	200839245	200839245	200839245	1.44368163861
2	200848666	200848666	200848666	1.44651636455
2	200858709	200858709	200858709	1.44842072679
2	200866753	200866753	200866753	1.44925141004
2	200875740	200875740	200875740	1.44956612707
2	200882633	200882633	200882633	1.4494298365
2	200892811	200892811	200892811	1.44868775395
2	200900468	200900468	200900468	1.44771016606
2	200908219	200908219	200908219	1.44634859211
2	200917490	200917490	200917490	1.4442076109
2	200925709	200925709	200925709	1.44184932464
2	200934553	200934553	200934553	1.43886443703
2	201048429	201048429	201048429	1.34836867358
2	201057212	201057212	201057212	1.33613693025
2	201065837	201065837	201065837	1.32324863806
2	201074788	201074788	201074788	1.30895279143
2	201083623	201083623	201083623	1.29392366749
2	201092809	201092809	201092809	1.27734059119
2	201102770	201102770	201102770	1.25829542413
2	201111176	201111176	201111176	1.24143045181
2	201119506	201119506	201119506	1.22409794671
2	201128825	201128825	201128825	1.20411296132
2	201136878	201136878	201136878	1.18643642218
2	201146326	201146326	201146326	1.16531972876
2	201154615	201154615	201154615	1.14656469769
2	201162864	201162864	201162864	1.12780417383
2	201170795	201170795	201170795	1.10973357542
2	201179480	201179480	201179480	1.08990227067
2	201188331	201188331	201188331	1.06959422453
2	201199714	201199714	201199714	1.04322204811
2	201209186	201209186	201209186	1.02106061618
2	201218054	201218054	201218054	1.00024327709
2	201228086	201228086	201228086	0.976752355959
2	201238099	201238099	201238099	0.953561008738
2	201248000	201248000	201248000	0.93117250014
2	201255769	201255769	201255769	0.914206985163
2	201361693	201361693	201361693	0.780931898452
2	201370210	201370210	201370210	0.77789110204
2	201379821	201379821	201379821	0.775115467466
2	201387508	201387508	201387508	0.773222591639
2	201396030	201396030	201396030	0.771267871998
2	201403224	201403224	201403224	0.769576792176
2	201411616	201411616	201411616	0.767353265835
2	201421354	201421354	201421354	0.764146143905
2	201431619	201431619	201431619	0.759755109678
2	201440653	201440653	201440653	0.754881097873
2	201449883	201449883	201449883	0.748803256052
2	201459349	201459349	201459349	0.741280795848
2	201467692	201467692	201467692	0.733472774366
2	201477395	201477395	201477395	0.722932492222
2	201486548	201486548	201486548	0.711564107052
2	201493493	201493493	201493493	0.702040492226
2	201502365	201502365	201502365	0.688720562333
2	201512019	201512019	201512019	0.672775414901
2	201519947	201519947	201519947	0.658722520413
2	201529496	201529496	201529496	0.640977988829
2	201537949	201537949	201537949	0.624848841547
2	201545630	201545630	201545630	0.610136925334
2	201553707	201553707	201553707	0.594860721933
2	201564397	201564397	201564397	0.575333747339
2	201572757	201572757	201572757	0.560952069255
2	201580790	201580790	201580790	0.548135888015
2	201595774	201595774	201595774	0.527493257016
2	201604239	201604239	201604239	0.518116436709
2	201614030	201614030	201614030	0.509777592538
2	201755942	201755942	201755942	0.839787537031
2	201766334	201766334	201766334	0.893476136328
2	201774384	201774384	201774384	0.936489599742
2	201783088	201783088	201783088	0.984156933572
2	201793650	201793650	201793650	1.04312333702
2	201803162	201803162	201803162	1.09676327674
2	201812801	201812801	201812801	1.15117349951
2	201821578	201821578	201821578	1.2004734406
2	201831426	201831426	201831426	1.25525991002
2	201841255	201841255	201841255	1.30916957148
2	201850684	201850684	201850684	1.36005451644
2	201991364	201991364	201991364	1.92649906376
2	202001947	202001947	202001947	1.94401799141
2	202010199	202010199	202010199	1.95507344952
2	202019301	202019301	202019301	1.9647477485
2	202031082	202031082	202031082	1.97337145201
2	202041439	202041439	202041439	1.9773095998
2	202052791	202052791	202052791	1.97782090975
2	202063026	202063026	202063026	1.97505867086
2	202071911	202071911	202071911	1.97032946531
2	202081862	202081862	202081862	1.96264630556
2	202091790	202091790	202091790	1.95277599339
2	202101730	202101730	202101730	1.94107071973
2	202110211	202110211	202110211	1.92994395798
2	202118956	202118956	202118956	1.91766860637
2	202128812	202128812	202128812	1.90317318309
2	202137266	202137266	202137266	1.8904321891
2	202147161	202147161	202147161	1.87545411772
2	202157086	202157086	202157086	1.86061808337
2	202166803	202166803	202166803	1.84648503963
2	202176154	202176154	202176154	1.83338574022
2	202184358	202184358	202184358	1.82237556426
2	202194793	202194793	202194793	1.80905096107
2	202205140	202205140	202205140	1.79643109138
2	202214968	202214968	202214968	1.78469811683
2	202223368	202223368	202223368	1.77464440586
2	202233421	202233421	202233421	1.76231833467
2	202243891	202243891	202243891	1.74885342878
2	202253039	202253039	202253039	1.73642199386
2	202262049	202262049	202262049	1.72348679743
2	202270401	202270401	202270401	1.71079439639
2	202278996	202278996	202278996	1.69687679083
2	202288529	202288529	202288529	1.68014566336
2	202298678	202298678	202298678	1.66053667763
2	202306353	202306353	202306353	1.64439321742
2	202315846	202315846	202315846	1.62286609013
2	202327466	202327466	202327466	1.59425602241
2	202336244	202336244	202336244	1.57115081853
2	202344860	202344860	202344860	1.54740314652
2	202353360	202353360	202353360	1.52308072218
2	202362929	202362929	202362929	1.49476912773
2	202372851	202372851	202372851	1.46448085828
2	202382815	202382815	202382815	1.43319408326
2	202391902	202391902	202391902	1.40391834597
2	202401236	202401236	202401236	1.3730424208
2	202410922	202410922	202410922	1.34011672424
2	202419741	202419741	202419741	1.30945283757
2	202429591	202429591	202429591	1.27457157764
2	202438783	202438783	202438783	1.24151783922
2	202447804	202447804	202447804	1.20871404706
2	202457723	202457723	202457723	1.17235089928
2	202466874	202466874	202466874	1.13863474801
2	202478573	202478573	202478573	1.09546332608
2	202487817	202487817	202487817	1.06148812539
2	202496115	202496115	202496115	1.03125103843
2	202510159	202510159	202510159	0.980889846984
2	202519856	202519856	202519856	0.946910420435
2	202528222	202528222	202528222	0.91831103998
2	202538263	202538263	202538263	0.885094077394
2	202547970	202547970	202547970	0.854251186599
2	202556854	202556854	202556854	0.827170464256
2	202564756	202564756	202564756	0.804089873814
2	202573190	202573190	202573190	0.780603728609
2	202583719	202583719	202583719	0.753092330551
2	202592028	202592028	202592028	0.732972113993
2	202600762	202600762	202600762	0.713558501378
2	202609377	202609377	202609377	0.696361223692
2	202619119	202619119	202619119	0.679433163025
2	202628460	202628460	202628460	0.665778589072
2	202638196	202638196	202638196	0.654194545112
2	202646845	202646845	202646845	0.646083771464
2	202655003	202655003	202655003	0.64021694846
2	202664594	202664594	202664594	0.635422586304
2	202673627	202673627	202673627	0.632930987991
2	202682707	202682707	202682707	0.63236454682
2	202690499	202690499	202690499	0.633343590588
2	202700616	202700616	202700616	0.636433696759
2	202709957	202709957	202709957	0.640911137287
2	202718589	202718589	202718589	0.646243275754
2	202726674	202726674	202726674	0.652049816923
2	202735801	202735801	202735801	0.659221546714
2	202745990	202745990	202745990	0.667566927955
2	202754814	202754814	202754814	0.674773278262
2	202765597	202765597	202765597	0.68328409714
2	202773843	202773843	202773843	0.689481697405
2	202782800	202782800	202782800	0.695918169133
2	202790947	202790947	202790947	0.701547240346
2	202801828	202801828	202801828	0.708760121878
2	202811226	202811226	202811226	0.714718005752
2	202821314	202821314	202821314	0.72083776119
2	202830529	202830529	202830529	0.726242337991
2	202836691	202836691	202836691	0.729847454402
2	202846404	202846404	202846404	0.735619270652
2	202859247	202859247	202859247	0.743466182559
2	202868005	202868005	202868005	0.749016708767
2	202876094	202876094	202876094	0.75431741057
2	202883624	202883624	202883624	0.759395692239
2	202891716	202891716	202891716	0.764967624415
2	202899913	202899913	202899913	0.770632569317
2	202908629	202908629	202908629	0.776517093405
2	202918909	202918909	202918909	0.78300846542
2	202929373	202929373	202929373	0.788733373114
2	202939183	202939183	202939183	0.79290199214
2	202950382	202950382	202950382	0.795938888336
2	202960181	202960181	202960181	0.797094462068
2	202969077	202969077	202969077	0.797071032783
2	202977295	202977295	202977295	0.796300063217
2	202984169	202984169	202984169	0.795226671952
2	202994253	202994253	202994253	0.793170851726
2	203005222	203005222	203005222	0.790641705435
2	203015421	203015421	203015421	0.788445822189
2	203138853	203138853	203138853	0.816293351928
2	203147422	203147422	203147422	0.820728264654
2	203155915	203155915	203155915	0.825256251314
2	203164304	203164304	203164304	0.829861989775
2	203174084	203174084	203174084	0.835352971501
2	203182932	203182932	203182932	0.840358343138
2	203191446	203191446	203191446	0.845180928928
2	203200982	203200982	203200982	0.85058702502
2	203210011	203210011	203210011	0.855737243367
2	203219445	203219445	203219445	0.86124058338
2	203227110	203227110	203227110	0.865912398745
2	203236489	203236489	203236489	0.872070965976
2	203245716	203245716	203245716	0.878792500564
2	203255001	203255001	203255001	0.886310390239
2	203264505	203264505	203264505	0.894784212448
2	203451996	203451996	203451996	1.03809962868
2	203460337	203460337	203460337	1.03556751392
2	203469194	203469194	203469194	1.03101306432
2	203477460	203477460	203477460	1.02476325915
2	203487265	203487265	203487265	1.01454178129
2	203496829	203496829	203496829	1.00133791798
2	203632376	203632376	203632376	0.569367130366
2	203641856	203641856	203641856	0.534921490773
2	203651015	203651015	203651015	0.502753400106
2	203660896	203660896	203660896	0.469579879134
2	203669457	203669457	203669457	0.442382273301
2	203677144	203677144	203677144	0.419372569591
2	203686963	203686963	203686963	0.392119492981
2	203693680	203693680	203693680	0.374964319522
2	203703994	203703994	203703994	0.35111390396
2	203711147	203711147	203711147	0.336406512113
2	203719844	203719844	203719844	0.320604038715
2	203728277	203728277	203728277	0.307443040978
2	203735610	203735610	203735610	0.297674961602
2	203744261	203744261	203744261	0.288043393144
2	203754468	203754468	203754468	0.279076443196
2	203762962	203762962	203762962	0.273422456871
2	203773131	203773131	203773131	0.268668488572
2	203782616	203782616	203782616	0.266115884554
2	203791263	203791263	203791263	0.265323963854
2	203801455	203801455	203801455	0.26617113052
2	203810972	203810972	203810972	0.268632979073
2	203819364	203819364	203819364	0.272170817652
2	203828067	203828067	203828067	0.277236605397
2	203835974	203835974	203835974	0.283063127591
2	203845664	203845664	203845664	0.291722105095
2	203854819	203854819	203854819	0.30134689412
2	203863317	203863317	203863317	0.31140855082
2	203871736	203871736	203871736	0.322332009768
2	203880566	203880566	203880566	0.334743061451
2	203889182	203889182	203889182	0.347723680428
2	203899377	203899377	203899377	0.364022943436
2	203908973	203908973	203908973	0.380070161061
2	203920324	203920324	203920324	0.399654413376
2	203927882	203927882	203927882	0.41294150071
2	203938974	203938974	203938974	0.432688474776
2	203948366	203948366	203948366	0.449670203894
2	203955880	203955880	203955880	0.46353926355
2	203969167	203969167	203969167	0.488873594125
2	203979167	203979167	203979167	0.508689584028
2	203987931	203987931	203987931	0.526607379123
2	203997688	203997688	203997688	0.547085854224
2	204007578	204007578	204007578	0.56828796061
2	204016675	204016675	204016675	0.588136516588
2	204024717	204024717	204024717	0.605981381358
2	204034550	204034550	204034550	0.628222730145
2	204043684	204043684	204043684	0.649357362144
2	204051654	204051654	204051654	0.668217733336
2	204061082	204061082	204061082	0.690967123592
2	204070918	204070918	204070918	0.71501815619
2	204080035	204080035	204080035	0.73746710037
2	204088904	204088904	204088904	0.759382560454
2	204098258	204098258	204098258	0.782462956919
2	204107370	204107370	204107370	0.80475323493
2	204118416	204118416	204118416	0.831333558429
2	204127960	204127960	204127960	0.853809163092
2	204136457	204136457	204136457	0.873392115737
2	204146520	204146520	204146520	0.89595059767
2	204155692	204155692	204155692	0.915762380947
2	204165256	204165256	204165256	0.935495553822
2	204176201	204176201	204176201	0.956695525003
2	204186226	204186226	204186226	0.974712147973
2	204196533	204196533	204196533	0.991882443349
2	204207083	204207083	204207083	1.00817694874
2	204215059	204215059	204215059	1.01973048015
2	204223516	204223516	204223516	1.03130606302
2	204232071	204232071	204232071	1.04228539138
2	204242028	204242028	204242028	1.05398151083
2	204251772	204251772	204251772	1.0640801198
2	204262236	204262236	204262236	1.07325386037
2	204273548	204273548	204273548	1.08105554806
2	204284314	204284314	204284314	1.08633772099
2	204295444	204295444	204295444	1.08967938252
2	204304284	204304284	204304284	1.09095329233
2	204314518	204314518	204314518	1.09102719659
2	204323178	204323178	204323178	1.08995050104
2	204333864	204333864	204333864	1.08719047801
2	204343952	204343952	204343952	1.08317686987
2	204352870	204352870	204352870	1.07855659049
2	204361993	204361993	204361993	1.07281766025
2	204371242	204371242	204371242	1.06592290081
2	204382106	204382106	204382106	1.05633630091
2	204392222	204392222	204392222	1.04599430176
2	204401236	204401236	204401236	1.03581330443
2	204410475	204410475	204410475	1.02466293888
2	204418528	204418528	204418528	1.01452365383
2	204427923	204427923	204427923	1.00237192682
2	204438251	204438251	204438251	0.988837618968
2	204447735	204447735	204447735	0.976496271298
2	204456610	204456610	204456610	0.965233645616
2	204466899	204466899	204466899	0.952772598519
2	204478041	204478041	204478041	0.940259484418
2	204486917	204486917	204486917	0.931129835999
2	204495785	204495785	204495785	0.922739581275
2	204504151	204504151	204504151	0.91537672696
2	204513241	204513241	204513241	0.907767543447
2	204522648	204522648	204522648	0.900016959483
2	204531865	204531865	204531865	0.892230229338
2	204541913	204541913	204541913	0.883181945339
2	204550230	204550230	204550230	0.874993101873
2	204716820	204716820	204716820	0.494827605058
2	204725190	204725190	204725190	0.468388245241
2	204735459	204735459	204735459	0.435577436143
2	204744759	204744759	204744759	0.405731953523
2	204754380	204754380	204754380	0.374947124961
2	204763852	204763852	204763852	0.344848281711
2	204775827	204775827	204775827	0.307171075301
2	204785814	204785814	204785814	0.276073113418
2	204793653	204793653	204793653	0.251862445815
2	204805216	204805216	204805216	0.21648426811
2	204812582	204812582	204812582	0.194191612954
2	204822457	204822457	204822457	0.16464600984
2	204830791	204830791	204830791	0.140021205002
2	204841378	204841378	204841378	0.109107634571
2	204849032	204849032	204849032	0.0869153907602
2	204858246	204858246	204858246	0.0602399086216
2	204868467	204868467	204868467	0.0306250756689
2	204875575	204875575	204875575	0.0100475178542
2	204885928	204885928	204885928	-0.0198316364314
2	204896000	204896000	204896000	-0.0487583062146
2	204904978	204904978	204904978	-0.0743573896417
2	204913719	204913719	204913719	-0.099046858121
2	204923068	204923068	204923068	-0.125162265839
2	204930544	204930544	204930544	-0.145801317984
2	204940736	204940736	204940736	-0.173573204446
2	204950643	204950643	204950643	-0.200178091744
2	204960300	204960300	204960300	-0.225694221304
2	204970266	204970266	204970266	-0.251416976583
2	204979439	204979439	204979439	-0.274253668408
2	204988768	204988768	204988768	-0.296301555858
2	205003583	205003583	205003583	-0.32816354982
2	205012587	205012587	205012587	-0.345357981493
2	205022211	205022211	205022211	-0.361822226215
2	205031429	205031429	205031429	-0.375700458917
2	205040089	205040089	205040089	-0.386996095059
2	205051014	205051014	205051014	-0.398785749379
2	205059577	205059577	205059577	-0.406062984116
2	205068885	205068885	205068885	-0.411929084448
2	205078292	205078292	205078292	-0.415589904924
2	205087439	205087439	205087439	-0.416861469068
2	205096919	205096919	205096919	-0.415658917447
2	205105760	205105760	205105760	-0.412085882534
2	205114183	205114183	205114183	-0.406359934729
2	205123247	205123247	205123247	-0.397579425274
2	205132550	205132550	205132550	-0.385765980683
2	205141187	205141187	205141187	-0.372362554745
2	205149695	205149695	205149695	-0.357038683744
2	205161412	205161412	205161412	-0.332939228883
2	205169942	205169942	205169942	-0.313572017116
2	205181247	205181247	205181247	-0.286066915177
2	205191985	205191985	205191985	-0.258548683746
2	205202623	205202623	205202623	-0.230445185019
2	205214736	205214736	205214736	-0.19780893556
2	205225808	205225808	205225808	-0.167594498763
2	205234463	205234463	205234463	-0.143796037473
2	205244144	205244144	205244144	-0.117006694159
2	205254232	205254232	205254232	-0.0888873106785
2	205262484	205262484	205262484	-0.0656719083231
2	205269639	205269639	205269639	-0.0453487595039
2	205280795	205280795	205280795	-0.0133173028342
2	205290173	205290173	205290173	0.0138994425292
2	205475662	205475662	205475662	0.521342551658
2	205485508	205485508	205485508	0.544646925988
2	205494974	205494974	205494974	0.567428822131
2	205505708	205505708	205505708	0.593875056449
2	205514584	205514584	205514584	0.616330980069
2	205523228	205523228	205523228	0.638757391579
2	205530185	205530185	205530185	0.657236237893
2	205539126	205539126	205539126	0.681547066463
2	205547907	205547907	205547907	0.705946291556
2	205781165	205781165	205781165	1.1930892245
2	205791092	205791092	205791092	1.1957965538
2	205801984	205801984	205801984	1.19739128686
2	205809943	205809943	205809943	1.19784412396
2	205818096	205818096	205818096	1.19782253569
2	205827098	205827098	205827098	1.19731928776
2	205835364	205835364	205835364	1.19641463918
2	205843822	205843822	205843822	1.19497623029
2	205853685	205853685	205853685	1.19248961843
2	205863660	205863660	205863660	1.18891437888
2	205871905	205871905	205871905	1.18508447443
2	206078107	206078107	206078107	0.915466492602
2	206087965	206087965	206087965	0.898772423811
2	206096648	206096648	206096648	0.883474297998
2	206105751	206105751	206105751	0.866852371342
2	206115045	206115045	206115045	0.849206143785
2	206123159	206123159	206123159	0.8331375161
2	206131114	206131114	206131114	0.816649854813
2	206140817	206140817	206140817	0.795383869955
2	206148725	206148725	206148725	0.777015415019
2	206158321	206158321	206158321	0.753389056261
2	206166522	206166522	206166522	0.731975568623
2	206178348	206178348	206178348	0.699035044747
2	206189273	206189273	206189273	0.666455144811
2	206199068	206199068	206199068	0.635608817199
2	206209428	206209428	206209428	0.601415309095
2	206218624	206218624	206218624	0.569774522817
2	206228370	206228370	206228370	0.535005193589
2	206238046	206238046	206238046	0.499377492033
2	206247912	206247912	206247912	0.462093703168
2	206261505	206261505	206261505	0.409461206636
2	206270557	206270557	206270557	0.373932057445
2	206279557	206279557	206279557	0.338565846207
2	206288704	206288704	206288704	0.30281449082
2	206299186	206299186	206299186	0.262395977863
2	206306346	206306346	206306346	0.235362396457
2	206314225	206314225	206314225	0.206347734705
2	206326146	206326146	206326146	0.164170130159
2	206336450	206336450	206336450	0.129678039061
2	206343441	206343441	206343441	0.107500199074
2	206353137	206353137	206353137	0.0785414346549
2	206364670	206364670	206364670	0.0469577972653
2	206373828	206373828	206373828	0.0242248562421
2	206383682	206383682	206383682	0.00217973194017
2	206392725	206392725	206392725	-0.0158366094232
2	206404219	206404219	206404219	-0.0357053216224
2	206416834	206416834	206416834	-0.0536175610769
2	206426831	206426831	206426831	-0.0649475091205
2	206435727	206435727	206435727	-0.0729884085457
2	206446324	206446324	206446324	-0.0802747492386
2	206455460	206455460	206455460	-0.0848260026503
2	206466239	206466239	206466239	-0.0885109314797
2	206476281	206476281	206476281	-0.090596256016
2	206485083	206485083	206485083	-0.0914796336476
2	206494232	206494232	206494232	-0.0914797516628
2	206506117	206506117	206506117	-0.0900503336201
2	206515225	206515225	206515225	-0.0878425174745
2	206523847	206523847	206523847	-0.0848762151759
2	206533751	206533751	206533751	-0.0804835381146
2	206543572	206543572	206543572	-0.0751734936724
2	206552773	206552773	206552773	-0.0693835616502
2	206561783	206561783	206561783	-0.062924608309
2	206570657	206570657	206570657	-0.0557231916313
2	206580274	206580274	206580274	-0.046879062555
2	206591243	206591243	206591243	-0.0353839435913
2	206600516	206600516	206600516	-0.0244124124429
2	206609430	206609430	206609430	-0.0126473026221
2	206619589	206619589	206619589	0.00243762948424
2	206628472	206628472	206628472	0.0173071648939
2	206636959	206636959	206636959	0.0331592943969
2	206646432	206646432	206646432	0.0529140368855
2	206654548	206654548	206654548	0.0716438307638
2	206664024	206664024	206664024	0.0956186040106
2	206673591	206673591	206673591	0.122028651812
2	206683002	206683002	206683002	0.149991479708
2	206693728	206693728	206693728	0.183996434761
2	206702081	206702081	206702081	0.211932093024
2	206711854	206711854	206711854	0.246085759138
2	206721327	206721327	206721327	0.280448243829
2	206728791	206728791	206728791	0.308210589113
2	206737456	206737456	206737456	0.340985786762
2	206746806	206746806	206746806	0.376699374891
2	206757054	206757054	206757054	0.41581324543
2	206767862	206767862	206767862	0.456540235858
2	206775282	206775282	206775282	0.483998247577
2	206784711	206784711	206784711	0.518122085339
2	206792895	206792895	206792895	0.546928999739
2	206803510	206803510	206803510	0.583119211882
2	206817021	206817021	206817021	0.627300653731
2	206826777	206826777	206826777	0.657966694623
2	206837240	206837240	206837240	0.689861442672
2	206845392	206845392	206845392	0.714186745003
2	206852850	206852850	206852850	0.736201138184
2	206862749	206862749	206862749	0.76523051292
2	206870996	206870996	206870996	0.789329757768
2	206879124	206879124	206879124	0.813040289048
2	206888011	206888011	206888011	0.838880611848
2	206896523	206896523	206896523	0.863449249997
2	206906451	206906451	206906451	0.891654398044
2	206921475	206921475	206921475	0.932670704256
2	207050654	207050654	207050654	1.11188845158
2	207060178	207060178	207060178	1.11178407327
2	207069062	207069062	207069062	1.11037772244
2	207078917	207078917	207078917	1.10739408445
2	207088063	207088063	207088063	1.10334385557
2	207097861	207097861	207097861	1.09772870623
2	207108109	207108109	207108109	1.09058146746
2	207117246	207117246	207117246	1.08329847504
2	207128050	207128050	207128050	1.07390560316
2	207136991	207136991	207136991	1.06586079897
2	207145027	207145027	207145027	1.05875509352
2	207155333	207155333	207155333	1.05027645456
2	207163162	207163162	207163162	1.04464323021
2	207172424	207172424	207172424	1.03918976604
2	207181298	207181298	207181298	1.03535770971
2	207191075	207191075	207191075	1.03276783687
2	207199667	207199667	207199667	1.03187569579
2	207208966	207208966	207208966	1.03229765032
2	207219438	207219438	207219438	1.03441555599
2	207229037	207229037	207229037	1.03780219692
2	207240359	207240359	207240359	1.04341723472
2	207251894	207251894	207251894	1.05083379635
2	207264009	207264009	207264009	1.06047215605
2	207272243	207272243	207272243	1.06814652239
2	207281130	207281130	207281130	1.0774615372
2	207289370	207289370	207289370	1.08698194463
2	207299686	207299686	207299686	1.09986974738
2	207309206	207309206	207309206	1.11246636637
2	207318346	207318346	207318346	1.12498969452
2	207329279	207329279	207329279	1.14027953815
2	207337983	207337983	207337983	1.15253891625
2	207349651	207349651	207349651	1.16886509582
2	207359072	207359072	207359072	1.18174350547
2	207368332	207368332	207368332	1.19386312707
2	207379034	207379034	207379034	1.20671082136
2	207388770	207388770	207388770	1.21684017173
2	207399074	207399074	207399074	1.22556440294
2	207409141	207409141	207409141	1.2319360941
2	207419587	207419587	207419587	1.23630723247
2	207429276	207429276	207429276	1.23839496388
2	207439548	207439548	207439548	1.23865602386
2	207449044	207449044	207449044	1.23729274655
2	207459935	207459935	207459935	1.23415948346
2	207468898	207468898	207468898	1.23058686473
2	207478444	207478444	207478444	1.22595386935
2	207488479	207488479	207488479	1.22023361467
2	207497536	207497536	207497536	1.21442816228
2	207507718	207507718	207507718	1.20733405466
2	207517154	207517154	207517154	1.20040773219
2	207526538	207526538	207526538	1.19341428544
2	207535954	207535954	207535954	1.18646274793
2	207545584	207545584	207545584	1.17948664551
2	207555171	207555171	207555171	1.17275988699
2	207564147	207564147	207564147	1.1668788357
2	207571576	207571576	207571576	1.16254001621
2	207580092	207580092	207580092	1.15842794396
2	207587236	207587236	207587236	1.15592805977
2	207595887	207595887	207595887	1.15434274434
2	207604016	207604016	207604016	1.15443684379
2	207615050	207615050	207615050	1.15711811005
2	207623955	207623955	207623955	1.16149700257
2	207633002	207633002	207633002	1.16801842334
2	207642080	207642080	207642080	1.17663919714
2	207650720	207650720	207650720	1.18666855967
2	207661818	207661818	207661818	1.20195660034
2	207669929	207669929	207669929	1.21475982423
2	207678303	207678303	207678303	1.22934764198
2	207687509	207687509	207687509	1.24684277397
2	207694450	207694450	207694450	1.26093068564
2	207704724	207704724	207704724	1.28295609346
2	207713913	207713913	207713913	1.30354155903
2	207723417	207723417	207723417	1.32538403205
2	207731689	207731689	207731689	1.3446253386
2	207739041	207739041	207739041	1.36175166917
2	207747792	207747792	207747792	1.38193896373
2	207755593	207755593	207755593	1.39950426729
2	207766208	207766208	207766208	1.42230764823
2	207774376	207774376	207774376	1.43873284656
2	207782422	207782422	207782422	1.45384349019
2	207791326	207791326	207791326	1.46921186569
2	207803075	207803075	207803075	1.48700461961
2	207812253	207812253	207812253	1.49873396351
2	207822537	207822537	207822537	1.50947418499
2	207830908	207830908	207830908	1.51625333066
2	207840549	207840549	207840549	1.52177495988
2	207850389	207850389	207850389	1.52479135513
2	207860050	207860050	207860050	1.52516963261
2	207869065	207869065	207869065	1.52330148158
2	207877826	207877826	207877826	1.5195315238
2	207886568	207886568	207886568	1.51393369066
2	207896175	207896175	207896175	1.50577774068
2	207907824	207907824	207907824	1.49323524128
2	207915107	207915107	207915107	1.48402534424
2	207924034	207924034	207924034	1.4714033991
2	207931052	207931052	207931052	1.46048839449
2	207939660	207939660	207939660	1.44594770654
2	207949427	207949427	207949427	1.42793690244
2	207958043	207958043	207958043	1.41077641904
2	207964996	207964996	207964996	1.39614362609
2	207973337	207973337	207973337	1.37771813446
2	207980914	207980914	207980914	1.36012111733
2	207990507	207990507	207990507	1.33655811226
2	207999745	207999745	207999745	1.31238373177
2	208008697	208008697	208008697	1.28748080762
2	208018440	208018440	208018440	1.25864299941
2	208027907	208027907	208027907	1.22881380282
2	208036497	208036497	208036497	1.20020824966
2	208044958	208044958	208044958	1.17064270393
2	208054494	208054494	208054494	1.13571808948
2	208063082	208063082	208063082	1.10288170372
2	208071675	208071675	208071675	1.06876508861
2	208080405	208080405	208080405	1.03282318298
2	208089707	208089707	208089707	0.993132911875
2	208099828	208099828	208099828	0.948382074066
2	208111107	208111107	208111107	0.896736691428
2	208123089	208123089	208123089	0.840168968209
2	208131133	208131133	208131133	0.801528836934
2	208140480	208140480	208140480	0.756305716262
2	208151937	208151937	208151937	0.700722469904
2	208161732	208161732	208161732	0.653238948755
2	208170918	208170918	208170918	0.608856893381
2	208181760	208181760	208181760	0.556787025713
2	208191119	208191119	208191119	0.512206747305
2	208199357	208199357	208199357	0.473353555988
2	208208778	208208778	208208778	0.429479137273
2	208222174	208222174	208222174	0.368307371442
2	208231152	208231152	208231152	0.328196633297
2	208240824	208240824	208240824	0.285751460633
2	208249284	208249284	208249284	0.249251523535
2	208258532	208258532	208258532	0.210098113334
2	208268438	208268438	208268438	0.169174594504
2	208276972	208276972	208276972	0.1348992271
2	208284526	208284526	208284526	0.105421277492
2	208292834	208292834	208292834	0.074003882945
2	208300975	208300975	208300975	0.0442867865918
2	208309219	208309219	208309219	0.015335660611
2	208318076	208318076	208318076	-0.0144126254301
2	208327898	208327898	208327898	-0.0457280833526
2	208337723	208337723	208337723	-0.0753670118041
2	208346305	208346305	208346305	-0.0999344869102
2	208355477	208355477	208355477	-0.124831252636
2	208364197	208364197	208364197	-0.147184754301
2	208374388	208374388	208374388	-0.17167797546
2	208384021	208384021	208384021	-0.193213667616
2	208391170	208391170	208391170	-0.208185823313
2	208401712	208401712	208401712	-0.228817163551
2	208409982	208409982	208409982	-0.24396223814
2	208419175	208419175	208419175	-0.259928627128
2	208428399	208428399	208428399	-0.275247913798
2	208436952	208436952	208436952	-0.289034554156
2	208445774	208445774	208445774	-0.303036279441
2	208454658	208454658	208454658	-0.317084164167
2	208463684	208463684	208463684	-0.331417439694
2	208472894	208472894	208472894	-0.346158986223
2	208483146	208483146	208483146	-0.362769925113
2	208492065	208492065	208492065	-0.377476650501
2	208501463	208501463	208501463	-0.393331639059
2	208511220	208511220	208511220	-0.410267303653
2	208520113	208520113	208520113	-0.426116669969
2	208531035	208531035	208531035	-0.445997141094
2	208541141	208541141	208541141	-0.464705303185
2	208550524	208550524	208550524	-0.482355039074
2	208561496	208561496	208561496	-0.503362292858
2	208571999	208571999	208571999	-0.523740121062
2	208581977	208581977	208581977	-0.543157662504
2	208592451	208592451	208592451	-0.563333071609
2	208600047	208600047	208600047	-0.577632309815
2	208609382	208609382	208609382	-0.594599122934
2	208617502	208617502	208617502	-0.608676732472
2	208626362	208626362	208626362	-0.623239584111
2	208635918	208635918	208635918	-0.637990057778
2	208644216	208644216	208644216	-0.649977778657
2	208653761	208653761	208653761	-0.662877809233
2	208665259	208665259	208665259	-0.677364667252
2	208676827	208676827	208676827	-0.690919664977
2	208690600	208690600	208690600	-0.705669545084
2	208699927	208699927	208699927	-0.714769042238
2	208708876	208708876	208708876	-0.722856529994
2	208717815	208717815	208717815	-0.730363850335
2	208727814	208727814	208727814	-0.7381368299
2	208735521	208735521	208735521	-0.74367895732
2	208744668	208744668	208744668	-0.749802537308
2	208763201	208763201	208763201	-0.761502177398
2	208777243	208777243	208777243	-0.770500113856
2	208792307	208792307	208792307	-0.780525469878
2	208801525	208801525	208801525	-0.786671847457
2	208820184	208820184	208820184	-0.798319518933
2	208830705	208830705	208830705	-0.804005596051
2	208843391	208843391	208843391	-0.809584053039
2	208851683	208851683	208851683	-0.812284454916
2	208861693	208861693	208861693	-0.814421831156
2	208872739	208872739	208872739	-0.815318605272
2	208881338	208881338	208881338	-0.814994268645
2	208891284	208891284	208891284	-0.813682208728
2	208910374	208910374	208910374	-0.809291097142
2	208918455	208918455	208918455	-0.807036898408
2	208927290	208927290	208927290	-0.804544198701
2	208938873	208938873	208938873	-0.801559051778
2	208949310	208949310	208949310	-0.79939093007
2	208956678	208956678	208956678	-0.798195675004
2	208966205	208966205	208966205	-0.797066827355
2	208977212	208977212	208977212	-0.796338357737
2	208987633	208987633	208987633	-0.796096051313
2	208997993	208997993	208997993	-0.796091801679
2	209006950	209006950	209006950	-0.796184356592
2	209014810	209014810	209014810	-0.796340118535
2	209023581	209023581	209023581	-0.796640167087
2	209033570	209033570	209033570	-0.797186337747
2	209043316	209043316	209043316	-0.797936448648
2	209051083	209051083	209051083	-0.798723919508
2	209062638	209062638	209062638	-0.800379496335
2	209072966	209072966	209072966	-0.802528671988
2	209086979	209086979	209086979	-0.806578707152
2	209096428	209096428	209096428	-0.810038680542
2	209106800	209106800	209106800	-0.81449888433
2	209119079	209119079	209119079	-0.820636001118
2	209134575	209134575	209134575	-0.829656143001
2	209144836	209144836	209144836	-0.836520661995
2	209156509	209156509	209156509	-0.845391249011
2	209171098	209171098	209171098	-0.858251402488
2	209182369	209182369	209182369	-0.869577683185
2	209192118	209192118	209192118	-0.880394464085
2	209201372	209201372	209201372	-0.891552332781
2	209212189	209212189	209212189	-0.905563142243
2	209222589	209222589	209222589	-0.919765245074
2	209231464	209231464	209231464	-0.932255310224
2	209241844	209241844	209241844	-0.947163071262
2	209252526	209252526	209252526	-0.962787366689
2	209262535	209262535	209262535	-0.977635710728
2	209274406	209274406	209274406	-0.995329858533
2	209285163	209285163	209285163	-1.01109409829
2	209295159	209295159	209295159	-1.02508882677
2	209308397	209308397	209308397	-1.04187877721
2	209317259	209317259	209317259	-1.05151923967
2	209326916	209326916	209326916	-1.0601726632
2	209336876	209336876	209336876	-1.0667932073
2	209344933	209344933	209344933	-1.07028298112
2	209355255	209355255	209355255	-1.07220385647
2	209363247	209363247	209363247	-1.07170512795
2	209373231	209373231	209373231	-1.06867463187
2	209382545	209382545	209382545	-1.06348501899
2	209391271	209391271	209391271	-1.05660685537
2	209399607	209399607	209399607	-1.0482930016
2	209406041	209406041	209406041	-1.04076060663
2	209414941	209414941	209414941	-1.02885181299
2	209423471	209423471	209423471	-1.01599226085
2	209433316	209433316	209433316	-0.999637492058
2	209440955	209440955	209440955	-0.985993844664
2	209448437	209448437	209448437	-0.971959841285
2	209459519	209459519	209459519	-0.950301709426
2	209467295	209467295	209467295	-0.93474605763
2	209477430	209477430	209477430	-0.914405267258
2	209485691	209485691	209485691	-0.898065374773
2	209497248	209497248	209497248	-0.876003066983
2	209507036	209507036	209507036	-0.858347240064
2	209517694	209517694	209517694	-0.840339522113
2	209525895	209525895	209525895	-0.827295184619
2	209534719	209534719	209534719	-0.813936202998
2	209544111	209544111	209544111	-0.800372230461
2	209552914	209552914	209552914	-0.788187475504
2	209562423	209562423	209562423	-0.775488782086
2	209571962	209571962	209571962	-0.763050777357
2	209580994	209580994	209580994	-0.751357905704
2	209590384	209590384	209590384	-0.739072918465
2	209601249	209601249	209601249	-0.724364006349
2	209610119	209610119	209610119	-0.711696935406
2	209618620	209618620	209618620	-0.69879508395
2	209628253	209628253	209628253	-0.683067636003
2	209635949	209635949	209635949	-0.669532260498
2	209643534	209643534	209643534	-0.655280350725
2	209651169	209651169	209651169	-0.64002136511
2	209659378	209659378	209659378	-0.622677438187
2	209668941	209668941	209668941	-0.601457794784
2	209679388	209679388	209679388	-0.577321225799
2	209688577	209688577	209688577	-0.555471021517
2	209696722	209696722	209696722	-0.535742477045
2	209704876	209704876	209704876	-0.515769484212
2	209713152	209713152	209713152	-0.49539884337
2	209721502	209721502	209721502	-0.474860092055
2	209731333	209731333	209731333	-0.450838381522
2	209741205	209741205	209741205	-0.426976142486
2	209757089	209757089	209757089	-0.389020595895
2	209765917	209765917	209765917	-0.36803919618
2	209774356	209774356	209774356	-0.34795833295
2	209783335	209783335	209783335	-0.326466811187
2	209791645	209791645	209791645	-0.306367022934
2	209803345	209803345	209803345	-0.277571916912
2	209812198	209812198	209812198	-0.255344356215
2	209821350	209821350	209821350	-0.23207005117
2	209831733	209831733	209831733	-0.205607182632
2	209841629	209841629	209841629	-0.180595667592
2	209849701	209849701	209849701	-0.160441579588
2	209858591	209858591	209858591	-0.13859156411
2	209870379	209870379	209870379	-0.110386913765
2	209878684	209878684	209878684	-0.0911412326755
2	209888135	209888135	209888135	-0.069872910222
2	209897359	209897359	209897359	-0.0497205980228
2	209905740	209905740	209905740	-0.0318657356959
2	209914721	209914721	209914721	-0.0131210799295
2	209922108	209922108	209922108	0.0020507406553
2	209930216	209930216	209930216	0.0184657982472
2	209938437	209938437	209938437	0.0348310663354
2	209948422	209948422	209948422	0.0542632923002
2	209958056	209958056	209958056	0.072512019334
2	209966988	209966988	209966988	0.0890038823081
2	209975474	209975474	209975474	0.104328514245
2	209984621	209984621	209984621	0.120535837951
2	209991704	209991704	209991704	0.132906010822
2	210000801	210000801	210000801	0.148576392137
2	210009061	210009061	210009061	0.16257768326
2	210018682	210018682	210018682	0.178572951307
2	210027117	210027117	210027117	0.19225348708
2	210035498	210035498	210035498	0.205410469859
2	210042823	210042823	210042823	0.216406686633
2	210051835	210051835	210051835	0.22907868882
2	210061854	210061854	210061854	0.241797369643
2	210072677	210072677	210072677	0.253619250228
2	210190506	210190506	210190506	0.268218090993
2	210199474	210199474	210199474	0.262637529268
2	210207454	210207454	210207454	0.257346380924
2	210216261	210216261	210216261	0.25140786462
2	210223656	210223656	210223656	0.246543931711
2	210233984	210233984	210233984	0.240198189021
2	210242993	210242993	210242993	0.235298462593
2	210251327	210251327	210251327	0.231484769673
2	210259213	210259213	210259213	0.228641679734
2	210268477	210268477	210268477	0.226273091579
2	210278330	210278330	210278330	0.224823353849
2	210287946	210287946	210287946	0.224494324021
2	210296457	210296457	210296457	0.225186829196
2	210305018	210305018	210305018	0.226887166494
2	210313144	210313144	210313144	0.229502005859
2	210323114	210323114	210323114	0.234125020633
2	210330568	210330568	210330568	0.238647726155
2	210340917	210340917	210340917	0.246470427586
2	210576932	210576932	210576932	0.30235981077
2	210586967	210586967	210586967	0.263828357549
2	210594561	210594561	210594561	0.232247239788
2	210601212	210601212	210601212	0.203124072408
2	210609041	210609041	210609041	0.167339704452
2	210616740	210616740	210616740	0.130833709296
2	210624532	210624532	210624532	0.0928421246249
2	210633134	210633134	210633134	0.0499531214264
2	210641719	210641719	210641719	0.00639921244949
2	210649575	210649575	210649575	-0.0339130196357
2	210659425	210659425	210659425	-0.0848285442328
2	210670850	210670850	210670850	-0.144026400678
2	210679613	210679613	210679613	-0.189187249662
2	210687963	210687963	210687963	-0.231726073033
2	210696751	210696751	210696751	-0.275715157338
2	210704248	210704248	210704248	-0.312424934639
2	210712142	210712142	210712142	-0.350126710637
2	210721238	210721238	210721238	-0.392248061341
2	210729448	210729448	210729448	-0.428962065383
2	210737193	210737193	210737193	-0.462371962559
2	210746510	210746510	210746510	-0.500887179615
2	210755749	210755749	210755749	-0.537210821611
2	210767956	210767956	210767956	-0.582341589559
2	210776415	210776415	210776415	-0.611760922108
2	210785701	210785701	210785701	-0.642411420291
2	210794819	210794819	210794819	-0.670935295844
2	210802930	210802930	210802930	-0.695052069271
2	210812125	210812125	210812125	-0.721031010371
2	210820975	210820975	210820975	-0.7447419914
2	210829627	210829627	210829627	-0.766741703141
2	210838173	210838173	210838173	-0.787385073433
2	210846647	210846647	210846647	-0.806870880096
2	210855415	210855415	210855415	-0.826123226674
2	210863200	210863200	210863200	-0.842558215936
2	210873578	210873578	210873578	-0.86364972268
2	210884316	210884316	210884316	-0.884613711934
2	210895317	210895317	210895317	-0.905259274545
2	210907625	210907625	210907625	-0.927293343161
2	210916618	210916618	210916618	-0.942538382568
2	210927637	210927637	210927637	-0.959995759992
2	210934649	210934649	210934649	-0.970258319123
2	210943452	210943452	210943452	-0.982062708906
2	210953491	210953491	210953491	-0.993944818059
2	210960747	210960747	210960747	-1.00145222109
2	210968881	210968881	210968881	-1.0088007597
2	210978457	210978457	210978457	-1.01606092302
2	210993457	210993457	210993457	-1.02461767612
2	211001991	211001991	211001991	-1.02806047567
2	211011784	211011784	211011784	-1.03079321776
2	211020794	211020794	211020794	-1.03218285212
2	211031349	211031349	211031349	-1.03249999923
2	211041991	211041991	211041991	-1.03153142605
2	211050562	211050562	211050562	-1.02994527677
2	211060901	211060901	211060901	-1.02720481371
2	211069628	211069628	211069628	-1.02426863607
2	211081488	211081488	211081488	-1.0195637634
2	211090430	211090430	211090430	-1.01563647278
2	211099738	211099738	211099738	-1.01133109671
2	211107232	211107232	211107232	-1.00779622296
2	211118022	211118022	211118022	-1.00284226703
2	211129761	211129761	211129761	-0.998057388737
2	211140112	211140112	211140112	-0.994654944385
2	211149500	211149500	211149500	-0.992412187303
2	211160076	211160076	211160076	-0.991091337547
2	211168946	211168946	211168946	-0.991189682451
2	211179143	211179143	211179143	-0.992925161024
2	211188519	211188519	211188519	-0.99622075766
2	211196873	211196873	211196873	-1.00055986612
2	211205516	211205516	211205516	-1.00646484539
2	211215822	211215822	211215822	-1.01553932348
2	211231226	211231226	211231226	-1.03363326942
2	211240702	211240702	211240702	-1.04766102302
2	211251540	211251540	211251540	-1.06660123374
2	211264164	211264164	211264164	-1.09263429704
2	211275362	211275362	211275362	-1.11914725406
2	211286446	211286446	211286446	-1.14826295316
2	211295766	211295766	211295766	-1.17467242622
2	211306261	211306261	211306261	-1.20607604134
2	211314996	211314996	211314996	-1.23312232444
2	211324467	211324467	211324467	-1.26293312343
2	211333905	211333905	211333905	-1.29274567762
2	211343523	211343523	211343523	-1.32285570509
2	211355185	211355185	211355185	-1.35851743662
2	211365305	211365305	211365305	-1.38830493333
2	211374682	211374682	211374682	-1.41459697859
2	211385148	211385148	211385148	-1.44208235261
2	211394972	211394972	211394972	-1.465704197
2	211404777	211404777	211404777	-1.48674750773
2	211529024	211529024	211529024	-1.48456839483
2	211538053	211538053	211538053	-1.47129382473
2	211658248	211658248	211658248	-1.39981525114
2	211667674	211667674	211667674	-1.41247615283
2	211676985	211676985	211676985	-1.42777033006
2	211688252	211688252	211688252	-1.44977240237
2	211698629	211698629	211698629	-1.47319530096
2	211710197	211710197	211710197	-1.50243484913
2	211720663	211720663	211720663	-1.53116340111
2	211729413	211729413	211729413	-1.55646892364
2	211739662	211739662	211739662	-1.58727215301
2	211750066	211750066	211750066	-1.61947546171
2	211759285	211759285	211759285	-1.64850760546
2	211769114	211769114	211769114	-1.67969787783
2	211779191	211779191	211779191	-1.71162606172
2	211789723	211789723	211789723	-1.74460045467
2	211797888	211797888	211797888	-1.76968569145
2	211806280	211806280	211806280	-1.79488341884
2	211818357	211818357	211818357	-1.82989678582
2	211827734	211827734	211827734	-1.85590828441
2	211837043	211837043	211837043	-1.88057751082
2	211846727	211846727	211846727	-1.90491625896
2	211857187	211857187	211857187	-1.92955304799
2	211866605	211866605	211866605	-1.95013144258
2	211876597	211876597	211876597	-1.97017930784
2	211885562	211885562	211885562	-1.986527699
2	211901233	211901233	211901233	-2.01124866294
2	211910315	211910315	211910315	-2.02323941444
2	211918833	211918833	211918833	-2.03285344641
2	211927110	211927110	211927110	-2.04068356152
2	211935253	211935253	211935253	-2.04702633408
2	211942845	211942845	211942845	-2.05185540285
2	211952311	211952311	211952311	-2.05663692981
2	211961649	211961649	211961649	-2.060273542
2	211970738	211970738	211970738	-2.06298773487
2	211980358	211980358	211980358	-2.06507923099
2	211988620	211988620	211988620	-2.06623552689
2	211998192	211998192	211998192	-2.0668140459
2	212006818	212006818	212006818	-2.06663531273
2	212016705	212016705	212016705	-2.06562369237
2	212026229	212026229	212026229	-2.06384186472
2	212035802	212035802	212035802	-2.06122434727
2	212045819	212045819	212045819	-2.05753577419
2	212058355	212058355	212058355	-2.05134316747
2	212068810	212068810	212068810	-2.04451262625
2	212077680	212077680	212077680	-2.03728256952
2	212085925	212085925	212085925	-2.02923408129
2	212094241	212094241	212094241	-2.01972074971
2	212103872	212103872	212103872	-2.00687008847
2	212113612	212113612	212113612	-1.99185821478
2	212123738	212123738	212123738	-1.97422171046
2	212133065	212133065	212133065	-1.95636688887
2	212141862	212141862	212141862	-1.93836680394
2	212154001	212154001	212154001	-1.91206164211
2	212163307	212163307	212163307	-1.89088218052
2	212174319	212174319	212174319	-1.86464294132
2	212182973	212182973	212182973	-1.84302508695
2	212192646	212192646	212192646	-1.81777964793
2	212202072	212202072	212202072	-1.79216630212
2	212212075	212212075	212212075	-1.76403083411
2	212219693	212219693	212219693	-1.7420053889
2	212228720	212228720	212228720	-1.7153379499
2	212239069	212239069	212239069	-1.68422139926
2	212249511	212249511	212249511	-1.65251059133
2	212258284	212258284	212258284	-1.62579963532
2	212268995	212268995	212268995	-1.59331556459
2	212278885	212278885	212278885	-1.56369352795
2	212288955	212288955	212288955	-1.5341250456
2	212298597	212298597	212298597	-1.50649407597
2	212307624	212307624	212307624	-1.48123134556
2	212315179	212315179	212315179	-1.46049775693
2	212323109	212323109	212323109	-1.43911839715
2	212332097	212332097	212332097	-1.41538095335
2	212340861	212340861	212340861	-1.39279200036
2	212350703	212350703	212350703	-1.3682236062
2	212359734	212359734	212359734	-1.34658631475
2	212369247	212369247	212369247	-1.32494049088
2	212380563	212380563	212380563	-1.30105175858
2	212389841	212389841	212389841	-1.28318920373
2	212398685	212398685	212398685	-1.26772794758
2	212409372	212409372	212409372	-1.25125435672
2	212417355	212417355	212417355	-1.24065975532
2	212426042	212426042	212426042	-1.23088384389
2	212434322	212434322	212434322	-1.22331663627
2	212445895	212445895	212445895	-1.21567440594
2	212455220	212455220	212455220	-1.21205939718
2	212465893	212465893	212465893	-1.21077481852
2	212476399	212476399	212476399	-1.21255039953
2	212486537	212486537	212486537	-1.21715148022
2	212495179	212495179	212495179	-1.22332753271
2	212505088	212505088	212505088	-1.23303907411
2	212515596	212515596	212515596	-1.24650670328
2	212527154	212527154	212527154	-1.26498034796
2	212537379	212537379	212537379	-1.28409470414
2	212547215	212547215	212547215	-1.30437788118
2	212557733	212557733	212557733	-1.32750616477
2	212566694	212566694	212566694	-1.34794388258
2	212574018	212574018	212574018	-1.36489039003
2	212583002	212583002	212583002	-1.38571736363
2	212594281	212594281	212594281	-1.4115536256
2	212603236	212603236	212603236	-1.43148538997
2	212612076	212612076	212612076	-1.45037836811
2	212620680	212620680	212620680	-1.4677874615
2	212631481	212631481	212631481	-1.48793481244
2	212640542	212640542	212640542	-1.50307659686
2	212649989	212649989	212649989	-1.51687989408
2	212659114	212659114	212659114	-1.52808824049
2	212668317	212668317	212668317	-1.53713407661
2	212677776	212677776	212677776	-1.54402198665
2	212688673	212688673	212688673	-1.54900680642
2	212698944	212698944	212698944	-1.55095421992
2	212710217	212710217	212710217	-1.5500788847
2	212720755	212720755	212720755	-1.54636830647
2	212730188	212730188	212730188	-1.54061078032
2	212740196	212740196	212740196	-1.53188199954
2	212749891	212749891	212749891	-1.52077509902
2	212762892	212762892	212762892	-1.50176305985
2	212771728	212771728	212771728	-1.48618531561
2	212778097	212778097	212778097	-1.47368010077
2	212791838	212791838	212791838	-1.44342829111
2	212801818	212801818	212801818	-1.41898330215
2	212811025	212811025	212811025	-1.39478492769
2	212819939	212819939	212819939	-1.37001703395
2	212829748	212829748	212829748	-1.34146882674
2	212839171	212839171	212839171	-1.31301516194
2	212848171	212848171	212848171	-1.28515048001
2	212857484	212857484	212857484	-1.25585280887
2	212867574	212867574	212867574	-1.22385625568
2	212877887	212877887	212877887	-1.1912429825
2	212890547	212890547	212890547	-1.15190051503
2	212899626	212899626	212899626	-1.12445408481
2	212909121	212909121	212909121	-1.09659286022
2	212920098	212920098	212920098	-1.06545003798
2	212928366	212928366	212928366	-1.04261828369
2	212935550	212935550	212935550	-1.02311009425
2	212945810	212945810	212945810	-0.995720770071
2	212954109	212954109	212954109	-0.973998202854
2	212963115	212963115	212963115	-0.950927266707
2	212970752	212970752	212970752	-0.931838961255
2	212980147	212980147	212980147	-0.90904632843
2	212989417	212989417	212989417	-0.887392740359
2	212998963	212998963	212998963	-0.866022319362
2	213008034	213008034	213008034	-0.846623206092
2	213017716	213017716	213017716	-0.826955716315
2	213026780	213026780	213026780	-0.809582512723
2	213034415	213034415	213034415	-0.795779862668
2	213044521	213044521	213044521	-0.778826982145
2	213052394	213052394	213052394	-0.76679672605
2	213061715	213061715	213061715	-0.754048588588
2	213071237	213071237	213071237	-0.742818686773
2	213080202	213080202	213080202	-0.733937721157
2	213089383	213089383	213089383	-0.726585545433
2	213098834	213098834	213098834	-0.720949329234
2	213108839	213108839	213108839	-0.717241422231
2	213119692	213119692	213119692	-0.715935389115
2	213130193	213130193	213130193	-0.717252495615
2	213139786	213139786	213139786	-0.720377250667
2	213148679	213148679	213148679	-0.724614006345
2	213159304	213159304	213159304	-0.731065346738
2	213167770	213167770	213167770	-0.737147565253
2	213177337	213177337	213177337	-0.744904310141
2	213186059	213186059	213186059	-0.752680231777
2	213195865	213195865	213195865	-0.762113650152
2	213205956	213205956	213205956	-0.772496602735
2	213216114	213216114	213216114	-0.783505302029
2	213223674	213223674	213223674	-0.791948727075
2	213233661	213233661	213233661	-0.803328361065
2	213242094	213242094	213242094	-0.813125332325
2	213372496	213372496	213372496	-0.97681777732
2	213381110	213381110	213381110	-0.984816085744
2	213390710	213390710	213390710	-0.992684367797
2	213398636	213398636	213398636	-0.9983449595
2	213409239	213409239	213409239	-1.00474820699
2	213418709	213418709	213418709	-1.00941380935
2	213428019	213428019	213428019	-1.01311772789
2	213436092	213436092	213436092	-1.0156642294
2	213444724	213444724	213444724	-1.01774525748
2	213453271	213453271	213453271	-1.01920716386
2	213462211	213462211	213462211	-1.02018643445
2	213472455	213472455	213472455	-1.02077756561
2	213480808	213480808	213480808	-1.02099146121
2	213490216	213490216	213490216	-1.02113955007
2	213499154	213499154	213499154	-1.02135526375
2	213509485	213509485	213509485	-1.02186955609
2	213518881	213518881	213518881	-1.02269823557
2	213528600	213528600	213528600	-1.02396958085
2	213535603	213535603	213535603	-1.02513849977
2	213545959	213545959	213545959	-1.02722472664
2	213553859	213553859	213553859	-1.02907170873
2	213562379	213562379	213562379	-1.03122604172
2	213578963	213578963	213578963	-1.03551052453
2	213589421	213589421	213589421	-1.03798180514
2	213600198	213600198	213600198	-1.0400793968
2	213608371	213608371	213608371	-1.04123243841
2	213618049	213618049	213618049	-1.04200510438
2	213626190	213626190	213626190	-1.04211355654
2	213634187	213634187	213634187	-1.0417458677
2	213642198	213642198	213642198	-1.0409905094
2	213652246	213652246	213652246	-1.03970398323
2	213662178	213662178	213662178	-1.03834144125
2	213671195	213671195	213671195	-1.03728421301
2	213683695	213683695	213683695	-1.03645689992
2	213693718	213693718	213693718	-1.03652478375
2	213704502	213704502	213704502	-1.03741513846
2	213714088	213714088	213714088	-1.03884042379
2	213724078	213724078	213724078	-1.04073861536
2	213733657	213733657	213733657	-1.04268059213
2	213743309	213743309	213743309	-1.0445320838
2	213751245	213751245	213751245	-1.04588096257
2	213761117	213761117	213761117	-1.04731247113
2	213770251	213770251	213770251	-1.04839068039
2	213781133	213781133	213781133	-1.04935128263
2	213790007	213790007	213790007	-1.04986606548
2	213798243	213798243	213798243	-1.05011702451
2	213807794	213807794	213807794	-1.05020310344
2	213817526	213817526	213817526	-1.05023428112
2	213826696	213826696	213826696	-1.05035566256
2	213836555	213836555	213836555	-1.0506830964
2	213844966	213844966	213844966	-1.05115211411
2	213854770	213854770	213854770	-1.05189183916
2	213864218	213864218	213864218	-1.05271848394
2	213871930	213871930	213871930	-1.05335630017
2	213880468	213880468	213880468	-1.05387838032
2	213888636	213888636	213888636	-1.0540977885
2	213896972	213896972	213896972	-1.05397001262
2	213906924	213906924	213906924	-1.0532268844
2	213916437	213916437	213916437	-1.05171679936
2	213925439	213925439	213925439	-1.04941159548
2	213934493	213934493	213934493	-1.04616382457
2	213943837	213943837	213943837	-1.04183955068
2	213952820	213952820	213952820	-1.03681738874
2	213962432	213962432	213962432	-1.03060442487
2	213970225	213970225	213970225	-1.02501159368
2	213979754	213979754	213979754	-1.01764262986
2	213989665	213989665	213989665	-1.00957352026
2	214000817	214000817	214000817	-1.00029463595
2	214009521	214009521	214009521	-0.99308313559
2	214018381	214018381	214018381	-0.985936895754
2	214026678	214026678	214026678	-0.979637014776
2	214037576	214037576	214037576	-0.972308371521
2	214048528	214048528	214048528	-0.966292718152
2	214057275	214057275	214057275	-0.96252691212
2	214065767	214065767	214065767	-0.95978505213
2	214075278	214075278	214075278	-0.957846712582
2	214084924	214084924	214084924	-0.957181112589
2	214094301	214094301	214094301	-0.957783924666
2	214104215	214104215	214104215	-0.959626804836
2	214114638	214114638	214114638	-0.962691232314
2	214125526	214125526	214125526	-0.966932389059
2	214135337	214135337	214135337	-0.971556609419
2	214143941	214143941	214143941	-0.976197987092
2	214153826	214153826	214153826	-0.982253458833
2	214162965	214162965	214162965	-0.988667533149
2	214174851	214174851	214174851	-0.998423909346
2	214183914	214183914	214183914	-1.00709259788
2	214194945	214194945	214194945	-1.01922064352
2	214204089	214204089	214204089	-1.03062938157
2	214216238	214216238	214216238	-1.0476536132
2	214225932	214225932	214225932	-1.06270828232
2	214234638	214234638	214234638	-1.07727267285
2	214244018	214244018	214244018	-1.09398890182
2	214254540	214254540	214254540	-1.1139016293
2	214265468	214265468	214265468	-1.13574521322
2	214451462	214451462	214451462	-1.54414126719
2	214461888	214461888	214461888	-1.56658645446
2	214473453	214473453	214473453	-1.59117150048
2	214484388	214484388	214484388	-1.61384765532
2	214495791	214495791	214495791	-1.63635318135
2	214505150	214505150	214505150	-1.6534632075
2	214514959	214514959	214514959	-1.66971566803
2	214523794	214523794	214523794	-1.68272246551
2	214532575	214532575	214532575	-1.69408594731
2	214542316	214542316	214542316	-1.70494918173
2	214552483	214552483	214552483	-1.7144622139
2	214562181	214562181	214562181	-1.72193882469
2	214573203	214573203	214573203	-1.72874920887
2	214584623	214584623	214584623	-1.73417326534
2	214595806	214595806	214595806	-1.73810182955
2	214607827	214607827	214607827	-1.74098590018
2	214616796	214616796	214616796	-1.7423073153
2	214626725	214626725	214626725	-1.74300628356
2	214640308	214640308	214640308	-1.74278285471
2	214648550	214648550	214648550	-1.74203266491
2	214658487	214658487	214658487	-1.74055128244
2	214669541	214669541	214669541	-1.73817908046
2	214678995	214678995	214678995	-1.73555098096
2	214694730	214694730	214694730	-1.72994621155
2	214704319	214704319	214704319	-1.72571065974
2	214712990	214712990	214712990	-1.72127314732
2	214724267	214724267	214724267	-1.71457169678
2	214733389	214733389	214733389	-1.70837938195
2	214742993	214742993	214742993	-1.70114645949
2	214752627	214752627	214752627	-1.69316739617
2	214760742	214760742	214760742	-1.68589168352
2	214770721	214770721	214770721	-1.67636581234
2	214780304	214780304	214780304	-1.66681221819
2	214789357	214789357	214789357	-1.65758471492
2	214798233	214798233	214798233	-1.64852535052
2	214808151	214808151	214808151	-1.63864640492
2	214818304	214818304	214818304	-1.62907228406
2	214828626	214828626	214828626	-1.62013853763
2	214839948	214839948	214839948	-1.6115298987
2	214851822	214851822	214851822	-1.60412725591
2	214861763	214861763	214861763	-1.59939138473
2	214875824	214875824	214875824	-1.59512819942
2	214884205	214884205	214884205	-1.59389866522
2	214894737	214894737	214894737	-1.59360719587
2	214904617	214904617	214904617	-1.59448243332
2	214915323	214915323	214915323	-1.59653324953
2	214924473	214924473	214924473	-1.59901726732
2	214933737	214933737	214933737	-1.60204722152
2	214944822	214944822	214944822	-1.6061561221
2	214954980	214954980	214954980	-1.61009101968
2	214963771	214963771	214963771	-1.61328518676
2	214971353	214971353	214971353	-1.61564006788
2	214982389	214982389	214982389	-1.61808898597
2	214992663	214992663	214992663	-1.61904544162
2	215003009	215003009	215003009	-1.61845432603
2	215011673	215011673	215011673	-1.61658205942
2	215020667	215020667	215020667	-1.61316644841
2	215028164	215028164	215028164	-1.60913304849
2	215037406	215037406	215037406	-1.60272992813
2	215046604	215046604	215046604	-1.59492207759
2	215055922	215055922	215055922	-1.58573889372
2	215065274	215065274	215065274	-1.57543976777
2	215074679	215074679	215074679	-1.56419113742
2	215085488	215085488	215085488	-1.55042865167
2	215096332	215096332	215096332	-1.53594127926
2	215106195	215106195	215106195	-1.52229550859
2	215341907	215341907	215341907	-1.12265248557
2	215351840	215351840	215351840	-1.10724167187
2	215360356	215360356	215360356	-1.09455482217
2	215369048	215369048	215369048	-1.08211845547
2	215380264	215380264	215380264	-1.06693806852
2	215389352	215389352	215389352	-1.05542749468
2	215398545	215398545	215398545	-1.04452488868
2	215407284	215407284	215407284	-1.03488221427
2	215416878	215416878	215416878	-1.02519077065
2	215429271	215429271	215429271	-1.01423430076
2	215440024	215440024	215440024	-1.00615309301
2	215450740	215450740	215450740	-0.999169772756
2	215460067	215460067	215460067	-0.993719913262
2	215472777	215472777	215472777	-0.98696342558
2	215480831	215480831	215480831	-0.982961785913
2	215490247	215490247	215490247	-0.978440786344
2	215499912	215499912	215499912	-0.973865254354
2	215508805	215508805	215508805	-0.969662352673
2	215519898	215519898	215519898	-0.964501242224
2	215530436	215530436	215530436	-0.959773057118
2	215540900	215540900	215540900	-0.955282224179
2	215550710	215550710	215550710	-0.951311450318
2	215560354	215560354	215560354	-0.947719414716
2	215569994	215569994	215569994	-0.944528764839
2	215580543	215580543	215580543	-0.941567628998
2	215591709	215591709	215591709	-0.939034911582
2	215602055	215602055	215602055	-0.937098745678
2	215610905	215610905	215610905	-0.935542708789
2	215622048	215622048	215622048	-0.933355820847
2	215631133	215631133	215631133	-0.931086320672
2	215642501	215642501	215642501	-0.9272501696
2	215653098	215653098	215653098	-0.922318650029
2	215661499	215661499	215661499	-0.917264649641
2	215670677	215670677	215670677	-0.910465065161
2	215679101	215679101	215679101	-0.903021478459
2	215688896	215688896	215688896	-0.892960603857
2	215699565	215699565	215699565	-0.880353273282
2	215710267	215710267	215710267	-0.865978240225
2	215720380	215720380	215720380	-0.850730111159
2	215729173	215729173	215729173	-0.836122387933
2	215739172	215739172	215739172	-0.818029479534
2	215751366	215751366	215751366	-0.793876889589
2	215762011	215762011	215762011	-0.770763653476
2	215770551	215770551	215770551	-0.750690814058
2	215780159	215780159	215780159	-0.726433281358
2	215791091	215791091	215791091	-0.696787598508
2	215801623	215801623	215801623	-0.666264894673
2	215809773	215809773	215809773	-0.641323937946
2	215819657	215819657	215819657	-0.609558715705
2	215829200	215829200	215829200	-0.577453107163
2	215838432	215838432	215838432	-0.545269316575
2	215847258	215847258	215847258	-0.513669574454
2	215857609	215857609	215857609	-0.475824347755
2	215868347	215868347	215868347	-0.435956660108
2	215877823	215877823	215877823	-0.400466500331
2	215887571	215887571	215887571	-0.363849132069
2	215898205	215898205	215898205	-0.323989063367
2	215909349	215909349	215909349	-0.282405039071
2	215919752	215919752	215919752	-0.24363462912
2	215934491	215934491	215934491	-0.188281242495
2	215942886	215942886	215942886	-0.156272001008
2	216082003	216082003	216082003	0.367637955644
2	216092468	216092468	216092468	0.394583159817
2	216103857	216103857	216103857	0.420056270781
2	216112441	216112441	216112441	0.436497975735
2	216122246	216122246	216122246	0.452333100802
2	216131805	216131805	216131805	0.46471781357
2	216140959	216140959	216140959	0.473764991674
2	216151127	216151127	216151127	0.48063102546
2	216162047	216162047	216162047	0.484417535227
2	216172387	216172387	216172387	0.48491809336
2	216181182	216181182	216181182	0.483322215342
2	216190915	216190915	216190915	0.47969053362
2	216200527	216200527	216200527	0.474387734932
2	216209806	216209806	216209806	0.467810873417
2	216220372	216220372	216220372	0.458707437517
2	216234579	216234579	216234579	0.443794379094
2	216246079	216246079	216246079	0.429491383583
2	216254209	216254209	216254209	0.41821224761
2	216267382	216267382	216267382	0.397756955772
2	216278849	216278849	216278849	0.377451580618
2	216291506	216291506	216291506	0.352128563823
2	216301804	216301804	216301804	0.329321516539
2	216311262	216311262	216311262	0.306691928895
2	216320810	216320810	216320810	0.282204966754
2	216335183	216335183	216335183	0.242296678926
2	216346570	216346570	216346570	0.208425992014
2	216358037	216358037	216358037	0.172822476418
2	216368108	216368108	216368108	0.140665450007
2	216378760	216378760	216378760	0.106067556769
2	216389893	216389893	216389893	0.0696438493178
2	216399909	216399909	216399909	0.0370017286402
2	216409198	216409198	216409198	0.00708002533066
2	216419313	216419313	216419313	-0.024970086401
2	216429092	216429092	216429092	-0.0553449666683
2	216441519	216441519	216441519	-0.0929711826111
2	216450339	216450339	216450339	-0.118951815425
2	216465968	216465968	216465968	-0.163498018721
2	216477211	216477211	216477211	-0.194431438504
2	216487951	216487951	216487951	-0.223144021504
2	216497669	216497669	216497669	-0.248411257446
2	216506999	216506999	216506999	-0.272045442171
2	216516809	216516809	216516809	-0.296332734845
2	216528352	216528352	216528352	-0.324356811497
2	216539496	216539496	216539496	-0.35103675828
2	216550561	216550561	216550561	-0.377341399417
2	216563130	216563130	216563130	-0.407114713357
2	216575223	216575223	216575223	-0.435603763661
2	216586649	216586649	216586649	-0.462199208731
2	216599024	216599024	216599024	-0.490326522819
2	216608669	216608669	216608669	-0.511460370513
2	216621824	216621824	216621824	-0.538762297349
2	216631303	216631303	216631303	-0.557162903987
2	216641570	216641570	216641570	-0.57583900854
2	216654384	216654384	216654384	-0.597580787815
2	216667264	216667264	216667264	-0.618248563131
2	216682389	216682389	216682389	-0.641802411351
2	216696285	216696285	216696285	-0.663332957242
2	216706234	216706234	216706234	-0.678930097482
2	216719378	216719378	216719378	-0.700140737631
2	216730462	216730462	216730462	-0.718812800948
2	216741478	216741478	216741478	-0.738204460819
2	216752054	216752054	216752054	-0.757729012777
2	216766470	216766470	216766470	-0.786090481434
2	216779287	216779287	216779287	-0.81318708512
2	216791856	216791856	216791856	-0.841371167203
2	216800860	216800860	216800860	-0.862408718856
2	216812419	216812419	216812419	-0.890376949684
2	216960214	216960214	216960214	-1.24525247845
2	216970606	216970606	216970606	-1.25833199638
2	216983526	216983526	216983526	-1.27112470562
2	216994070	216994070	216994070	-1.27903106834
2	217005107	217005107	217005107	-1.28533140423
2	217200341	217200341	217200341	-1.21822742679
2	217210377	217210377	217210377	-1.20991926917
2	217222787	217222787	217222787	-1.20039964193
2	217233335	217233335	217233335	-1.19278789844
2	217241960	217241960	217241960	-1.18670211167
2	217375908	217375908	217375908	-1.05787726502
2	217388369	217388369	217388369	-1.03847907446
2	217399353	217399353	217399353	-1.01989606059
2	217410813	217410813	217410813	-0.999091986684
2	217420608	217420608	217420608	-0.980226307255
2	217429510	217429510	217429510	-0.96227354513
2	217439441	217439441	217439441	-0.941487099703
2	217448507	217448507	217448507	-0.922042364584
2	217459292	217459292	217459292	-0.898712083136
2	217474692	217474692	217474692	-0.865868094638
2	217485157	217485157	217485157	-0.844297032657
2	217495069	217495069	217495069	-0.82458482761
2	217505375	217505375	217505375	-0.804868476342
2	217514173	217514173	217514173	-0.788624871644
2	217524903	217524903	217524903	-0.769393288017
2	217535853	217535853	217535853	-0.750137582791
2	217545725	217545725	217545725	-0.732848162843
2	217555874	217555874	217555874	-0.714995963814
2	217564853	217564853	217564853	-0.699030023052
2	217575087	217575087	217575087	-0.680504549436
2	217584667	217584667	217584667	-0.662715067073
2	217595436	217595436	217595436	-0.642027756062
2	217607202	217607202	217607202	-0.618372824802
2	217616203	217616203	217616203	-0.599384370674
2	217629628	217629628	217629628	-0.569541860893
2	217640519	217640519	217640519	-0.544066638847
2	217651952	217651952	217651952	-0.516149609669
2	217662813	217662813	217662813	-0.488439635711
2	217679022	217679022	217679022	-0.444538484534
2	217690414	217690414	217690414	-0.411445254026
2	217700643	217700643	217700643	-0.379778131675
2	217710954	217710954	217710954	-0.345719062209
2	217721161	217721161	217721161	-0.309726175845
2	217731779	217731779	217731779	-0.269709997804
2	217741738	217741738	217741738	-0.229572673679
2	217752212	217752212	217752212	-0.184439719427
2	217762752	217762752	217762752	-0.135970131559
2	217771882	217771882	217771882	-0.0916118571884
2	217780485	217780485	217780485	-0.0479572469423
2	217788496	217788496	217788496	-0.00587253370875
2	217800363	217800363	217800363	0.0585193562064
2	217811262	217811262	217811262	0.11920483871
2	217825361	217825361	217825361	0.198912197146
2	217838807	217838807	217838807	0.275098708815
2	217852941	217852941	217852941	0.35400938744
2	217866222	217866222	217866222	0.425909769065
2	217879884	217879884	217879884	0.496917034355
2	217891685	217891685	217891685	0.555712682082
2	217905544	217905544	217905544	0.621692789997
2	217919859	217919859	217919859	0.686149252306
2	217931330	217931330	217931330	0.734907002786
2	217945435	217945435	217945435	0.791194497253
2	218148497	218148497	218148497	1.42945077416
2	218158693	218158693	218158693	1.45815554408
2	218167165	218167165	218167165	1.48124870971
2	218180479	218180479	218180479	1.51604712935
2	218190180	218190180	218190180	1.54002380249
2	218198761	218198761	218198761	1.56003693798
2	218208793	218208793	218208793	1.58178459385
2	218217831	218217831	218217831	1.5996847173
2	218229218	218229218	218229218	1.61967981336
2	218237248	218237248	218237248	1.63192993404
2	218245940	218245940	218245940	1.64343211579
2	218254584	218254584	218254584	1.65304132418
2	218264708	218264708	218264708	1.66189041615
2	218275379	218275379	218275379	1.66828282915
2	218287030	218287030	218287030	1.67173323628
2	218298676	218298676	218298676	1.67157879177
2	218307605	218307605	218307605	1.66922598233
2	218316716	218316716	218316716	1.66505144691
2	218328080	218328080	218328080	1.65764955694
2	218337808	218337808	218337808	1.64973708259
2	218347641	218347641	218347641	1.64063582501
2	218749927	218749927	218749927	1.6485817649
2	218759826	218759826	218759826	1.65532186979
2	218769449	218769449	218769449	1.66177919638
2	218780934	218780934	218780934	1.66926138497
2	218790375	218790375	218790375	1.67504860667
2	218799390	218799390	218799390	1.68008962789
2	218808613	218808613	218808613	1.68458070269
2	218819165	218819165	218819165	1.68863083836
2	218829699	218829699	218829699	1.69129889368
2	218839629	218839629	218839629	1.69248635154
2	218850412	218850412	218850412	1.69230578332
2	218862060	218862060	218862060	1.69048800663
2	218871958	218871958	218871958	1.68776117173
2	219048378	219048378	219048378	1.49359664431
2	219060866	219060866	219060866	1.47123829729
2	219069251	219069251	219069251	1.45565908538
2	219077782	219077782	219077782	1.43932935332
2	219087289	219087289	219087289	1.42052015002
2	219096545	219096545	219096545	1.40155245374
2	219105958	219105958	219105958	1.38162044236
2	219116805	219116805	219116805	1.35793903501
2	219126075	219126075	219126075	1.33722279506
2	219135313	219135313	219135313	1.31634895605
2	219142427	219142427	219142427	1.3003271686
2	219151342	219151342	219151342	1.28060471398
2	219161290	219161290	219161290	1.25942100124
2	219171102	219171102	219171102	1.23975281577
2	219181344	219181344	219181344	1.22083076236
2	219192467	219192467	219192467	1.2024219233
2	219203948	219203948	219203948	1.18606904235
2	219212836	219212836	219212836	1.17545499686
2	219223853	219223853	219223853	1.16494124338
2	219233964	219233964	219233964	1.15796384977
2	219244922	219244922	219244922	1.15338437303
2	219255437	219255437	219255437	1.15191421615
2	219264400	219264400	219264400	1.15284251058
2	219274629	219274629	219274629	1.15619114785
2	219285082	219285082	219285082	1.16190193034
2	219295213	219295213	219295213	1.16934579228
2	219307207	219307207	219307207	1.18001908974
2	219317602	219317602	219317602	1.19042428336
2	219326531	219326531	219326531	1.19999990969
2	219336523	219336523	219336523	1.21116232748
2	219345018	219345018	219345018	1.2207316971
2	219355825	219355825	219355825	1.23257804982
2	219365656	219365656	219365656	1.24267304029
2	219375222	219375222	219375222	1.25153278057
2	219385208	219385208	219385208	1.25941247888
2	219398290	219398290	219398290	1.26713585484
2	219410141	219410141	219410141	1.27140091751
2	219417779	219417779	219417779	1.27281503354
2	219430708	219430708	219430708	1.27286628925
2	219443608	219443608	219443608	1.26993975288
2	219455408	219455408	219455408	1.26468405674
2	219598660	219598660	219598660	1.01502193424
2	219612432	219612432	219612432	0.974245358173
2	219625437	219625437	219625437	0.933128816022
2	219765359	219765359	219765359	0.357574953691
2	219776940	219776940	219776940	0.301797668906
2	219787415	219787415	219787415	0.250683843833
2	219799544	219799544	219799544	0.190844005963
2	219809455	219809455	219809455	0.141498254222
2	219823973	219823973	219823973	0.0686795451979
2	219834619	219834619	219834619	0.0150885072262
2	219845949	219845949	219845949	-0.0418159250244
2	219856312	219856312	219856312	-0.0933824968506
2	219866990	219866990	219866990	-0.145582772154
2	219875527	219875527	219875527	-0.186336182059
2	219885292	219885292	219885292	-0.231636707448
2	219896051	219896051	219896051	-0.279746731582
2	219909038	219909038	219909038	-0.33520793609
2	219920106	219920106	219920106	-0.380161365748
2	219930589	219930589	219930589	-0.420717773741
2	219945222	219945222	219945222	-0.474145832065
2	219955600	219955600	219955600	-0.509985309221
2	219963941	219963941	219963941	-0.53764096131
2	219973095	219973095	219973095	-0.566876445786
2	219983467	219983467	219983467	-0.59878574655
2	219994350	219994350	219994350	-0.631157212543
2	220005784	220005784	220005784	-0.664211976284
2	220019570	220019570	220019570	-0.703146292191
2	220030154	220030154	220030154	-0.732573287594
2	220040549	220040549	220040549	-0.761182629392
2	220049401	220049401	220049401	-0.785405187913
2	220059782	220059782	220059782	-0.813860715583
2	220070441	220070441	220070441	-0.843424052525
2	220080157	220080157	220080157	-0.870913143251
2	220091950	220091950	220091950	-0.905268261466
2	220102380	220102380	220102380	-0.936758999862
2	220113803	220113803	220113803	-0.972606277291
2	220125520	220125520	220125520	-1.01106223056
2	220138692	220138692	220138692	-1.05652224201
2	220149916	220149916	220149916	-1.09704035829
2	220160905	220160905	220160905	-1.13798349576
2	220171633	220171633	220171633	-1.17873232577
2	220181959	220181959	220181959	-1.21823134975
2	220190754	220190754	220190754	-1.25181295053
2	220201369	220201369	220201369	-1.29207001019
2	220211961	220211961	220211961	-1.33178452394
2	220221021	220221021	220221021	-1.36525642
2	220230698	220230698	220230698	-1.40035678673
2	220241881	220241881	220241881	-1.43982473573
2	220251763	220251763	220251763	-1.47344919396
2	220262294	220262294	220262294	-1.50773732988
2	220271960	220271960	220271960	-1.53765059446
2	220282688	220282688	220282688	-1.56898571908
2	220292408	220292408	220292408	-1.59561877246
2	220302602	220302602	220302602	-1.6217023448
2	220312554	220312554	220312554	-1.64520149863
2	220322080	220322080	220322080	-1.66570296619
2	220332074	220332074	220332074	-1.68501561898
2	220339795	220339795	220339795	-1.69835412044
2	220349535	220349535	220349535	-1.71323202295
2	220359554	220359554	220359554	-1.72641866827
2	220368822	220368822	220368822	-1.73683404655
2	220377537	220377537	220377537	-1.74515785735
2	220390814	220390814	220390814	-1.7554119098
2	220400226	220400226	220400226	-1.76116597893
2	220410796	220410796	220410796	-1.76631455665
2	220420238	220420238	220420238	-1.76982026176
2	220429373	220429373	220429373	-1.77234687609
2	220438552	220438552	220438552	-1.77421281089
2	220449534	220449534	220449534	-1.77585342763
2	220461596	220461596	220461596	-1.77720283351
2	220473452	220473452	220473452	-1.77814267452
2	220485125	220485125	220485125	-1.77846800573
2	220494182	220494182	220494182	-1.77803432177
2	220503332	220503332	220503332	-1.77680334445
2	220512502	220512502	220512502	-1.7747029227
2	220522353	220522353	220522353	-1.77147319078
2	220532447	220532447	220532447	-1.76710684638
2	220544912	220544912	220544912	-1.76012786022
2	220555141	220555141	220555141	-1.7529324912
2	220564746	220564746	220564746	-1.7448379439
2	220575752	220575752	220575752	-1.73392830214
2	220585828	220585828	220585828	-1.72252033663
2	220594572	220594572	220594572	-1.71167038633
2	220603900	220603900	220603900	-1.69931844066
2	220614589	220614589	220614589	-1.68451417888
2	220624281	220624281	220624281	-1.67086549223
2	220634491	220634491	220634491	-1.65671601545
2	220645509	220645509	220645509	-1.64219839069
2	220656153	220656153	220656153	-1.62926726873
2	220666348	220666348	220666348	-1.6181421351
2	220677400	220677400	220677400	-1.60768355913
2	220687613	220687613	220687613	-1.59959670608
2	220696754	220696754	220696754	-1.59368798005
2	220707898	220707898	220707898	-1.58828893594
2	220720827	220720827	220720827	-1.58458970204
2	220730409	220730409	220730409	-1.58352038936
2	220738950	220738950	220738950	-1.58359760086
2	220747987	220747987	220747987	-1.58457771338
2	220759230	220759230	220759230	-1.58694837924
2	220768972	220768972	220768972	-1.58995739343
2	220780291	220780291	220780291	-1.594472407
2	220790316	220790316	220790316	-1.59923792316
2	220801663	220801663	220801663	-1.60528590186
2	220811782	220811782	220811782	-1.61119741057
2	220821011	220821011	220821011	-1.6170516547
2	220831799	220831799	220831799	-1.62458574055
2	220841536	220841536	220841536	-1.63219506513
2	220850616	220850616	220850616	-1.64012438905
2	220860610	220860610	220860610	-1.64998934518
2	220871489	220871489	220871489	-1.66242535267
2	220883517	220883517	220883517	-1.67860573054
2	220894167	220894167	220894167	-1.69512457577
2	220905249	220905249	220905249	-1.71426295172
2	220915771	220915771	220915771	-1.73388612203
2	220926391	220926391	220926391	-1.75465745195
2	220937710	220937710	220937710	-1.77730957091
2	220947153	220947153	220947153	-1.79609745667
2	220956273	220956273	220956273	-1.81364833028
2	220965330	220965330	220965330	-1.83007542601
2	220973796	220973796	220973796	-1.84421276683
2	220984742	220984742	220984742	-1.86040213147
2	220994343	220994343	220994343	-1.8724002348
2	221135168	221135168	221135168	-1.79194516859
2	221144434	221144434	221144434	-1.77460476229
2	221155223	221155223	221155223	-1.75345642884
2	221164543	221164543	221164543	-1.73443592941
2	221173396	221173396	221173396	-1.7158534692
2	221184959	221184959	221184959	-1.6911866498
2	221197637	221197637	221197637	-1.66421196392
2	221207467	221207467	221207467	-1.64373784788
2	221217072	221217072	221217072	-1.62437241627
2	221229141	221229141	221229141	-1.60128265758
2	221239798	221239798	221239798	-1.58237440316
2	221251747	221251747	221251747	-1.56313903193
2	221261742	221261742	221261742	-1.54875914819
2	221271833	221271833	221271833	-1.53584378808
2	221279998	221279998	221279998	-1.5265734228
2	221289048	221289048	221289048	-1.5175641412
2	221300238	221300238	221300238	-1.50839919999
2	221309828	221309828	221309828	-1.5024094444
2	221320299	221320299	221320299	-1.49794978083
2	221330855	221330855	221330855	-1.49575725665
2	221342110	221342110	221342110	-1.49597730721
2	221353133	221353133	221353133	-1.49861409079
2	221362684	221362684	221362684	-1.50264883508
2	221376062	221376062	221376062	-1.51078836161
2	221389321	221389321	221389321	-1.52151666951
2	221398601	221398601	221398601	-1.53031932807
2	221409345	221409345	221409345	-1.54145472276
2	221418494	221418494	221418494	-1.55148180756
2	221428096	221428096	221428096	-1.56233830355
2	221438276	221438276	221438276	-1.5740477669
2	221449112	221449112	221449112	-1.58655788397
2	221460647	221460647	221460647	-1.59977007431
2	221471631	221471631	221471631	-1.61205630705
2	221481181	221481181	221481181	-1.62219806265
2	221491428	221491428	221491428	-1.63216421213
2	221502800	221502800	221502800	-1.64177027305
2	221511456	221511456	221511456	-1.64784392129
2	221522047	221522047	221522047	-1.65359034303
2	221534068	221534068	221534068	-1.65761472891
2	221543317	221543317	221543317	-1.65871821664
2	221552256	221552256	221552256	-1.65796072198
2	221561679	221561679	221561679	-1.65509026227
2	221572970	221572970	221572970	-1.64880829195
2	221582883	221582883	221582883	-1.64077012905
2	221592320	221592320	221592320	-1.63098057158
2	221602573	221602573	221602573	-1.61808106763
2	221612666	221612666	221612666	-1.60321382012
2	221622714	221622714	221622714	-1.58640770726
2	221633086	221633086	221633086	-1.56705079019
2	221641697	221641697	221641697	-1.5495009058
2	221652543	221652543	221652543	-1.5257158656
2	221662443	221662443	221662443	-1.50268957323
2	221672050	221672050	221672050	-1.47943375259
2	221682846	221682846	221682846	-1.45258129355
2	221692575	221692575	221692575	-1.42806046846
2	221701807	221701807	221701807	-1.40473124032
2	221713217	221713217	221713217	-1.37603843897
2	221724856	221724856	221724856	-1.34710979657
2	221734446	221734446	221734446	-1.32356681328
2	221745735	221745735	221745735	-1.29616189364
2	221756943	221756943	221756943	-1.26925711433
2	221766141	221766141	221766141	-1.24739969031
2	221776818	221776818	221776818	-1.22227757839
2	221785981	221785981	221785981	-1.20090924153
2	221797290	221797290	221797290	-1.17485563238
2	221808257	221808257	221808257	-1.1501330916
2	221818779	221818779	221818779	-1.12711343844
2	221829333	221829333	221829333	-1.10486655026
2	221837222	221837222	221837222	-1.08884718571
2	221847778	221847778	221847778	-1.06825280324
2	221857955	221857955	221857955	-1.04923403973
2	221867183	221867183	221867183	-1.03257328342
2	221876920	221876920	221876920	-1.01552432358
2	221886035	221886035	221886035	-1.00010410305
2	221898554	221898554	221898554	-0.980122805284
2	221909155	221909155	221909155	-0.964766525962
2	221921362	221921362	221921362	-0.949292919475
2	221932701	221932701	221932701	-0.937092796138
2	221944515	221944515	221944515	-0.926370998896
2	221953282	221953282	221953282	-0.919501461137
2	221964505	221964505	221964505	-0.911810566536
2	221974635	221974635	221974635	-0.905746708047
2	221991240	221991240	221991240	-0.897209734868
2	222001003	222001003	222001003	-0.892824977647
2	222012019	222012019	222012019	-0.888284575891
2	222020157	222020157	222020157	-0.885094942395
2	222029516	222029516	222029516	-0.881494532154
2	222040290	222040290	222040290	-0.877385504952
2	222050720	222050720	222050720	-0.873380302947
2	222061381	222061381	222061381	-0.869088320673
2	222071166	222071166	222071166	-0.864732965385
2	222079993	222079993	222079993	-0.860220331528
2	222089076	222089076	222089076	-0.854767480927
2	222098943	222098943	222098943	-0.847699018566
2	222108437	222108437	222108437	-0.839543622444
2	222118318	222118318	222118318	-0.829345110278
2	222126665	222126665	222126665	-0.819128247543
2	222136661	222136661	222136661	-0.804693517183
2	222144786	222144786	222144786	-0.791012820877
2	222161448	222161448	222161448	-0.757190924583
2	222170448	222170448	222170448	-0.735767051096
2	222179985	222179985	222179985	-0.71082322055
2	222190140	222190140	222190140	-0.681948331929
2	222199125	222199125	222199125	-0.654575288407
2	222209653	222209653	222209653	-0.620540784509
2	222218442	222218442	222218442	-0.590671012402
2	222227882	222227882	222227882	-0.557211924392
2	222237364	222237364	222237364	-0.522216149123
2	222246312	222246312	222246312	-0.487975112357
2	222257017	222257017	222257017	-0.445617109778
2	222264758	222264758	222264758	-0.414150494236
2	222274984	222274984	222274984	-0.371650032203
2	222285378	222285378	222285378	-0.327499265757
2	222296785	222296785	222296785	-0.278025571159
2	222308823	222308823	222308823	-0.224666327821
2	222318005	222318005	222318005	-0.183196670029
2	222327693	222327693	222327693	-0.138843642849
2	222336603	222336603	222336603	-0.0976992961336
2	222344675	222344675	222344675	-0.0603207139119
2	222355495	222355495	222355495	-0.0103533960897
2	222364666	222364666	222364666	0.031669968989
2	222374066	222374066	222374066	0.074270680828
2	222384091	222384091	222384091	0.119023302011
2	222393331	222393331	222393331	0.159564267265
2	222403970	222403970	222403970	0.205369387068
2	222413879	222413879	222413879	0.247228322549
2	222422063	222422063	222422063	0.281269015168
2	222431943	222431943	222431943	0.321744398411
2	222441673	222441673	222441673	0.360931136487
2	222449896	222449896	222449896	0.393513015299
2	222458512	222458512	222458512	0.427085444336
2	222469016	222469016	222469016	0.467136960279
2	222479736	222479736	222479736	0.506921783059
2	222489931	222489931	222489931	0.543711477366
2	222500324	222500324	222500324	0.580230956912
2	222508397	222508397	222508397	0.60795096671
2	222517577	222517577	222517577	0.638752675081
2	222526054	222526054	222526054	0.666415423308
2	222536749	222536749	222536749	0.700023211816
2	222547150	222547150	222547150	0.731043915769
2	222557673	222557673	222557673	0.760545388927
2	222568111	222568111	222568111	0.787823161258
2	222576917	222576917	222576917	0.809206693023
2	222585070	222585070	222585070	0.8275531639
2	222597536	222597536	222597536	0.852558902723
2	222605962	222605962	222605962	0.86718608347
2	222614963	222614963	222614963	0.880720899485
2	222623291	222623291	222623291	0.891330821941
2	222632540	222632540	222632540	0.900952560268
2	222641109	222641109	222641109	0.907810871891
2	222651316	222651316	222651316	0.913341030974
2	222659699	222659699	222659699	0.91568822028
2	222670803	222670803	222670803	0.915767499083
2	222680465	222680465	222680465	0.91318607078
2	222688143	222688143	222688143	0.909548815733
2	222697633	222697633	222697633	0.903287682851
2	222708133	222708133	222708133	0.894242440271
2	222718610	222718610	222718610	0.883097858578
2	222728909	222728909	222728909	0.870141496044
2	222738615	222738615	222738615	0.856224916877
2	222748390	222748390	222748390	0.840705385102
2	222759588	222759588	222759588	0.821408668887
2	222768254	222768254	222768254	0.80572812534
2	222778078	222778078	222778078	0.787575008531
2	222786438	222786438	222786438	0.772062164191
2	222797761	222797761	222797761	0.751250561319
2	222804824	222804824	222804824	0.738503158654
2	222813735	222813735	222813735	0.722795564767
2	222823199	222823199	222823199	0.706634900928
2	222833825	222833825	222833825	0.689047485992
2	222843605	222843605	222843605	0.673255423549
2	222855144	222855144	222855144	0.655068820331
2	222863258	222863258	222863258	0.642663745648
2	222871766	222871766	222871766	0.630160194728
2	222879163	222879163	222879163	0.619819376357
2	222973094	222973094	222973094	0.547799424853
2	222984831	222984831	222984831	0.545220044088
2	222994439	222994439	222994439	0.543759208032
2	223001635	223001635	223001635	0.543088218485
2	223011216	223011216	223011216	0.54274060161
2	223023510	223023510	223023510	0.54304701983
2	223033444	223033444	223033444	0.543771792393
2	223044382	223044382	223044382	0.544929611375
2	223055013	223055013	223055013	0.546326413915
2	223065595	223065595	223065595	0.547914622966
2	223072122	223072122	223072122	0.548975537203
2	223082379	223082379	223082379	0.550658690957
2	223091517	223091517	223091517	0.551909415776
2	223102139	223102139	223102139	0.552575906524
2	223110454	223110454	223110454	0.552202198644
2	223119211	223119211	223119211	0.550760077942
2	223128516	223128516	223128516	0.547846860409
2	223138581	223138581	223138581	0.542839075412
2	223317401	223317401	223317401	0.318025295044
2	223329563	223329563	223329563	0.31996007592
2	223340048	223340048	223340048	0.325200931052
2	223350969	223350969	223350969	0.33411765375
2	223359859	223359859	223359859	0.343901645546
2	223366731	223366731	223366731	0.352949826983
2	223375627	223375627	223375627	0.366408194688
2	223384991	223384991	223384991	0.382412552575
2	223392481	223392481	223392481	0.396385154024
2	223399430	223399430	223399430	0.410131684221
2	223551558	223551558	223551558	0.708421499673
2	223561747	223561747	223561747	0.724365215596
2	223571115	223571115	223571115	0.738512752321
2	223578375	223578375	223578375	0.749153767286
2	223587163	223587163	223587163	0.761610628241
2	223776406	223776406	223776406	0.822801618632
2	223784998	223784998	223784998	0.820269277967
2	223793334	223793334	223793334	0.818635260242
2	223801110	223801110	223801110	0.818012461576
2	223809748	223809748	223809748	0.818473445174
2	223819487	223819487	223819487	0.820519187611
2	223827569	223827569	223827569	0.823444145474
2	223836404	223836404	223836404	0.827875965808
2	223848343	223848343	223848343	0.835766459556
2	223858084	223858084	223858084	0.843644281641
2	223866633	223866633	223866633	0.851456570626
2	223877309	223877309	223877309	0.862143272974
2	223888096	223888096	223888096	0.873725906141
2	223896486	223896486	223896486	0.883144296185
2	223904567	223904567	223904567	0.892461041439
2	223914881	223914881	223914881	0.904524607574
2	223924992	223924992	223924992	0.916363334729
2	223934626	223934626	223934626	0.927622007674
2	223944125	223944125	223944125	0.938758705434
2	223954397	223954397	223954397	0.950868396475
2	223961739	223961739	223961739	0.959548496282
2	223969873	223969873	223969873	0.969139038897
2	223976970	223976970	223976970	0.977418676604
2	223985975	223985975	223985975	0.987639942407
2	223995198	223995198	223995198	0.997523509729
2	224004889	224004889	224004889	1.00703119398
2	224015061	224015061	224015061	1.01592305313
2	224023574	224023574	224023574	1.02253386814
2	224032253	224032253	224032253	1.02853476191
2	224041983	224041983	224041983	1.03437417985
2	224049983	224049983	224049983	1.03845477259
2	224058744	224058744	224058744	1.04210757738
2	224068515	224068515	224068515	1.04504210376
2	224079921	224079921	224079921	1.04677636114
2	224090748	224090748	224090748	1.04662525357
2	224101952	224101952	224101952	1.0446420032
2	224112648	224112648	224112648	1.04118386024
2	224122295	224122295	224122295	1.03701147671
2	224132439	224132439	224132439	1.03192200465
2	224142225	224142225	224142225	1.026790934
2	224149211	224149211	224149211	1.02327582863
2	224157347	224157347	224157347	1.01957248237
2	224167188	224167188	224167188	1.01583421145
2	224175152	224175152	224175152	1.01345986581
2	224185896	224185896	224185896	1.0111896034
2	224197079	224197079	224197079	1.00995392522
2	224206578	224206578	224206578	1.00984905897
2	224214645	224214645	224214645	1.01050727922
2	224224648	224224648	224224648	1.01233138286
2	224237725	224237725	224237725	1.01638749948
2	224247690	224247690	224247690	1.0206969308
2	224255993	224255993	224255993	1.0250420495
2	224265578	224265578	224265578	1.03082265195
2	224522892	224522892	224522892	1.12319741221
2	224531386	224531386	224531386	1.11563071159
2	224541406	224541406	224541406	1.10608562488
2	224550035	224550035	224550035	1.09724994629
2	224558401	224558401	224558401	1.08807992694
2	224568442	224568442	224568442	1.07620719792
2	224575685	224575685	224575685	1.0670042764
2	224585819	224585819	224585819	1.05320299238
2	224593605	224593605	224593605	1.04190504606
2	224602862	224602862	224602862	1.02778361648
2	224611580	224611580	224611580	1.0139146458
2	224619153	224619153	224619153	1.00149988278
2	224628656	224628656	224628656	0.985447500633
2	224637974	224637974	224637974	0.969052793428
2	224647639	224647639	224647639	0.951094996762
2	224738369	224738369	224738369	0.692824182943
2	224748707	224748707	224748707	0.65102289952
2	224757488	224757488	224757488	0.613841657645
2	224765884	224765884	224765884	0.577152095094
2	224775795	224775795	224775795	0.532719816545
2	224785954	224785954	224785954	0.486257010468
2	224795645	224795645	224795645	0.441470038847
2	224804111	224804111	224804111	0.402324330145
2	224815961	224815961	224815961	0.34809973503
2	224824905	224824905	224824905	0.30808878014
2	224834619	224834619	224834619	0.266039569377
2	224843634	224843634	224843634	0.228694251518
2	224853995	224853995	224853995	0.188126450072
2	225035187	225035187	225035187	0.0724892794234
2	225045428	225045428	225045428	0.0884428790211
2	225055112	225055112	225055112	0.103030370206
2	225064183	225064183	225064183	0.115932226315
2	225073154	225073154	225073154	0.127735047545
2	225083472	225083472	225083472	0.139790736378
2	225095125	225095125	225095125	0.150905036043
2	225104326	225104326	225104326	0.157549710217
2	225113685	225113685	225113685	0.162353964797
2	225124121	225124121	225124121	0.165513778024
2	225133858	225133858	225133858	0.166569140114
2	225145799	225145799	225145799	0.165652587872
2	225154581	225154581	225154581	0.16361840508
2	225164421	225164421	225164421	0.160216952164
2	225174374	225174374	225174374	0.155916695636
2	225184027	225184027	225184027	0.151374445895
2	225192240	225192240	225192240	0.147561531867
2	225199531	225199531	225199531	0.144425686232
2	225207167	225207167	225207167	0.141537610734
2	225216804	225216804	225216804	0.138584880636
2	225225062	225225062	225225062	0.136710057173
2	225233816	225233816	225233816	0.135383163943
2	225242820	225242820	225242820	0.134705290779
2	225254253	225254253	225254253	0.134818055438
2	225263533	225263533	225263533	0.135752769715
2	225274053	225274053	225274053	0.137793579583
2	225284490	225284490	225284490	0.140821466435
2	225293616	225293616	225293616	0.144285248088
2	225303012	225303012	225303012	0.148733586675
2	225311000	225311000	225311000	0.153299532529
2	225467754	225467754	225467754	0.248747176985
2	225478993	225478993	225478993	0.249759688631
2	225486351	225486351	225486351	0.250203830255
2	225495647	225495647	225495647	0.250456392108
2	225503936	225503936	225503936	0.250331149184
2	225514212	225514212	225514212	0.249782438003
2	225524938	225524938	225524938	0.249022042374
2	225533468	225533468	225533468	0.248537323482
2	225543113	225543113	225543113	0.248326503933
2	225552400	225552400	225552400	0.248625410958
2	225561773	225561773	225561773	0.249662757248
2	225570414	225570414	225570414	0.251501147654
2	225579825	225579825	225579825	0.254658855737
2	225586472	225586472	225586472	0.257689577276
2	225596019	225596019	225596019	0.263214509186
2	225604919	225604919	225604919	0.269507028602
2	225613946	225613946	225613946	0.276857399808
2	225624125	225624125	225624125	0.286033510444
2	225632509	225632509	225632509	0.294019210645
2	225643018	225643018	225643018	0.304185504784
2	225652043	225652043	225652043	0.312761397509
2	225661605	225661605	225661605	0.321447713045
2	225670777	225670777	225670777	0.329196554129
2	225679045	225679045	225679045	0.335537785577
2	225688259	225688259	225688259	0.341730681071
2	225696988	225696988	225696988	0.346609884435
2	225707030	225707030	225707030	0.350872453444
2	225719973	225719973	225719973	0.354119797483
2	225729526	225729526	225729526	0.354949068677
2	225735912	225735912	225735912	0.354812115498
2	225747071	225747071	225747071	0.353211905761
2	225758098	225758098	225758098	0.349736511554
2	225767737	225767737	225767737	0.345057368906
2	225911074	225911074	225911074	0.129833373687
2	225918921	225918921	225918921	0.116704520633
2	225928318	225928318	225928318	0.102230748458
2	225935885	225935885	225935885	0.0916718541171
2	225944066	225944066	225944066	0.0814277422456
2	225954260	225954260	225954260	0.070383142577
2	225961364	225961364	225961364	0.0638123156612
2	225970903	225970903	225970903	0.0564152261947
2	225978645	225978645	225978645	0.0515822957217
2	225989016	225989016	225989016	0.0466958757736
2	225997373	225997373	225997373	0.0440230971298
2	226005677	226005677	226005677	0.0424429106843
2	226014838	226014838	226014838	0.0418884227643
2	226022521	226022521	226022521	0.0423438051424
2	226029998	226029998	226029998	0.0435613393369
2	226039700	226039700	226039700	0.0462141225182
2	226047874	226047874	226047874	0.0493723812794
2	226055950	226055950	226055950	0.0533527717508
2	226062967	226062967	226062967	0.0575118385545
2	226072380	226072380	226072380	0.0640541411835
2	226080645	226080645	226080645	0.0706405031644
2	226088845	226088845	226088845	0.0779095356623
2	226096525	226096525	226096525	0.0853209838131
2	226103085	226103085	226103085	0.0920465347287
2	226116354	226116354	226116354	0.106336031995
2	226126456	226126456	226126456	0.117348690616
2	226135788	226135788	226135788	0.127395659022
2	226142891	226142891	226142891	0.134950578582
2	226151111	226151111	226151111	0.143622053658
2	226159364	226159364	226159364	0.152277032958
2	226167641	226167641	226167641	0.160922462535
2	226176566	226176566	226176566	0.170211665886
2	226184956	226184956	226184956	0.178913716263
2	226193937	226193937	226193937	0.188173419761
2	226201952	226201952	226201952	0.196332551238
2	226210213	226210213	226210213	0.204576022141
2	226218142	226218142	226218142	0.212284993197
2	226227874	226227874	226227874	0.221458370328
2	226236550	226236550	226236550	0.229413755076
2	226245479	226245479	226245479	0.237466922777
2	226255500	226255500	226255500	0.246493123653
2	226264045	226264045	226264045	0.254344317846
2	226272563	226272563	226272563	0.262460487644
2	226280432	226280432	226280432	0.270346021464
2	226290258	226290258	226290258	0.280890390632
2	226299855	226299855	226299855	0.292087938092
2	226309395	226309395	226309395	0.304265912024
2	226318899	226318899	226318899	0.317613421524
2	226327637	226327637	226327637	0.33114048043
2	226336055	226336055	226336055	0.34549876584
2	226343253	226343253	226343253	0.358890689305
2	226351455	226351455	226351455	0.375393952527
2	226360088	226360088	226360088	0.394101946076
2	226370229	226370229	226370229	0.417669005838
2	226379023	226379023	226379023	0.439404625849
2	226387814	226387814	226387814	0.462279685142
2	226397155	226397155	226397155	0.487799743538
2	226405568	226405568	226405568	0.511865576253
2	226413564	226413564	226413564	0.535735869587
2	226422151	226422151	226422151	0.562490453485
2	226430784	226430784	226430784	0.590544936116
2	226438658	226438658	226438658	0.617081395978
2	226447723	226447723	226447723	0.648610014735
2	226456886	226456886	226456886	0.681374342133
2	226466081	226466081	226466081	0.715027248037
2	226475252	226475252	226475252	0.749288766529
2	226482963	226482963	226482963	0.77858903508
2	226491837	226491837	226491837	0.812800655495
2	226500516	226500516	226500516	0.846733722717
2	226508362	226508362	226508362	0.877791474826
2	226516665	226516665	226516665	0.910984672507
2	226525109	226525109	226525109	0.945019280173
2	226533703	226533703	226533703	0.979953586116
2	226542968	226542968	226542968	1.01803858168
2	226550641	226550641	226550641	1.04998598082
2	226559839	226559839	226559839	1.08876129402
2	226568287	226568287	226568287	1.12471638415
2	226579416	226579416	226579416	1.17232357801
2	226587525	226587525	226587525	1.20699894865
2	226597540	226597540	226597540	1.24951040651
2	226604876	226604876	226604876	1.28018188237
2	226614712	226614712	226614712	1.32023921171
2	226625096	226625096	226625096	1.36062612346
2	226633181	226633181	226633181	1.39034538759
2	226914629	226914629	226914629	1.07898939127
2	226921938	226921938	226921938	1.04599515821
2	226931034	226931034	226931034	1.00573416642
2	226939908	226939908	226939908	0.9676310022
2	226949129	226949129	226949129	0.929586440155
2	227179781	227179781	227179781	1.05764088494
2	227189872	227189872	227189872	1.09429138713
2	227199463	227199463	227199463	1.12739169808
2	227208262	227208262	227208262	1.15591330791
2	227218195	227218195	227218195	1.18561519053
2	227230295	227230295	227230295	1.21777517547
2	227240358	227240358	227240358	1.24102706069
2	227249173	227249173	227249173	1.25882824538
2	227258087	227258087	227258087	1.27446605131
2	227266421	227266421	227266421	1.28699616322
2	227445789	227445789	227445789	1.23344507812
2	227454689	227454689	227454689	1.22857878408
2	227463764	227463764	227463764	1.22496474741
2	227472589	227472589	227472589	1.22276340288
2	227481967	227481967	227481967	1.2217412021
2	227489346	227489346	227489346	1.221788931
2	227497924	227497924	227497924	1.22264495236
2	227506341	227506341	227506341	1.22419510755
2	227514456	227514456	227514456	1.22630780765
2	227522197	227522197	227522197	1.2289211197
2	227530400	227530400	227530400	1.23241940483
2	227538139	227538139	227538139	1.2365018476
2	227548321	227548321	227548321	1.24314326666
2	227555986	227555986	227555986	1.24911698424
2	227562685	227562685	227562685	1.2549802166
2	227572724	227572724	227572724	1.26468709374
2	227581413	227581413	227581413	1.27373453441
2	227590078	227590078	227590078	1.28314101969
2	227598223	227598223	227598223	1.29217288699
2	227606916	227606916	227606916	1.30185562727
2	227616238	227616238	227616238	1.31209408005
2	227627816	227627816	227627816	1.32420344208
2	227637084	227637084	227637084	1.33311198946
2	227646785	227646785	227646785	1.34148051171
2	227656991	227656991	227656991	1.34907638402
2	227666571	227666571	227666571	1.3550163948
2	227677015	227677015	227677015	1.36013212023
2	227686791	227686791	227686791	1.36361772364
2	227694952	227694952	227694952	1.36559672719
2	227703183	227703183	227703183	1.36678553194
2	227713017	227713017	227713017	1.367185887
2	227973492	227973492	227973492	0.987628702653
2	227982616	227982616	227982616	0.961002397901
2	227990847	227990847	227990847	0.935957127889
2	227999253	227999253	227999253	0.909278291847
2	228010336	228010336	228010336	0.872131968792
2	228020840	228020840	228020840	0.834513682689
2	228030143	228030143	228030143	0.799013678548
2	228043939	228043939	228043939	0.742424575951
2	228055387	228055387	228055387	0.691940001746
2	228065853	228065853	228065853	0.643296822558
2	228074642	228074642	228074642	0.60100953264
2	228084104	228084104	228084104	0.554504361565
2	228093453	228093453	228093453	0.508003141597
2	228103138	228103138	228103138	0.459677244954
2	228112350	228112350	228112350	0.413952830769
2	228120126	228120126	228120126	0.375802444848
2	228129152	228129152	228129152	0.332268107441
2	228138417	228138417	228138417	0.288609380208
2	228147837	228147837	228147837	0.245479783793
2	228157188	228157188	228157188	0.204131324269
2	228166766	228166766	228166766	0.163479968662
2	228175327	228175327	228175327	0.128668082383
2	228186627	228186627	228186627	0.0848829370949
2	228196439	228196439	228196439	0.0488434878254
2	228208948	228208948	228208948	0.00570597699376
2	228218073	228218073	228218073	-0.023643739662
2	228226937	228226937	228226937	-0.0503481884089
2	228241165	228241165	228241165	-0.0892893149381
2	228249472	228249472	228249472	-0.109687646143
2	228258927	228258927	228258927	-0.130788731997
2	228268867	228268867	228268867	-0.150641872181
2	228276359	228276359	228276359	-0.164154638984
2	228455876	228455876	228455876	-0.343082603277
2	228466812	228466812	228466812	-0.357507112625
2	228477108	228477108	228477108	-0.372685256049
2	228488097	228488097	228488097	-0.390277204092
2	228498903	228498903	228498903	-0.408686916761
2	228509099	228509099	228509099	-0.426824399129
2	228519568	228519568	228519568	-0.445976812748
2	228530711	228530711	228530711	-0.466685991427
2	228540295	228540295	228540295	-0.484457408075
2	228548250	228548250	228548250	-0.498899349759
2	228557738	228557738	228557738	-0.515473509582
2	228567711	228567711	228567711	-0.531890673326
2	228581552	228581552	228581552	-0.552469977873
2	228590191	228590191	228590191	-0.563732172335
2	228599359	228599359	228599359	-0.574210422001
2	228607673	228607673	228607673	-0.582409368597
2	228615972	228615972	228615972	-0.589495341645
2	228625585	228625585	228625585	-0.596630558067
2	228637386	228637386	228637386	-0.604322284931
2	228646762	228646762	228646762	-0.609912220746
2	228654678	228654678	228654678	-0.614423451889
2	228664041	228664041	228664041	-0.619736299194
2	228674258	228674258	228674258	-0.625876261081
2	228684948	228684948	228684948	-0.633126975333
2	228698913	228698913	228698913	-0.644481905229
2	228709192	228709192	228709192	-0.654403462255
2	228717613	228717613	228717613	-0.663520755232
2	228725049	228725049	228725049	-0.672311607392
2	228735936	228735936	228735936	-0.68657775791
2	228748154	228748154	228748154	-0.704813222961
2	228764469	228764469	228764469	-0.73270663618
2	228774044	228774044	228774044	-0.750677335143
2	228784952	228784952	228784952	-0.772296566034
2	228794475	228794475	228794475	-0.791896350764
2	228802990	228802990	228802990	-0.80975190888
2	228811410	228811410	228811410	-0.827552050068
2	228822164	228822164	228822164	-0.850325651488
2	228834817	228834817	228834817	-0.876863557691
2	228994930	228994930	228994930	-1.04962165921
2	229004852	229004852	229004852	-1.04964821183
2	229014366	229014366	229014366	-1.04878644876
2	229024405	229024405	229024405	-1.04698223631
2	229033710	229033710	229033710	-1.04452545584
2	229041938	229041938	229041938	-1.04176518497
2	229053573	229053573	229053573	-1.03709744679
2	229062367	229062367	229062367	-1.03317883308
2	229071896	229071896	229071896	-1.028804361
2	229083293	229083293	229083293	-1.02380583762
2	229092784	229092784	229092784	-1.02018035184
2	229104233	229104233	229104233	-1.01680746043
2	229116842	229116842	229116842	-1.01462290216
2	229126035	229126035	229126035	-1.01406780672
2	229135666	229135666	229135666	-1.01438484961
2	229146980	229146980	229146980	-1.01591706253
2	229158247	229158247	229158247	-1.01867920754
2	229167468	229167468	229167468	-1.02179565017
2	229178174	229178174	229178174	-1.02621938632
2	229188086	229188086	229188086	-1.03078566958
2	229344176	229344176	229344176	-1.03659554211
2	229353969	229353969	229353969	-1.03402924647
2	229364547	229364547	229364547	-1.030935276
2	229373083	229373083	229373083	-1.02807305261
2	229385465	229385465	229385465	-1.02320114708
2	229396989	229396989	229396989	-1.01778932869
2	229406317	229406317	229406317	-1.01265374148
2	229415931	229415931	229415931	-1.00650792668
2	229426683	229426683	229426683	-0.99841163139
2	229437314	229437314	229437314	-0.988928363273
2	229446481	229446481	229446481	-0.979435770973
2	229454487	229454487	229454487	-0.970055033497
2	229462916	229462916	229462916	-0.959028611814
2	229472680	229472680	229472680	-0.944809738642
2	229485117	229485117	229485117	-0.924536006222
2	229496640	229496640	229496640	-0.903525571751
2	229507046	229507046	229507046	-0.882522136035
2	229515542	229515542	229515542	-0.863819485147
2	229525532	229525532	229525532	-0.8399963005
2	229535353	229535353	229535353	-0.814639299538
2	229544207	229544207	229544207	-0.790083203153
2	229553579	229553579	229553579	-0.762305248363
2	229562775	229562775	229562775	-0.733309123447
2	229573044	229573044	229573044	-0.699120648751
2	229581465	229581465	229581465	-0.669958184628
2	229593466	229593466	229593466	-0.627215098249
2	229604145	229604145	229604145	-0.588434987461
2	229613671	229613671	229613671	-0.553460819584
2	229626323	229626323	229626323	-0.50677096847
2	229634862	229634862	229634862	-0.47526573199
2	229643386	229643386	229643386	-0.443890047494
2	229653686	229653686	229653686	-0.406206163202
2	229662514	229662514	229662514	-0.374292660268
2	229672662	229672662	229672662	-0.33833275144
2	229682879	229682879	229682879	-0.303279828705
2	229693537	229693537	229693537	-0.268364301777
2	229704770	229704770	229704770	-0.233714029934
2	229716032	229716032	229716032	-0.201259840476
2	229724520	229724520	229724520	-0.178216994794
2	229735491	229735491	229735491	-0.150083677903
2	229747133	229747133	229747133	-0.122205705859
2	229757265	229757265	229757265	-0.099600471901
2	229765337	229765337	229765337	-0.0826875625524
2	229774559	229774559	229774559	-0.0646287008919
2	229784442	229784442	229784442	-0.0469588276306
2	229794273	229794273	229794273	-0.0312991512927
2	229802931	229802931	229802931	-0.0192484976153
2	229811769	229811769	229811769	-0.00880900480245
2	229964110	229964110	229964110	-0.0298840965171
2	229975099	229975099	229975099	-0.0280912973927
2	229986951	229986951	229986951	-0.0236128718085
2	229995682	229995682	229995682	-0.018634132387
2	230005461	230005461	230005461	-0.0113732581793
2	230014081	230014081	230014081	-0.00354622784948
2	230023544	230023544	230023544	0.00648210567543
2	230034085	230034085	230034085	0.019315221436
2	230041115	230041115	230041115	0.0288591335522
2	230050938	230050938	230050938	0.043514797514
2	230061112	230061112	230061112	0.0601713322474
2	230072204	230072204	230072204	0.0797925681383
2	230082120	230082120	230082120	0.0984301912541
2	230092174	230092174	230092174	0.118305996005
2	230099794	230099794	230099794	0.134053136031
2	230108756	230108756	230108756	0.153358005404
2	230119720	230119720	230119720	0.178137658875
2	230128416	230128416	230128416	0.198715124259
2	230137020	230137020	230137020	0.219872592765
2	230145670	230145670	230145670	0.241891366567
2	230155989	230155989	230155989	0.269072502149
2	230165540	230165540	230165540	0.295114023736
2	230175046	230175046	230175046	0.321865390728
2	230185230	230185230	230185230	0.351383377842
2	230193021	230193021	230193021	0.37451803667
2	230204690	230204690	230204690	0.4099032746
2	230215760	230215760	230215760	0.444051953855
2	230227018	230227018	230227018	0.479231228144
2	230235136	230235136	230235136	0.504930303961
2	230243886	230243886	230243886	0.533071784046
2	230254012	230254012	230254012	0.566367746419
2	230263539	230263539	230263539	0.598550643602
2	230272955	230272955	230272955	0.631293541493
2	230470588	230470588	230470588	1.50316737696
2	230478807	230478807	230478807	1.53382796838
2	230489071	230489071	230489071	1.57026637938
2	230498045	230498045	230498045	1.60033962296
2	230506001	230506001	230506001	1.62552711721
2	230515316	230515316	230515316	1.65312472352
2	230524506	230524506	230524506	1.67815821945
2	230534505	230534505	230534505	1.70266221117
2	230544104	230544104	230544104	1.72328996102
2	230552489	230552489	230552489	1.73889710656
2	230560147	230560147	230560147	1.75116292294
2	230570562	230570562	230570562	1.76479557129
2	230580491	230580491	230580491	1.77463756506
2	230590528	230590528	230590528	1.78176519102
2	230599422	230599422	230599422	1.78606076017
2	230609102	230609102	230609102	1.78899480566
2	230618213	230618213	230618213	1.79044880514
2	230629089	230629089	230629089	1.79084237705
2	230637154	230637154	230637154	1.79026507034
2	230647300	230647300	230647300	1.78840547562
2	230657251	230657251	230657251	1.78517052807
2	230668833	230668833	230668833	1.77948784533
2	230679697	230679697	230679697	1.77227222731
2	230689748	230689748	230689748	1.76406236888
2	230699291	230699291	230699291	1.75502587797
2	230710035	230710035	230710035	1.74348705014
2	230827315	230827315	230827315	1.55370184964
2	230970403	230970403	230970403	1.26241877415
2	230980284	230980284	230980284	1.24205054746
2	230991498	230991498	230991498	1.21937021375
2	231000877	231000877	231000877	1.20106959307
2	231010379	231010379	231010379	1.1834350902
2	231021329	231021329	231021329	1.16453026503
2	231030381	231030381	231030381	1.15025980442
2	231038568	231038568	231038568	1.13855584554
2	231047470	231047470	231047470	1.12719083375
2	231056787	231056787	231056787	1.11684170579
2	231064202	231064202	231064202	1.10975339936
2	231072109	231072109	231072109	1.10329970377
2	231080915	231080915	231080915	1.09737818986
2	231089932	231089932	231089932	1.0925923924
2	231098802	231098802	231098802	1.08905194276
2	231108831	231108831	231108831	1.08632483871
2	231116952	231116952	231116952	1.08506791733
2	231124257	231124257	231124257	1.08466136573
2	231237844	231237844	231237844	1.16067641088
2	231246916	231246916	231246916	1.17290411484
2	231256362	231256362	231256362	1.1863694343
2	231266371	231266371	231266371	1.20116597837
2	231275651	231275651	231275651	1.21504969021
2	231286206	231286206	231286206	1.23062018556
2	231294977	231294977	231294977	1.24314537991
2	231303424	231303424	231303424	1.25475770948
2	231311278	231311278	231311278	1.26511791424
2	231321513	231321513	231321513	1.2779461294
2	231331456	231331456	231331456	1.28967427259
2	231340465	231340465	231340465	1.2996973721
2	231354893	231354893	231354893	1.31457139327
2	231364661	231364661	231364661	1.32396001424
2	231374548	231374548	231374548	1.33321578353
2	231385723	231385723	231385723	1.34375610164
2	231397390	231397390	231397390	1.3552510386
2	231405123	231405123	231405123	1.36339951091
2	231415053	231415053	231415053	1.3746893225
2	231424046	231424046	231424046	1.38573429621
2	231435503	231435503	231435503	1.40085935797
2	231444944	231444944	231444944	1.41412046457
2	231455390	231455390	231455390	1.42955578326
2	231462135	231462135	231462135	1.43991460011
2	231471776	231471776	231471776	1.45518232905
2	231482399	231482399	231482399	1.47255293088
2	231598432	231598432	231598432	1.69160885509
2	231608210	231608210	231608210	1.71061202559
2	231618953	231618953	231618953	1.73075916686
2	231627445	231627445	231627445	1.74591274457
2	231637330	231637330	231637330	1.76249062508
2	231647272	231647272	231647272	1.77785322806
2	231656724	231656724	231656724	1.79112618589
2	231665394	231665394	231665394	1.80206066611
2	231676629	231676629	231676629	1.81422774388
2	231687414	231687414	231687414	1.82350031405
2	231696174	231696174	231696174	1.82906450792
2	231706908	231706908	231706908	1.83311143723
2	231718300	231718300	231718300	1.83365769814
2	231729343	231729343	231729343	1.83018625412
2	231738146	231738146	231738146	1.82453385872
2	231745568	231745568	231745568	1.81782093436
2	231755569	231755569	231755569	1.80591641687
2	231764956	231764956	231764956	1.7915811361
2	231773874	231773874	231773874	1.77498429489
2	231782830	231782830	231782830	1.75535498639
2	231792905	231792905	231792905	1.72980165559
2	231802180	231802180	231802180	1.70321450288
2	231810553	231810553	231810553	1.6769141925
2	231820477	231820477	231820477	1.64318904645
2	231855878	231855878	231855878	1.50457821251
2	231866022	231866022	231866022	1.46099113326
2	231873573	231873573	231873573	1.42782714873
2	231884518	231884518	231884518	1.37891702573
2	231894486	231894486	231894486	1.33376370372
2	231904981	231904981	231904981	1.28596297591
2	231914615	231914615	231914615	1.24227645255
2	231923171	231923171	231923171	1.20402866528
2	231933816	231933816	231933816	1.15764414118
2	231942138	231942138	231942138	1.12262292669
2	231949363	231949363	231949363	1.09326196799
2	231957382	231957382	231957382	1.06185732779
2	231967816	231967816	231967816	1.02284350183
2	231975864	231975864	231975864	0.994216899686
2	231983263	231983263	231983263	0.96908564973
2	231991818	231991818	231991818	0.941484007909
2	232000733	232000733	232000733	0.914386741
2	232009088	232009088	232009088	0.890556902649
2	232018850	232018850	232018850	0.864641661636
2	232027224	232027224	232027224	0.844041622438
2	232037361	232037361	232037361	0.82110680176
2	232043941	232043941	232043941	0.807393211626
2	232053332	232053332	232053332	0.789394938099
2	232061248	232061248	232061248	0.775593310652
2	232069945	232069945	232069945	0.761765606508
2	232079578	232079578	232079578	0.747959251601
2	232089509	232089509	232089509	0.735284739147
2	232098772	232098772	232098772	0.724830339473
2	232107294	232107294	232107294	0.716371227179
2	232115760	232115760	232115760	0.709062220439
2	232123219	232123219	232123219	0.703480991405
2	232133802	232133802	232133802	0.696765189918
2	232144332	232144332	232144332	0.69127308372
2	232160085	232160085	232160085	0.68527053915
2	232168006	232168006	232168006	0.683448709871
2	232175653	232175653	232175653	0.682604136784
2	232188168	232188168	232188168	0.683410518101
2	232195821	232195821	232195821	0.685336503406
2	232204696	232204696	232204696	0.688937437633
2	232213343	232213343	232213343	0.693797643892
2	232223046	232223046	232223046	0.700697551472
2	232230143	232230143	232230143	0.706580164094
2	232404816	232404816	232404816	0.940374456686
2	232418262	232418262	232418262	0.963206328287
2	232428909	232428909	232428909	0.980741131065
2	232440320	232440320	232440320	0.998876798157
2	232453275	232453275	232453275	1.01869458267
2	232462451	232462451	232462451	1.03232029023
2	232473739	232473739	232473739	1.04862005407
2	232486358	232486358	232486358	1.0660407333
2	232499049	232499049	232499049	1.08240372984
2	232509899	232509899	232509899	1.09530921449
2	232519249	232519249	232519249	1.10555259329
2	232531038	232531038	232531038	1.11710966792
2	232541274	232541274	232541274	1.125735474
2	232673536	232673536	232673536	1.12573057945
2	232682838	232682838	232682838	1.11926908963
2	232692387	232692387	232692387	1.11196983252
2	232700968	232700968	232700968	1.10489380176
2	232710762	232710762	232710762	1.09629881426
2	232719953	232719953	232719953	1.08785644132
2	233027856	233027856	233027856	1.23667956162
2	233037506	233037506	233037506	1.24291496458
2	233048019	233048019	233048019	1.24836654132
2	233057970	233057970	233057970	1.25224353996
2	233066822	233066822	233066822	1.25477099433
2	233076773	233076773	233076773	1.25677427072
2	233085759	233085759	233085759	1.25802041599
2	233095564	233095564	233095564	1.2590201431
2	233104844	233104844	233104844	1.25979578684
2	233114640	233114640	233114640	1.26053678561
2	233125069	233125069	233125069	1.2612951244
2	233153416	233153416	233153416	1.1614889876
2	233163325	233163325	233163325	1.16834058229
2	233173973	233173973	233173973	1.17565674082
2	233184003	233184003	233184003	1.18254031868
2	233193781	233193781	233193781	1.18929438664
2	233205828	233205828	233205828	1.19760119739
2	233331914	233331914	233331914	1.26084284144
2	233340306	233340306	233340306	1.2625001893
2	233350662	233350662	233350662	1.26396457028
2	233359966	233359966	233359966	1.26474768068
2	233369153	233369153	233369153	1.26506775081
2	233377617	233377617	233377617	1.26502517065
2	233386939	233386939	233386939	1.26465575236
2	233397639	233397639	233397639	1.26382156846
2	233406755	233406755	233406755	1.26280178702
2	233416149	233416149	233416149	1.2614522348
2	233426936	233426936	233426936	1.25950206463
2	233435534	233435534	233435534	1.25772342561
2	233446393	233446393	233446393	1.25546682135
2	233455477	233455477	233455477	1.25386174658
2	233467792	233467792	233467792	1.25244383795
2	233476311	233476311	233476311	1.25211003885
2	233487562	233487562	233487562	1.25259707939
2	233496429	233496429	233496429	1.25374607172
2	233503690	233503690	233503690	1.25518486058
2	233513133	233513133	233513133	1.25770478422
2	233522146	233522146	233522146	1.2607737896
2	233530944	233530944	233530944	1.26438768438
2	233538529	233538529	233538529	1.2679903323
2	233547862	233547862	233547862	1.2730239243
2	233554501	233554501	233554501	1.27702274501
2	233563045	233563045	233563045	1.28274610654
2	233573206	233573206	233573206	1.29048127648
2	233588480	233588480	233588480	1.30392627829
2	233596712	233596712	233596712	1.31189717785
2	233605460	233605460	233605460	1.32072107079
2	233615579	233615579	233615579	1.33113014848
2	233625067	233625067	233625067	1.34090668291
2	233634029	233634029	233634029	1.35008473761
2	233643291	233643291	233643291	1.35949450564
2	233651394	233651394	233651394	1.36767636142
2	233659636	233659636	233659636	1.37593421532
2	233667764	233667764	233667764	1.38390930058
2	233676192	233676192	233676192	1.39181488441
2	233684308	233684308	233684308	1.39887130834
2	233693002	233693002	233693002	1.40561893046
2	233702764	233702764	233702764	1.41204845892
2	234033039	234033039	234033039	1.23398258295
2	234040848	234040848	234040848	1.2396393463
2	234347401	234347401	234347401	1.68473534481
2	234355054	234355054	234355054	1.69278487303
2	234364750	234364750	234364750	1.70194106865
2	234372308	234372308	234372308	1.70833395238
2	234380538	234380538	234380538	1.71462124734
2	234389973	234389973	234389973	1.72102036527
2	234399768	234399768	234399768	1.72677270798
2	234408369	234408369	234408369	1.7310431352
2	234417430	234417430	234417430	1.7346314007
2	234427871	234427871	234427871	1.73732983725
2	234435952	234435952	234435952	1.73813766198
2	234446727	234446727	234446727	1.73712178001
2	234457028	234457028	234457028	1.73349063925
2	234466785	234466785	234466785	1.72733790464
2	234477355	234477355	234477355	1.71755740511
2	234487702	234487702	234487702	1.70489365763
2	234497261	234497261	234497261	1.69063022644
2	234505112	234505112	234505112	1.67719308785
2	234514623	234514623	234514623	1.658947419
2	234526150	234526150	234526150	1.63415125557
2	234536257	234536257	234536257	1.61032597148
2	234546670	234546670	234546670	1.58420761895
2	234557104	234557104	234557104	1.55696125209
2	234568739	234568739	234568739	1.52592616493
2	234580688	234580688	234580688	1.49395371742
2	234589255	234589255	234589255	1.47133955182
2	234599630	234599630	234599630	1.44468679883
2	234609780	234609780	234609780	1.41969630632
2	234618922	234618922	234618922	1.39826611917
2	234629378	234629378	234629378	1.37503794435
2	234640360	234640360	234640360	1.35206802805
2	234655085	234655085	234655085	1.32368194777
2	234665846	234665846	234665846	1.30498053682
2	234674714	234674714	234674714	1.29109558105
2	234685081	234685081	234685081	1.27677179313
2	234692913	234692913	234692913	1.26738261785
2	234701312	234701312	234701312	1.25872647947
2	234711583	234711583	234711583	1.2500568987
2	234721031	234721031	234721031	1.24377652126
2	234729963	234729963	234729963	1.23915091036
2	234740937	234740937	234740937	1.23497447632
2	234748892	234748892	234748892	1.23286443075
2	234759990	234759990	234759990	1.2310300789
2	234770296	234770296	234770296	1.23030239936
2	234784278	234784278	234784278	1.23078386211
2	234795044	234795044	234795044	1.23264789861
2	234914529	234914529	234914529	1.37216078574
2	234925210	234925210	234925210	1.38693313541
2	234935200	234935200	234935200	1.39948463671
2	234944071	234944071	234944071	1.40956690679
2	234954387	234954387	234954387	1.4199736412
2	234964809	234964809	234964809	1.42889769863
2	234975453	234975453	234975453	1.43620711957
2	234985534	234985534	234985534	1.44143028349
2	234996322	234996322	234996322	1.44521988352
2	235005363	235005363	235005363	1.44695675508
2	235017414	235017414	235017414	1.44713910602
2	235027567	235027567	235027567	1.44520097789
2	235037880	235037880	235037880	1.44103508742
2	235049533	235049533	235049533	1.43348115855
2	235060696	235060696	235060696	1.4233408344
2	235071044	235071044	235071044	1.41132512861
2	235081408	235081408	235081408	1.39658525436
2	235091614	235091614	235091614	1.37917463194
2	235101843	235101843	235101843	1.35869806107
2	235111879	235111879	235111879	1.33576517796
2	235121820	235121820	235121820	1.31053315839
2	235128613	235128613	235128613	1.29199075315
2	235138299	235138299	235138299	1.26384321179
2	235149274	235149274	235149274	1.22959921659
2	235161292	235161292	235161292	1.18938308013
2	235173057	235173057	235173057	1.14763217589
2	235181921	235181921	235181921	1.11503052801
2	235191521	235191521	235191521	1.07903716058
2	235203344	235203344	235203344	1.03414853348
2	235212548	235212548	235212548	0.998965495239
2	235223495	235223495	235223495	0.957087909608
2	235232942	235232942	235232942	0.921196184604
2	235240358	235240358	235240358	0.893382616388
2	235250225	235250225	235250225	0.857068277037
2	235258954	235258954	235258954	0.825684955206
2	235269954	235269954	235269954	0.787219848419
2	235278192	235278192	235278192	0.759318691121
2	235287563	235287563	235287563	0.72872411181
2	235296976	235296976	235296976	0.699375902244
2	235306381	235306381	235306381	0.671459382683
2	235315737	235315737	235315737	0.644993028691
2	235495840	235495840	235495840	0.23988462206
2	235506330	235506330	235506330	0.220251535681
2	235516428	235516428	235516428	0.202305858191
2	235525234	235525234	235525234	0.187546677054
2	235535279	235535279	235535279	0.171824206217
2	235546072	235546072	235546072	0.156256912698
2	235557271	235557271	235557271	0.141555279883
2	235568232	235568232	235568232	0.128678905298
2	235576951	235576951	235576951	0.119565265193
2	235587794	235587794	235587794	0.109535179434
2	235598633	235598633	235598633	0.100687705557
2	235609236	235609236	235609236	0.0929199099877
2	235619284	235619284	235619284	0.0861780006878
2	235631226	235631226	235631226	0.0786929300209
2	235641107	235641107	235641107	0.072754619217
2	235652512	235652512	235652512	0.0659707305416
2	235664604	235664604	235664604	0.0585951764737
2	235673447	235673447	235673447	0.0529587375197
2	235682684	235682684	235682684	0.0467096665526
2	235694556	235694556	235694556	0.0377603496704
2	235705482	235705482	235705482	0.0281824538831
2	235717279	235717279	235717279	0.0160661371055
2	235729182	235729182	235729182	0.00199158432799
2	235739115	235739115	235739115	-0.0108677500413
2	235748664	235748664	235748664	-0.0238521767129
2	235760689	235760689	235760689	-0.0407173064164
2	235772534	235772534	235772534	-0.0575553587131
2	235781494	235781494	235781494	-0.0702195512875
2	235791251	235791251	235791251	-0.083784088564
2	235802693	235802693	235802693	-0.0992555438083
2	235811819	235811819	235811819	-0.111117631835
2	235824047	235824047	235824047	-0.12605566194
2	235834012	235834012	235834012	-0.137127157586
2	235845275	235845275	235845275	-0.148058837097
2	235855512	235855512	235855512	-0.156206592133
2	235865827	235865827	235865827	-0.162396224776
2	235877671	235877671	235877671	-0.166648508664
2	235887791	235887791	235887791	-0.167570614289
2	235900184	235900184	235900184	-0.165041596031
2	235908743	235908743	235908743	-0.160849533567
2	235918379	235918379	235918379	-0.15366369052
2	235926143	235926143	235926143	-0.145981595495
2	235937522	235937522	235937522	-0.131905397532
2	235948869	235948869	235948869	-0.115008258912
2	235960280	235960280	235960280	-0.095561984001
2	235971362	235971362	235971362	-0.0746272370213
2	235982747	235982747	235982747	-0.0513196716681
2	235992846	235992846	235992846	-0.0293096912932
2	236003325	236003325	236003325	-0.00526047326544
2	236011754	236011754	236011754	0.0149429237485
2	236021195	236021195	236021195	0.0384208812592
2	236033142	236033142	236033142	0.069172609916
2	236042497	236042497	236042497	0.0938082972774
2	236053555	236053555	236053555	0.123187724492
2	236062541	236062541	236062541	0.146933829457
2	236073051	236073051	236073051	0.174100785365
2	236083320	236083320	236083320	0.199512801878
2	236094292	236094292	236094292	0.224818130958
2	236107689	236107689	236107689	0.252088812245
2	236119716	236119716	236119716	0.272236956665
2	236132045	236132045	236132045	0.287881620747
2	236141865	236141865	236141865	0.296310508519
2	236153212	236153212	236153212	0.301275628257
2	236166051	236166051	236166051	0.30046393898
2	236176098	236176098	236176098	0.295020094078
2	236184833	236184833	236184833	0.28693495984
2	236196253	236196253	236196253	0.271858735193
2	236206227	236206227	236206227	0.254703885523
2	236217278	236217278	236217278	0.231557247926
2	236227310	236227310	236227310	0.20698447846
2	236236405	236236405	236236405	0.182038599251
2	236246741	236246741	236246741	0.150976569084
2	236256192	236256192	236256192	0.120298311551
2	236266425	236266425	236266425	0.0847560902793
2	236278925	236278925	236278925	0.0382546783644
2	236287161	236287161	236287161	0.00596307188253
2	236299710	236299710	236299710	-0.0454002346079
2	236310367	236310367	236310367	-0.0907864423475
2	236322258	236322258	236322258	-0.142972311726
2	236331293	236331293	236331293	-0.183421930872
2	236343485	236343485	236343485	-0.238659694133
2	236355061	236355061	236355061	-0.291407561055
2	236368281	236368281	236368281	-0.351546032205
2	236377604	236377604	236377604	-0.393630883271
2	236393019	236393019	236393019	-0.462154127677
2	236404727	236404727	236404727	-0.513109851928
2	236417345	236417345	236417345	-0.566880242191
2	236429845	236429845	236429845	-0.618949860567
2	236440734	236440734	236440734	-0.663342038787
2	236449745	236449745	236449745	-0.699404631925
2	236459872	236459872	236459872	-0.739264855004
2	236469190	236469190	236469190	-0.775425717267
2	236478198	236478198	236478198	-0.810072574461
2	236488279	236488279	236488279	-0.848744684538
2	236499307	236499307	236499307	-0.891268403812
2	236513872	236513872	236513872	-0.948205687938
2	236523185	236523185	236523185	-0.985091103226
2	236532429	236532429	236532429	-1.02191626739
2	236544213	236544213	236544213	-1.0688750584
2	236555474	236555474	236555474	-1.11332844144
2	236564664	236564664	236564664	-1.14886401252
2	236692381	236692381	236692381	-1.43276917894
2	236702949	236702949	236702949	-1.43194505057
2	236713202	236713202	236713202	-1.42729427579
2	236906950	236906950	236906950	-0.886140594354
2	236916760	236916760	236916760	-0.850755457855
2	236926768	236926768	236926768	-0.814742408189
2	236938047	236938047	236938047	-0.774478230262
2	236947792	236947792	236947792	-0.740097589398
2	236957406	236957406	236957406	-0.706645093602
2	236969404	236969404	236969404	-0.665617338025
2	236980731	236980731	236980731	-0.627553631387
2	236990961	236990961	236990961	-0.593675156064
2	237001177	237001177	237001177	-0.560325565688
2	237012134	237012134	237012134	-0.525125520904
2	237022864	237022864	237022864	-0.491197003131
2	237031654	237031654	237031654	-0.463743310662
2	237043139	237043139	237043139	-0.428253756416
2	237208862	237208862	237208862	0.238182508749
2	237219175	237219175	237219175	0.289267590859
2	237229801	237229801	237229801	0.342319727096
2	237240272	237240272	237240272	0.395136383351
2	237250871	237250871	237250871	0.449177716674
2	237261758	237261758	237261758	0.505203057234
2	237271307	237271307	237271307	0.554655981228
2	237281324	237281324	237281324	0.606750472683
2	237290353	237290353	237290353	0.653893105607
2	237299826	237299826	237299826	0.703548256596
2	237308800	237308800	237308800	0.75069234726
2	237318339	237318339	237318339	0.800722117815
2	237328577	237328577	237328577	0.853938455754
2	237338372	237338372	237338372	0.903878795719
2	237348540	237348540	237348540	0.954153330877
2	237359333	237359333	237359333	1.00517224331
2	237370459	237370459	237370459	1.05461079994
2	237380314	237380314	237380314	1.09526061378
2	237391024	237391024	237391024	1.13565870475
2	237492065	237492065	237492065	1.2889268531
2	237505353	237505353	237505353	1.28370980112
2	237515851	237515851	237515851	1.27783457696
2	237525764	237525764	237525764	1.27147277833
2	237537152	237537152	237537152	1.26378355995
2	237551149	237551149	237551149	1.25471133928
2	237560422	237560422	237560422	1.24958043169
2	237569688	237569688	237569688	1.2456315423
2	237578019	237578019	237578019	1.24330945899
2	237589691	237589691	237589691	1.24212907192
2	237600569	237600569	237600569	1.24325012418
2	237614762	237614762	237614762	1.24810543276
2	237624253	237624253	237624253	1.25359130006
2	237785158	237785158	237785158	1.49906749359
2	237794638	237794638	237794638	1.51411676364
2	237806144	237806144	237806144	1.53120440295
2	237813965	237813965	237813965	1.54204464801
2	237823844	237823844	237823844	1.55484352195
2	237831985	237831985	237831985	1.56465465458
2	237840850	237840850	237840850	1.57461841032
2	237852951	237852951	237852951	1.58702675887
2	237862241	237862241	237862241	1.59558466697
2	237873407	237873407	237873407	1.60472403231
2	237885017	237885017	237885017	1.61289319478
2	237894102	237894102	237894102	1.61831705034
2	237904496	237904496	237904496	1.623323052
2	237915584	237915584	237915584	1.62685525801
2	237926260	237926260	237926260	1.62803404611
2	237937416	237937416	237937416	1.62651324648
2	237947548	237947548	237947548	1.62249828259
2	237956966	237956966	237956966	1.61654695385
2	237967944	237967944	237967944	1.60713020225
2	237976751	237976751	237976751	1.59795938125
2	237986392	237986392	237986392	1.58672234364
2	237994587	237994587	237994587	1.57652551009
2	238004648	238004648	238004648	1.56355759389
2	238014431	238014431	238014431	1.55080498986
2	238024217	238024217	238024217	1.53830542968
2	238033203	238033203	238033203	1.52740016468
2	238042663	238042663	238042663	1.51680668064
2	238051025	238051025	238051025	1.508387032
2	238060081	238060081	238060081	1.50043810966
2	238234562	238234562	238234562	1.43732602297
2	238244434	238244434	238244434	1.43119754472
2	238255168	238255168	238255168	1.42422789407
2	238265638	238265638	238265638	1.41691602488
2	238273831	238273831	238273831	1.41080476574
2	238284142	238284142	238284142	1.40260975001
2	238293152	238293152	238293152	1.39499715981
2	238303455	238303455	238303455	1.38574861546
2	238311653	238311653	238311653	1.37789479805
2	238321143	238321143	238321143	1.36817212811
2	238329895	238329895	238329895	1.3585592583
2	238339079	238339079	238339079	1.34780826733
2	238348280	238348280	238348280	1.33639263894
2	238357529	238357529	238357529	1.32437142346
2	238365151	238365151	238365151	1.31415555723
2	238375515	238375515	238375515	1.2998501953
2	238384467	238384467	238384467	1.28700750382
2	238393783	238393783	238393783	1.27300986397
2	238404975	238404975	238404975	1.25509860233
2	238415343	238415343	238415343	1.23717807727
2	238424893	238424893	238424893	1.21932661905
2	238433490	238433490	238433490	1.201999512
2	238443231	238443231	238443231	1.18071216664
2	238452880	238452880	238452880	1.15762757572
2	238464807	238464807	238464807	1.12600553694
2	238473858	238473858	238473858	1.09960245242
2	238483617	238483617	238483617	1.06876099683
2	238494166	238494166	238494166	1.03259019659
2	238505176	238505176	238505176	0.991663516885
2	238516225	238516225	238516225	0.947347846614
2	238528305	238528305	238528305	0.895346505507
2	238537437	238537437	238537437	0.853827753737
2	238546761	238546761	238546761	0.8097509715
2	238555729	238555729	238555729	0.766075150039
2	238565904	238565904	238565904	0.71552009421
2	238576803	238576803	238576803	0.660904233944
2	238586946	238586946	238586946	0.610303348765
2	238596237	238596237	238596237	0.564612105695
2	238942423	238942423	238942423	-0.0925211439153
2	238952741	238952741	238952741	-0.0725571452663
2	238962256	238962256	238962256	-0.0540750424831
2	238973599	238973599	238973599	-0.032065133343
2	238983560	238983560	238983560	-0.0129776124656
2	238996596	238996596	238996596	0.01128269848
2	239008244	239008244	239008244	0.0320326063636
2	239018612	239018612	239018612	0.0496607578506
2	239030679	239030679	239030679	0.0690935752814
2	239041895	239041895	239041895	0.0861079393417
2	239051420	239051420	239051420	0.0997836632529
2	239063345	239063345	239063345	0.115840160254
2	239074325	239074325	239074325	0.129479004954
2	239086699	239086699	239086699	0.143494733269
2	239097400	239097400	239097400	0.154502494023
2	239109734	239109734	239109734	0.165930136161
2	239122118	239122118	239122118	0.176007435465
2	239135145	239135145	239135145	0.185104369499
2	239148257	239148257	239148257	0.192869365292
2	239158674	239158674	239158674	0.198268896326
2	239169353	239169353	239169353	0.20325466026
2	239181879	239181879	239181879	0.208400807988
2	239194821	239194821	239194821	0.212943551195
2	239205528	239205528	239205528	0.216293575914
2	239216882	239216882	239216882	0.219709291655
2	239228874	239228874	239228874	0.223436123234
2	239242094	239242094	239242094	0.227949772625
2	239253007	239253007	239253007	0.232187184047
2	239262058	239262058	239262058	0.236180554126
2	239272698	239272698	239272698	0.241441368182
2	239283947	239283947	239283947	0.247421790124
2	239295904	239295904	239295904	0.253748673894
2	239307891	239307891	239307891	0.259619236461
2	239320349	239320349	239320349	0.264894021663
2	239331473	239331473	239331473	0.268651994915
2	239343118	239343118	239343118	0.271421494643
2	239355986	239355986	239355986	0.272920858937
2	239364843	239364843	239364843	0.272979652173
2	239376019	239376019	239376019	0.27189047355
2	239387119	239387119	239387119	0.269366533599
2	239397440	239397440	239397440	0.265536101484
2	239407141	239407141	239407141	0.26046679485
2	239418249	239418249	239418249	0.252722696651
2	239429298	239429298	239429298	0.242762854945
2	239438217	239438217	239438217	0.23292670778
2	239451100	239451100	239451100	0.215576953285
2	239463469	239463469	239463469	0.195144955318
2	239473999	239473999	239473999	0.174804370412
2	239483804	239483804	239483804	0.153494742213
2	239497212	239497212	239497212	0.120653590111
2	239509881	239509881	239509881	0.0856579016478
2	239524070	239524070	239524070	0.0422130727237
2	239537791	239537791	239537791	-0.00335821311172
2	239548807	239548807	239548807	-0.0418554502652
2	239560220	239560220	239560220	-0.0829277088925
2	239568700	239568700	239568700	-0.113877786203
2	239580754	239580754	239580754	-0.158101237734
2	239595385	239595385	239595385	-0.211572470694
2	239606194	239606194	239606194	-0.250386331998
2	239616802	239616802	239616802	-0.287467963328
2	239628731	239628731	239628731	-0.327579616355
2	239638641	239638641	239638641	-0.359324791615
2	239648845	239648845	239648845	-0.390258436634
2	239658499	239658499	239658499	-0.417813576352
2	239673162	239673162	239673162	-0.456737324044
2	239684777	239684777	239684777	-0.485367683849
2	239694059	239694059	239694059	-0.507023174962
2	239704727	239704727	239704727	-0.530880052932
2	239716146	239716146	239716146	-0.555678660225
2	239727755	239727755	239727755	-0.580617479182
2	239850635	239850635	239850635	-0.896634056269
2	239882907	239882907	239882907	-0.717724087206
2	239896031	239896031	239896031	-0.658886530903
2	239910195	239910195	239910195	-0.595417336453
2	239923766	239923766	239923766	-0.534754949329
2	239937256	239937256	239937256	-0.474763301875
2	239950166	239950166	239950166	-0.417751861943
2	239961534	239961534	239961534	-0.368012517099
2	239973673	239973673	239973673	-0.315721944083
2	239988757	239988757	239988757	-0.25260562107
2	240000229	240000229	240000229	-0.206288559436
2	240011656	240011656	240011656	-0.161657032992
2	240022453	240022453	240022453	-0.120807501746
2	240146422	240146422	240146422	0.290860957924
2	240163046	240163046	240163046	0.344531705547
2	240176777	240176777	240176777	0.388357038719
2	240190183	240190183	240190183	0.430171149224
2	240203115	240203115	240203115	0.469103939179
2	240215902	240215902	240215902	0.505901092496
2	240228900	240228900	240228900	0.541429028027
2	240241520	240241520	240241520	0.574029014582
2	240254027	240254027	240254027	0.604310509001
2	240267476	240267476	240267476	0.634259067826
2	240279665	240279665	240279665	0.658632529786
2	240291364	240291364	240291364	0.679128336652
2	240304984	240304984	240304984	0.698960940623
2	240316329	240316329	240316329	0.711888349974
2	240330975	240330975	240330975	0.723318303132
2	240347046	240347046	240347046	0.728714196822
2	240361916	240361916	240361916	0.727268729653
2	240375181	240375181	240375181	0.721132094253
2	240389373	240389373	240389373	0.709938269842
2	240400834	240400834	240400834	0.697776939876
2	240413800	240413800	240413800	0.681052845619
2	240425512	240425512	240425512	0.663649828233
2	240552996	240552996	240552996	0.455424883417
2	240563779	240563779	240563779	0.445862827524
2	240576107	240576107	240576107	0.438222579122
2	240587095	240587095	240587095	0.434659324335
2	240599494	240599494	240599494	0.434615857027
2	240612910	240612910	240612910	0.439503974828
2	240624275	240624275	240624275	0.447784621016
2	240638828	240638828	240638828	0.464110462794
2	240652125	240652125	240652125	0.484819305445
2	240661602	240661602	240661602	0.503069524216
2	240670718	240670718	240670718	0.52337658435
2	240699029	240699029	240699029	0.602088668078
2	240713544	240713544	240713544	0.650041538428
2	240727756	240727756	240727756	0.700642601948
2	240742194	240742194	240742194	0.754628271078
2	240755063	240755063	240755063	0.803927512392
2	240770645	240770645	240770645	0.863663188453
2	240787139	240787139	240787139	0.925197873763
2	241221668	241221668	241221668	1.42746436206
2	241232399	241232399	241232399	1.39728077671
2	241243955	241243955	241243955	1.36228750451
2	241256004	241256004	241256004	1.32290622908
2	241266365	241266365	241266365	1.28680203476
2	241276956	241276956	241276956	1.2481262664
2	241285655	241285655	241285655	1.21533696221
2	241295662	241295662	241295662	1.17679414916
2	241305012	241305012	241305012	1.14028167931
2	241314181	241314181	241314181	1.10430549114
2	241323436	241323436	241323436	1.06812846733
2	241332602	241332602	241332602	1.03277307065
2	241343113	241343113	241343113	0.993228306879
2	241350459	241350459	241350459	0.966451350073
2	241360057	241360057	241360057	0.932787926087
2	241368147	241368147	241368147	0.905726498495
2	241376627	241376627	241376627	0.878712564095
2	241385447	241385447	241385447	0.852053472378
2	241394660	241394660	241394660	0.825705765293
2	241403511	241403511	241403511	0.801823323743
2	241412791	241412791	241412791	0.778296315794
2	241422651	241422651	241422651	0.754923876377
2	241431438	241431438	241431438	0.73540035514
2	241440166	241440166	241440166	0.717135963897
2	241451667	241451667	241451667	0.694689654249
2	241463150	241463150	241463150	0.674110460487
2	241473007	241473007	241473007	0.657986178075
2	241482796	241482796	241482796	0.643473302175
2	241490045	241490045	241490045	0.633738022306
2	241501702	241501702	241501702	0.619784498725
2	241512383	241512383	241512383	0.608564456112
2	241520624	241520624	241520624	0.600798941962
2	241529695	241529695	241529695	0.593050863884
2	241539655	241539655	241539655	0.585374228099
2	241548914	241548914	241548914	0.578911044971
2	241559917	241559917	241559917	0.571943543362
2	241570792	241570792	241570792	0.565612418319
2	241580775	241580775	241580775	0.56005761279
2	241591349	241591349	241591349	0.554126668421
2	241603464	241603464	241603464	0.546842886386
2	241613310	241613310	241613310	0.540413677149
2	241805046	241805046	241805046	0.438014956451
2	241818979	241818979	241818979	0.442480280205
2	241831367	241831367	241831367	0.449143048641
2	241839823	241839823	241839823	0.455009121873
2	241850211	241850211	241850211	0.464239934378
2	241859535	241859535	241859535	0.474578294761
2	241868514	241868514	241868514	0.486422846373
2	241881285	241881285	241881285	0.506326111232
2	241892244	241892244	241892244	0.526131591984
2	241902865	241902865	241902865	0.54777491459
2	241913599	241913599	241913599	0.572219142738
2	241920754	241920754	241920754	0.589991552714
2	241932449	241932449	241932449	0.621544519925
2	241941994	241941994	241941994	0.649427822657
2	241951603	241951603	241951603	0.679243188391
2	241960150	241960150	241960150	0.707076188275
2	241969237	241969237	241969237	0.737787637035
2	241982575	241982575	241982575	0.784414788512
2	241992017	241992017	241992017	0.818260461852
2	241999532	241999532	241999532	0.845592877484
2	242009078	242009078	242009078	0.880657865031
2	242021908	242021908	242021908	0.9280295422
2	242034803	242034803	242034803	0.975565772657
2	242043986	242043986	242043986	1.00928946596
2	242054298	242054298	242054298	1.04699925132
2	242064993	242064993	242064993	1.08582344673
2	242075585	242075585	242075585	1.12393697935
2	242091050	242091050	242091050	1.17910439525
2	242099232	242099232	242099232	1.20816851575
3	25928	25928	25928	-1.33338912463
3	33501	33501	33501	-1.34219767716
3	42471	42471	42471	-1.35260089433
3	50489	50489	50489	-1.36183640766
3	59029	59029	59029	-1.37162508698
3	67349	67349	67349	-1.38114118157
3	75618	75618	75618	-1.39057881853
3	83698	83698	83698	-1.39978236455
3	92418	92418	92418	-1.40974192119
3	101699	101699	101699	-1.42044304814
3	223125	223125	223125	-1.58602348918
3	233187	233187	233187	-1.60468924291
3	241624	241624	241624	-1.62058217152
3	249314	249314	249314	-1.63505578368
3	259306	259306	259306	-1.65353866331
3	266330	266330	266330	-1.66610524587
3	274713	274713	274713	-1.68044797937
3	282385	282385	282385	-1.6928114973
3	290942	290942	290942	-1.70556721918
3	298987	298987	298987	-1.71638614315
3	306014	306014	306014	-1.72476767407
3	313083	313083	313083	-1.73209170138
3	320493	320493	320493	-1.73848661585
3	327467	327467	327467	-1.74324202604
3	333744	333744	333744	-1.74646077228
3	342098	342098	342098	-1.74924268301
3	350173	350173	350173	-1.75039457062
3	357758	357758	357758	-1.75017370348
3	366842	366842	366842	-1.74833475425
3	375384	375384	375384	-1.74507973878
3	382991	382991	382991	-1.74092840878
3	390708	390708	390708	-1.73552701595
3	398722	398722	398722	-1.72870736112
3	407516	407516	407516	-1.71989683974
3	415057	415057	415057	-1.71129559731
3	423053	423053	423053	-1.70115533673
3	431135	431135	431135	-1.6898798224
3	439955	439955	439955	-1.67647845537
3	450044	450044	450044	-1.65991223812
3	458244	458244	458244	-1.64563288179
3	467465	467465	467465	-1.62888227672
3	475897	475897	475897	-1.61306724801
3	486048	486048	486048	-1.59360036268
3	494106	494106	494106	-1.57797584496
3	502105	502105	502105	-1.56245569467
3	510808	510808	510808	-1.54571410223
3	519048	519048	519048	-1.53012622278
3	526681	526681	526681	-1.51600415737
3	536675	536675	536675	-1.4981394129
3	545416	545416	545416	-1.48326840199
3	552790	552790	552790	-1.47137945793
3	560799	560799	560799	-1.45923383371
3	568971	568971	568971	-1.44776455739
3	587258	587258	587258	-1.42590870136
3	602708	602708	602708	-1.41178673848
3	617826	617826	617826	-1.40184555638
3	628198	628198	628198	-1.39730130446
3	638099	638099	638099	-1.39474765284
3	646657	646657	646657	-1.39389494315
3	655210	655210	655210	-1.39421149007
3	663501	663501	663501	-1.39560433576
3	670844	670844	670844	-1.39774642205
3	679055	679055	679055	-1.40117519616
3	687802	687802	687802	-1.40600955318
3	696268	696268	696268	-1.41175044017
3	705849	705849	705849	-1.41933261134
3	713857	713857	713857	-1.42640806809
3	722360	722360	722360	-1.43450015049
3	729815	729815	729815	-1.44196797111
3	736757	736757	736757	-1.44915150886
3	744880	744880	744880	-1.45776204925
3	752718	752718	752718	-1.46621982053
3	946913	946913	946913	-1.57688478968
3	955382	955382	955382	-1.57546721413
3	965453	965453	965453	-1.57403979213
3	973905	973905	973905	-1.57318366296
3	983103	983103	983103	-1.57264347223
3	991787	991787	991787	-1.57248937694
3	999928	999928	999928	-1.57269608352
3	1007746	1007746	1007746	-1.57328034831
3	1015758	1015758	1015758	-1.57432364974
3	1023296	1023296	1023296	-1.57574725935
3	1031620	1031620	1031620	-1.57785110267
3	1040358	1040358	1040358	-1.58072685198
3	1048640	1048640	1048640	-1.58416176425
3	1057011	1057011	1057011	-1.58838239438
3	1066832	1066832	1066832	-1.59427968192
3	1074312	1074312	1074312	-1.59938914489
3	1081302	1081302	1081302	-1.60457162594
3	1088231	1088231	1088231	-1.61004446994
3	1095973	1095973	1095973	-1.61656355786
3	1105966	1105966	1105966	-1.62575464557
3	1113980	1113980	1113980	-1.63385123774
3	1121910	1121910	1121910	-1.64250811722
3	1129320	1129320	1129320	-1.65118172098
3	1138652	1138652	1138652	-1.66293240761
3	1147727	1147727	1147727	-1.67525446778
3	1155460	1155460	1155460	-1.68640472903
3	1164244	1164244	1164244	-1.69965429842
3	1172372	1172372	1172372	-1.71232247014
3	1181923	1181923	1181923	-1.72755473986
3	1191251	1191251	1191251	-1.74257490033
3	1199850	1199850	1199850	-1.75624131131
3	1207236	1207236	1207236	-1.76755853918
3	1213431	1213431	1213431	-1.77657088095
3	1221354	1221354	1221354	-1.78728016003
3	1229228	1229228	1229228	-1.79686711654
3	1239959	1239959	1239959	-1.80797754906
3	1250593	1250593	1250593	-1.81636158828
3	1256980	1256980	1256980	-1.81994991176
3	1264138	1264138	1264138	-1.82258422784
3	1272903	1272903	1272903	-1.82378269193
3	1282464	1282464	1282464	-1.82255259042
3	1290884	1290884	1290884	-1.81930159312
3	1298726	1298726	1298726	-1.81450638359
3	1306876	1306876	1306876	-1.80782998421
3	1315279	1315279	1315279	-1.79928748966
3	1323373	1323373	1323373	-1.78962641858
3	1331885	1331885	1331885	-1.77815533153
3	1340373	1340373	1340373	-1.7655982374
3	1347374	1347374	1347374	-1.75456525586
3	1355101	1355101	1355101	-1.74187011307
3	1362993	1362993	1362993	-1.72857004847
3	1370521	1370521	1370521	-1.71578532856
3	1379181	1379181	1379181	-1.70120570273
3	1393612	1393612	1393612	-1.67776965905
3	1401046	1401046	1401046	-1.66631039165
3	1409003	1409003	1409003	-1.654651455
3	1417952	1417952	1417952	-1.64245445913
3	1425809	1425809	1425809	-1.63267960812
3	1433355	1433355	1433355	-1.62421903763
3	1442553	1442553	1442553	-1.61527662205
3	1450881	1450881	1450881	-1.60861309393
3	1461664	1461664	1461664	-1.60219222201
3	1469981	1469981	1469981	-1.59904395604
3	1478189	1478189	1478189	-1.59758354466
3	1490381	1490381	1490381	-1.59868172526
3	1498528	1498528	1498528	-1.6016965259
3	1508160	1508160	1508160	-1.60766504544
3	1516874	1516874	1516874	-1.61532281314
3	1525880	1525880	1525880	-1.62549444043
3	1532684	1532684	1532684	-1.63469140941
3	1541750	1541750	1541750	-1.64894082832
3	1549954	1549954	1549954	-1.66373970146
3	1558975	1558975	1558975	-1.68192932538
3	1567315	1567315	1567315	-1.70031175526
3	1575298	1575298	1575298	-1.71913122029
3	1585936	1585936	1585936	-1.74576895108
3	1592544	1592544	1592544	-1.76299896655
3	1600415	1600415	1600415	-1.78395808017
3	1609205	1609205	1609205	-1.80761314859
3	1616054	1616054	1616054	-1.82599118777
3	1624185	1624185	1624185	-1.84750548569
3	1633712	1633712	1633712	-1.87199521749
3	1642755	1642755	1642755	-1.89420118516
3	1652298	1652298	1652298	-1.9162108947
3	1664263	1664263	1664263	-1.94134463612
3	1676264	1676264	1676264	-1.96340095986
3	1687372	1687372	1687372	-1.98066119815
3	1696195	1696195	1696195	-1.99201406623
3	1703695	1703695	1703695	-1.99990579854
3	1712758	1712758	1712758	-2.00718519835
3	1721465	1721465	1721465	-2.01181412561
3	1729266	1729266	1729266	-2.01396328846
3	1737807	1737807	1737807	-2.01410593445
3	1744547	1744547	1744547	-2.01255835599
3	1751785	1751785	1751785	-2.00926368111
3	1759906	1759906	1759906	-2.00359681561
3	1769676	1769676	1769676	-1.99414793718
3	1777703	1777703	1777703	-1.98437734925
3	1786408	1786408	1786408	-1.97186962186
3	1794151	1794151	1794151	-1.9591752045
3	1804651	1804651	1804651	-1.93985883139
3	1813273	1813273	1813273	-1.92241443337
3	1821656	1821656	1821656	-1.90419468262
3	1830911	1830911	1830911	-1.88271436398
3	1838717	1838717	1838717	-1.86354715728
3	1848730	1848730	1848730	-1.83765241892
3	1857740	1857740	1857740	-1.81317528341
3	1864452	1864452	1864452	-1.79426827349
3	1872210	1872210	1872210	-1.77177954138
3	1880718	1880718	1880718	-1.74646174843
3	1888784	1888784	1888784	-1.7219536499
3	1896169	1896169	1896169	-1.69918855849
3	1904541	1904541	1904541	-1.67317129318
3	1912312	1912312	1912312	-1.64902079693
3	1923476	1923476	1923476	-1.61467383582
3	1934262	1934262	1934262	-1.58214329592
3	1943988	1943988	1943988	-1.55346246141
3	1952712	1952712	1952712	-1.52829425322
3	1962345	1962345	1962345	-1.50111586508
3	1970695	1970695	1970695	-1.47805773583
3	1979091	1979091	1979091	-1.45533280471
3	1987441	1987441	1987441	-1.43319224319
3	1995673	1995673	1995673	-1.41181593217
3	2003086	2003086	2003086	-1.39294400428
3	2013633	2013633	2013633	-1.36669388554
3	2022058	2022058	2022058	-1.34619654175
3	2029403	2029403	2029403	-1.32862909217
3	2037322	2037322	2037322	-1.3100209032
3	2045236	2045236	2045236	-1.29185838809
3	2054460	2054460	2054460	-1.27139539162
3	2063733	2063733	2063733	-1.25177955785
3	2071978	2071978	2071978	-1.23530025403
3	2082475	2082475	2082475	-1.21588550443
3	2092877	2092877	2092877	-1.19866632453
3	2101702	2101702	2101702	-1.18579957956
3	2110355	2110355	2110355	-1.17484530281
3	2118711	2118711	2118711	-1.16593217771
3	2129070	2129070	2129070	-1.15730144707
3	2138348	2138348	2138348	-1.15194710993
3	2148994	2148994	2148994	-1.14863657114
3	2158117	2158117	2158117	-1.14819345777
3	2167622	2167622	2167622	-1.1499983156
3	2176967	2176967	2176967	-1.15390304518
3	2184047	2184047	2184047	-1.15818334755
3	2195210	2195210	2195210	-1.16716059866
3	2203795	2203795	2203795	-1.17589506295
3	2213317	2213317	2213317	-1.18740844725
3	2220640	2220640	2220640	-1.19753435263
3	2230563	2230563	2230563	-1.21296633269
3	2239727	2239727	2239727	-1.2288436789
3	2246395	2246395	2246395	-1.24124278283
3	2253406	2253406	2253406	-1.25491868107
3	2262222	2262222	2262222	-1.27288846806
3	2268978	2268978	2268978	-1.28716343823
3	2276637	2276637	2276637	-1.30382457316
3	2284243	2284243	2284243	-1.32084750122
3	2292069	2292069	2292069	-1.33886311292
3	2301528	2301528	2301528	-1.36132785661
3	2310188	2310188	2310188	-1.38252508328
3	2318890	2318890	2318890	-1.40434293448
3	2327808	2327808	2327808	-1.42709975042
3	2336829	2336829	2336829	-1.45037611472
3	2344150	2344150	2344150	-1.46935018399
3	2353646	2353646	2353646	-1.49390402079
3	2361631	2361631	2361631	-1.51431809439
3	2369676	2369676	2369676	-1.53450787139
3	2377219	2377219	2377219	-1.55301475659
3	2386056	2386056	2386056	-1.57412330287
3	2394372	2394372	2394372	-1.59340034591
3	2402817	2402817	2402817	-1.61239439703
3	2411510	2411510	2411510	-1.63133430127
3	2419124	2419124	2419124	-1.6474145031
3	2431564	2431564	2431564	-1.67275005853
3	2439846	2439846	2439846	-1.68907611197
3	2449632	2449632	2449632	-1.70790338309
3	2458230	2458230	2458230	-1.72403347212
3	2465703	2465703	2465703	-1.73768530089
3	2473506	2473506	2473506	-1.75152096236
3	2482237	2482237	2482237	-1.766455942
3	2491167	2491167	2491167	-1.78105496856
3	2499881	2499881	2499881	-1.79451663548
3	2507043	2507043	2507043	-1.80489467814
3	2516096	2516096	2516096	-1.81699066845
3	2524184	2524184	2524184	-1.82674124628
3	2533292	2533292	2533292	-1.83648425622
3	2543709	2543709	2543709	-1.84597565552
3	2551916	2551916	2551916	-1.8520833873
3	2560085	2560085	2560085	-1.85679759766
3	2570008	2570008	2570008	-1.86046469487
3	2578853	2578853	2578853	-1.86158713756
3	2586829	2586829	2586829	-1.86064425565
3	2594882	2594882	2594882	-1.8576373525
3	2603388	2603388	2603388	-1.85209240259
3	2611651	2611651	2611651	-1.8443253247
3	2620287	2620287	2620287	-1.83371912479
3	2628545	2628545	2628545	-1.82127267754
3	2635577	2635577	2635577	-1.8090052397
3	2644713	2644713	2644713	-1.79102225473
3	2652753	2652753	2652753	-1.77356968249
3	2660923	2660923	2660923	-1.75456656313
3	2673002	2673002	2673002	-1.72472996406
3	2680444	2680444	2680444	-1.7056577549
3	2689848	2689848	2689848	-1.68114821377
3	2697256	2697256	2697256	-1.66169032502
3	2706193	2706193	2706193	-1.63824910502
3	2714883	2714883	2714883	-1.61569807494
3	2723033	2723033	2723033	-1.59490893946
3	2731175	2731175	2731175	-1.57459270933
3	2739789	2739789	2739789	-1.55368738756
3	2748291	2748291	2748291	-1.533726891
3	2756722	2756722	2756722	-1.51465739097
3	2766197	2766197	2766197	-1.4941677216
3	2775009	2775009	2775009	-1.47605728286
3	2786442	2786442	2786442	-1.45391817924
3	2795939	2795939	2795939	-1.43658247981
3	2804349	2804349	2804349	-1.42184311803
3	2812844	2812844	2812844	-1.40735369559
3	2822211	2822211	2822211	-1.39167067442
3	2831696	2831696	2831696	-1.37596777572
3	2840241	2840241	2840241	-1.361884631
3	2848720	2848720	2848720	-1.34790484231
3	2857536	2857536	2857536	-1.33330397729
3	2863879	2863879	2863879	-1.32270485033
3	2871798	2871798	2871798	-1.30928152142
3	2879539	2879539	2879539	-1.29589940222
3	2887361	2887361	2887361	-1.28212057316
3	2895444	2895444	2895444	-1.26771286898
3	2904847	2904847	2904847	-1.25093875053
3	2912562	2912562	2912562	-1.23729066403
3	2921198	2921198	2921198	-1.22222535254
3	2929427	2929427	2929427	-1.20813689623
3	2937826	2937826	2937826	-1.1940922401
3	2945080	2945080	2945080	-1.18230975227
3	2953338	2953338	2953338	-1.16939321344
3	2962744	2962744	2962744	-1.15543210265
3	2971565	2971565	2971565	-1.14310972249
3	2980099	2980099	2980099	-1.13190656909
3	2987316	2987316	2987316	-1.12296854833
3	2995105	2995105	2995105	-1.11388005513
3	3003823	3003823	3003823	-1.10448888685
3	3014445	3014445	3014445	-1.09434067758
3	3022367	3022367	3022367	-1.0877817435
3	3030318	3030318	3030318	-1.08212307304
3	3039233	3039233	3039233	-1.07696940636
3	3049702	3049702	3049702	-1.07269175722
3	3058312	3058312	3058312	-1.07074931822
3	3067766	3067766	3067766	-1.07040110629
3	3077088	3077088	3077088	-1.07201966179
3	3086891	3086891	3086891	-1.07593623149
3	3095841	3095841	3095841	-1.08155600153
3	3105269	3105269	3105269	-1.08964219255
3	3114125	3114125	3114125	-1.0993184637
3	3123913	3123913	3123913	-1.11235126844
3	3133513	3133513	3133513	-1.12735697362
3	3141153	3141153	3141153	-1.14068884466
3	3147598	3147598	3147598	-1.1527872031
3	3156311	3156311	3156311	-1.17027140052
3	3163090	3163090	3163090	-1.18467581608
3	3169621	3169621	3169621	-1.1991178436
3	3317674	3317674	3317674	-1.44253723796
3	3325570	3325570	3325570	-1.44102157096
3	3333251	3333251	3333251	-1.43820562195
3	3341857	3341857	3341857	-1.43368416298
3	3351027	3351027	3351027	-1.42750429978
3	3359867	3359867	3359867	-1.42038124815
3	3367647	3367647	3367647	-1.41325095517
3	3375862	3375862	3375862	-1.40494638369
3	3384236	3384236	3384236	-1.39580525966
3	3393265	3393265	3393265	-1.38536364128
3	3400389	3400389	3400389	-1.37678901749
3	3410560	3410560	3410560	-1.3641394936
3	3420459	3420459	3420459	-1.35149658861
3	3428956	3428956	3428956	-1.34049146125
3	3436666	3436666	3436666	-1.33045015517
3	3445490	3445490	3445490	-1.3189734132
3	3455178	3455178	3455178	-1.30650775827
3	3464407	3464407	3464407	-1.29485942413
3	3472718	3472718	3472718	-1.28464000748
3	3479065	3479065	3479065	-1.27706202736
3	3489053	3489053	3489053	-1.26565012454
3	3498497	3498497	3498497	-1.2555465518
3	3506227	3506227	3506227	-1.24779901602
3	3514178	3514178	3514178	-1.24034442596
3	3523666	3523666	3523666	-1.23221948586
3	3532615	3532615	3532615	-1.22544075813
3	3541297	3541297	3541297	-1.21979332854
3	3549610	3549610	3549610	-1.21530159542
3	3556615	3556615	3556615	-1.21221947947
3	3565676	3565676	3565676	-1.20917619127
3	3573865	3573865	3573865	-1.20732001548
3	3583502	3583502	3583502	-1.20614259247
3	3591862	3591862	3591862	-1.20584955381
3	3600392	3600392	3600392	-1.20603190622
3	3608246	3608246	3608246	-1.2064425215
3	3617648	3617648	3617648	-1.20706199541
3	3627631	3627631	3627631	-1.20767489477
3	3634937	3634937	3634937	-1.20793318853
3	3642576	3642576	3642576	-1.20787760685
3	3650002	3650002	3650002	-1.20736802946
3	3658246	3658246	3658246	-1.20614061252
3	3667460	3667460	3667460	-1.20384884023
3	3679556	3679556	3679556	-1.19931289999
3	3687979	3687979	3687979	-1.19509067365
3	3694532	3694532	3694532	-1.19119339624
3	3704119	3704119	3704119	-1.1846082142
3	3712331	3712331	3712331	-1.17828130271
3	3726417	3726417	3726417	-1.16643896215
3	3735690	3735690	3735690	-1.15827514344
3	3745612	3745612	3745612	-1.14946943604
3	3754433	3754433	3754433	-1.14173966278
3	3762161	3762161	3762161	-1.13516777797
3	3771466	3771466	3771466	-1.12764320806
3	3779532	3779532	3779532	-1.12152885675
3	3786809	3786809	3786809	-1.11636868489
3	3796863	3796863	3796863	-1.10989593382
3	3805867	3805867	3805867	-1.10484219253
3	3813192	3813192	3813192	-1.1012740192
3	3822694	3822694	3822694	-1.09736474512
3	3833519	3833519	3833519	-1.09378899757
3	3840966	3840966	3840966	-1.09174223418
3	3849504	3849504	3849504	-1.0897159331
3	3857659	3857659	3857659	-1.08807397289
3	3865258	3865258	3865258	-1.08676571458
3	3873522	3873522	3873522	-1.08549800023
3	3882335	3882335	3882335	-1.084212026
3	3892552	3892552	3892552	-1.08266310348
3	3903734	3903734	3903734	-1.08067261817
3	3916821	3916821	3916821	-1.07759453204
3	3925746	3925746	3925746	-1.07481699994
3	3933083	3933083	3933083	-1.07199104708
3	3943506	3943506	3943506	-1.06700212864
3	3950889	3950889	3950889	-1.0627345267
3	3959145	3959145	3959145	-1.05720945848
3	3973512	3973512	3973512	-1.0455500321
3	3981984	3981984	3981984	-1.03734265519
3	3990566	3990566	3990566	-1.02796558683
3	4000162	4000162	4000162	-1.01614853218
3	4009305	4009305	4009305	-1.00349233838
3	4018150	4018150	4018150	-0.989882107488
3	4029389	4029389	4029389	-0.970545217511
3	4038570	4038570	4038570	-0.95296628713
3	4047133	4047133	4047133	-0.935043984895
3	4053580	4053580	4053580	-0.920544618919
3	4061905	4061905	4061905	-0.900586330673
3	4071152	4071152	4071152	-0.876903798536
3	4081023	4081023	4081023	-0.849920710233
3	4086660	4086660	4086660	-0.833714083645
3	4093401	4093401	4093401	-0.813591457799
3	4102184	4102184	4102184	-0.786261577172
3	4111836	4111836	4111836	-0.754926754327
3	4119064	4119064	4119064	-0.730654553998
3	4251001	4251001	4251001	-0.305074577464
3	4265040	4265040	4265040	-0.269792435898
3	4275426	4275426	4275426	-0.244555846226
3	4283398	4283398	4283398	-0.225787903916
3	4291307	4291307	4291307	-0.207808737421
3	4300277	4300277	4300277	-0.188347452457
3	4310694	4310694	4310694	-0.1671715114
3	4319747	4319747	4319747	-0.150056929968
3	4328650	4328650	4328650	-0.134299025806
3	4704241	4704241	4704241	0.924125013867
3	4712048	4712048	4712048	0.948753496728
3	4720542	4720542	4720542	0.974906940842
3	4728658	4728658	4728658	0.999300838205
3	4736681	4736681	4736681	1.02290655323
3	4745254	4745254	4745254	1.0476803406
3	4752429	4752429	4752429	1.06812700483
3	4760667	4760667	4760667	1.09129294496
3	4768046	4768046	4768046	1.11175887347
3	4776384	4776384	4776384	1.1345668726
3	4783197	4783197	4783197	1.15295140337
3	4790713	4790713	4790713	1.17295852609
3	4798652	4798652	4798652	1.19373847325
3	4806334	4806334	4806334	1.21342708867
3	4813196	4813196	4813196	1.23059077223
3	4947394	4947394	4947394	1.46607005246
3	4955275	4955275	4955275	1.47152122144
3	4963284	4963284	4963284	1.47506924631
3	4972873	4972873	4972873	1.47644426864
3	4980671	4980671	4980671	1.47512454701
3	4989915	4989915	4989915	1.47060428217
3	4999020	4999020	4999020	1.4629229003
3	5007858	5007858	5007858	1.4523963863
3	5016687	5016687	5016687	1.43895251629
3	5022796	5022796	5022796	1.42802728635
3	5031785	5031785	5031785	1.40968599372
3	5040010	5040010	5040010	1.39068883967
3	5047319	5047319	5047319	1.37218976972
3	5055268	5055268	5055268	1.3505103067
3	5063402	5063402	5063402	1.32675827124
3	5073025	5073025	5073025	1.29668685824
3	5214238	5214238	5214238	0.72905278387
3	5220918	5220918	5220918	0.702373095148
3	5227518	5227518	5227518	0.676539534151
3	5235987	5235987	5235987	0.644179329072
3	5243308	5243308	5243308	0.616871456184
3	5253601	5253601	5253601	0.579258433458
3	5260720	5260720	5260720	0.553584021674
3	5269183	5269183	5269183	0.523283488816
3	5276583	5276583	5276583	0.496921419822
3	5284412	5284412	5284412	0.469135492305
3	5292580	5292580	5292580	0.440231423519
3	5299578	5299578	5299578	0.415499734232
3	5307321	5307321	5307321	0.388133022542
3	5315801	5315801	5315801	0.358151431798
3	5324110	5324110	5324110	0.328807347411
3	5334119	5334119	5334119	0.293609967787
3	5343079	5343079	5343079	0.262324480948
3	5351488	5351488	5351488	0.233226132374
3	5359765	5359765	5359765	0.20493497095
3	5367397	5367397	5367397	0.179253293269
3	5376045	5376045	5376045	0.150708050613
3	5385980	5385980	5385980	0.118710731717
3	5393905	5393905	5393905	0.0938566156935
3	5402348	5402348	5402348	0.0681432665522
3	5408966	5408966	5408966	0.04861370649
3	5418635	5418635	5418635	0.0211834965776
3	5425237	5425237	5425237	0.00326441748558
3	5434066	5434066	5434066	-0.0196758706083
3	5442532	5442532	5442532	-0.0406741362055
3	5448383	5448383	5448383	-0.0546854913601
3	5457188	5457188	5457188	-0.0751350618143
3	5463877	5463877	5463877	-0.0902555613431
3	5470807	5470807	5470807	-0.105593999261
3	5478169	5478169	5478169	-0.121593090194
3	5486327	5486327	5486327	-0.139081097543
3	5494878	5494878	5494878	-0.157229561258
3	5502142	5502142	5502142	-0.172534173981
3	5510876	5510876	5510876	-0.190860851235
3	5519616	5519616	5519616	-0.20920349128
3	5639091	5639091	5639091	-0.456504300946
3	5646613	5646613	5646613	-0.470939888209
3	5654517	5654517	5654517	-0.485964702306
3	5662901	5662901	5662901	-0.501718057952
3	5669292	5669292	5669292	-0.513577289086
3	5677026	5677026	5677026	-0.527736371429
3	5685025	5685025	5685025	-0.542186343338
3	5693261	5693261	5693261	-0.556925041215
3	5701251	5701251	5701251	-0.571142710309
3	5710402	5710402	5710402	-0.587423430291
3	5719590	5719590	5719590	-0.603932608279
3	5725798	5725798	5725798	-0.61523413846
3	5733668	5733668	5733668	-0.629737316962
3	5743028	5743028	5743028	-0.647237607086
3	5750882	5750882	5750882	-0.662107914168
3	5759522	5759522	5759522	-0.678557871297
3	5768425	5768425	5768425	-0.695398450872
3	5777051	5777051	5777051	-0.7113613486
3	5783153	5783153	5783153	-0.722321191634
3	5790461	5790461	5790461	-0.734996741008
3	5796991	5796991	5796991	-0.745877959804
3	5805894	5805894	5805894	-0.760063813551
3	5813848	5813848	5813848	-0.772182487249
3	5821785	5821785	5821785	-0.783857112423
3	5830361	5830361	5830361	-0.796147091985
3	5837631	5837631	5837631	-0.806431263619
3	5845937	5845937	5845937	-0.818179507118
3	5854046	5854046	5854046	-0.829814941265
3	5861254	5861254	5861254	-0.840441886752
3	5868379	5868379	5868379	-0.851326173373
3	5878103	5878103	5878103	-0.866978397926
3	5887021	5887021	5887021	-0.882288000627
3	5894555	5894555	5894555	-0.895961939222
3	5902164	5902164	5902164	-0.91045039922
3	5910179	5910179	5910179	-0.926420171305
3	5921067	5921067	5921067	-0.949107787185
3	5928773	5928773	5928773	-0.965661614782
3	5936411	5936411	5936411	-0.982294489216
3	5947983	5947983	5947983	-1.0075868109
3	5955267	5955267	5955267	-1.02338768025
3	5962242	5962242	5962242	-1.03834257043
3	5970033	5970033	5970033	-1.05483635277
3	5978681	5978681	5978681	-1.07296176782
3	5987256	5987256	5987256	-1.09085956238
3	5994870	5994870	5994870	-1.10677699741
3	6004275	6004275	6004275	-1.12659258367
3	6014157	6014157	6014157	-1.14772790197
3	6021817	6021817	6021817	-1.16435982921
3	6032094	6032094	6032094	-1.18696004575
3	6041184	6041184	6041184	-1.20706589915
3	6049229	6049229	6049229	-1.22473065688
3	6056185	6056185	6056185	-1.23972267104
3	6065120	6065120	6065120	-1.2583527392
3	6072642	6072642	6072642	-1.27329704115
3	6079973	6079973	6079973	-1.28707877634
3	6088125	6088125	6088125	-1.30142291959
3	6095366	6095366	6095366	-1.31325509337
3	6103366	6103366	6103366	-1.32529565825
3	6111248	6111248	6111248	-1.33608510509
3	6118373	6118373	6118373	-1.34491595824
3	6125526	6125526	6125526	-1.35289517392
3	6133151	6133151	6133151	-1.36045609864
3	6141136	6141136	6141136	-1.367414494
3	6150554	6150554	6150554	-1.37445606875
3	6158044	6158044	6158044	-1.37917456474
3	6166024	6166024	6166024	-1.38333234614
3	6175107	6175107	6175107	-1.38697202048
3	6182797	6182797	6182797	-1.38912491832
3	6189532	6189532	6189532	-1.39029766607
3	6197013	6197013	6197013	-1.39085279778
3	6204985	6204985	6204985	-1.39064839388
3	6214142	6214142	6214142	-1.38950566635
3	6222797	6222797	6222797	-1.3876410356
3	6230768	6230768	6230768	-1.38534501399
3	6238541	6238541	6238541	-1.38265593278
3	6246798	6246798	6246798	-1.37937604877
3	6255429	6255429	6255429	-1.37552181142
3	6263975	6263975	6263975	-1.37130398378
3	6274871	6274871	6274871	-1.36538985615
3	6282156	6282156	6282156	-1.36115394492
3	6291040	6291040	6291040	-1.35577247397
3	6298109	6298109	6298109	-1.35137752133
3	6306664	6306664	6306664	-1.34601578118
3	6315227	6315227	6315227	-1.34075027011
3	6326206	6326206	6326206	-1.33440059178
3	6334551	6334551	6334551	-1.33000855957
3	6347657	6347657	6347657	-1.3239775294
3	6355789	6355789	6355789	-1.32080260811
3	6364976	6364976	6364976	-1.31777518436
3	6372173	6372173	6372173	-1.31583202249
3	6381389	6381389	6381389	-1.31393677249
3	6389941	6389941	6389941	-1.31280851351
3	6397064	6397064	6397064	-1.31232436124
3	6408532	6408532	6408532	-1.31240097153
3	6415133	6415133	6415133	-1.31292651128
3	6424227	6424227	6424227	-1.31423954137
3	6432990	6432990	6432990	-1.31613636146
3	6440193	6440193	6440193	-1.31810883013
3	6448438	6448438	6448438	-1.32077070436
3	6455794	6455794	6455794	-1.3234797629
3	6463356	6463356	6463356	-1.3265857032
3	6471401	6471401	6471401	-1.3302962225
3	6479588	6479588	6479588	-1.33461653661
3	6493272	6493272	6493272	-1.34342984875
3	6503754	6503754	6503754	-1.35179335193
3	6511089	6511089	6511089	-1.35852005141
3	6518695	6518695	6518695	-1.36621820014
3	6528196	6528196	6528196	-1.37678734854
3	6535367	6535367	6535367	-1.38538121716
3	6545293	6545293	6545293	-1.39798233694
3	6556089	6556089	6556089	-1.41228955372
3	6564812	6564812	6564812	-1.42394358284
3	6572260	6572260	6572260	-1.43370296487
3	6579742	6579742	6579742	-1.4431531823
3	6587432	6587432	6587432	-1.45236694119
3	6597170	6597170	6597170	-1.4631505177
3	6604831	6604831	6604831	-1.47083662871
3	6612924	6612924	6612924	-1.478131101
3	6622206	6622206	6622206	-1.48542150652
3	6629164	6629164	6629164	-1.49008737954
3	6636515	6636515	6636515	-1.4942174705
3	6643796	6643796	6643796	-1.4974769465
3	6651454	6651454	6651454	-1.50002888569
3	6660184	6660184	6660184	-1.50190136455
3	6667624	6667624	6667624	-1.50268570801
3	6678318	6678318	6678318	-1.50261744667
3	6685959	6685959	6685959	-1.50172458834
3	6693776	6693776	6693776	-1.50006302379
3	6700984	6700984	6700984	-1.4978681084
3	6709172	6709172	6709172	-1.49465394551
3	6717528	6717528	6717528	-1.49066262339
3	6726983	6726983	6726983	-1.48537366608
3	6737508	6737508	6737508	-1.47863662946
3	6745392	6745392	6745392	-1.47304453751
3	6753491	6753491	6753491	-1.46683257594
3	6759942	6759942	6759942	-1.46157481478
3	6772800	6772800	6772800	-1.45047752431
3	6781420	6781420	6781420	-1.44278301705
3	6789852	6789852	6789852	-1.43521716945
3	6796896	6796896	6796896	-1.42893709904
3	6805141	6805141	6805141	-1.42169418532
3	6812312	6812312	6812312	-1.41552925921
3	6820952	6820952	6820952	-1.40833158821
3	6830685	6830685	6830685	-1.40062303599
3	6838091	6838091	6838091	-1.39504942591
3	6844760	6844760	6844760	-1.39018827932
3	6851621	6851621	6851621	-1.38526347388
3	6859828	6859828	6859828	-1.37941106041
3	6869528	6869528	6869528	-1.37256949271
3	6878820	6878820	6878820	-1.36616420935
3	6888642	6888642	6888642	-1.3596621774
3	6899856	6899856	6899856	-1.35270465847
3	6908202	6908202	6908202	-1.34784272948
3	6914702	6914702	6914702	-1.34421165579
3	6923060	6923060	6923060	-1.33971390695
3	6930901	6930901	6930901	-1.33560499751
3	6938731	6938731	6938731	-1.331517559
3	6951267	6951267	6951267	-1.32486639047
3	6959266	6959266	6959266	-1.32044844183
3	6967908	6967908	6967908	-1.31540732486
3	6975602	6975602	6975602	-1.31062083326
3	6983026	6983026	6983026	-1.30569617624
3	6990944	6990944	6990944	-1.30007402253
3	6997094	6997094	6997094	-1.2954172146
3	7004252	7004252	7004252	-1.28966521533
3	7013415	7013415	7013415	-1.28180453587
3	7020695	7020695	7020695	-1.27518121323
3	7028972	7028972	7028972	-1.26725323676
3	7035655	7035655	7035655	-1.26055864318
3	7044041	7044041	7044041	-1.25182990594
3	7051208	7051208	7051208	-1.24410255811
3	7057871	7057871	7057871	-1.23668254279
3	7066410	7066410	7066410	-1.22679159082
3	7074579	7074579	7074579	-1.21683079452
3	7082754	7082754	7082754	-1.20620942998
3	7090134	7090134	7090134	-1.19590614327
3	7098206	7098206	7098206	-1.18370882607
3	7105653	7105653	7105653	-1.17145803975
3	7113566	7113566	7113566	-1.15721723726
3	7120120	7120120	7120120	-1.14435656615
3	7128001	7128001	7128001	-1.12753866426
3	7135559	7135559	7135559	-1.11001547649
3	7141755	7141755	7141755	-1.09468622536
3	7149649	7149649	7149649	-1.07406120477
3	7156806	7156806	7156806	-1.05450781344
3	7165387	7165387	7165387	-1.03027055124
3	7173346	7173346	7173346	-1.00723598596
3	7181590	7181590	7181590	-0.983017599654
3	7189992	7189992	7189992	-0.958154629682
3	7197624	7197624	7197624	-0.935544854552
3	7205169	7205169	7205169	-0.913247672776
3	7212872	7212872	7212872	-0.890586214342
3	7219342	7219342	7219342	-0.871646905134
3	7227682	7227682	7227682	-0.8473428306
3	7234373	7234373	7234373	-0.827880947881
3	7242807	7242807	7242807	-0.80328505454
3	7248549	7248549	7248549	-0.7864319513
3	7256142	7256142	7256142	-0.763943579982
3	7264381	7264381	7264381	-0.739236440335
3	7271997	7271997	7271997	-0.716112754795
3	7278964	7278964	7278964	-0.694768902089
3	7286218	7286218	7286218	-0.672444607232
3	7294243	7294243	7294243	-0.647784772341
3	7301461	7301461	7301461	-0.625813496199
3	7309382	7309382	7309382	-0.602129132744
3	7317755	7317755	7317755	-0.577807862123
3	7325313	7325313	7325313	-0.556694599185
3	7332676	7332676	7332676	-0.537068299976
3	7340122	7340122	7340122	-0.518311161141
3	7346816	7346816	7346816	-0.502473051815
3	7353916	7353916	7353916	-0.48679374776
3	7361529	7361529	7361529	-0.471342718729
3	7368903	7368903	7368903	-0.457840132213
3	7376163	7376163	7376163	-0.446072198206
3	7384979	7384979	7384979	-0.43391468135
3	7392989	7392989	7392989	-0.424860136427
3	7400674	7400674	7400674	-0.417820988403
3	7407302	7407302	7407302	-0.412940964719
3	7414162	7414162	7414162	-0.408987093259
3	7422263	7422263	7422263	-0.405711484456
3	7428784	7428784	7428784	-0.40415036871
3	7436579	7436579	7436579	-0.403547912003
3	7444609	7444609	7444609	-0.404413901955
3	7452205	7452205	7452205	-0.40668644928
3	7460667	7460667	7460667	-0.410983950454
3	7468960	7468960	7468960	-0.417092612232
3	7476654	7476654	7476654	-0.424487072518
3	7484334	7484334	7484334	-0.433565432491
3	7492353	7492353	7492353	-0.444917839046
3	7500599	7500599	7500599	-0.458658423193
3	7508297	7508297	7508297	-0.473377385887
3	7515528	7515528	7515528	-0.488820751239
3	7525755	7525755	7525755	-0.513226165285
3	7535119	7535119	7535119	-0.538004558218
3	7543447	7543447	7543447	-0.561719459286
3	7554687	7554687	7554687	-0.595642794946
3	7562427	7562427	7562427	-0.619818951221
3	7571553	7571553	7571553	-0.648594946853
3	7579557	7579557	7579557	-0.673598182588
3	7587932	7587932	7587932	-0.699064745152
3	7594998	7594998	7594998	-0.719709525042
3	7602295	7602295	7602295	-0.740022174777
3	7609609	7609609	7609609	-0.759220875482
3	7617765	7617765	7617765	-0.779067476681
3	7624899	7624899	7624899	-0.794877661588
3	7632371	7632371	7632371	-0.809732996003
3	7639625	7639625	7639625	-0.822413121288
3	7648114	7648114	7648114	-0.835008828165
3	7655340	7655340	7655340	-0.843771079663
3	7662292	7662292	7662292	-0.850488132738
3	7668938	7668938	7668938	-0.855381790388
3	7676457	7676457	7676457	-0.859237597549
3	7685466	7685466	7685466	-0.861763022025
3	7692440	7692440	7692440	-0.862340809331
3	7699681	7699681	7699681	-0.861850549493
3	7707038	7707038	7707038	-0.860430316475
3	7715504	7715504	7715504	-0.857975202019
3	7725303	7725303	7725303	-0.85450265255
3	7734117	7734117	7734117	-0.851150080043
3	7740992	7740992	7740992	-0.848539740475
3	7750323	7750323	7750323	-0.845156898909
3	7757808	7757808	7757808	-0.842649399251
3	7766736	7766736	7766736	-0.839940844997
3	7774483	7774483	7774483	-0.837830631379
3	7782442	7782442	7782442	-0.835838764737
3	7792910	7792910	7792910	-0.833357390241
3	7798636	7798636	7798636	-0.832004088103
3	7805481	7805481	7805481	-0.83035793373
3	7813388	7813388	7813388	-0.828440111512
3	7820933	7820933	7820933	-0.826668110778
3	7830114	7830114	7830114	-0.82469709526
3	7837052	7837052	7837052	-0.823368391664
3	7845540	7845540	7845540	-0.821932892467
3	7853904	7853904	7853904	-0.820740731813
3	7862470	7862470	7862470	-0.819799652382
3	7871047	7871047	7871047	-0.819225525168
3	7878693	7878693	7878693	-0.81910219972
3	7887169	7887169	7887169	-0.819469974986
3	7896988	7896988	7896988	-0.820583258416
3	7905178	7905178	7905178	-0.822043667811
3	7913637	7913637	7913637	-0.824008575979
3	7923329	7923329	7923329	-0.826709474263
3	7930655	7930655	7930655	-0.828937874719
3	7940751	7940751	7940751	-0.832055270666
3	7949782	7949782	7949782	-0.834724582886
3	7957664	7957664	7957664	-0.836860593584
3	7965673	7965673	7965673	-0.838788289511
3	7973835	7973835	7973835	-0.840445564029
3	7983057	7983057	7983057	-0.841826195224
3	7989631	7989631	7989631	-0.842399426312
3	7997137	7997137	7997137	-0.842569350317
3	8004427	8004427	8004427	-0.842217790729
3	8013684	8013684	8013684	-0.841028363689
3	8022323	8022323	8022323	-0.839146598325
3	8029663	8029663	8029663	-0.836925578688
3	8037279	8037279	8037279	-0.833984980301
3	8046284	8046284	8046284	-0.829649456059
3	8054224	8054224	8054224	-0.825061363197
3	8067134	8067134	8067134	-0.816156298358
3	8076608	8076608	8076608	-0.808555040202
3	8083831	8083831	8083831	-0.80216006107
3	8091119	8091119	8091119	-0.795175062831
3	8098808	8098808	8098808	-0.787234121622
3	8106348	8106348	8106348	-0.778889995436
3	8116441	8116441	8116441	-0.766892660304
3	8124515	8124515	8124515	-0.756625375666
3	8131325	8131325	8131325	-0.74750334986
3	8139349	8139349	8139349	-0.736265381082
3	8148648	8148648	8148648	-0.722719653814
3	8155847	8155847	8155847	-0.711953637076
3	8164261	8164261	8164261	-0.699189274385
3	8173734	8173734	8173734	-0.684754795931
3	8186706	8186706	8186706	-0.665112394943
3	8194469	8194469	8194469	-0.653481517889
3	8203009	8203009	8203009	-0.640795512717
3	8210219	8210219	8210219	-0.630147532992
3	8219092	8219092	8219092	-0.61710360752
3	8227684	8227684	8227684	-0.604541699142
3	8235085	8235085	8235085	-0.593769645626
3	8242517	8242517	8242517	-0.582995309292
3	8252245	8252245	8252245	-0.56895305719
3	8259623	8259623	8259623	-0.558327878086
3	8267034	8267034	8267034	-0.547659763774
3	8274633	8274633	8274633	-0.536732982945
3	8283020	8283020	8283020	-0.524717694544
3	8293136	8293136	8293136	-0.510324252901
3	8301071	8301071	8301071	-0.49909719194
3	8309451	8309451	8309451	-0.487268242398
3	8319141	8319141	8319141	-0.473529657553
3	8326354	8326354	8326354	-0.463140134231
3	8332750	8332750	8332750	-0.453726039938
3	8342580	8342580	8342580	-0.438826524266
3	8350396	8350396	8350396	-0.426611053666
3	8359450	8359450	8359450	-0.412070252125
3	8366498	8366498	8366498	-0.400457735987
3	8373820	8373820	8373820	-0.388124597612
3	8383189	8383189	8383189	-0.372003445712
3	8393098	8393098	8393098	-0.354695890017
3	8400741	8400741	8400741	-0.341279749002
3	8407786	8407786	8407786	-0.328909037905
3	8416873	8416873	8416873	-0.312985121129
3	8425603	8425603	8425603	-0.297791360811
3	8433759	8433759	8433759	-0.283752953138
3	8443553	8443553	8443553	-0.267147529898
3	8451997	8451997	8451997	-0.253116789722
3	8461012	8461012	8461012	-0.23847596868
3	8468931	8468931	8468931	-0.225846425313
3	8476898	8476898	8476898	-0.213258996942
3	8484815	8484815	8484815	-0.200783058765
3	8491984	8491984	8491984	-0.189462765422
3	8500077	8500077	8500077	-0.176676534108
3	8508879	8508879	8508879	-0.162886383523
3	8516777	8516777	8516777	-0.150740524697
3	8524663	8524663	8524663	-0.138912329337
3	8533587	8533587	8533587	-0.125909612188
3	8543860	8543860	8543860	-0.11133212773
3	8551334	8551334	8551334	-0.10083791324
3	8558533	8558533	8558533	-0.0906798399127
3	8566588	8566588	8566588	-0.079162820823
3	8572973	8572973	8572973	-0.0698900862576
3	8581340	8581340	8581340	-0.0575250930209
3	8589331	8589331	8589331	-0.0454668680306
3	8597077	8597077	8597077	-0.0335164323539
3	8604190	8604190	8604190	-0.0223048179833
3	8618394	8618394	8618394	0.000736470624848
3	8762022	8762022	8762022	0.228547219429
3	8772320	8772320	8772320	0.240824713137
3	8779178	8779178	8779178	0.248426489643
3	8786686	8786686	8786686	0.256312790463
3	8794763	8794763	8794763	0.264361977746
3	8803249	8803249	8803249	0.272424576665
3	8809487	8809487	8809487	0.278160485917
3	8817631	8817631	8817631	0.285470172212
3	8824672	8824672	8824672	0.291634770187
3	8832321	8832321	8832321	0.298147624578
3	8838803	8838803	8838803	0.303508793743
3	8846658	8846658	8846658	0.309814674604
3	8854893	8854893	8854893	0.316161066611
3	8864043	8864043	8864043	0.322818692444
3	8872314	8872314	8872314	0.328460977745
3	8880917	8880917	8880917	0.333975019211
3	8888390	8888390	8888390	0.338492074432
3	8895989	8895989	8895989	0.342872764726
3	8902948	8902948	8902948	0.346775322047
3	8910093	8910093	8910093	0.350748869845
3	8917096	8917096	8917096	0.354644502783
3	8928323	8928323	8928323	0.360966540397
3	8934790	8934790	8934790	0.364700176281
3	8941413	8941413	8941413	0.368615523722
3	8948962	8948962	8948962	0.373218195164
3	8956260	8956260	8956260	0.377858728286
3	8961867	8961867	8961867	0.381585611837
3	8970622	8970622	8970622	0.387706719501
3	8979227	8979227	8979227	0.3940847358
3	8986730	8986730	8986730	0.39997400537
3	8994911	8994911	8994911	0.40677910501
3	9002858	9002858	9002858	0.413787914208
3	9010705	9010705	9010705	0.421101415295
3	9018690	9018690	9018690	0.428954741829
3	9026848	9026848	9026848	0.437416916772
3	9035079	9035079	9035079	0.446397258752
3	9042816	9042816	9042816	0.45520516408
3	9052475	9052475	9052475	0.466562129294
3	9062371	9062371	9062371	0.47843663358
3	9068576	9068576	9068576	0.48596435502
3	9076152	9076152	9076152	0.495177036371
3	9087481	9087481	9087481	0.508654500073
3	9096410	9096410	9096410	0.518688275301
3	9106015	9106015	9106015	0.528668497774
3	9114938	9114938	9114938	0.537125260487
3	9123420	9123420	9123420	0.544461290244
3	9133386	9133386	9133386	0.552297374862
3	9141482	9141482	9141482	0.558142908344
3	9149677	9149677	9149677	0.563683299245
3	9158833	9158833	9158833	0.569536902458
3	9167111	9167111	9167111	0.574619295826
3	9176852	9176852	9176852	0.580424865331
3	9184959	9184959	9184959	0.585134567322
3	9195497	9195497	9195497	0.591047204823
3	9204587	9204587	9204587	0.595915731695
3	9211957	9211957	9211957	0.599734748314
3	9220795	9220795	9220795	0.604183953037
3	9229152	9229152	9229152	0.608253957254
3	9237646	9237646	9237646	0.612254772649
3	9246452	9246452	9246452	0.616246961469
3	9256158	9256158	9256158	0.620478747841
3	9398626	9398626	9398626	0.630793950473
3	9405075	9405075	9405075	0.628291703256
3	9411091	9411091	9411091	0.626279944783
3	9418807	9418807	9418807	0.624338152899
3	9424896	9424896	9424896	0.623449175231
3	9430688	9430688	9430688	0.623240771013
3	9436888	9436888	9436888	0.623802935355
3	9442516	9442516	9442516	0.625075482044
3	9450120	9450120	9450120	0.627997370393
3	9457220	9457220	9457220	0.632008004489
3	9462223	9462223	9462223	0.635604795114
3	9470971	9470971	9470971	0.643476261333
3	9477352	9477352	9477352	0.650523291183
3	9484606	9484606	9484606	0.659910743321
3	9491778	9491778	9491778	0.670654412538
3	9499036	9499036	9499036	0.683037011396
3	9507987	9507987	9507987	0.700402734835
3	9515028	9515028	9515028	0.715631124412
3	9523931	9523931	9523931	0.736730176324
3	9530882	9530882	9530882	0.754525329278
3	9538774	9538774	9538774	0.77600372771
3	9547122	9547122	9547122	0.80002961503
3	9555883	9555883	9555883	0.826508977842
3	9563380	9563380	9563380	0.850096211028
3	9571278	9571278	9571278	0.875776755924
3	9578705	9578705	9578705	0.900614561655
3	9586512	9586512	9586512	0.927367077795
3	9594318	9594318	9594318	0.95471463845
3	9602392	9602392	9602392	0.983563543725
3	9609406	9609406	9609406	1.00902434777
3	9616964	9616964	9616964	1.03679183987
3	9624272	9624272	9624272	1.06387148881
3	9736574	9736574	9736574	1.4596106508
3	9744371	9744371	9744371	1.48252217343
3	9752817	9752817	9752817	1.50622885186
3	9759915	9759915	9759915	1.52521724216
3	9769396	9769396	9769396	1.54913797093
3	9777889	9777889	9777889	1.56898943926
3	9786215	9786215	9786215	1.58682861896
3	9794574	9794574	9794574	1.60296389688
3	9801874	9801874	9801874	1.61550711127
3	9810395	9810395	9810395	1.6282525075
3	9818722	9818722	9818722	1.63868056236
3	9827592	9827592	9827592	1.6475585815
3	9837055	9837055	9837055	1.6545207504
3	9845336	9845336	9845336	1.65860066033
3	9854854	9854854	9854854	1.66119711566
3	9864167	9864167	9864167	1.66176926351
3	9872150	9872150	9872150	1.66083155373
3	9879590	9879590	9879590	1.65888895333
3	9887041	9887041	9887041	1.65603268195
3	9894167	9894167	9894167	1.65253524768
3	9901388	9901388	9901388	1.64826022538
3	9909601	9909601	9909601	1.64250230157
3	9917140	9917140	9917140	1.63639007645
3	9926057	9926057	9926057	1.62816074302
3	9933249	9933249	9933249	1.62073274024
3	9943419	9943419	9943419	1.6089599649
3	9953419	9953419	9953419	1.59588507111
3	9960720	9960720	9960720	1.58547305296
3	9968646	9968646	9968646	1.57345647479
3	9974775	9974775	9974775	1.56372312759
3	9982208	9982208	9982208	1.55147880968
3	9990168	9990168	9990168	1.53791522655
3	9996911	9996911	9996911	1.52611402855
3	10004945	10004945	10004945	1.5117165239
3	10013341	10013341	10013341	1.4963253912
3	10021524	10021524	10021524	1.48107561615
3	10028083	10028083	10028083	1.46875561333
3	10035696	10035696	10035696	1.45441269879
3	10043639	10043639	10043639	1.43945340206
3	10050581	10050581	10050581	1.42646190087
3	10058017	10058017	10058017	1.41274561379
3	10066345	10066345	10066345	1.39777805811
3	10074949	10074949	10074949	1.3829081784
3	10082276	10082276	10082276	1.37082515235
3	10089229	10089229	10089229	1.35992051862
3	10096533	10096533	10096533	1.34910437485
3	10104040	10104040	10104040	1.33868070023
3	10113261	10113261	10113261	1.32679974931
3	10119938	10119938	10119938	1.31881908035
3	10126639	10126639	10126639	1.31133772633
3	10133693	10133693	10133693	1.30402230008
3	10140689	10140689	10140689	1.29729534852
3	10147938	10147938	10147938	1.29079541583
3	10157380	10157380	10157380	1.28283583432
3	10164983	10164983	10164983	1.27666655728
3	10173757	10173757	10173757	1.26965544751
3	10181620	10181620	10181620	1.26337010109
3	10190229	10190229	10190229	1.25638201377
3	10198893	10198893	10198893	1.24913133452
3	10206220	10206220	10206220	1.24276479778
3	10215100	10215100	10215100	1.23471876678
3	10222467	10222467	10222467	1.22776848859
3	10230052	10230052	10230052	1.22033476935
3	10238466	10238466	10238466	1.2117050626
3	10246374	10246374	10246374	1.20319942013
3	10253752	10253752	10253752	1.194932626
3	10262324	10262324	10262324	1.18498207389
3	10269541	10269541	10269541	1.17636359261
3	10276933	10276933	10276933	1.16733074247
3	10284888	10284888	10284888	1.157386327
3	10292987	10292987	10292987	1.14698819467
3	10300625	10300625	10300625	1.13684054773
3	10308252	10308252	10308252	1.12623830011
3	10315296	10315296	10315296	1.1158577639
3	10323948	10323948	10323948	1.10204940001
3	10332429	10332429	10332429	1.08707576917
3	10342681	10342681	10342681	1.06676917496
3	10352061	10352061	10352061	1.04591629209
3	10360853	10360853	10360853	1.02431367413
3	10369306	10369306	10369306	1.00160109017
3	10377617	10377617	10377617	0.977352548116
3	10386064	10386064	10386064	0.950713747227
3	10395432	10395432	10395432	0.9187366374
3	10405153	10405153	10405153	0.882714256856
3	10414051	10414051	10414051	0.84713090438
3	10423617	10423617	10423617	0.806109499431
3	10432912	10432912	10432912	0.76359719386
3	10443367	10443367	10443367	0.712869530373
3	10453218	10453218	10453218	0.662538224986
3	10463518	10463518	10463518	0.607615972424
3	10474016	10474016	10474016	0.549662360773
3	10482323	10482323	10482323	0.502791645405
3	10493478	10493478	10493478	0.439064766417
3	10502249	10502249	10502249	0.388766037478
3	10511869	10511869	10511869	0.333807198774
3	10521404	10521404	10521404	0.279830956765
3	10530618	10530618	10530618	0.228362029056
3	10539531	10539531	10539531	0.179384186924
3	10547907	10547907	10547907	0.134167052327
3	10555748	10555748	10555748	0.0926051908285
3	10563788	10563788	10563788	0.0507748523596
3	10570369	10570369	10570369	0.0170822607969
3	10580275	10580275	10580275	-0.0328797059085
3	10587967	10587967	10587967	-0.0712027971508
3	10596015	10596015	10596015	-0.110972748505
3	10604695	10604695	10604695	-0.153553894044
3	10615876	10615876	10615876	-0.207947250205
3	10624951	10624951	10624951	-0.251573189925
3	10634429	10634429	10634429	-0.2963113068
3	10642114	10642114	10642114	-0.331652757072
3	10650972	10650972	10650972	-0.370989979265
3	10661862	10661862	10661862	-0.416781183978
3	10672997	10672997	10672997	-0.459964548176
3	10681396	10681396	10681396	-0.489598729852
3	10689320	10689320	10689320	-0.514892026736
3	10698036	10698036	10698036	-0.539401543831
3	10818628	10818628	10818628	-0.475814899339
3	10826545	10826545	10826545	-0.450648692534
3	10833845	10833845	10833845	-0.425981036172
3	10843795	10843795	10843795	-0.390322368839
3	10852674	10852674	10852674	-0.35672259746
3	10862081	10862081	10862081	-0.319501383805
3	10871616	10871616	10871616	-0.28027030123
3	10881293	10881293	10881293	-0.239121984813
3	10890482	10890482	10890482	-0.199038593304
3	10899580	10899580	10899580	-0.158621270503
3	10907628	10907628	10907628	-0.122466541832
3	10916289	10916289	10916289	-0.0833728060814
3	10924282	10924282	10924282	-0.0473534214733
3	10932578	10932578	10932578	-0.0102779380469
3	10942751	10942751	10942751	0.034342733796
3	10952723	10952723	10952723	0.0767667711571
3	10961644	10961644	10961644	0.113391214188
3	10971654	10971654	10971654	0.152856904358
3	10981342	10981342	10981342	0.189345972798
3	10989936	10989936	10989936	0.220309882171
3	10999765	10999765	10999765	0.254138797321
3	11008959	11008959	11008959	0.284314916631
3	11019012	11019012	11019012	0.315753827027
3	11028153	11028153	11028153	0.342959121598
3	11038298	11038298	11038298	0.371654978449
3	11045780	11045780	11045780	0.391845424945
3	11054771	11054771	11054771	0.415066930013
3	11063841	11063841	11063841	0.437460440296
3	11073286	11073286	11073286	0.459919333944
3	11080675	11080675	11080675	0.477118365905
3	11088514	11088514	11088514	0.495257674145
3	11096379	11096379	11096379	0.513534868543
3	11103740	11103740	11103740	0.530827814374
3	11109779	11109779	11109779	0.545200453947
3	11117792	11117792	11117792	0.564547675561
3	11125445	11125445	11125445	0.583275245464
3	11133625	11133625	11133625	0.603479846742
3	11142285	11142285	11142285	0.624986157692
3	11149320	11149320	11149320	0.642494167241
3	11156969	11156969	11156969	0.661555949953
3	11165123	11165123	11165123	0.681887549796
3	11174318	11174318	11174318	0.704788320063
3	11183768	11183768	11183768	0.72829405688
3	11191951	11191951	11191951	0.74861802266
3	11200005	11200005	11200005	0.768539746832
3	11209478	11209478	11209478	0.791764929007
3	11217863	11217863	11217863	0.812082121344
3	11225605	11225605	11225605	0.830666913616
3	11233178	11233178	11233178	0.848722634489
3	11240609	11240609	11240609	0.866284904456
3	11248698	11248698	11248698	0.885101637998
3	11257520	11257520	11257520	0.90503816491
3	11266582	11266582	11266582	0.924607915655
3	11275850	11275850	11275850	0.943469397958
3	11283982	11283982	11283982	0.958950854136
3	11291464	11291464	11291464	0.972236994164
3	11300054	11300054	11300054	0.985921670683
3	11306745	11306745	11306745	0.995857903984
3	11312920	11312920	11312920	1.00417775526
3	11320731	11320731	11320731	1.01341582985
3	11328420	11328420	11328420	1.02097960375
3	11335646	11335646	11335646	1.02664122317
3	11344494	11344494	11344494	1.03160685457
3	11353290	11353290	11353290	1.03434670436
3	11360627	11360627	11360627	1.03498040987
3	11369749	11369749	11369749	1.03377959525
3	11377503	11377503	11377503	1.03113920713
3	11523257	11523257	11523257	0.937780997402
3	11531132	11531132	11531132	0.941636761109
3	11540853	11540853	11540853	0.947663062073
3	11549420	11549420	11549420	0.953868237834
3	11558565	11558565	11558565	0.961174881924
3	11569160	11569160	11569160	0.970276909962
3	11577911	11577911	11577911	0.978180322371
3	11585599	11585599	11585599	0.98536430392
3	11593835	11593835	11593835	0.993278187302
3	11602384	11602384	11602384	1.00168898485
3	11608964	11608964	11608964	1.0082785708
3	11617001	11617001	11617001	1.01645137558
3	11624975	11624975	11624975	1.02469690334
3	11632720	11632720	11632720	1.03284808339
3	11639487	11639487	11639487	1.04010961115
3	11647147	11647147	11647147	1.0485389237
3	11653084	11653084	11653084	1.05525516769
3	11661256	11661256	11661256	1.06473716697
3	11668799	11668799	11668799	1.07361343309
3	11676884	11676884	11676884	1.08307938643
3	11685053	11685053	11685053	1.09243723654
3	11690969	11690969	11690969	1.09903594167
3	11698714	11698714	11698714	1.10740746601
3	11706179	11706179	11706179	1.11513558773
3	11712760	11712760	11712760	1.12162520727
3	11720798	11720798	11720798	1.12906353239
3	11729739	11729739	11729739	1.13661209098
3	11738124	11738124	11738124	1.1429625981
3	11746701	11746701	11746701	1.1487597915
3	11755433	11755433	11755433	1.15402422415
3	11763967	11763967	11763967	1.15868197952
3	11769811	11769811	11769811	1.16167052531
3	11779307	11779307	11779307	1.16627268597
3	11786750	11786750	11786750	1.16974366061
3	11793895	11793895	11793895	1.1730781786
3	11799252	11799252	11799252	1.17563934112
3	11806111	11806111	11806111	1.17900880471
3	11814360	11814360	11814360	1.18310760352
3	11821361	11821361	11821361	1.18652566814
3	11828813	11828813	11828813	1.19001532681
3	11836309	11836309	11836309	1.19328458752
3	11844074	11844074	11844074	1.19632010911
3	11851645	11851645	11851645	1.19882755707
3	11859407	11859407	11859407	1.2008023716
3	11869944	11869944	11869944	1.20232318064
3	11879008	11879008	11879008	1.20242434213
3	11889334	11889334	11889334	1.20107909262
3	11899762	11899762	11899762	1.19822541293
3	11908808	11908808	11908808	1.19473140512
3	11918961	11918961	11918961	1.19000241293
3	11925350	11925350	11925350	1.18678959077
3	11932040	11932040	11932040	1.18338560056
3	11939763	11939763	11939763	1.17952189774
3	11948775	11948775	11948775	1.17519285794
3	11956065	11956065	11956065	1.17188548706
3	11962732	11962732	11962732	1.16903298578
3	11971840	11971840	11971840	1.16538504475
3	11979830	11979830	11979830	1.16241545089
3	11988399	11988399	11988399	1.15951678854
3	11996221	11996221	11996221	1.15723690905
3	12004345	12004345	12004345	1.15540457284
3	12011013	12011013	12011013	1.15442324528
3	12016905	12016905	12016905	1.15403382314
3	12022892	12022892	12022892	1.15414835575
3	12034982	12034982	12034982	1.15603719404
3	12042126	12042126	12042126	1.15820889337
3	12049206	12049206	12049206	1.16113164764
3	12056198	12056198	12056198	1.16476165985
3	12062859	12062859	12062859	1.16887800971
3	12069387	12069387	12069387	1.17349608682
3	12075150	12075150	12075150	1.17802949772
3	12082891	12082891	12082891	1.18476928208
3	12087936	12087936	12087936	1.18956729118
3	12094681	12094681	12094681	1.1964995455
3	12101000	12101000	12101000	1.20353881891
3	12481216	12481216	12481216	1.42087712607
3	12488430	12488430	12488430	1.41062034633
3	12495629	12495629	12495629	1.39982042356
3	12502339	12502339	12502339	1.38940858252
3	12971798	12971798	12971798	0.773584417396
3	12980949	12980949	12980949	0.776478899321
3	12989722	12989722	12989722	0.7800947699
3	13000254	13000254	13000254	0.785344163908
3	13008611	13008611	13008611	0.790041556375
3	13017916	13017916	13017916	0.795610411952
3	13027403	13027403	13027403	0.801411473255
3	13035349	13035349	13035349	0.806173055344
3	13044225	13044225	13044225	0.811149952014
3	13053533	13053533	13053533	0.815686190026
3	13063298	13063298	13063298	0.819410283557
3	13072022	13072022	13072022	0.821680333725
3	13081316	13081316	13081316	0.822865257006
3	13089699	13089699	13089699	0.822679554866
3	13100429	13100429	13100429	0.820406555074
3	13110102	13110102	13110102	0.816196220663
3	13120264	13120264	13120264	0.809524194963
3	13129426	13129426	13129426	0.80165330787
3	13404543	13404543	13404543	0.585342817667
3	13412254	13412254	13412254	0.591816402149
3	13420521	13420521	13420521	0.599716889473
3	13428244	13428244	13428244	0.607909462978
3	13436320	13436320	13436320	0.617172026287
3	13444320	13444320	13444320	0.626938324843
3	13452690	13452690	13452690	0.637702458198
3	13460958	13460958	13460958	0.648800469983
3	13467390	13467390	13467390	0.657695660108
3	13475443	13475443	13475443	0.669063778944
3	13485507	13485507	13485507	0.683490018769
3	13494246	13494246	13494246	0.696147098443
3	13503401	13503401	13503401	0.709460346904
3	13511827	13511827	13511827	0.721655178353
3	13519691	13519691	13519691	0.732883500933
3	13527174	13527174	13527174	0.743312270319
3	13537296	13537296	13537296	0.756777749577
3	13546019	13546019	13546019	0.767558177246
3	13556741	13556741	13556741	0.779392274914
3	13565540	13565540	13565540	0.787646698202
3	13775200	13775200	13775200	0.681254420102
3	13784067	13784067	13784067	0.680261432029
3	13791927	13791927	13791927	0.680848361397
3	13802002	13802002	13802002	0.683594831277
3	13810822	13810822	13810822	0.687768444148
3	13821089	13821089	13821089	0.694662480158
3	13829850	13829850	13829850	0.702300451706
3	13839319	13839319	13839319	0.712319604704
3	13848819	13848819	13848819	0.723984611854
3	13860992	13860992	13860992	0.740815143386
3	13869609	13869609	13869609	0.753769073601
3	13879793	13879793	13879793	0.770009361791
3	13888824	13888824	13888824	0.785119668832
3	13897375	13897375	13897375	0.799969897391
3	13904090	13904090	13904090	0.811979745305
3	13911101	13911101	13911101	0.824803150762
3	13918026	13918026	13918026	0.837694134946
3	13926258	13926258	13926258	0.853212483237
3	13935853	13935853	13935853	0.871439712452
3	13945142	13945142	13945142	0.889164879174
3	13952477	13952477	13952477	0.903195288865
3	13962369	13962369	13962369	0.922112108465
3	13971053	13971053	13971053	0.938588585942
3	13978673	13978673	13978673	0.95278584774
3	13986445	13986445	13986445	0.966850511777
3	13999252	13999252	13999252	0.988727984619
3	14009733	14009733	14009733	1.00509841993
3	14017025	14017025	14017025	1.01561899786
3	14023822	14023822	14023822	1.02485220751
3	14033130	14033130	14033130	1.03679049487
3	14039467	14039467	14039467	1.04461572112
3	14047072	14047072	14047072	1.05388181165
3	14053448	14053448	14053448	1.06167085752
3	14061713	14061713	14061713	1.0719514285
3	14069651	14069651	14069651	1.08218059633
3	14081595	14081595	14081595	1.09866921501
3	14088772	14088772	14088772	1.10948063426
3	14095553	14095553	14095553	1.12049445843
3	14102166	14102166	14102166	1.1320801618
3	14108532	14108532	14108532	1.14405383818
3	14114893	14114893	14114893	1.15680965322
3	14121930	14121930	14121930	1.17178005359
3	14130948	14130948	14130948	1.1920889527
3	14138149	14138149	14138149	1.20903469008
3	14145965	14145965	14145965	1.22795349847
3	14154583	14154583	14154583	1.24915314046
3	14161622	14161622	14161622	1.2665188673
3	14169733	14169733	14169733	1.28635513015
3	14178076	14178076	14178076	1.306342447
3	14184085	14184085	14184085	1.32038475076
3	14192639	14192639	14192639	1.3397513495
3	14200077	14200077	14200077	1.35590770346
3	14310822	14310822	14310822	1.51533997439
3	14319219	14319219	14319219	1.52128837069
3	14327469	14327469	14327469	1.52673788395
3	14334450	14334450	14334450	1.5312052451
3	14341352	14341352	14341352	1.53561711496
3	14350388	14350388	14350388	1.54148722455
3	14358932	14358932	14358932	1.54720073738
3	14367011	14367011	14367011	1.5528365889
3	14374282	14374282	14374282	1.55814418122
3	14381970	14381970	14381970	1.56396895691
3	14390936	14390936	14390936	1.57096016979
3	14399349	14399349	14399349	1.57764872663
3	14408635	14408635	14408635	1.58512058361
3	14580926	14580926	14580926	1.56234753531
3	14590114	14590114	14590114	1.54439437217
3	14597578	14597578	14597578	1.52843373072
3	14606604	14606604	14606604	1.50753433464
3	14613889	14613889	14613889	1.48942723477
3	14621109	14621109	14621109	1.47040206096
3	14631165	14631165	14631165	1.44213056848
3	14638023	14638023	14638023	1.42171089178
3	14645769	14645769	14645769	1.39759320434
3	14654565	14654565	14654565	1.36890415914
3	14660902	14660902	14660902	1.34743238717
3	14668957	14668957	14668957	1.3192679935
3	14676765	14676765	14676765	1.29116770103
3	14684283	14684283	14684283	1.26351323672
3	14779136	14779136	14779136	0.908871321513
3	14786329	14786329	14786329	0.884266334241
3	14795127	14795127	14795127	0.854979764742
3	14803664	14803664	14803664	0.82757052779
3	14810942	14810942	14810942	0.805127983268
3	14818616	14818616	14818616	0.782493761515
3	14827137	14827137	14827137	0.758669275755
3	14834139	14834139	14834139	0.740159099026
3	14844625	14844625	14844625	0.714246881618
3	14853120	14853120	14853120	0.694858311825
3	14860654	14860654	14860654	0.678950055675
3	14869887	14869887	14869887	0.66124806194
3	14877493	14877493	14877493	0.64827666888
3	14884480	14884480	14884480	0.63775395609
3	15069065	15069065	15069065	0.615061529464
3	15076031	15076031	15076031	0.613685255755
3	15084485	15084485	15084485	0.612346926841
3	15389298	15389298	15389298	0.833432401574
3	15401985	15401985	15401985	0.810828790641
3	15410428	15410428	15410428	0.794460151273
3	15417857	15417857	15417857	0.779282379723
3	15424005	15424005	15424005	0.766220032348
3	15432644	15432644	15432644	0.747119537298
3	15440124	15440124	15440124	0.729859388557
3	15449667	15449667	15449667	0.706843806799
3	15459245	15459245	15459245	0.682644434583
3	15468147	15468147	15468147	0.659204869617
3	15477368	15477368	15477368	0.6340169057
3	15487270	15487270	15487270	0.606056985503
3	15497805	15497805	15497805	0.5754758409
3	15506537	15506537	15506537	0.54972597266
3	15513028	15513028	15513028	0.530514230561
3	15520341	15520341	15520341	0.508909342715
3	15528394	15528394	15528394	0.485216664845
3	15536247	15536247	15536247	0.462210335973
3	15544164	15544164	15544164	0.439080788896
3	15552542	15552542	15552542	0.41463976474
3	15560772	15560772	15560772	0.390653313683
3	15567675	15567675	15567675	0.370545151551
3	15574889	15574889	15574889	0.349504628922
3	15582408	15582408	15582408	0.327440796804
3	15590063	15590063	15590063	0.304715854541
3	15596107	15596107	15596107	0.286542052507
3	15770828	15770828	15770828	-0.238481528787
3	15777047	15777047	15777047	-0.249466828286
3	15784179	15784179	15784179	-0.26065715566
3	15790369	15790369	15790369	-0.269143649346
3	15796674	15796674	15796674	-0.276633246998
3	15804400	15804400	15804400	-0.284262950942
3	15811086	15811086	15811086	-0.289523542347
3	15817974	15817974	15817974	-0.293662140338
3	15825093	15825093	15825093	-0.296605840137
3	15831612	15831612	15831612	-0.298147641294
3	15838659	15838659	15838659	-0.298623395792
3	15845556	15845556	15845556	-0.297964078288
3	15853485	15853485	15853485	-0.295946464589
3	15858611	15858611	15858611	-0.293983838006
3	15866987	15866987	15866987	-0.289801246224
3	15874466	15874466	15874466	-0.285204345239
3	15882300	15882300	15882300	-0.27965362621
3	15890696	15890696	15890696	-0.272989682697
3	15897996	15897996	15897996	-0.266700543729
3	15907101	15907101	15907101	-0.258376030544
3	15919183	15919183	15919183	-0.246810293203
3	15927134	15927134	15927134	-0.239023274156
3	15935739	15935739	15935739	-0.230513587141
3	15943619	15943619	15943619	-0.222669306868
3	15951786	15951786	15951786	-0.214539077903
3	15959561	15959561	15959561	-0.20691010214
3	15967807	15967807	15967807	-0.199108430984
3	15976362	15976362	15976362	-0.191509368682
3	15983906	15983906	15983906	-0.185343713884
3	15991475	15991475	15991475	-0.179755276433
3	16000188	16000188	16000188	-0.174182575734
3	16007292	16007292	16007292	-0.170415392137
3	16016855	16016855	16016855	-0.166576296696
3	16024370	16024370	16024370	-0.164601078093
3	16032953	16032953	16032953	-0.163456482907
3	16041754	16041754	16041754	-0.163429915751
3	16048831	16048831	16048831	-0.164106374769
3	16057910	16057910	16057910	-0.165617244492
3	16065413	16065413	16065413	-0.167200065797
3	16072450	16072450	16072450	-0.168804562642
3	16079543	16079543	16079543	-0.170419151694
3	16086938	16086938	16086938	-0.172002989275
3	16094861	16094861	16094861	-0.173517920927
3	16103960	16103960	16103960	-0.17498188596
3	16113307	16113307	16113307	-0.176153240477
3	16121538	16121538	16121538	-0.176880636328
3	16130693	16130693	16130693	-0.177365214221
3	16139769	16139769	16139769	-0.177541300765
3	16148169	16148169	16148169	-0.177439613785
3	16156026	16156026	16156026	-0.177095446852
3	16166594	16166594	16166594	-0.176217357291
3	16174957	16174957	16174957	-0.175206647491
3	16186097	16186097	16186097	-0.173545262551
3	16193865	16193865	16193865	-0.172202639968
3	16204232	16204232	16204232	-0.170090786323
3	16213811	16213811	16213811	-0.167611135505
3	16221886	16221886	16221886	-0.164863614969
3	16228667	16228667	16228667	-0.161902681449
3	16237818	16237818	16237818	-0.156750228255
3	16244612	16244612	16244612	-0.151942874451
3	16252157	16252157	16252157	-0.145504935401
3	16259298	16259298	16259298	-0.138267270694
3	16266296	16266296	16266296	-0.130048695563
3	16273654	16273654	16273654	-0.120197054208
3	16281661	16281661	16281661	-0.108088394416
3	16288158	16288158	16288158	-0.0972161100464
3	16295117	16295117	16295117	-0.0845844258172
3	16303400	16303400	16303400	-0.068366161592
3	16310776	16310776	16310776	-0.0529901673422
3	16320528	16320528	16320528	-0.0315141907738
3	16330350	16330350	16330350	-0.00870423407996
3	16338442	16338442	16338442	0.0109082216574
3	16347251	16347251	16347251	0.0330057368335
3	16355662	16355662	16355662	0.0547031991165
3	16365258	16365258	16365258	0.0799857307303
3	16374941	16374941	16374941	0.105881859336
3	16383562	16383562	16383562	0.129121418455
3	16391595	16391595	16391595	0.150831467653
3	16400009	16400009	16400009	0.17352130244
3	16408813	16408813	16408813	0.197086029149
3	16416818	16416818	16416818	0.218231078795
3	16424143	16424143	16424143	0.237216097894
3	16433550	16433550	16433550	0.260868601706
3	16442726	16442726	16442726	0.282900413856
3	16450371	16450371	16450371	0.300329657306
3	16459153	16459153	16459153	0.319260733104
3	16466274	16466274	16466274	0.333796745876
3	16473027	16473027	16473027	0.346955081818
3	16481023	16481023	16481023	0.361747590145
3	16488746	16488746	16488746	0.375174346036
3	16497684	16497684	16497684	0.389582985832
3	16507704	16507704	16507704	0.404211030986
3	16517192	16517192	16517192	0.416558250359
3	16525388	16525388	16525388	0.42606756198
3	16533292	16533292	16533292	0.434230079714
3	16542201	16542201	16542201	0.442217124358
3	16549594	16549594	16549594	0.447813214594
3	16558763	16558763	16558763	0.453360193359
3	16566008	16566008	16566008	0.456615749392
3	16572731	16572731	16572731	0.458759383729
3	16581063	16581063	16581063	0.460281957092
3	16588618	16588618	16588618	0.460649177845
3	16595232	16595232	16595232	0.460277505881
3	16601697	16601697	16601697	0.459375930907
3	16609219	16609219	16609219	0.457725414438
3	16617711	16617711	16617711	0.455124125805
3	16626031	16626031	16626031	0.451882480715
3	16632587	16632587	16632587	0.448932573109
3	16640056	16640056	16640056	0.44526379602
3	16648298	16648298	16648298	0.440976096952
3	16655953	16655953	16655953	0.436894380165
3	16663597	16663597	16663597	0.432831699997
3	16671322	16671322	16671322	0.428854793958
3	16682929	16682929	16682929	0.423364910605
3	16690733	16690733	16690733	0.420088695037
3	16698935	16698935	16698935	0.417015297054
3	16707607	16707607	16707607	0.414200436843
3	16715781	16715781	16715781	0.41204087846
3	16724325	16724325	16724325	0.410414173359
3	16731186	16731186	16731186	0.409639052201
3	16740104	16740104	16740104	0.409381598457
3	16750746	16750746	16750746	0.4102067349
3	16758220	16758220	16758220	0.411525474035
3	16764565	16764565	16764565	0.41312729182
3	16772792	16772792	16772792	0.415872327389
3	16782488	16782488	16782488	0.420108579833
3	16788925	16788925	16788925	0.423546678887
3	16795428	16795428	16795428	0.427520132639
3	16802965	16802965	16802965	0.432701550431
3	16810024	16810024	16810024	0.438062747759
3	16817181	16817181	16817181	0.443978788532
3	16824043	16824043	16824043	0.450046839994
3	16830960	16830960	16830960	0.456483898087
3	16838185	16838185	16838185	0.463420469634
3	16845883	16845883	16845883	0.470897242861
3	16853894	16853894	16853894	0.478620903751
3	16860844	16860844	16860844	0.485200892525
3	16867941	16867941	16867941	0.491736909561
3	16874719	16874719	16874719	0.497762070909
3	16882110	16882110	16882110	0.50405585014
3	16889289	16889289	16889289	0.50991210462
3	16895697	16895697	16895697	0.514943411638
3	16904940	16904940	16904940	0.521997403524
3	16912352	16912352	16912352	0.52764466509
3	16917745	16917745	16917745	0.531837901741
3	16924291	16924291	16924291	0.537080493153
3	16932196	16932196	16932196	0.543678875223
3	16939338	16939338	16939338	0.549919709422
3	16946822	16946822	16946822	0.556735639968
3	16952922	16952922	16952922	0.562475644876
3	16962682	16962682	16962682	0.571911405189
3	16974203	16974203	16974203	0.583169350418
3	16983788	16983788	16983788	0.592328474913
3	16992104	16992104	16992104	0.59991988835
3	17000016	17000016	17000016	0.60673428963
3	17006983	17006983	17006983	0.612380091317
3	17014727	17014727	17014727	0.618249252834
3	17021256	17021256	17021256	0.622830467076
3	17028971	17028971	17028971	0.627737530113
3	17036128	17036128	17036128	0.631689922122
3	17043651	17043651	17043651	0.6350541527
3	17050620	17050620	17050620	0.637284955802
3	17059073	17059073	17059073	0.638663108967
3	17066799	17066799	17066799	0.638511170118
3	17074303	17074303	17074303	0.636935434479
3	17082811	17082811	17082811	0.633263129512
3	17089624	17089624	17089624	0.62875445137
3	17101047	17101047	17101047	0.617827988378
3	17108439	17108439	17108439	0.608386620241
3	17117177	17117177	17117177	0.594710550601
3	17124813	17124813	17124813	0.580477268872
3	17134193	17134193	17134193	0.560110381834
3	17143924	17143924	17143924	0.535754132628
3	17154440	17154440	17154440	0.505996032
3	17162694	17162694	17162694	0.480420570858
3	17170574	17170574	17170574	0.454477668609
3	17178550	17178550	17178550	0.426978694335
3	17184797	17184797	17184797	0.404727873319
3	17192612	17192612	17192612	0.376164098903
3	17199461	17199461	17199461	0.35057507221
3	17207210	17207210	17207210	0.321119662273
3	17214230	17214230	17214230	0.294086847717
3	17220695	17220695	17220695	0.269002551061
3	17227894	17227894	17227894	0.240951921544
3	17235272	17235272	17235272	0.212156439799
3	17242390	17242390	17242390	0.184445200532
3	17248993	17248993	17248993	0.158953690528
3	17255450	17255450	17255450	0.134385058557
3	17261547	17261547	17261547	0.111625810253
3	17268039	17268039	17268039	0.0879436264629
3	17274882	17274882	17274882	0.0636684001476
3	17282940	17282940	17282940	0.0360708037221
3	17290470	17290470	17290470	0.0113242335354
3	17297382	17297382	17297382	-0.01042942278
3	17304566	17304566	17304566	-0.0319919644621
3	17311476	17311476	17311476	-0.0516900667474
3	17320150	17320150	17320150	-0.0749781102525
3	17326800	17326800	17326800	-0.0917619107393
3	17334297	17334297	17334297	-0.109598939234
3	17341989	17341989	17341989	-0.126770893014
3	17352190	17352190	17352190	-0.147943871778
3	17359680	17359680	17359680	-0.162458306608
3	17367841	17367841	17367841	-0.1773810176
3	17374740	17374740	17374740	-0.189305332903
3	17380916	17380916	17380916	-0.199437253915
3	17388668	17388668	17388668	-0.211396832948
3	17395979	17395979	17395979	-0.221840762983
3	17403001	17403001	17403001	-0.231014028698
3	17410601	17410601	17410601	-0.239878259086
3	17418338	17418338	17418338	-0.247643230767
3	17424670	17424670	17424670	-0.252966158218
3	17430022	17430022	17430022	-0.256688630273
3	17436510	17436510	17436510	-0.260204477428
3	17442640	17442640	17442640	-0.262509064141
3	17449935	17449935	17449935	-0.263982391705
3	17458372	17458372	17458372	-0.26400828966
3	17465442	17465442	17465442	-0.262642094161
3	17471776	17471776	17471776	-0.260318013569
3	17478168	17478168	17478168	-0.256915249718
3	17485429	17485429	17485429	-0.251801930524
3	17493590	17493590	17493590	-0.244565027115
3	17501000	17501000	17501000	-0.236712910528
3	17508733	17508733	17508733	-0.227272882373
3	17514052	17514052	17514052	-0.220038624017
3	17520092	17520092	17520092	-0.21106874079
3	17528376	17528376	17528376	-0.197433791397
3	17537288	17537288	17537288	-0.180997302365
3	17544920	17544920	17544920	-0.165427822346
3	17551653	17551653	17551653	-0.150554014159
3	17558190	17558190	17558190	-0.135125738652
3	17564100	17564100	17564100	-0.12038602027
3	17569895	17569895	17569895	-0.105268594735
3	17577449	17577449	17577449	-0.0847163621002
3	17584063	17584063	17584063	-0.0660657046885
3	17592084	17592084	17592084	-0.0427907292059
3	17600810	17600810	17600810	-0.0168786443144
3	17608965	17608965	17608965	0.00771460239651
3	17617362	17617362	17617362	0.0333113186849
3	17624569	17624569	17624569	0.0554435529227
3	17631622	17631622	17631622	0.0771814454727
3	17637911	17637911	17637911	0.0965596516546
3	17644347	17644347	17644347	0.116304893116
3	17651628	17651628	17651628	0.138429661526
3	17659027	17659027	17659027	0.16056735935
3	17665522	17665522	17665522	0.179611196634
3	17672720	17672720	17672720	0.200158643916
3	17680448	17680448	17680448	0.221401307577
3	17687080	17687080	17687080	0.238821294097
3	17696338	17696338	17696338	0.261714825081
3	17707874	17707874	17707874	0.287748333764
3	17715357	17715357	17715357	0.303082747096
3	17721203	17721203	17721203	0.314178325124
3	17728600	17728600	17728600	0.327052720295
3	17735496	17735496	17735496	0.33782551511
3	17743265	17743265	17743265	0.348465013149
3	17751833	17751833	17751833	0.358236020479
3	17759118	17759118	17759118	0.364838621431
3	17765911	17765911	17765911	0.369562653184
3	17773485	17773485	17773485	0.373216500653
3	17782406	17782406	17782406	0.375361277509
3	17789197	17789197	17789197	0.37545774167
3	17796524	17796524	17796524	0.374133249637
3	17804654	17804654	17804654	0.37105633223
3	17812650	17812650	17812650	0.3665957429
3	17820787	17820787	17820787	0.360871926995
3	17827758	17827758	17827758	0.355232059878
3	17834341	17834341	17834341	0.349440505097
3	17842543	17842543	17842543	0.341743899612
3	17851397	17851397	17851397	0.332975369648
3	17861886	17861886	17861886	0.322227689072
3	17869012	17869012	17869012	0.3149153199
3	17876895	17876895	17876895	0.307056197657
3	17884236	17884236	17884236	0.300171334673
3	17892043	17892043	17892043	0.293508484071
3	17900322	17900322	17900322	0.287320835272
3	17907781	17907781	17907781	0.282551073451
3	17913883	17913883	17913883	0.279196832369
3	17922592	17922592	17922592	0.275185292154
3	17929298	17929298	17929298	0.272653243849
3	17936079	17936079	17936079	0.270534727751
3	17944627	17944627	17944627	0.268408378915
3	17953589	17953589	17953589	0.266744348474
3	17960115	17960115	17960115	0.265883203718
3	17967218	17967218	17967218	0.265274027517
3	17975309	17975309	17975309	0.264961720922
3	17982041	17982041	17982041	0.264957912486
3	17990232	17990232	17990232	0.265116139757
3	17997324	17997324	17997324	0.265204685909
3	18009682	18009682	18009682	0.264684851181
3	18016904	18016904	18016904	0.263671255709
3	18174609	18174609	18174609	-0.0392430580978
3	18181849	18181849	18181849	-0.0638846838471
3	18188936	18188936	18188936	-0.088626901454
3	18195916	18195916	18195916	-0.113653021765
3	18205168	18205168	18205168	-0.147921704582
3	18212867	18212867	18212867	-0.177433799792
3	18325146	18325146	18325146	-0.638187631104
3	18336691	18336691	18336691	-0.678391904225
3	18344225	18344225	18344225	-0.703010336236
3	18351157	18351157	18351157	-0.724492209082
3	18358248	18358248	18358248	-0.745266407693
3	18365551	18365551	18365551	-0.765373325755
3	18372752	18372752	18372752	-0.783919404339
3	18379843	18379843	18379843	-0.800967107233
3	18387099	18387099	18387099	-0.817217950781
3	18395444	18395444	18395444	-0.834475335266
3	18403477	18403477	18403477	-0.849680372566
3	18409284	18409284	18409284	-0.859823759442
3	18416442	18416442	18416442	-0.871372559226
3	18423462	18423462	18423462	-0.881727980385
3	18432701	18432701	18432701	-0.894014485725
3	18439634	18439634	18439634	-0.902332180244
3	18448862	18448862	18448862	-0.912323912342
3	18457011	18457011	18457011	-0.920177711848
3	18463290	18463290	18463290	-0.92560692
3	18471790	18471790	18471790	-0.932080200628
3	18477817	18477817	18477817	-0.936054639296
3	18484444	18484444	18484444	-0.939843889101
3	18492198	18492198	18492198	-0.943547538036
3	18499889	18499889	18499889	-0.946519715537
3	18507111	18507111	18507111	-0.948760592621
3	18516847	18516847	18516847	-0.951028825642
3	18527287	18527287	18527287	-0.952541697613
3	18533899	18533899	18533899	-0.953020525418
3	18541629	18541629	18541629	-0.953129943017
3	18548900	18548900	18548900	-0.952837091141
3	18557226	18557226	18557226	-0.952140698738
3	18564546	18564546	18564546	-0.951324476952
3	18572360	18572360	18572360	-0.950369299651
3	18581204	18581204	18581204	-0.94932381332
3	18589999	18589999	18589999	-0.948419729455
3	18596386	18596386	18596386	-0.947875544336
3	18605112	18605112	18605112	-0.947311863315
3	18613339	18613339	18613339	-0.946992714319
3	18621155	18621155	18621155	-0.946878559122
3	18629051	18629051	18629051	-0.9469564605
3	18637593	18637593	18637593	-0.947277734438
3	18646406	18646406	18646406	-0.947848761644
3	18655276	18655276	18655276	-0.948582980056
3	18663946	18663946	18663946	-0.949317881402
3	18672426	18672426	18672426	-0.949899164804
3	18680529	18680529	18680529	-0.950172317477
3	18688094	18688094	18688094	-0.950035218652
3	18700043	18700043	18700043	-0.948742523746
3	18709060	18709060	18709060	-0.946630107389
3	18716320	18716320	18716320	-0.944020048013
3	18724972	18724972	18724972	-0.939621541542
3	18731803	18731803	18731803	-0.935017797375
3	18739537	18739537	18739537	-0.928509648879
3	18746538	18746538	18746538	-0.921409891678
3	18753090	18753090	18753090	-0.913744719392
3	18762144	18762144	18762144	-0.901617085192
3	18769888	18769888	18769888	-0.889908944357
3	18778717	18778717	18778717	-0.875144406855
3	18786355	18786355	18786355	-0.861202764438
3	18794365	18794365	18794365	-0.845413601122
3	18801362	18801362	18801362	-0.830632957332
3	18810482	18810482	18810482	-0.810016871252
3	18817274	18817274	18817274	-0.793728771601
3	18825428	18825428	18825428	-0.773238244419
3	18834454	18834454	18834454	-0.749561286732
3	18998989	18998989	18998989	-0.301439254215
3	19005694	19005694	19005694	-0.2838668035
3	19013330	19013330	19013330	-0.263724968705
3	19020085	19020085	19020085	-0.245750500543
3	19027839	19027839	19027839	-0.224913668969
3	19034446	19034446	19034446	-0.206986237096
3	19042724	19042724	19042724	-0.184340495549
3	19049731	19049731	19049731	-0.165073489623
3	19054743	19054743	19054743	-0.151273106555
3	19063843	19063843	19063843	-0.126317942063
3	19070812	19070812	19070812	-0.10743662025
3	19077267	19077267	19077267	-0.090226488964
3	19084761	19084761	19084761	-0.0707151928116
3	19093840	19093840	19093840	-0.0479708764116
3	19106331	19106331	19106331	-0.0186345476385
3	19113567	19113567	19113567	-0.0028338768425
3	19119927	19119927	19119927	0.0102432502056
3	19127941	19127941	19127941	0.0255431071899
3	19134724	19134724	19134724	0.0373797385183
3	19141569	19141569	19141569	0.0482171471385
3	19149783	19149783	19149783	0.0596705524435
3	19156517	19156517	19156517	0.0677323167484
3	19163313	19163313	19163313	0.0745894283968
3	19170864	19170864	19170864	0.0806311330521
3	19177390	19177390	19177390	0.0844695866953
3	19184988	19184988	19184988	0.087272110039
3	19192032	19192032	19192032	0.0882405526617
3	19200235	19200235	19200235	0.0874069833035
3	19209059	19209059	19209059	0.0842042658211
3	19216770	19216770	19216770	0.0795221731396
3	19224751	19224751	19224751	0.0729516978678
3	19232769	19232769	19232769	0.0647782457119
3	19239652	19239652	19239652	0.0567035289283
3	19247847	19247847	19247847	0.0460816655836
3	19255826	19255826	19255826	0.0350046177411
3	19263237	19263237	19263237	0.0244016658636
3	19270678	19270678	19270678	0.0137670130649
3	19278245	19278245	19278245	0.00323847512436
3	19285088	19285088	19285088	-0.00584911527489
3	19295084	19295084	19295084	-0.0181299880282
3	19302316	19302316	19302316	-0.026155658142
3	19310451	19310451	19310451	-0.0342537100249
3	19317464	19317464	19317464	-0.040418986672
3	19325162	19325162	19325162	-0.0462976413547
3	19332457	19332457	19332457	-0.0510142019521
3	19339111	19339111	19339111	-0.0546301727824
3	19346541	19346541	19346541	-0.0579968948021
3	19358434	19358434	19358434	-0.0623180330808
3	19365245	19365245	19365245	-0.0644549177763
3	19377198	19377198	19377198	-0.0680938629409
3	19385048	19385048	19385048	-0.0706560252537
3	19393623	19393623	19393623	-0.0738207827405
3	19402259	19402259	19402259	-0.0774927802332
3	19408540	19408540	19408540	-0.0804618685535
3	19416403	19416403	19416403	-0.0845078967666
3	19424088	19424088	19424088	-0.0887834085066
3	19432330	19432330	19432330	-0.093635687595
3	19439739	19439739	19439739	-0.0981119866727
3	19447023	19447023	19447023	-0.102470983353
3	19455045	19455045	19455045	-0.107048248549
3	19462392	19462392	19462392	-0.110894998486
3	19469796	19469796	19469796	-0.114326793634
3	19477380	19477380	19477380	-0.117315970359
3	19484475	19484475	19484475	-0.119638396678
3	19493464	19493464	19493464	-0.121991654469
3	19505656	19505656	19505656	-0.124279195872
3	19513315	19513315	19513315	-0.125249347514
3	19519602	19519602	19519602	-0.125809885679
3	19526789	19526789	19526789	-0.126239649091
3	19534817	19534817	19534817	-0.12650892932
3	19542686	19542686	19542686	-0.126602843595
3	19552397	19552397	19552397	-0.126562989927
3	19561195	19561195	19561195	-0.126382737922
3	19569647	19569647	19569647	-0.125957955772
3	19576565	19576565	19576565	-0.125301358653
3	19587664	19587664	19587664	-0.12346400377
3	19598789	19598789	19598789	-0.120506312398
3	19606124	19606124	19606124	-0.117931123448
3	19613220	19613220	19613220	-0.115011838931
3	19621980	19621980	19621980	-0.110954974984
3	19632777	19632777	19632777	-0.105499217681
3	19641625	19641625	19641625	-0.100759047234
3	19650638	19650638	19650638	-0.0956800771315
3	19657590	19657590	19657590	-0.0915390058803
3	19665127	19665127	19665127	-0.0867702277748
3	19670930	19670930	19670930	-0.0828843364099
3	19678964	19678964	19678964	-0.0772150236091
3	19686633	19686633	19686633	-0.0715108908127
3	19695210	19695210	19695210	-0.0647622027624
3	19701681	19701681	19701681	-0.0593655120883
3	19709152	19709152	19709152	-0.0527750161157
3	19717126	19717126	19717126	-0.045299447883
3	19725511	19725511	19725511	-0.0368616118071
3	19733441	19733441	19733441	-0.0281627717546
3	19740359	19740359	19740359	-0.0198393437267
3	19748213	19748213	19748213	-0.00941190744964
3	19757602	19757602	19757602	0.00456650005066
3	19764119	19764119	19764119	0.0153157158836
3	19771348	19771348	19771348	0.0283056333559
3	19777539	19777539	19777539	0.0403484803886
3	19785247	19785247	19785247	0.0564940581823
3	19794134	19794134	19794134	0.076504936408
3	19800879	19800879	19800879	0.0924934319598
3	19808528	19808528	19808528	0.111226809569
3	19817325	19817325	19817325	0.133265208323
3	19824376	19824376	19824376	0.151115110427
3	19832189	19832189	19832189	0.170908248486
3	19838630	19838630	19838630	0.187131862264
3	19847914	19847914	19847914	0.21018046132
3	19853787	19853787	19853787	0.224430758583
3	19869117	19869117	19869117	0.259710304386
3	19878009	19878009	19878009	0.278440751668
3	19885608	19885608	19885608	0.293185312567
3	19893769	19893769	19893769	0.307547045011
3	19900844	19900844	19900844	0.318645154153
3	19908375	19908375	19908375	0.328983386542
3	19916155	19916155	19916155	0.337999922825
3	19923938	19923938	19923938	0.345295880453
3	19931220	19931220	19931220	0.350547608934
3	19939734	19939734	19939734	0.354707069176
3	19946870	19946870	19946870	0.356467194405
3	19954075	19954075	19954075	0.356595730912
3	19961253	19961253	19961253	0.355075016412
3	19967915	19967915	19967915	0.352201025511
3	19975801	19975801	19975801	0.346998180929
3	19982594	19982594	19982594	0.340996607495
3	19989996	19989996	19989996	0.332933133888
3	19997636	19997636	19997636	0.323044046874
3	20004520	20004520	20004520	0.312872971008
3	20012279	20012279	20012279	0.300108909251
3	20019357	20019357	20019357	0.287379895099
3	20027327	20027327	20027327	0.271898282413
3	20035460	20035460	20035460	0.254924131344
3	20042526	20042526	20042526	0.239301944499
3	20050309	20050309	20050309	0.221283329468
3	20057105	20057105	20057105	0.204979566143
3	20497709	20497709	20497709	-0.760955455361
3	20505589	20505589	20505589	-0.761846501931
3	20512735	20512735	20512735	-0.76266484091
3	20521698	20521698	20521698	-0.763839926394
3	20528414	20528414	20528414	-0.764888520857
3	20536349	20536349	20536349	-0.766361927868
3	20543953	20543953	20543953	-0.768071850928
3	20554241	20554241	20554241	-0.770952182885
3	20561127	20561127	20561127	-0.773297442789
3	20569382	20569382	20569382	-0.776622041449
3	20576449	20576449	20576449	-0.779990776258
3	20587266	20587266	20587266	-0.786259937522
3	20596563	20596563	20596563	-0.792780650107
3	20604959	20604959	20604959	-0.799488081883
3	20611898	20611898	20611898	-0.805550346169
3	20622004	20622004	20622004	-0.815135704488
3	20630519	20630519	20630519	-0.823849108464
3	20638552	20638552	20638552	-0.832526000898
3	20646742	20646742	20646742	-0.841718781956
3	20653242	20653242	20653242	-0.849174424868
3	20660749	20660749	20660749	-0.857887136737
3	20669736	20669736	20669736	-0.868416348236
3	20678537	20678537	20678537	-0.878777566485
3	20685781	20685781	20685781	-0.887282019545
3	20694838	20694838	20694838	-0.897823417381
3	20702778	20702778	20702778	-0.906935758264
3	20710852	20710852	20710852	-0.916034124256
3	20719101	20719101	20719101	-0.925100918438
3	20727343	20727343	20727343	-0.93386192367
3	20733655	20733655	20733655	-0.940335188944
3	20742029	20742029	20742029	-0.948618862585
3	20750353	20750353	20750353	-0.95656747694
3	20758620	20758620	20758620	-0.964211589057
3	20765748	20765748	20765748	-0.970611364152
3	20774760	20774760	20774760	-0.978464101221
3	20782559	20782559	20782559	-0.985045878513
3	20789744	20789744	20789744	-0.990917227141
3	20797032	20797032	20797032	-0.996681046116
3	20804213	20804213	20804213	-1.00219297466
3	20812379	20812379	20812379	-1.00827703197
3	20824064	20824064	20824064	-1.01660304632
3	20830626	20830626	20830626	-1.02103810208
3	20838304	20838304	20838304	-1.02595830643
3	20846648	20846648	20846648	-1.03093270131
3	20853032	20853032	20853032	-1.03445033708
3	20861478	20861478	20861478	-1.03870766704
3	20871354	20871354	20871354	-1.04315180148
3	20881335	20881335	20881335	-1.04712205936
3	20889694	20889694	20889694	-1.05008655963
3	20896646	20896646	20896646	-1.05229027126
3	20994532	20994532	20994532	-1.02710244479
3	21001408	21001408	21001408	-1.01989449774
3	21007859	21007859	21007859	-1.01262361271
3	21016219	21016219	21016219	-1.00264638186
3	21024152	21024152	21024152	-0.992771985151
3	21031061	21031061	21031061	-0.984000251847
3	21038489	21038489	21038489	-0.97457433514
3	21045820	21045820	21045820	-0.965484904291
3	21054156	21054156	21054156	-0.955675143929
3	21061180	21061180	21061180	-0.948037277057
3	21069664	21069664	21069664	-0.939813233225
3	21078053	21078053	21078053	-0.932984824843
3	21085490	21085490	21085490	-0.928135897651
3	21092001	21092001	21092001	-0.924873031137
3	21099679	21099679	21099679	-0.922273912178
3	21106364	21106364	21106364	-0.921159864939
3	21114128	21114128	21114128	-0.921250401672
3	21122048	21122048	21122048	-0.92293603208
3	21131304	21131304	21131304	-0.927009930623
3	21138701	21138701	21138701	-0.931931670775
3	21146998	21146998	21146998	-0.939286296497
3	21155253	21155253	21155253	-0.948647136118
3	21163231	21163231	21163231	-0.959743767317
3	21171686	21171686	21171686	-0.973742233381
3	21179257	21179257	21179257	-0.988164878234
3	21188972	21188972	21188972	-1.00903927427
3	21199985	21199985	21199985	-1.03545161157
3	21208867	21208867	21208867	-1.05849681615
3	21217291	21217291	21217291	-1.08147067435
3	21225006	21225006	21225006	-1.10323275865
3	21232780	21232780	21232780	-1.12570956318
3	21240095	21240095	21240095	-1.14728750769
3	21247327	21247327	21247327	-1.16897841778
3	21261924	21261924	21261924	-1.21355129485
3	21270761	21270761	21270761	-1.24073429934
3	21281168	21281168	21281168	-1.27244690753
3	21290060	21290060	21290060	-1.29886620006
3	21297234	21297234	21297234	-1.31948390372
3	21306221	21306221	21306221	-1.34419411026
3	21315000	21315000	21315000	-1.36688673823
3	21322064	21322064	21322064	-1.3839225385
3	21329630	21329630	21329630	-1.40079173134
3	21336824	21336824	21336824	-1.41538334661
3	21344871	21344871	21344871	-1.42992916882
3	21352947	21352947	21352947	-1.44260631642
3	21359656	21359656	21359656	-1.45168174511
3	21368967	21368967	21368967	-1.46215515129
3	21375941	21375941	21375941	-1.4684802897
3	21386499	21386499	21386499	-1.47580849122
3	21395921	21395921	21395921	-1.48031147558
3	21403140	21403140	21403140	-1.48259253708
3	21412771	21412771	21412771	-1.48415870924
3	21420812	21420812	21420812	-1.48419120469
3	21427678	21427678	21427678	-1.48328047522
3	21435723	21435723	21435723	-1.48113293373
3	21587931	21587931	21587931	-1.39278393607
3	21595024	21595024	21595024	-1.39428365143
3	21602947	21602947	21602947	-1.39669564408
3	21610057	21610057	21610057	-1.39940851043
3	21618642	21618642	21618642	-1.40329109864
3	21628556	21628556	21628556	-1.4085813955
3	21634855	21634855	21634855	-1.41239065498
3	21642201	21642201	21642201	-1.41726379286
3	21651900	21651900	21651900	-1.42438941024
3	21659761	21659761	21659761	-1.4306975205
3	21667740	21667740	21667740	-1.43752148014
3	21676999	21676999	21676999	-1.44590921648
3	21685611	21685611	21685611	-1.45412281532
3	21693615	21693615	21693615	-1.46208029583
3	21702049	21702049	21702049	-1.47074518653
3	21709552	21709552	21709552	-1.47862102778
3	21717738	21717738	21717738	-1.48733613236
3	21728070	21728070	21728070	-1.49849173749
3	21736852	21736852	21736852	-1.50809363721
3	21743653	21743653	21743653	-1.51557195462
3	21752093	21752093	21752093	-1.52487082323
3	21759627	21759627	21759627	-1.5331690994
3	21768381	21768381	21768381	-1.54277159034
3	21776601	21776601	21776601	-1.55169297978
3	21785348	21785348	21785348	-1.56100569883
3	21793499	21793499	21793499	-1.56943045772
3	21801767	21801767	21801767	-1.57761986333
3	21809371	21809371	21809371	-1.58474821228
3	21820178	21820178	21820178	-1.59406564911
3	21827121	21827121	21827121	-1.59947196704
3	21834625	21834625	21834625	-1.60478537594
3	21843165	21843165	21843165	-1.61018753436
3	21850228	21850228	21850228	-1.61414725018
3	21857165	21857165	21857165	-1.61758951344
3	21863782	21863782	21863782	-1.62046135338
3	21873020	21873020	21873020	-1.62381233723
3	21880491	21880491	21880491	-1.62596592342
3	21889548	21889548	21889548	-1.62790504456
3	21898178	21898178	21898178	-1.62905766386
3	21905436	21905436	21905436	-1.62945281645
3	21912618	21912618	21912618	-1.62926554809
3	22005147	22005147	22005147	-1.54224328916
3	22012983	22012983	22012983	-1.52632381249
3	22022498	22022498	22022498	-1.50579661078
3	22032578	22032578	22032578	-1.48302658383
3	22040989	22040989	22040989	-1.46343287083
3	22048333	22048333	22048333	-1.44597838192
3	22062066	22062066	22062066	-1.41280791011
3	22070440	22070440	22070440	-1.39250668329
3	22077846	22077846	22077846	-1.37466721224
3	22087644	22087644	22087644	-1.35139122549
3	22096719	22096719	22096719	-1.3303070853
3	22104672	22104672	22104672	-1.3122880293
3	22113302	22113302	22113302	-1.29327142492
3	22121239	22121239	22121239	-1.27631880336
3	22128876	22128876	22128876	-1.26052856818
3	22136677	22136677	22136677	-1.24493957743
3	22146371	22146371	22146371	-1.22632207617
3	22154294	22154294	22154294	-1.21172954584
3	22161529	22161529	22161529	-1.19890702408
3	22169237	22169237	22169237	-1.18581756874
3	22176776	22176776	22176776	-1.17365299714
3	22186491	22186491	22186491	-1.15902318061
3	22194407	22194407	22194407	-1.14808244633
3	22202092	22202092	22202092	-1.13840342729
3	22210182	22210182	22210182	-1.12932072876
3	22218162	22218162	22218162	-1.12159118025
3	22226249	22226249	22226249	-1.11512914462
3	22235886	22235886	22235886	-1.1093255506
3	22242952	22242952	22242952	-1.10635440523
3	22251304	22251304	22251304	-1.10416784777
3	22258871	22258871	22258871	-1.10334730694
3	22266902	22266902	22266902	-1.10354645913
3	22275564	22275564	22275564	-1.10480422652
3	22281830	22281830	22281830	-1.10626448985
3	22290556	22290556	22290556	-1.10891718327
3	22298970	22298970	22298970	-1.11203333097
3	22304890	22304890	22304890	-1.11446974501
3	22312277	22312277	22312277	-1.11771096708
3	22322159	22322159	22322159	-1.12226827634
3	22329816	22329816	22329816	-1.12582069417
3	22336577	22336577	22336577	-1.12885164137
3	22345405	22345405	22345405	-1.13252588176
3	22353493	22353493	22353493	-1.13550206252
3	22360275	22360275	22360275	-1.13765215878
3	22366736	22366736	22366736	-1.1393970659
3	22375466	22375466	22375466	-1.14135868814
3	22385246	22385246	22385246	-1.14322642504
3	22393155	22393155	22393155	-1.14467797284
3	22401785	22401785	22401785	-1.14638868105
3	22411362	22411362	22411362	-1.14859219186
3	22420818	22420818	22420818	-1.15111375088
3	22428465	22428465	22428465	-1.15330975683
3	22438028	22438028	22438028	-1.15599864878
3	22445366	22445366	22445366	-1.15779085162
3	22455739	22455739	22455739	-1.15957643947
3	22463842	22463842	22463842	-1.16016245859
3	22471460	22471460	22471460	-1.15992318649
3	22479949	22479949	22479949	-1.1586138631
3	22488358	22488358	22488358	-1.15613650359
3	22496915	22496915	22496915	-1.15237578227
3	22504869	22504869	22504869	-1.14774282193
3	22511964	22511964	22511964	-1.14265360419
3	22520384	22520384	22520384	-1.13541236653
3	22527505	22527505	22527505	-1.1282419943
3	22535100	22535100	22535100	-1.11949787076
3	22542689	22542689	22542689	-1.10963207417
3	22551387	22551387	22551387	-1.09700873487
3	22559867	22559867	22559867	-1.08344507047
3	22567333	22567333	22567333	-1.0705591627
3	22577080	22577080	22577080	-1.05253881623
3	22584152	22584152	22584152	-1.03867378105
3	22590687	22590687	22590687	-1.02529065334
3	22598519	22598519	22598519	-1.00858361296
3	22606897	22606897	22606897	-0.990019692541
3	22615047	22615047	22615047	-0.97138072722
3	22622817	22622817	22622817	-0.953156241937
3	22630027	22630027	22630027	-0.935919348425
3	22637709	22637709	22637709	-0.917296347536
3	22645974	22645974	22645974	-0.897076453032
3	22653680	22653680	22653680	-0.87815981135
3	22661637	22661637	22661637	-0.858652408656
3	22670463	22670463	22670463	-0.837090116261
3	22678062	22678062	22678062	-0.818571493078
3	22684326	22684326	22684326	-0.803309662459
3	22693400	22693400	22693400	-0.781181167163
3	22700778	22700778	22700778	-0.763184140611
3	22708105	22708105	22708105	-0.745315898808
3	22718225	22718225	22718225	-0.720688519487
3	22726779	22726779	22726779	-0.70001701612
3	22735462	22735462	22735462	-0.679242528179
3	22749367	22749367	22749367	-0.646398154076
3	22758183	22758183	22758183	-0.625732466825
3	22764915	22764915	22764915	-0.609928171439
3	22772471	22772471	22772471	-0.592061657822
3	22780475	22780475	22780475	-0.572873556823
3	22788032	22788032	22788032	-0.554360577544
3	22794682	22794682	22794682	-0.53760250991
3	22807471	22807471	22807471	-0.50365272551
3	22815100	22815100	22815100	-0.482067021388
3	22822792	22822792	22822792	-0.459174582607
3	22831062	22831062	22831062	-0.433296765887
3	22838797	22838797	22838797	-0.407976602496
3	22846069	22846069	22846069	-0.383300335092
3	22856776	22856776	22856776	-0.345752072511
3	22864410	22864410	22864410	-0.318373923801
3	22872928	22872928	22872928	-0.287510496172
3	22881019	22881019	22881019	-0.258100059617
3	22888239	22888239	22888239	-0.231935036303
3	22896284	22896284	22896284	-0.203021982874
3	22903958	22903958	22903958	-0.175818331003
3	22911541	22911541	22911541	-0.149422487519
3	22918816	22918816	22918816	-0.12466695845
3	22925469	22925469	22925469	-0.102630685245
3	22933432	22933432	22933432	-0.0771935954426
3	22941848	22941848	22941848	-0.0516374956558
3	22950926	22950926	22950926	-0.0258167257589
3	22961135	22961135	22961135	0.000870384023876
3	22970768	22970768	22970768	0.0237232121004
3	22979088	22979088	22979088	0.0417297819854
3	22986484	22986484	22986484	0.0565180572555
3	22995111	22995111	22995111	0.0724916665533
3	23002326	23002326	23002326	0.0849478165731
3	23008856	23008856	23008856	0.0956203774881
3	23016234	23016234	23016234	0.107090907892
3	23022143	23022143	23022143	0.115911952318
3	23028825	23028825	23028825	0.125576989097
3	23037938	23037938	23037938	0.138325479413
3	23045918	23045918	23045918	0.149143307618
3	23053502	23053502	23053502	0.159133829094
3	23062441	23062441	23062441	0.170509764698
3	23071433	23071433	23071433	0.181453791764
3	23078165	23078165	23078165	0.18929231236
3	23084877	23084877	23084877	0.196783406632
3	23097618	23097618	23097618	0.209968383621
3	23104702	23104702	23104702	0.216661177756
3	23111621	23111621	23111621	0.222772478499
3	23118187	23118187	23118187	0.228207602928
3	23126045	23126045	23126045	0.234270212742
3	23132958	23132958	23132958	0.239261059632
3	23138639	23138639	23138639	0.243201857246
3	23147017	23147017	23147017	0.248886791093
3	23154538	23154538	23154538	0.253958481294
3	23160268	23160268	23160268	0.257852330388
3	23168465	23168465	23168465	0.263510322472
3	23176305	23176305	23176305	0.269059034329
3	23182811	23182811	23182811	0.273815602219
3	23190652	23190652	23190652	0.279791132358
3	23198363	23198363	23198363	0.285997635852
3	23206465	23206465	23206465	0.292989570228
3	23212454	23212454	23212454	0.298566821596
3	23219016	23219016	23219016	0.30517511903
3	23227896	23227896	23227896	0.315113594575
3	23236094	23236094	23236094	0.325539284683
3	23243100	23243100	23243100	0.33561241291
3	23247581	23247581	23247581	0.342692483163
3	23254061	23254061	23254061	0.353858312291
3	23260886	23260886	23260886	0.366804602299
3	23271365	23271365	23271365	0.388973042256
3	23279431	23279431	23279431	0.407809606772
3	23286559	23286559	23286559	0.425624913883
3	23293235	23293235	23293235	0.443227556904
3	23529689	23529689	23529689	1.33106090555
3	23536596	23536596	23536596	1.35081193908
3	23544019	23544019	23544019	1.37039745888
3	23552230	23552230	23552230	1.39005180989
3	23559689	23559689	23559689	1.40609660468
3	23568354	23568354	23568354	1.42262273475
3	23576243	23576243	23576243	1.43567350682
3	23583615	23583615	23583615	1.44609341252
3	23591791	23591791	23591791	1.45559117905
3	23599076	23599076	23599076	1.46221432913
3	23607320	23607320	23607320	1.46765785365
3	23614991	23614991	23614991	1.47087841855
3	23622528	23622528	23622528	1.47246408145
3	23629078	23629078	23629078	1.472669841
3	23636377	23636377	23636377	1.47167614885
3	23644698	23644698	23644698	1.46901182214
3	23653552	23653552	23653552	1.46444091676
3	23802084	23802084	23802084	1.20421541781
3	23809212	23809212	23809212	1.1870256137
3	23815658	23815658	23815658	1.17141611944
3	23824044	23824044	23824044	1.15103209626
3	23832815	23832815	23832815	1.12968532939
3	23839852	23839852	23839852	1.11266122405
3	23847839	23847839	23847839	1.09363891854
3	23854878	23854878	23854878	1.0773246235
3	23862207	23862207	23862207	1.06098671726
3	23869090	23869090	23869090	1.04641110535
3	23877480	23877480	23877480	1.02984599766
3	23884266	23884266	23884266	1.01753051066
3	23890371	23890371	23890371	1.00733545189
3	23898582	23898582	23898582	0.994984876378
3	23905973	23905973	23905973	0.985238052503
3	23913408	23913408	23913408	0.976819666181
3	23921164	23921164	23921164	0.969615519936
3	24100282	24100282	24100282	1.06664927059
3	24107473	24107473	24107473	1.07148458055
3	24114667	24114667	24114667	1.0765533607
3	24122719	24122719	24122719	1.08252733124
3	24129919	24129919	24129919	1.08814638266
3	24138694	24138694	24138694	1.09532322625
3	24145242	24145242	24145242	1.10087807291
3	24151870	24151870	24151870	1.10662748461
3	24159849	24159849	24159849	1.11362341863
3	24167692	24167692	24167692	1.12050534016
3	24174562	24174562	24174562	1.12653492459
3	24180396	24180396	24180396	1.13167050018
3	24188510	24188510	24188510	1.13884042488
3	24194769	24194769	24194769	1.14438978038
3	24201321	24201321	24201321	1.15020780256
3	24212330	24212330	24212330	1.15993491471
3	24220896	24220896	24220896	1.16738848975
3	24228166	24228166	24228166	1.17360329817
3	24237218	24237218	24237218	1.18117705775
3	24245649	24245649	24245649	1.18809814056
3	24252910	24252910	24252910	1.19405159155
3	24258998	24258998	24258998	1.19911865855
3	24267146	24267146	24267146	1.20607316153
3	24274464	24274464	24274464	1.21252290722
3	24286481	24286481	24286481	1.22362245045
3	24293526	24293526	24293526	1.23045616006
3	24301825	24301825	24301825	1.23886538199
3	24308794	24308794	24308794	1.2462988017
3	24315860	24315860	24315860	1.25426425047
3	24322609	24322609	24322609	1.26232346564
3	24329772	24329772	24329772	1.2713964068
3	24338091	24338091	24338091	1.2826671036
3	24346231	24346231	24346231	1.29454556613
3	24352781	24352781	24352781	1.30479395786
3	24359514	24359514	24359514	1.31604467184
3	24365279	24365279	24365279	1.32629053381
3	24371378	24371378	24371378	1.33774442694
3	24378610	24378610	24378610	1.35208105715
3	24385765	24385765	24385765	1.36694492425
3	24392330	24392330	24392330	1.3810488029
3	24401092	24401092	24401092	1.40040302361
3	24407272	24407272	24407272	1.41437154566
3	24413992	24413992	24413992	1.42987863528
3	24420582	24420582	24420582	1.44546609217
3	24426915	24426915	24426915	1.46084826803
3	24433622	24433622	24433622	1.47760020215
3	24440900	24440900	24440900	1.49636221849
3	24447191	24447191	24447191	1.51311344867
3	24452583	24452583	24452583	1.52788594636
3	24458446	24458446	24458446	1.54438195555
3	24463455	24463455	24463455	1.55880551608
3	24470617	24470617	24470617	1.57986430064
3	24477781	24477781	24477781	1.60129185314
3	24485056	24485056	24485056	1.62323722652
3	24490648	24490648	24490648	1.64011312925
3	24497740	24497740	24497740	1.661375584
3	24502641	24502641	24502641	1.67589454963
3	24508264	24508264	24508264	1.69229486245
3	24515022	24515022	24515022	1.71152616414
3	24676989	24676989	24676989	1.90777983972
3	24684164	24684164	24684164	1.90359309301
3	24690878	24690878	24690878	1.89845460382
3	24699454	24699454	24699454	1.89010860883
3	24706061	24706061	24706061	1.88230702437
3	24713814	24713814	24713814	1.87165957677
3	24722032	24722032	24722032	1.85868202496
3	24729135	24729135	24729135	1.84616362562
3	24736897	24736897	24736897	1.83126653393
3	24744512	24744512	24744512	1.81560040902
3	24751089	24751089	24751089	1.80135567293
3	24758698	24758698	24758698	1.78412741091
3	24766493	24766493	24766493	1.76565723562
3	24771912	24771912	24771912	1.75231996955
3	24777387	24777387	24777387	1.73840505193
3	24785216	24785216	24785216	1.71762461888
3	24792094	24792094	24792094	1.69836500925
3	24801589	24801589	24801589	1.6699886232
3	24808899	24808899	24808899	1.64660138593
3	24816825	24816825	24816825	1.61968074085
3	24824394	24824394	24824394	1.59247730173
3	24831602	24831602	24831602	1.56528678196
3	24839193	24839193	24839193	1.53540448331
3	24846758	24846758	24846758	1.50449446862
3	24854194	24854194	24854194	1.47315740315
3	24862093	24862093	24862093	1.43893005389
3	24870491	24870491	24870491	1.40155810623
3	24877025	24877025	24877025	1.37185444429
3	24884719	24884719	24884719	1.3363120319
3	24892754	24892754	24892754	1.29876446504
3	24899682	24899682	24899682	1.26623254246
3	24905617	24905617	24905617	1.23836302005
3	24913609	24913609	24913609	1.20092397123
3	24919635	24919635	24919635	1.17278717429
3	24926863	24926863	24926863	1.13916230872
3	24934119	24934119	24934119	1.10556845563
3	24942757	24942757	24942757	1.06583666655
3	24949838	24949838	24949838	1.0335551591
3	24957158	24957158	24957158	1.00057588961
3	24963186	24963186	24963186	0.973803682174
3	24969636	24969636	24969636	0.945609286583
3	24977211	24977211	24977211	0.913106879586
3	24985685	24985685	24985685	0.877442742872
3	24993383	24993383	24993383	0.845554962033
3	24999154	24999154	24999154	0.821900229186
3	25007099	25007099	25007099	0.789611313097
3	25015174	25015174	25015174	0.757048923072
3	25022957	25022957	25022957	0.725857246384
3	25030862	25030862	25030862	0.69434696487
3	25039124	25039124	25039124	0.661571337147
3	25046943	25046943	25046943	0.630660933638
3	25053331	25053331	25053331	0.605460534937
3	25058877	25058877	25058877	0.583592229826
3	25065440	25065440	25065440	0.55764437947
3	25073438	25073438	25073438	0.525743026517
3	25081182	25081182	25081182	0.49437699101
3	25088166	25088166	25088166	0.465578912974
3	25095417	25095417	25095417	0.435092647311
3	25103368	25103368	25103368	0.400891650232
3	25111047	25111047	25111047	0.367046820853
3	25119880	25119880	25119880	0.327139308226
3	25126914	25126914	25126914	0.294688040656
3	25134679	25134679	25134679	0.258318480653
3	25141163	25141163	25141163	0.227637364007
3	25148955	25148955	25148955	0.190548360657
3	25156829	25156829	25156829	0.152984936701
3	25166107	25166107	25166107	0.108826121288
3	25172801	25172801	25172801	0.0771631401375
3	25180387	25180387	25180387	0.0415709546183
3	25186876	25186876	25186876	0.0113993682862
3	25194067	25194067	25194067	-0.0217350571314
3	25204994	25204994	25204994	-0.0714543806794
3	25212760	25212760	25212760	-0.106275245479
3	25221217	25221217	25221217	-0.143631794017
3	25229258	25229258	25229258	-0.178512372121
3	25236586	25236586	25236586	-0.209617502027
3	25244583	25244583	25244583	-0.242599665588
3	25252161	25252161	25252161	-0.27268902899
3	25259348	25259348	25259348	-0.299964339225
3	25268079	25268079	25268079	-0.331203105157
3	25273836	25273836	25273836	-0.350561117015
3	25281952	25281952	25281952	-0.376095110374
3	25291131	25291131	25291131	-0.402446506239
3	25299042	25299042	25299042	-0.422981309069
3	25307209	25307209	25307209	-0.442087954052
3	25314176	25314176	25314176	-0.456746927766
3	25321556	25321556	25321556	-0.470686544193
3	25333147	25333147	25333147	-0.489484953578
3	25342102	25342102	25342102	-0.501595669092
3	25349976	25349976	25349976	-0.510620462198
3	25358437	25358437	25358437	-0.518699110845
3	25367071	25367071	25367071	-0.525264449781
3	25375231	25375231	25375231	-0.529995318356
3	25385183	25385183	25385183	-0.534016136114
3	25393181	25393181	25393181	-0.536015633196
3	25400012	25400012	25400012	-0.536990912956
3	25409054	25409054	25409054	-0.537464195068
3	25417382	25417382	25417382	-0.537279350947
3	25427229	25427229	25427229	-0.536531547705
3	25435030	25435030	25435030	-0.535626522991
3	25442555	25442555	25442555	-0.534492342213
3	25451241	25451241	25451241	-0.532838378208
3	25458512	25458512	25458512	-0.531153771697
3	25467117	25467117	25467117	-0.528774576201
3	25476051	25476051	25476051	-0.525820964595
3	25483128	25483128	25483128	-0.523123030014
3	25491462	25491462	25491462	-0.519581028185
3	25499444	25499444	25499444	-0.515874131622
3	25507617	25507617	25507617	-0.511794434366
3	25516358	25516358	25516358	-0.50717606357
3	25523762	25523762	25523762	-0.503134394567
3	25533071	25533071	25533071	-0.497975728981
3	25540715	25540715	25540715	-0.493733960125
3	25548969	25548969	25548969	-0.489200999973
3	25557740	25557740	25557740	-0.484488213474
3	25565732	25565732	25565732	-0.480328062612
3	25575589	25575589	25575589	-0.475447487835
3	25585473	25585473	25585473	-0.47093211729
3	25593541	25593541	25593541	-0.46757840036
3	25600645	25600645	25600645	-0.464896694908
3	25608955	25608955	25608955	-0.462132071817
3	25616209	25616209	25616209	-0.460089883438
3	25623798	25623798	25623798	-0.458340404282
3	25630930	25630930	25630930	-0.457057948743
3	25637364	25637364	25637364	-0.456196325902
3	25644178	25644178	25644178	-0.455576150413
3	25651092	25651092	25651092	-0.455238552075
3	25658702	25658702	25658702	-0.455224013575
3	25667877	25667877	25667877	-0.455766691342
3	25676335	25676335	25676335	-0.456809208569
3	25684622	25684622	25684622	-0.458258797788
3	25692797	25692797	25692797	-0.460007464909
3	25703749	25703749	25703749	-0.46264147721
3	25711229	25711229	25711229	-0.46447929845
3	25718633	25718633	25718633	-0.466216515188
3	25725558	25725558	25725558	-0.467680223393
3	25732409	25732409	25732409	-0.468896612719
3	25739884	25739884	25739884	-0.469885509282
3	25746681	25746681	25746681	-0.470419907905
3	25753056	25753056	25753056	-0.47055843944
3	25759569	25759569	25759569	-0.470309922124
3	25765605	25765605	25765605	-0.469729339509
3	25774613	25774613	25774613	-0.468312680505
3	25782492	25782492	25782492	-0.466684424089
3	25789444	25789444	25789444	-0.465101758321
3	25798293	25798293	25798293	-0.463097913402
3	25806479	25806479	25806479	-0.461389279694
3	25814090	25814090	25814090	-0.459997233479
3	25823040	25823040	25823040	-0.458694432109
3	25830819	25830819	25830819	-0.457910441638
3	25839846	25839846	25839846	-0.457437147203
3	25845980	25845980	25845980	-0.457382130648
3	25853628	25853628	25853628	-0.457592350468
3	25861918	25861918	25861918	-0.458160373595
3	25868832	25868832	25868832	-0.45892543383
3	25876448	25876448	25876448	-0.460124977898
3	25885079	25885079	25885079	-0.462029583929
3	25893909	25893909	25893909	-0.464682112802
3	25901194	25901194	25901194	-0.467476871708
3	25909336	25909336	25909336	-0.471334029688
3	25917594	25917594	25917594	-0.476103506012
3	25925002	25925002	25925002	-0.481158072605
3	25934513	25934513	25934513	-0.488827138825
3	25941992	25941992	25941992	-0.495868410873
3	25950031	25950031	25950031	-0.50449516037
3	25958864	25958864	25958864	-0.515318669373
3	25968244	25968244	25968244	-0.528407767698
3	25976432	25976432	25976432	-0.541156845413
3	25983558	25983558	25983558	-0.553226097909
3	25990108	25990108	25990108	-0.56510809628
3	26000102	26000102	26000102	-0.584701366587
3	26010118	26010118	26010118	-0.606123047394
3	26019310	26019310	26019310	-0.627252138411
3	26025900	26025900	26025900	-0.643129448041
3	26033862	26033862	26033862	-0.662961907079
3	26047077	26047077	26047077	-0.696964053323
3	26056241	26056241	26056241	-0.720877802424
3	26063329	26063329	26063329	-0.739292922105
3	26071538	26071538	26071538	-0.760342778353
3	26079616	26079616	26079616	-0.780663031379
3	26088574	26088574	26088574	-0.802682218871
3	26097570	26097570	26097570	-0.824206790695
3	26106671	26106671	26106671	-0.845283001621
3	26114537	26114537	26114537	-0.862802438697
3	26121181	26121181	26121181	-0.87701753516
3	26132251	26132251	26132251	-0.899464305756
3	26141208	26141208	26141208	-0.91649334046
3	26149362	26149362	26149362	-0.931087054228
3	26156796	26156796	26156796	-0.94359676328
3	26167900	26167900	26167900	-0.960798432972
3	26176181	26176181	26176181	-0.972425309241
3	26186328	26186328	26186328	-0.985236889586
3	26193974	26193974	26193974	-0.993823594203
3	26200202	26200202	26200202	-1.00013788656
3	26208123	26208123	26208123	-1.00734886478
3	26218258	26218258	26218258	-1.01542775819
3	26227013	26227013	26227013	-1.02150844081
3	26236425	26236425	26236425	-1.02718588507
3	26247712	26247712	26247712	-1.03288260159
3	26256616	26256616	26256616	-1.03661206799
3	26264678	26264678	26264678	-1.03952795338
3	26272563	26272563	26272563	-1.04207544561
3	26280793	26280793	26280793	-1.0445411191
3	26288825	26288825	26288825	-1.04687482503
3	26301001	26301001	26301001	-1.05045426977
3	26308082	26308082	26308082	-1.05261265038
3	26317342	26317342	26317342	-1.05557150665
3	26328258	26328258	26328258	-1.05935337617
3	26335387	26335387	26335387	-1.06206566211
3	26343304	26343304	26343304	-1.06542707587
3	26352080	26352080	26352080	-1.06980936191
3	26362986	26362986	26362986	-1.07657890435
3	26548013	26548013	26548013	-1.21897634234
3	26556810	26556810	26556810	-1.21798413262
3	26564316	26564316	26564316	-1.21640639351
3	26571667	26571667	26571667	-1.21423839864
3	26580204	26580204	26580204	-1.21104677656
3	26590098	26590098	26590098	-1.20669074287
3	26598827	26598827	26598827	-1.20251993783
3	26607049	26607049	26607049	-1.19850982801
3	26615932	26615932	26615932	-1.19428359337
3	26626127	26626127	26626127	-1.18976255167
3	26634027	26634027	26634027	-1.18654977246
3	26643146	26643146	26643146	-1.18318838983
3	26650894	26650894	26650894	-1.18070820173
3	26658851	26658851	26658851	-1.17866757099
3	26667371	26667371	26667371	-1.17723930974
3	26677092	26677092	26677092	-1.17673751797
3	26686668	26686668	26686668	-1.17753683202
3	26696000	26696000	26696000	-1.17966467261
3	26704435	26704435	26704435	-1.18283551165
3	26712982	26712982	26712982	-1.18731171123
3	26722501	26722501	26722501	-1.19377310537
3	26733588	26733588	26733588	-1.20308391366
3	26742055	26742055	26742055	-1.21126523201
3	26751469	26751469	26751469	-1.22116836064
3	26761086	26761086	26761086	-1.23190134664
3	26768718	26768718	26768718	-1.24073943633
3	26777001	26777001	26777001	-1.25056029329
3	26790071	26790071	26790071	-1.26632536093
3	26798227	26798227	26798227	-1.2761726708
3	26806930	26806930	26806930	-1.28650845364
3	26815862	26815862	26815862	-1.29674634459
3	26823799	26823799	26823799	-1.30538805989
3	26832110	26832110	26832110	-1.31382312489
3	26839877	26839877	26839877	-1.32096949248
3	26848696	26848696	26848696	-1.32798363839
3	26855022	26855022	26855022	-1.33213682938
3	26862288	26862288	26862288	-1.33585480947
3	26870109	26870109	26870109	-1.33849213833
3	26877641	26877641	26877641	-1.33963808429
3	26890293	26890293	26890293	-1.33847213729
3	26897249	26897249	26897249	-1.33621371626
3	26907077	26907077	26907077	-1.33111038698
3	26915247	26915247	26915247	-1.32520820076
3	26924811	26924811	26924811	-1.31646461833
3	26931723	26931723	26931723	-1.30897398087
3	26938890	26938890	26938890	-1.30025168513
3	26946764	26946764	26946764	-1.28968428617
3	26957886	26957886	26957886	-1.27327576304
3	26967740	26967740	26967740	-1.2574413864
3	26974872	26974872	26974872	-1.24521052733
3	26983877	26983877	26983877	-1.22873443744
3	26990849	26990849	26990849	-1.21506366233
3	27001370	27001370	27001370	-1.19270368338
3	27011377	27011377	27011377	-1.16933391404
3	27019735	27019735	27019735	-1.14811995113
3	27026899	27026899	27026899	-1.12861789573
3	27034433	27034433	27034433	-1.10673523698
3	27042712	27042712	27042712	-1.08103057684
3	27051989	27051989	27051989	-1.0500978999
3	27058937	27058937	27058937	-1.02540868708
3	27065492	27065492	27065492	-1.00092817876
3	27073491	27073491	27073491	-0.969585975395
3	27082732	27082732	27082732	-0.931563014984
3	27089834	27089834	27089834	-0.901167227785
3	27098335	27098335	27098335	-0.863657031328
3	27107281	27107281	27107281	-0.823188982277
3	27115129	27115129	27115129	-0.787165629989
3	27124691	27124691	27124691	-0.743008903825
3	27131798	27131798	27131798	-0.710226255309
3	27138847	27138847	27138847	-0.677910480686
3	27325016	27325016	27325016	-0.164931166596
3	27331844	27331844	27331844	-0.156373865759
3	27338241	27338241	27338241	-0.148436199975
3	27345975	27345975	27345975	-0.138911599825
3	27352566	27352566	27352566	-0.130828253277
3	27359433	27359433	27359433	-0.122421180216
3	27365862	27365862	27365862	-0.114578935691
3	27374396	27374396	27374396	-0.104267228948
3	27380495	27380495	27380495	-0.0970010487049
3	27387760	27387760	27387760	-0.0885072924764
3	27395404	27395404	27395404	-0.0798422031913
3	27403792	27403792	27403792	-0.070757591801
3	27411076	27411076	27411076	-0.0632883877943
3	27417234	27417234	27417234	-0.0573072528745
3	27424027	27424027	27424027	-0.0510917999017
3	27431849	27431849	27431849	-0.0444585625134
3	27440422	27440422	27440422	-0.0378765583136
3	27449225	27449225	27449225	-0.031909181218
3	27611573	27611573	27611573	-0.0991454730136
3	27620350	27620350	27620350	-0.122086533273
3	27628259	27628259	27628259	-0.144892881637
3	27636627	27636627	27636627	-0.171001328237
3	27645213	27645213	27645213	-0.199652868098
3	27653473	27653473	27653473	-0.228709111726
3	27800421	27800421	27800421	-0.806654357692
3	27808075	27808075	27808075	-0.836098640429
3	27816042	27816042	27816042	-0.865942546172
3	27828684	27828684	27828684	-0.911259356217
3	27836761	27836761	27836761	-0.938701328354
3	27844619	27844619	27844619	-0.964149835412
3	27853959	27853959	27853959	-0.992680379159
3	27861396	27861396	27861396	-1.0139506269
3	27868357	27868357	27868357	-1.03258644224
3	27877060	27877060	27877060	-1.05402316175
3	27883580	27883580	27883580	-1.06864933538
3	27891380	27891380	27891380	-1.08449554833
3	27900325	27900325	27900325	-1.10050436957
3	27908716	27908716	27908716	-1.11348091158
3	27917461	27917461	27917461	-1.12495509976
3	27924752	27924752	27924752	-1.13299923573
3	27932837	27932837	27932837	-1.14043156846
3	27941544	27941544	27941544	-1.14683265578
3	27949386	27949386	27949386	-1.15125197701
3	27957519	27957519	27957519	-1.15453999114
3	27965487	27965487	27965487	-1.15655802495
3	27974474	27974474	27974474	-1.15754320042
3	27981457	27981457	27981457	-1.15745735958
3	27988013	27988013	27988013	-1.15673605251
3	27998489	27998489	27998489	-1.15430464171
3	28006483	28006483	28006483	-1.15136181058
3	28015587	28015587	28015587	-1.14683220441
3	28023575	28023575	28023575	-1.14182275725
3	28031264	28031264	28031264	-1.13606065206
3	28039546	28039546	28039546	-1.12879352008
3	28046851	28046851	28046851	-1.12148753941
3	28054881	28054881	28054881	-1.11254286216
3	28067874	28067874	28067874	-1.09621833626
3	28077007	28077007	28077007	-1.08352979174
3	28085686	28085686	28085686	-1.07067752891
3	28093578	28093578	28093578	-1.05840068928
3	28100504	28100504	28100504	-1.04721751488
3	28106567	28106567	28106567	-1.03715298987
3	28114004	28114004	28114004	-1.02452136679
3	28121576	28121576	28121576	-1.01140752816
3	28130035	28130035	28130035	-0.996542588171
3	28138371	28138371	28138371	-0.981765499536
3	28145682	28145682	28145682	-0.968765032872
3	28153430	28153430	28153430	-0.955010376719
3	28160583	28160583	28160583	-0.942364230366
3	28167908	28167908	28167908	-0.929455063492
3	28175305	28175305	28175305	-0.916428029686
3	28182703	28182703	28182703	-0.903374726365
3	28191676	28191676	28191676	-0.887481111411
3	28199165	28199165	28199165	-0.874157998831
3	28207677	28207677	28207677	-0.85895747469
3	28215831	28215831	28215831	-0.844352018589
3	28223376	28223376	28223376	-0.830809861641
3	28231861	28231861	28231861	-0.815571323312
3	28237962	28237962	28237962	-0.804625404461
3	28246197	28246197	28246197	-0.789884892476
3	28254745	28254745	28254745	-0.774632095908
3	28261402	28261402	28261402	-0.762769433939
3	28268116	28268116	28268116	-0.750795111392
3	28276784	28276784	28276784	-0.735291215417
3	28282597	28282597	28282597	-0.724855982837
3	28291383	28291383	28291383	-0.709037557197
3	28297260	28297260	28297260	-0.698434858059
3	28304777	28304777	28304777	-0.684844269371
3	28311988	28311988	28311988	-0.671745110047
3	28319815	28319815	28319815	-0.657379561544
3	28326243	28326243	28326243	-0.645383327494
3	28332694	28332694	28332694	-0.633087114372
3	28338810	28338810	28338810	-0.621143796603
3	28345433	28345433	28345433	-0.607861725239
3	28353925	28353925	28353925	-0.590259422619
3	28362681	28362681	28362681	-0.571400202832
3	28374069	28374069	28374069	-0.545758365921
3	28381573	28381573	28381573	-0.528176426103
3	28388657	28388657	28388657	-0.511104363726
3	28395712	28395712	28395712	-0.493698481613
3	28402838	28402838	28402838	-0.4757964917
3	28410979	28410979	28410979	-0.455108873264
3	28423660	28423660	28423660	-0.422896314441
3	28432236	28432236	28432236	-0.401510237404
3	28440524	28440524	28440524	-0.381455497307
3	28448020	28448020	28448020	-0.364047489135
3	28455958	28455958	28455958	-0.346570263246
3	28464515	28464515	28464515	-0.329050478483
3	28472170	28472170	28472170	-0.314699024043
3	28480286	28480286	28480286	-0.300972490127
3	28488430	28488430	28488430	-0.288814165651
3	28496970	28496970	28496970	-0.277822874265
3	28505449	28505449	28505449	-0.268674660302
3	28512199	28512199	28512199	-0.26262687653
3	28519971	28519971	28519971	-0.257004782198
3	28527256	28527256	28527256	-0.253035510468
3	28536344	28536344	28536344	-0.249804557547
3	28544989	28544989	28544989	-0.248353355147
3	28552791	28552791	28552791	-0.248210006644
3	28560596	28560596	28560596	-0.248998341566
3	28569175	28569175	28569175	-0.250781400217
3	28576759	28576759	28576759	-0.253072235019
3	28584561	28584561	28584561	-0.256088278431
3	28591094	28591094	28591094	-0.25912671068
3	28598595	28598595	28598595	-0.263220504851
3	28606749	28606749	28606749	-0.268473527247
3	28613504	28613504	28613504	-0.273540969605
3	28625033	28625033	28625033	-0.284010996024
3	28634012	28634012	28634012	-0.294058426314
3	28642690	28642690	28642690	-0.305504302559
3	28650226	28650226	28650226	-0.316862284387
3	28657146	28657146	28657146	-0.328459459932
3	28666811	28666811	28666811	-0.346569684173
3	28675118	28675118	28675118	-0.363956061125
3	28683391	28683391	28683391	-0.382953467881
3	28694267	28694267	28694267	-0.410477408355
3	28703220	28703220	28703220	-0.435255850197
3	28710089	28710089	28710089	-0.455498152661
3	28717499	28717499	28717499	-0.478456153993
3	28726391	28726391	28726391	-0.507433855966
3	28736053	28736053	28736053	-0.540531291849
3	28743517	28743517	28743517	-0.56712559311
3	28752047	28752047	28752047	-0.598467277403
3	28758659	28758659	28758659	-0.623354959356
3	28765948	28765948	28765948	-0.651315694421
3	28772589	28772589	28772589	-0.677241989922
3	28782038	28782038	28782038	-0.714870720566
3	28791070	28791070	28791070	-0.751636695756
3	28798872	28798872	28798872	-0.783948917559
3	28806124	28806124	28806124	-0.814364312905
3	28814280	28814280	28814280	-0.848951544065
3	28822575	28822575	28822575	-0.884510252215
3	28830025	28830025	28830025	-0.916719441572
3	28837698	28837698	28837698	-0.950071875399
3	28846840	28846840	28846840	-0.989913174089
3	28855354	28855354	28855354	-1.02698589595
3	28865179	28865179	28865179	-1.06957810453
3	28872746	28872746	28872746	-1.1021030163
3	28880993	28880993	28880993	-1.13705726532
3	28889477	28889477	28889477	-1.17219389817
3	28897778	28897778	28897778	-1.20543845759
3	28906475	28906475	28906475	-1.23869575999
3	28914436	28914436	28914436	-1.26741904143
3	28920217	28920217	28920217	-1.2871134044
3	28927795	28927795	28927795	-1.31136720976
3	28935587	28935587	28935587	-1.334445094
3	28944549	28944549	28944549	-1.35868329237
3	28953521	28953521	28953521	-1.38053679572
3	28964835	28964835	28964835	-1.40472114624
3	28971598	28971598	28971598	-1.41736804419
3	28978253	28978253	28978253	-1.4284589438
3	28985090	28985090	28985090	-1.43844403914
3	28992538	28992538	28992538	-1.44772011826
3	29001599	29001599	29001599	-1.45682181702
3	29008884	29008884	29008884	-1.46248493612
3	29017119	29017119	29017119	-1.46723458262
3	29024831	29024831	29024831	-1.47019868779
3	29031565	29031565	29031565	-1.47166826672
3	29038554	29038554	29038554	-1.47213474133
3	29045991	29045991	29045991	-1.47149300731
3	29053648	29053648	29053648	-1.46965177703
3	29062875	29062875	29062875	-1.46593890883
3	29070218	29070218	29070218	-1.46190649001
3	29078054	29078054	29078054	-1.45664550381
3	29085163	29085163	29085163	-1.45112709891
3	29094023	29094023	29094023	-1.44349542637
3	29102022	29102022	29102022	-1.43615096966
3	29113880	29113880	29113880	-1.42493600601
3	29120838	29120838	29120838	-1.41835752282
3	29129643	29129643	29129643	-1.41019168596
3	29139435	29139435	29139435	-1.40147411169
3	29148115	29148115	29148115	-1.39414186408
3	29155172	29155172	29155172	-1.38842640273
3	29162129	29162129	29162129	-1.38295910123
3	29170867	29170867	29170867	-1.3762844849
3	29178662	29178662	29178662	-1.37050341079
3	29187603	29187603	29187603	-1.36409956653
3	29194480	29194480	29194480	-1.35934573364
3	29202900	29202900	29202900	-1.35374733666
3	29209820	29209820	29209820	-1.34937618643
3	29216753	29216753	29216753	-1.34526214301
3	29224735	29224735	29224735	-1.34095467949
3	29232948	29232948	29232948	-1.33713178809
3	29240758	29240758	29240758	-1.33415279157
3	29247998	29247998	29247998	-1.3320150002
3	29257798	29257798	29257798	-1.33018269898
3	29265616	29265616	29265616	-1.32966425832
3	29274956	29274956	29274956	-1.33019284867
3	29283323	29283323	29283323	-1.33171520538
3	29290626	29290626	29290626	-1.33378879542
3	29297888	29297888	29297888	-1.33646451195
3	29610201	29610201	29610201	-0.593263222277
3	29617827	29617827	29617827	-0.546054228925
3	29625685	29625685	29625685	-0.497276263888
3	29633855	29633855	29633855	-0.446642282384
3	29641176	29641176	29641176	-0.401504556912
3	29648642	29648642	29648642	-0.355838047512
3	29657140	29657140	29657140	-0.304518541827
3	29663892	29663892	29663892	-0.264433804728
3	29672816	29672816	29672816	-0.212677491445
3	29682546	29682546	29682546	-0.15815849616
3	29690663	29690663	29690663	-0.114406108201
3	29697858	29697858	29697858	-0.0770286690816
3	29704861	29704861	29704861	-0.0419617336765
3	29711658	29711658	29711658	-0.00923987501004
3	29718693	29718693	29718693	0.0231460052575
3	29725848	29725848	29725848	0.0544165891954
3	29735522	29735522	29735522	0.0938289488257
3	29742843	29742843	29742843	0.121368084418
3	29751080	29751080	29751080	0.149984696887
3	29758728	29758728	29758728	0.174367219266
3	29767186	29767186	29767186	0.198997326125
3	29776155	29776155	29776155	0.22263383997
3	29783975	29783975	29783975	0.241404444671
3	29791059	29791059	29791059	0.257159563378
3	29798075	29798075	29798075	0.271811048788
3	29805098	29805098	29805098	0.285738824724
3	29812235	29812235	29812235	0.299320081638
3	30016142	30016142	30016142	0.592447927655
3	30023683	30023683	30023683	0.604603135393
3	30029091	30029091	30029091	0.613638725356
3	30036006	30036006	30036006	0.625528302015
3	30042780	30042780	30042780	0.637473368303
3	30050957	30050957	30050957	0.65218160662
3	30062758	30062758	30062758	0.673721683841
3	30071408	30071408	30071408	0.689599530499
3	30078262	30078262	30078262	0.702216297765
3	30084866	30084866	30084866	0.714443906625
3	30092683	30092683	30092683	0.729078627109
3	30100256	30100256	30100256	0.743480917667
3	30107145	30107145	30107145	0.756809561492
3	30114015	30114015	30114015	0.770336546987
3	30121653	30121653	30121653	0.785660320248
3	30128234	30128234	30128234	0.799132191026
3	30134436	30134436	30134436	0.812089524379
3	30141471	30141471	30141471	0.827114777787
3	30148323	30148323	30148323	0.842103394464
3	30155855	30155855	30155855	0.859043125185
3	30162987	30162987	30162987	0.875616005581
3	30170061	30170061	30170061	0.892639815277
3	30176500	30176500	30176500	0.908694394883
3	30182820	30182820	30182820	0.92500274674
3	30188225	30188225	30188225	0.939398400307
3	30194192	30194192	30194192	0.955783563473
3	30202078	30202078	30202078	0.978226725549
3	30207918	30207918	30207918	0.995408229427
3	30213810	30213810	30213810	1.01319331159
3	30220719	30220719	30220719	1.03453476412
3	30228287	30228287	30228287	1.05835504888
3	30234410	30234410	30234410	1.07786621774
3	30239351	30239351	30239351	1.09372728454
3	30247316	30247316	30247316	1.11945664579
3	30254083	30254083	30254083	1.14143026815
3	30260307	30260307	30260307	1.16170562788
3	30268307	30268307	30268307	1.18783570175
3	30273724	30273724	30273724	1.20558485277
3	30281628	30281628	30281628	1.23158362596
3	30287486	30287486	30287486	1.25091346332
3	30293266	30293266	30293266	1.27000787385
3	30299790	30299790	30299790	1.29154010237
3	30307168	30307168	30307168	1.31579692633
3	30314095	30314095	30314095	1.33844960732
3	30320513	30320513	30320513	1.35933932015
3	30325738	30325738	30325738	1.37629798109
3	30331543	30331543	30331543	1.39509556569
3	30338726	30338726	30338726	1.41826674606
3	30344543	30344543	30344543	1.43691899438
3	30350634	30350634	30350634	1.45627748311
3	30357532	30357532	30357532	1.4778832954
3	30363899	30363899	30363899	1.49742796352
3	30370545	30370545	30370545	1.51734462288
3	30375635	30375635	30375635	1.5322341641
3	30380943	30380943	30380943	1.54740220838
3	30389251	30389251	30389251	1.57037671376
3	30395421	30395421	30395421	1.5868405035
3	30402685	30402685	30402685	1.60557661926
3	30408580	30408580	30408580	1.62027437258
3	30417598	30417598	30417598	1.64191387155
3	30423009	30423009	30423009	1.65442540262
3	30429488	30429488	30429488	1.66895060159
3	30438878	30438878	30438878	1.68908684464
3	30445367	30445367	30445367	1.70232102756
3	30452527	30452527	30452527	1.71621925958
3	30458060	30458060	30458060	1.72642217002
3	30464410	30464410	30464410	1.73752595479
3	30471535	30471535	30471535	1.74918413332
3	30477582	30477582	30477582	1.75841095902
3	30484056	30484056	30484056	1.76762214134
3	30490606	30490606	30490606	1.77625057378
3	30496498	30496498	30496498	1.78342054193
3	30627646	30627646	30627646	1.76965261899
3	30633066	30633066	30633066	1.76070722835
3	30638884	30638884	30638884	1.75039792998
3	30646247	30646247	30646247	1.73637429074
3	30652724	30652724	30652724	1.72322226253
3	30659490	30659490	30659490	1.70877334464
3	30665866	30665866	30665866	1.69458607209
3	30673478	30673478	30673478	1.67704237832
3	30680431	30680431	30680431	1.66054830146
3	30687721	30687721	30687721	1.64288673114
3	30694330	30694330	30694330	1.62664660414
3	30700346	30700346	30700346	1.61174741732
3	30706681	30706681	30706681	1.59597799657
3	30895845	30895845	30895845	0.923721338517
3	30902981	30902981	30902981	0.890854634448
3	30910403	30910403	30910403	0.85726485561
3	30917286	30917286	30917286	0.826788332661
3	30924811	30924811	30924811	0.794341034194
3	30931839	30931839	30931839	0.764961915106
3	30938391	30938391	30938391	0.738467005963
3	30945862	30945862	30945862	0.709409837312
3	30952734	30952734	30952734	0.683870646808
3	30960191	30960191	30960191	0.657572029784
3	30966080	30966080	30966080	0.637911517389
3	30971983	30971983	30971983	0.619212546844
3	30977973	30977973	30977973	0.601258249744
3	30984245	30984245	30984245	0.583518161932
3	30991580	30991580	30991580	0.56407088583
3	30999021	30999021	30999021	0.545683198109
3	31006584	31006584	31006584	0.528314723557
3	31013438	31013438	31013438	0.513723576399
3	31021416	31021416	31021416	0.498153453076
3	31028568	31028568	31028568	0.485540936444
3	31034529	31034529	31034529	0.476040980342
3	31042205	31042205	31042205	0.465197302675
3	31049347	31049347	31049347	0.456552505901
3	31056740	31056740	31056740	0.449106903792
3	31063296	31063296	31063296	0.443749584721
3	31071415	31071415	31071415	0.438598670833
3	31078945	31078945	31078945	0.435133225657
3	31087165	31087165	31087165	0.432634600876
3	31095084	31095084	31095084	0.431359822904
3	31102859	31102859	31102859	0.431082908979
3	31109497	31109497	31109497	0.431540276015
3	31117739	31117739	31117739	0.432873758158
3	31123753	31123753	31123753	0.434297494238
3	31131979	31131979	31131979	0.436771210913
3	31139272	31139272	31139272	0.439421430579
3	31145648	31145648	31145648	0.442060155684
3	31153922	31153922	31153922	0.445895275862
3	31161585	31161585	31161585	0.449823440394
3	31169497	31169497	31169497	0.454243922392
3	31176523	31176523	31176523	0.458528738881
3	31183515	31183515	31183515	0.463213222773
3	31192743	31192743	31192743	0.470207608023
3	31199851	31199851	31199851	0.476379395638
3	31318035	31318035	31318035	0.679772500483
3	31325368	31325368	31325368	0.691667516513
3	31333819	31333819	31333819	0.70417666431
3	31342099	31342099	31342099	0.71505088589
3	31349749	31349749	31349749	0.72379772832
3	31355831	31355831	31355831	0.729828427293
3	31362386	31362386	31362386	0.735368704443
3	31370596	31370596	31370596	0.740827501261
3	31377241	31377241	31377241	0.74399964277
3	31385010	31385010	31385010	0.74624094646
3	31393219	31393219	31393219	0.746825265055
3	31400316	31400316	31400316	0.745894386037
3	31407002	31407002	31407002	0.743909624866
3	31414345	31414345	31414345	0.74060644586
3	31423225	31423225	31423225	0.735174857884
3	31429943	31429943	31429943	0.730122900469
3	31436383	31436383	31436383	0.724597777753
3	31442376	31442376	31442376	0.718897079489
3	31450756	31450756	31450756	0.710082428636
3	31458407	31458407	31458407	0.701276311361
3	31465585	31465585	31465585	0.692476244373
3	31472872	31472872	31472872	0.683137820896
3	31479501	31479501	31479501	0.674407430072
3	31487294	31487294	31487294	0.664013100497
3	31493806	31493806	31493806	0.655346807956
3	31502265	31502265	31502265	0.644309604669
3	31509421	31509421	31509421	0.635341487063
3	31516204	31516204	31516204	0.627309247936
3	31523036	31523036	31523036	0.619808070094
3	31529583	31529583	31529583	0.613276295404
3	31537150	31537150	31537150	0.606609578284
3	31543882	31543882	31543882	0.601494842378
3	31550577	31550577	31550577	0.59716556973
3	31557572	31557572	31557572	0.593446170843
3	31564458	31564458	31564458	0.590606409047
3	31570121	31570121	31570121	0.588896639397
3	31576178	31576178	31576178	0.587687765183
3	31582728	31582728	31582728	0.587058281871
3	31589768	31589768	31589768	0.587068725485
3	31596699	31596699	31596699	0.58766791031
3	31603594	31603594	31603594	0.588757716331
3	31611251	31611251	31611251	0.590459055061
3	31617477	31617477	31617477	0.592176359016
3	31623226	31623226	31623226	0.593998952776
3	31630249	31630249	31630249	0.596481000126
3	31637998	31637998	31637998	0.599440499746
3	31645271	31645271	31645271	0.602340239354
3	31652389	31652389	31652389	0.605233757238
3	31660650	31660650	31660650	0.608580536303
3	31668359	31668359	31668359	0.61162038725
3	31676555	31676555	31676555	0.614681462718
3	31685456	31685456	31685456	0.617678057897
3	31693408	31693408	31693408	0.61993051794
3	31703396	31703396	31703396	0.621998787189
3	31711707	31711707	31711707	0.622982714715
3	31720449	31720449	31720449	0.623275332363
3	31728511	31728511	31728511	0.622881566892
3	31736426	31736426	31736426	0.621914474954
3	31743601	31743601	31743601	0.620593552572
3	31750717	31750717	31750717	0.618897366052
3	31758549	31758549	31758549	0.616555957448
3	31766942	31766942	31766942	0.613434631274
3	31775109	31775109	31775109	0.609769031901
3	31783023	31783023	31783023	0.605632806947
3	31790350	31790350	31790350	0.601315086
3	31797696	31797696	31797696	0.596556947379
3	31806057	31806057	31806057	0.590679940647
3	31814537	31814537	31814537	0.584296378205
3	31821942	31821942	31821942	0.578442818902
3	31829279	31829279	31829279	0.572444343369
3	31837051	31837051	31837051	0.565970309313
3	31844310	31844310	31844310	0.559942281388
3	31852446	31852446	31852446	0.55336437213
3	31861064	31861064	31861064	0.546750289254
3	31867355	31867355	31867355	0.542228722874
3	31875036	31875036	31875036	0.537148543063
3	31883317	31883317	31883317	0.532315884098
3	31891596	31891596	31891596	0.528284458418
3	31899055	31899055	31899055	0.525494908214
3	31906993	31906993	31906993	0.52358333068
3	31914755	31914755	31914755	0.522921815147
3	31921778	31921778	31921778	0.52345400836
3	31927312	31927312	31927312	0.524663394009
3	31934239	31934239	31934239	0.527147131325
3	31941505	31941505	31941505	0.530847381869
3	31949035	31949035	31949035	0.53575990365
3	31955724	31955724	31955724	0.540969347364
3	31962618	31962618	31962618	0.547141163942
3	31970549	31970549	31970549	0.555257781803
3	31978817	31978817	31978817	0.564924030016
3	31985681	31985681	31985681	0.573939086817
3	31991839	31991839	31991839	0.582827833306
3	31999190	31999190	31999190	0.594447990039
3	32005782	32005782	32005782	0.605803933156
3	32015323	32015323	32015323	0.623747873429
3	32022892	32022892	32022892	0.639129250856
3	32029821	32029821	32029821	0.653973863727
3	32036720	32036720	32036720	0.669368991625
3	32044835	32044835	32044835	0.688149694088
3	32051106	32051106	32051106	0.703122156746
3	32058605	32058605	32058605	0.721540389841
3	32074307	32074307	32074307	0.762002008976
3	32081963	32081963	32081963	0.782769685925
3	32087946	32087946	32087946	0.799532249154
3	32094297	32094297	32094297	0.81786714587
3	32100618	32100618	32100618	0.836674079806
3	32106680	32106680	32106680	0.855206143534
3	32114188	32114188	32114188	0.878719305853
3	32122410	32122410	32122410	0.904971688297
3	32130203	32130203	32130203	0.930159108589
3	32137019	32137019	32137019	0.952329834224
3	32143664	32143664	32143664	0.973996499517
3	32151141	32151141	32151141	0.998357298987
3	32157800	32157800	32157800	1.01997797488
3	32166638	32166638	32166638	1.04845378126
3	32174865	32174865	32174865	1.07460868911
3	32181635	32181635	32181635	1.09578230129
3	32188017	32188017	32188017	1.11536253231
3	32195731	32195731	32195731	1.13840841063
3	32477869	32477869	32477869	1.08957093095
3	32484816	32484816	32484816	1.07385061326
3	32491579	32491579	32491579	1.05834377587
3	32497944	32497944	32497944	1.04356620387
3	32505445	32505445	32505445	1.02591349919
3	32512416	32512416	32512416	1.00927902295
3	32519778	32519778	32519778	0.991492603683
3	32527792	32527792	32527792	0.971904475302
3	32535266	32535266	32535266	0.953478443375
3	32541922	32541922	32541922	0.937029356065
3	32549438	32549438	32549438	0.918532476498
3	32555900	32555900	32555900	0.902798408812
3	32563401	32563401	32563401	0.884881235734
3	32570799	32570799	32570799	0.867757360949
3	32577920	32577920	32577920	0.851957423682
3	32585217	32585217	32585217	0.836599836677
3	32592125	32592125	32592125	0.82292354797
3	32600743	32600743	32600743	0.807128380052
3	32607754	32607754	32607754	0.795388258459
3	32614751	32614751	32614751	0.784717179442
3	32621298	32621298	32621298	0.775690459595
3	32628135	32628135	32628135	0.767221411855
3	32634424	32634424	32634424	0.760228278581
3	32643208	32643208	32643208	0.751567904892
3	32650840	32650840	32650840	0.744958373847
3	32659179	32659179	32659179	0.738626752519
3	32668595	32668595	32668595	0.732534025454
3	32675669	32675669	32675669	0.728705694461
3	32682153	32682153	32682153	0.725792898644
3	32689934	32689934	32689934	0.723033832421
3	32698164	32698164	32698164	0.720902797867
3	32706774	32706774	32706774	0.719478038188
3	32713983	32713983	32713983	0.718951428447
3	32721801	32721801	32721801	0.719171419394
3	32730302	32730302	32730302	0.720489401805
3	32736851	32736851	32736851	0.722343567951
3	32743977	32743977	32743977	0.725232551962
3	32751101	32751101	32751101	0.729064604089
3	32758544	32758544	32758544	0.734105234423
3	32768134	32768134	32768134	0.742195727294
3	32776249	32776249	32776249	0.750472334483
3	32786010	32786010	32786010	0.762180813819
3	32794702	32794702	32794702	0.774251874782
3	32803557	32803557	32803557	0.788186559493
3	32811605	32811605	32811605	0.802264521363
3	32819703	32819703	32819703	0.817696403539
3	32827782	32827782	32827782	0.834225921258
3	32836778	32836778	32836778	0.853812072438
3	32844719	32844719	32844719	0.872046369662
3	32852296	32852296	32852296	0.89020144862
3	32860865	32860865	32860865	0.911515986702
3	32869981	32869981	32869981	0.934918492355
3	32877800	32877800	32877800	0.955375652049
3	32885208	32885208	32885208	0.974861532041
3	32894872	32894872	32894872	1.00001310265
3	32901858	32901858	32901858	1.01770759663
3	32910309	32910309	32910309	1.03822883535
3	32918551	32918551	32918551	1.05698385982
3	32926201	32926201	32926201	1.07301512824
3	32933440	32933440	32933440	1.08678024968
3	32942601	32942601	32942601	1.10201194001
3	32950359	32950359	32950359	1.11285105256
3	32957858	32957858	32957858	1.12147071174
3	32966259	32966259	32966259	1.12894246318
3	32974702	32974702	32974702	1.1341814485
3	32981347	32981347	32981347	1.13679055306
3	33259950	33259950	33259950	0.932929318452
3	33267204	33267204	33267204	0.931563907847
3	33275020	33275020	33275020	0.929549784848
3	33288534	33288534	33288534	0.924192324519
3	33295546	33295546	33295546	0.920285229295
3	33304144	33304144	33304144	0.914349914502
3	33311056	33311056	33311056	0.908698448178
3	33316932	33316932	33316932	0.903351304556
3	33325740	33325740	33325740	0.894532444055
3	33332492	33332492	33332492	0.887196424609
3	33338318	33338318	33338318	0.880523310364
3	33346609	33346609	33346609	0.870544508133
3	33352821	33352821	33352821	0.862739582718
3	33360838	33360838	33360838	0.85234564202
3	33368353	33368353	33368353	0.842377553635
3	33374975	33374975	33374975	0.833484825518
3	33381658	33381658	33381658	0.824439278028
3	33389269	33389269	33389269	0.814067591198
3	33589166	33589166	33589166	0.625902605717
3	33594516	33594516	33594516	0.626138506144
3	33601192	33601192	33601192	0.62703035823
3	33609297	33609297	33609297	0.628990097362
3	33615940	33615940	33615940	0.631303116507
3	33721041	33721041	33721041	0.709091315393
3	33728383	33728383	33728383	0.711713118141
3	33734984	33734984	33734984	0.713093422186
3	33742526	33742526	33742526	0.713437465485
3	33751317	33751317	33751317	0.712001331923
3	33757571	33757571	33757571	0.70967481667
3	33766459	33766459	33766459	0.70438203831
3	33775035	33775035	33775035	0.696993045943
3	33781260	33781260	33781260	0.690225891255
3	33789168	33789168	33789168	0.679950041516
3	33795268	33795268	33795268	0.670771264474
3	33803440	33803440	33803440	0.656834439059
3	33809740	33809740	33809740	0.644858812475
3	33816433	33816433	33816433	0.631004545239
3	33823465	33823465	33823465	0.615235405544
3	33830084	33830084	33830084	0.599316132823
3	33838125	33838125	33838125	0.578714841494
3	33846695	33846695	33846695	0.555486191665
3	33855498	33855498	33855498	0.530562499284
3	33863092	33863092	33863092	0.508424202902
3	33869489	33869489	33869489	0.489467441066
3	33876428	33876428	33876428	0.468735262996
3	33884851	33884851	33884851	0.443555188703
3	33891487	33891487	33891487	0.423876835359
3	33898177	33898177	33898177	0.404292942553
3	33906231	33906231	33906231	0.381105814154
3	33915377	33915377	33915377	0.355279026844
3	33922951	33922951	33922951	0.334280029461
3	33931298	33931298	33931298	0.311538418828
3	33939773	33939773	33939773	0.28884380284
3	33948567	33948567	33948567	0.265646430649
3	33956345	33956345	33956345	0.245391120025
3	33964287	33964287	33964287	0.224960714528
3	33975606	33975606	33975606	0.196289525776
3	33982879	33982879	33982879	0.178153522468
3	33990890	33990890	33990890	0.158463978762
3	33999456	33999456	33999456	0.137772554971
3	34008057	34008057	34008057	0.117376407369
3	34017755	34017755	34017755	0.0948098617364
3	34025627	34025627	34025627	0.0768226509149
3	34032182	34032182	34032182	0.0620717721448
3	34040365	34040365	34040365	0.0439321567622
3	34048330	34048330	34048330	0.0265359017437
3	34055897	34055897	34055897	0.010200350797
3	34064021	34064021	34064021	-0.0071824404246
3	34071931	34071931	34071931	-0.0239870460853
3	34082663	34082663	34082663	-0.0466281562782
3	34093906	34093906	34093906	-0.0701439993603
3	34105330	34105330	34105330	-0.0937706786308
3	34113912	34113912	34113912	-0.111299133712
3	34123235	34123235	34123235	-0.130075198953
3	34130180	34130180	34130180	-0.143860601001
3	34136603	34136603	34136603	-0.156443327233
3	34142539	34142539	34142539	-0.167920223802
3	34151329	34151329	34151329	-0.184673734296
3	34160216	34160216	34160216	-0.201385312572
3	34166963	34166963	34166963	-0.213946288861
3	34174532	34174532	34174532	-0.227911149022
3	34183049	34183049	34183049	-0.243410303551
3	34190193	34190193	34190193	-0.256141453506
3	34197636	34197636	34197636	-0.269053620362
3	34204330	34204330	34204330	-0.280310780844
3	34211963	34211963	34211963	-0.292741085315
3	34219553	34219553	34219553	-0.304744116759
3	34227602	34227602	34227602	-0.317188821057
3	34236547	34236547	34236547	-0.330805154492
3	34244716	34244716	34244716	-0.343139479103
3	34253479	34253479	34253479	-0.356290730306
3	34261993	34261993	34261993	-0.368931712674
3	34270093	34270093	34270093	-0.380752741095
3	34278050	34278050	34278050	-0.39209219262
3	34284581	34284581	34284581	-0.401147181284
3	34292946	34292946	34292946	-0.412379983793
3	34301433	34301433	34301433	-0.423335176083
3	34309947	34309947	34309947	-0.433816503092
3	34317231	34317231	34317231	-0.44231650206
3	34324102	34324102	34324102	-0.449894757585
3	34331421	34331421	34331421	-0.457470656801
3	34339368	34339368	34339368	-0.465101564363
3	34346855	34346855	34346855	-0.471720169853
3	34353095	34353095	34353095	-0.476821737294
3	34362004	34362004	34362004	-0.483484418492
3	34369185	34369185	34369185	-0.488346554674
3	34378507	34378507	34378507	-0.494009815726
3	34385996	34385996	34385996	-0.498021079363
3	34392609	34392609	34392609	-0.501125805106
3	34400856	34400856	34400856	-0.504381315196
3	34409291	34409291	34409291	-0.506964574967
3	34421882	34421882	34421882	-0.50929142801
3	34433601	34433601	34433601	-0.509723274148
3	34441048	34441048	34441048	-0.509088241779
3	34447750	34447750	34447750	-0.507851768019
3	34455037	34455037	34455037	-0.50573344969
3	34462488	34462488	34462488	-0.502718878987
3	34471865	34471865	34471865	-0.497811370116
3	34479925	34479925	34479925	-0.492799376659
3	34487572	34487572	34487572	-0.487561615733
3	34495284	34495284	34495284	-0.482000174197
3	34504449	34504449	34504449	-0.475355486676
3	34511195	34511195	34511195	-0.470673179759
3	34520110	34520110	34520110	-0.465063847118
3	34529863	34529863	34529863	-0.460066317738
3	34538698	34538698	34538698	-0.456881362854
3	34699996	34699996	34699996	-0.609528313906
3	34709349	34709349	34709349	-0.625098554154
3	34716425	34716425	34716425	-0.637092935326
3	34724156	34724156	34724156	-0.650410514535
3	34732951	34732951	34732951	-0.665850603756
3	34741651	34741651	34741651	-0.681422006359
3	34749983	34749983	34749983	-0.696548275745
3	34757141	34757141	34757141	-0.709625772371
3	34765463	34765463	34765463	-0.724839149506
3	34775798	34775798	34775798	-0.743661383187
3	34784402	34784402	34784402	-0.759247830492
3	34792990	34792990	34792990	-0.774729668721
3	34800895	34800895	34800895	-0.788882587727
3	34809585	34809585	34809585	-0.804310035987
3	34815532	34815532	34815532	-0.814800609565
3	34824901	34824901	34824901	-0.831293587249
3	34833469	34833469	34833469	-0.846418570127
3	34841736	34841736	34841736	-0.861025455565
3	34849414	34849414	34849414	-0.874521133479
3	34857982	34857982	34857982	-0.889427775839
3	34866813	34866813	34866813	-0.904574031774
3	34874782	34874782	34874782	-0.91801879309
3	34881782	34881782	34881782	-0.92963768544
3	34888751	34888751	34888751	-0.941041313328
3	34896123	34896123	34896123	-0.952987593425
3	34903846	34903846	34903846	-0.965458076671
3	34914906	34914906	34914906	-0.983362918125
3	34923572	34923572	34923572	-0.997450188598
3	34931893	34931893	34931893	-1.01091695982
3	34940242	34940242	34940242	-1.02417965341
3	34947453	34947453	34947453	-1.03524885194
3	34954863	34954863	34954863	-1.0460681237
3	34961932	34961932	34961932	-1.0557328593
3	34970185	34970185	34970185	-1.06608124115
3	34980203	34980203	34980203	-1.07713033216
3	34987205	34987205	34987205	-1.08377717179
3	34994975	34994975	34994975	-1.09006555439
3	35002325	35002325	35002325	-1.09496361371
3	35010742	35010742	35010742	-1.09937462047
3	35019456	35019456	35019456	-1.10270566064
3	35028526	35028526	35028526	-1.10498274004
3	35037117	35037117	35037117	-1.10613890245
3	35043046	35043046	35043046	-1.10643485292
3	35050975	35050975	35050975	-1.10634652874
3	35059682	35059682	35059682	-1.10588712817
3	35067667	35067667	35067667	-1.1053895608
3	35075341	35075341	35075341	-1.10506685647
3	35083736	35083736	35083736	-1.10512340238
3	35093518	35093518	35093518	-1.10597274376
3	35100742	35100742	35100742	-1.10721794725
3	35114822	35114822	35114822	-1.11121183515
3	35122846	35122846	35122846	-1.11443384772
3	35131308	35131308	35131308	-1.11859962687
3	35141434	35141434	35141434	-1.12467861621
3	35149798	35149798	35149798	-1.13059963919
3	35158732	35158732	35158732	-1.13774372746
3	35165343	35165343	35165343	-1.14351620113
3	35174625	35174625	35174625	-1.15227157081
3	35182952	35182952	35182952	-1.16074707695
3	35191417	35191417	35191417	-1.16990363323
3	35200005	35200005	35200005	-1.17967198952
3	35206714	35206714	35206714	-1.18757524615
3	35214318	35214318	35214318	-1.19677465281
3	35222750	35222750	35222750	-1.20729264984
3	35235372	35235372	35235372	-1.2238003109
3	35243732	35243732	35243732	-1.23532772816
3	35252659	35252659	35252659	-1.24818523139
3	35261152	35261152	35261152	-1.26090174831
3	35269444	35269444	35269444	-1.2737030092
3	35277943	35277943	35277943	-1.28712520068
3	35285970	35285970	35285970	-1.29998606895
3	35294654	35294654	35294654	-1.31400524535
3	35302278	35302278	35302278	-1.32632256281
3	35311057	35311057	35311057	-1.34043837125
3	35319260	35319260	35319260	-1.35350417125
3	35326702	35326702	35326702	-1.36518055184
3	35335219	35335219	35335219	-1.37822517487
3	35343205	35343205	35343205	-1.39003046031
3	35351359	35351359	35351359	-1.40152766431
3	35358028	35358028	35358028	-1.41041891071
3	35454284	35454284	35454284	-1.46030219373
3	35464549	35464549	35464549	-1.45442224075
3	35473216	35473216	35473216	-1.44795394542
3	35484541	35484541	35484541	-1.43760797408
3	35493567	35493567	35493567	-1.42787112297
3	35501775	35501775	35501775	-1.41789592666
3	35509903	35509903	35509903	-1.40698218011
3	35517622	35517622	35517622	-1.39564970525
3	35525221	35525221	35525221	-1.38354406689
3	35532045	35532045	35532045	-1.37185581204
3	35540419	35540419	35540419	-1.35649804447
3	35548728	35548728	35548728	-1.34029397747
3	35557541	35557541	35557541	-1.32229202916
3	35565111	35565111	35565111	-1.30634715803
3	35573703	35573703	35573703	-1.28792388777
3	35581863	35581863	35581863	-1.27033494454
3	35589577	35589577	35589577	-1.25383211883
3	35599705	35599705	35599705	-1.23264578343
3	35607357	35607357	35607357	-1.21716661652
3	35618809	35618809	35618809	-1.19506749767
3	35626274	35626274	35626274	-1.18147926598
3	35633800	35633800	35633800	-1.16855687377
3	35644060	35644060	35644060	-1.15242042015
3	35652468	35652468	35652468	-1.14066746524
3	35661436	35661436	35661436	-1.12970895154
3	35669789	35669789	35669789	-1.12093500191
3	35679166	35679166	35679166	-1.11258105793
3	35686852	35686852	35686852	-1.10674426768
3	35694907	35694907	35694907	-1.10143629869
3	35701827	35701827	35701827	-1.09742712694
3	35708857	35708857	35708857	-1.09379844885
3	35717808	35717808	35717808	-1.08976399236
3	35725666	35725666	35725666	-1.08671824759
3	35735429	35735429	35735429	-1.08346092169
3	35744254	35744254	35744254	-1.08079906168
3	35752216	35752216	35752216	-1.07839387941
3	35760120	35760120	35760120	-1.07581009557
3	35767597	35767597	35767597	-1.07307244977
3	35775115	35775115	35775115	-1.06997277533
3	35784815	35784815	35784815	-1.06539077112
3	35792343	35792343	35792343	-1.06132587235
3	35800062	35800062	35800062	-1.05667840167
3	35808582	35808582	35808582	-1.05104271259
3	35815224	35815224	35815224	-1.04634282201
3	35829791	35829791	35829791	-1.03531006368
3	35837752	35837752	35837752	-1.02893265227
3	35845670	35845670	35845670	-1.02239199214
3	35854694	35854694	35854694	-1.0147736086
3	35861986	35861986	35861986	-1.00854082517
3	35870670	35870670	35870670	-1.00108406015
3	35882327	35882327	35882327	-0.991101403159
3	35889600	35889600	35889600	-0.984897209246
3	35897071	35897071	35897071	-0.978545840438
3	35908123	35908123	35908123	-0.969299757952
3	35915921	35915921	35915921	-0.963018166814
3	35924147	35924147	35924147	-0.956748306434
3	35931299	35931299	35931299	-0.951702214448
3	35940314	35940314	35940314	-0.94604100037
3	35948887	35948887	35948887	-0.941529263913
3	35956567	35956567	35956567	-0.938300978246
3	35965233	35965233	35965233	-0.935695133644
3	35974024	35974024	35974024	-0.9343521682
3	35981694	35981694	35981694	-0.934420470907
3	35990228	35990228	35990228	-0.936053806756
3	35998856	35998856	35998856	-0.939570173867
3	36007099	36007099	36007099	-0.944831153174
3	36015821	36015821	36015821	-0.95253189108
3	36023802	36023802	36023802	-0.961543091368
3	36032607	36032607	36032607	-0.973656702027
3	36040687	36040687	36040687	-0.98670412749
3	36048466	36048466	36048466	-1.00086729152
3	36061048	36061048	36061048	-1.02663851745
3	36068413	36068413	36068413	-1.04309839166
3	36075843	36075843	36075843	-1.06057151278
3	36090219	36090219	36090219	-1.09661141121
3	36099060	36099060	36099060	-1.12006751505
3	36110091	36110091	36110091	-1.15037068362
3	36118317	36118317	36118317	-1.17343149508
3	36126216	36126216	36126216	-1.19568670302
3	36134248	36134248	36134248	-1.21818553339
3	36142536	36142536	36142536	-1.24103528826
3	36150263	36150263	36150263	-1.26184544787
3	36158333	36158333	36158333	-1.28298749149
3	36166239	36166239	36166239	-1.30311060712
3	36177310	36177310	36177310	-1.33035780944
3	36188010	36188010	36188010	-1.35561276055
3	36195915	36195915	36195915	-1.37344264716
3	36202167	36202167	36202167	-1.38695453399
3	36210144	36210144	36210144	-1.4033745849
3	36217904	36217904	36217904	-1.41841185295
3	36226294	36226294	36226294	-1.43356097457
3	36239625	36239625	36239625	-1.45496547714
3	36246085	36246085	36246085	-1.46393801895
3	36253337	36253337	36253337	-1.47272049656
3	36262486	36262486	36262486	-1.48165144534
3	36271701	36271701	36271701	-1.48798455182
3	36279292	36279292	36279292	-1.49098696945
3	36286575	36286575	36286575	-1.49183799398
3	36294490	36294490	36294490	-1.49037569611
3	36302491	36302491	36302491	-1.48622318629
3	36309447	36309447	36309447	-1.480319231
3	36316106	36316106	36316106	-1.47262532433
3	36328182	36328182	36328182	-1.45368612086
3	36337164	36337164	36337164	-1.43563639901
3	36345811	36345811	36345811	-1.41526999499
3	36356443	36356443	36356443	-1.38645638322
3	36364100	36364100	36364100	-1.36319923105
3	36373067	36373067	36373067	-1.3333246058
3	36380242	36380242	36380242	-1.30743141556
3	36387787	36387787	36387787	-1.27839169781
3	36395505	36395505	36395505	-1.24690844916
3	36403272	36403272	36403272	-1.21358958779
3	36412091	36412091	36412091	-1.17400202534
3	36421141	36421141	36421141	-1.13165595397
3	36428235	36428235	36428235	-1.0973536919
3	36436316	36436316	36436316	-1.05719273556
3	36446747	36446747	36446747	-1.00380998954
3	36455684	36455684	36455684	-0.956869932812
3	36464627	36464627	36464627	-0.908992849626
3	36473870	36473870	36473870	-0.858774174992
3	36481269	36481269	36481269	-0.818141617872
3	36490216	36490216	36490216	-0.768564266052
3	36498883	36498883	36498883	-0.720134066914
3	36507164	36507164	36507164	-0.673556574564
3	36515141	36515141	36515141	-0.628478183276
3	36522708	36522708	36522708	-0.585609844364
3	36532015	36532015	36532015	-0.532902833032
3	36540128	36540128	36540128	-0.487126088663
3	36548083	36548083	36548083	-0.44253144253
3	36557780	36557780	36557780	-0.388792526126
3	36565091	36565091	36565091	-0.348909363602
3	36572823	36572823	36572823	-0.307484386285
3	36581936	36581936	36581936	-0.259867387062
3	36589699	36589699	36589699	-0.220509732728
3	36598472	36598472	36598472	-0.177535654786
3	36605899	36605899	36605899	-0.142499427207
3	36615722	36615722	36615722	-0.0981672581029
3	36625994	36625994	36625994	-0.05430470622
3	36636206	36636206	36636206	-0.013172536926
3	36643761	36643761	36643761	0.015746909772
3	36649267	36649267	36649267	0.0360518635588
3	36657915	36657915	36657915	0.0666197869667
3	36665513	36665513	36665513	0.0920719662733
3	36673649	36673649	36673649	0.11780951305
3	36683361	36683361	36683361	0.146449015801
3	36691515	36691515	36691515	0.168796320416
3	36699361	36699361	36699361	0.188941266595
3	36708617	36708617	36708617	0.211127663253
3	36717621	36717621	36717621	0.231191047415
3	36726357	36726357	36726357	0.249391567859
3	36734077	36734077	36734077	0.26459707643
3	36743243	36743243	36743243	0.281717087633
3	36751456	36751456	36751456	0.296272903746
3	36758579	36758579	36758579	0.308368944131
3	36767305	36767305	36767305	0.32260183905
3	36776225	36776225	36776225	0.336596510276
3	36782324	36782324	36782324	0.34593843382
3	36789724	36789724	36789724	0.357109271096
3	36797902	36797902	36797902	0.369291960265
3	36808114	36808114	36808114	0.384301486065
3	36817131	36817131	36817131	0.397372690694
3	36826238	36826238	36826238	0.410413157519
3	36835856	36835856	36835856	0.424055029272
3	36844559	36844559	36844559	0.436365368345
3	36853419	36853419	36853419	0.44901089133
3	36861633	36861633	36861633	0.460988801853
3	36869255	36869255	36869255	0.472416053062
3	36996427	36996427	36996427	0.721142299784
3	37003699	37003699	37003699	0.739109269688
3	37012672	37012672	37012672	0.761857918724
3	37020653	37020653	37020653	0.782660857517
3	37028040	37028040	37028040	0.802455293074
3	37034946	37034946	37034946	0.821469776631
3	37042368	37042368	37042368	0.842476091068
3	37049525	37049525	37049525	0.863307642441
3	37057751	37057751	37057751	0.887940946832
3	37065461	37065461	37065461	0.911679390613
3	37071879	37071879	37071879	0.931916784227
3	37077388	37077388	37077388	0.949623055176
3	37083268	37083268	37083268	0.968825999552
3	37089617	37089617	37089617	0.989824211305
3	37095860	37095860	37095860	1.01060892903
3	37102244	37102244	37102244	1.03184371241
3	37109905	37109905	37109905	1.05706222629
3	37116660	37116660	37116660	1.07887446067
3	37124069	37124069	37124069	1.1021949133
3	37130561	37130561	37130561	1.1220380316
3	37137205	37137205	37137205	1.14172744231
3	37144882	37144882	37144882	1.16363192187
3	37151904	37151904	37151904	1.1828234249
3	37160011	37160011	37160011	1.20396257075
3	37167128	37167128	37167128	1.22164387383
3	37172898	37172898	37172898	1.23540926
3	37180398	37180398	37180398	1.25257919101
3	37186590	37186590	37186590	1.26615589299
3	37193784	37193784	37193784	1.28124163702
3	37201699	37201699	37201699	1.2969312441
3	37349095	37349095	37349095	1.40855734845
3	37355838	37355838	37355838	1.40536480439
3	37362113	37362113	37362113	1.40177941796
3	37369539	37369539	37369539	1.39685922839
3	37377308	37377308	37377308	1.39104862559
3	37383948	37383948	37383948	1.38564036513
3	37390627	37390627	37390627	1.37984240592
3	37399805	37399805	37399805	1.37129198343
3	37408729	37408729	37408729	1.36230781143
3	37415776	37415776	37415776	1.35479418156
3	37423531	37423531	37423531	1.34618958879
3	37433494	37433494	37433494	1.33478586016
3	37440645	37440645	37440645	1.32650615532
3	37449301	37449301	37449301	1.31655964298
3	37456542	37456542	37456542	1.30843784551
3	37466016	37466016	37466016	1.29826407257
3	37473469	37473469	37473469	1.29073372079
3	37481338	37481338	37481338	1.28330257193
3	37489747	37489747	37489747	1.27598870359
3	37497710	37497710	37497710	1.26969316537
3	37505419	37505419	37505419	1.26416370914
3	37513751	37513751	37513751	1.25870462751
3	37522945	37522945	37522945	1.25309903162
3	37531577	37531577	37531577	1.24804923136
3	37540367	37540367	37540367	1.24297188323
3	37548800	37548800	37548800	1.23806580419
3	37556908	37556908	37556908	1.23328311894
3	37564788	37564788	37564788	1.22858533104
3	37573206	37573206	37573206	1.22353035216
3	37580822	37580822	37580822	1.21892053849
3	37589189	37589189	37589189	1.2138150298
3	37597127	37597127	37597127	1.20898050521
3	37606088	37606088	37606088	1.20360149046
3	37618805	37618805	37618805	1.19613638731
3	37629217	37629217	37629217	1.19012542514
3	37639111	37639111	37639111	1.18434087831
3	37648627	37648627	37648627	1.17857746245
3	37657443	37657443	37657443	1.17306270906
3	37664891	37664891	37664891	1.1683289875
3	37673558	37673558	37673558	1.16282357225
3	37682097	37682097	37682097	1.15749070093
3	37691083	37691083	37691083	1.1520762761
3	37700545	37700545	37700545	1.14675357826
3	37708329	37708329	37708329	1.14284937044
3	37716627	37716627	37716627	1.13938743925
3	37723716	37723716	37723716	1.13716672043
3	37731360	37731360	37731360	1.13566307683
3	37740474	37740474	37740474	1.13520940043
3	37748103	37748103	37748103	1.13606113497
3	37756043	37756043	37756043	1.13825230423
3	37763240	37763240	37763240	1.14146086621
3	37769371	37769371	37769371	1.14513649974
3	37777398	37777398	37777398	1.15122605341
3	37784583	37784583	37784583	1.15783064271
3	37792270	37792270	37792270	1.16600943555
3	37802084	37802084	37802084	1.17797005429
3	37811427	37811427	37811427	1.19084439021
3	37819799	37819799	37819799	1.20360373389
3	37827825	37827825	37827825	1.21691586911
3	37834907	37834907	37834907	1.22953221989
3	37844116	37844116	37844116	1.24710075212
3	37851435	37851435	37851435	1.26188735797
3	37859197	37859197	37859197	1.27820876715
3	37867525	37867525	37867525	1.29626045517
3	37874196	37874196	37874196	1.3109886392
3	38181855	38181855	38181855	1.61412686367
3	38188707	38188707	38188707	1.5916908775
3	38194524	38194524	38194524	1.57167954356
3	38200558	38200558	38200558	1.55015925939
3	38208151	38208151	38208151	1.52222448949
3	38214961	38214961	38214961	1.49659204453
3	38221409	38221409	38221409	1.47200935575
3	38228794	38228794	38228794	1.44368996239
3	38235357	38235357	38235357	1.41854798789
3	38240915	38240915	38240915	1.39739851673
3	38249466	38249466	38249466	1.3653722399
3	38255863	38255863	38255863	1.34203922952
3	38260764	38260764	38260764	1.32464826216
3	38268597	38268597	38268597	1.29786336223
3	38277810	38277810	38277810	1.26809728263
3	38285709	38285709	38285709	1.24422441168
3	38293707	38293707	38293707	1.22174869649
3	38301471	38301471	38301471	1.20165768252
3	38309043	38309043	38309043	1.18373096265
3	38316939	38316939	38316939	1.16676264037
3	38323401	38323401	38323401	1.15412873275
3	38330829	38330829	38330829	1.14087567497
3	38338027	38338027	38338027	1.12914745062
3	38349040	38349040	38349040	1.11288624687
3	38357945	38357945	38357945	1.10088769037
3	38366329	38366329	38366329	1.09033315397
3	38375076	38375076	38375076	1.07997566269
3	38384236	38384236	38384236	1.06975963509
3	38391567	38391567	38391567	1.06198544951
3	38399673	38399673	38399673	1.05370619153
3	38411843	38411843	38411843	1.04160534973
3	38419639	38419639	38419639	1.03385363428
3	38426690	38426690	38426690	1.02669973958
3	38434792	38434792	38434792	1.01815819169
3	38443356	38443356	38443356	1.00854453538
3	38558128	38558128	38558128	0.726531050787
3	38567864	38567864	38567864	0.689363872317
3	38575284	38575284	38575284	0.660261335394
3	38584546	38584546	38584546	0.623187145972
3	38592590	38592590	38592590	0.590463466445
3	38600204	38600204	38600204	0.559179635747
3	38611026	38611026	38611026	0.51455411123
3	38619624	38619624	38619624	0.479349097865
3	38627856	38627856	38627856	0.44618229646
3	38637754	38637754	38637754	0.407326482743
3	38647067	38647067	38647067	0.372039151592
3	38657198	38657198	38657198	0.335309656441
3	38664637	38664637	38664637	0.309571920621
3	38672766	38672766	38672766	0.282745366377
3	38679845	38679845	38679845	0.260582748848
3	38687928	38687928	38687928	0.236745276584
3	38695943	38695943	38695943	0.21472699211
3	38703571	38703571	38703571	0.195345967325
3	38709488	38709488	38709488	0.1814181688
3	38719856	38719856	38719856	0.159328683904
3	38728298	38728298	38728298	0.143440077801
3	38735677	38735677	38735677	0.131083378742
3	38744051	38744051	38744051	0.118848876148
3	38752327	38752327	38752327	0.10869333354
3	38759446	38759446	38759446	0.101534286759
3	38767216	38767216	38767216	0.0954224404836
3	38774098	38774098	38774098	0.0915227071959
3	38780557	38780557	38780557	0.0891657230629
3	38788266	38788266	38788266	0.0879801851876
3	38796286	38796286	38796286	0.0885630895011
3	38805192	38805192	38805192	0.091264220322
3	38812052	38812052	38812052	0.0947583467363
3	38914888	38914888	38914888	0.293273672456
3	38922913	38922913	38922913	0.317193139464
3	38930732	38930732	38930732	0.341110786431
3	39038762	39038762	39038762	0.709193509654
3	39046071	39046071	39046071	0.734922849193
3	39053557	39053557	39053557	0.761149132558
3	39059998	39059998	39059998	0.783588306601
3	39067817	39067817	39067817	0.810616340687
3	39073058	39073058	39073058	0.828553585843
3	39079259	39079259	39079259	0.849516794803
3	39087476	39087476	39087476	0.87669014249
3	39095151	39095151	39095151	0.901265154154
3	39103433	39103433	39103433	0.926721465968
3	39111770	39111770	39111770	0.951033949275
3	39119651	39119651	39119651	0.972647151627
3	39127843	39127843	39127843	0.993595161809
3	39135324	39135324	39135324	1.01128866248
3	39142524	39142524	39142524	1.02693639823
3	39150647	39150647	39150647	1.04282889913
3	39160578	39160578	39160578	1.05947346945
3	39167332	39167332	39167332	1.06894032699
3	39176242	39176242	39176242	1.07909571913
3	39185728	39185728	39185728	1.08703688932
3	39314365	39314365	39314365	0.965552508293
3	39322117	39322117	39322117	0.948227858332
3	39328812	39328812	39328812	0.932680925288
3	39334932	39334932	39334932	0.918019663957
3	39342764	39342764	39342764	0.898618159202
3	39349938	39349938	39349938	0.880205104206
3	39357855	39357855	39357855	0.859193419662
3	39365925	39365925	39365925	0.837095654151
3	39378392	39378392	39378392	0.801920684789
3	39386288	39386288	39386288	0.779274995663
3	39393779	39393779	39393779	0.757779773662
3	39401384	39401384	39401384	0.736187680317
3	39408872	39408872	39408872	0.71539376967
3	39416661	39416661	39416661	0.694484708423
3	39425691	39425691	39425691	0.671421276798
3	39544138	39544138	39544138	0.607857810009
3	39552647	39552647	39552647	0.623734482527
3	39559962	39559962	39559962	0.639420719151
3	39566515	39566515	39566515	0.654976880194
3	39575158	39575158	39575158	0.677456856299
3	39588050	39588050	39588050	0.714554572074
3	39595159	39595159	39595159	0.736541065354
3	39603173	39603173	39603173	0.762365900529
3	39610710	39610710	39610710	0.787477504897
3	39619665	39619665	39619665	0.818142039068
3	39627708	39627708	39627708	0.846250399738
3	39635059	39635059	39635059	0.872269338986
3	39642438	39642438	39642438	0.898592751759
3	39648884	39648884	39648884	0.92163654223
3	39657857	39657857	39657857	0.953510590535
3	39664816	39664816	39664816	0.977823808658
3	39670969	39670969	39670969	0.998847240245
3	39679826	39679826	39679826	1.02802507209
3	39687547	39687547	39687547	1.05211905951
3	39693750	39693750	39693750	1.07039823995
3	39701497	39701497	39701497	1.09173407137
3	39709020	39709020	39709020	1.1107538438
3	39716422	39716422	39716422	1.12770093331
3	39724816	39724816	39724816	1.14459796302
3	39732291	39732291	39732291	1.15740357736
3	39738932	39738932	39738932	1.16690682938
3	39747699	39747699	39747699	1.17661748657
3	39756659	39756659	39756659	1.18310751203
3	39763215	39763215	39763215	1.18567777221
3	39770463	39770463	39770463	1.1864324499
3	39777483	39777483	39777483	1.18514595372
3	39785555	39785555	39785555	1.1813837545
3	39791582	39791582	39791582	1.17711816482
3	39797836	39797836	39797836	1.17146646317
3	39804822	39804822	39804822	1.16371833458
3	39812944	39812944	39812944	1.15281432471
3	39819172	39819172	39819172	1.1430685012
3	39825740	39825740	39825740	1.13148717068
3	39832463	39832463	39832463	1.11825122929
3	39841324	39841324	39841324	1.09867702228
3	39848958	39848958	39848958	1.07991375286
3	39857062	39857062	39857062	1.05818310234
3	39864570	39864570	39864570	1.0365465419
3	39871946	39871946	39871946	1.01410667947
3	39884337	39884337	39884337	0.974437806029
3	39893365	39893365	39893365	0.94449834865
3	39901032	39901032	39901032	0.918679697802
3	39907930	39907930	39907930	0.89528784337
3	39915501	39915501	39915501	0.869567352055
3	39924382	39924382	39924382	0.839530369455
3	39931036	39931036	39931036	0.817309332055
3	39937484	39937484	39937484	0.796183867936
3	39943588	39943588	39943588	0.776667028586
3	39950337	39950337	39950337	0.755717896228
3	39961399	39961399	39961399	0.722992342523
3	39968554	39968554	39968554	0.702985841577
3	39978575	39978575	39978575	0.676546914724
3	39986680	39986680	39986680	0.656474499667
3	39997129	39997129	39997129	0.632220437506
3	40006503	40006503	40006503	0.611916943336
3	40014655	40014655	40014655	0.595308948149
3	40022010	40022010	40022010	0.581120828346
3	40030131	40030131	40030131	0.566324030972
3	40153535	40153535	40153535	0.406582690242
3	40166189	40166189	40166189	0.398055565595
3	40173645	40173645	40173645	0.394634323751
3	40181640	40181640	40181640	0.39236149648
3	40190406	40190406	40190406	0.391609973695
3	40197708	40197708	40197708	0.39246077661
3	40205339	40205339	40205339	0.394885228469
3	40212010	40212010	40212010	0.398338197738
3	40219229	40219229	40219229	0.403480514427
3	40227743	40227743	40227743	0.411366621711
3	40234646	40234646	40234646	0.419115135966
3	40243406	40243406	40243406	0.430497144078
3	40252529	40252529	40252529	0.443887729822
3	40259691	40259691	40259691	0.455285762247
3	40266490	40266490	40266490	0.466689222929
3	40275396	40275396	40275396	0.482273930478
3	40284277	40284277	40284277	0.498219268239
3	40290734	40290734	40290734	0.509866868692
3	40298823	40298823	40298823	0.524344825183
3	40306955	40306955	40306955	0.538622129047
3	40314553	40314553	40314553	0.551586581164
3	40323259	40323259	40323259	0.565848303017
3	40332271	40332271	40332271	0.579773130409
3	40340325	40340325	40340325	0.591397103287
3	40348265	40348265	40348265	0.602083193257
3	40353989	40353989	40353989	0.609308123055
3	40360973	40360973	40360973	0.617566615996
3	40366320	40366320	40366320	0.623475078283
3	40373343	40373343	40373343	0.630695114592
3	40381191	40381191	40381191	0.638035693858
3	40390063	40390063	40390063	0.645416634118
3	40398274	40398274	40398274	0.651394516696
3	40407028	40407028	40407028	0.656896829101
3	40412444	40412444	40412444	0.659879580677
3	40419815	40419815	40419815	0.663443464151
3	40427751	40427751	40427751	0.666659393952
3	40435805	40435805	40435805	0.669337037684
3	40441544	40441544	40441544	0.670946424631
3	40448937	40448937	40448937	0.672706298235
3	40456005	40456005	40456005	0.674093099405
3	40464443	40464443	40464443	0.675439139851
3	40471254	40471254	40471254	0.676355186209
3	40477775	40477775	40477775	0.677134812912
3	40486065	40486065	40486065	0.677985182671
3	40493735	40493735	40493735	0.678606595862
3	40501723	40501723	40501723	0.679049441071
3	40509515	40509515	40509515	0.679212386526
3	40519230	40519230	40519230	0.678907162001
3	40526234	40526234	40526234	0.678266025667
3	40533461	40533461	40533461	0.677188345422
3	40540607	40540607	40540607	0.675672951405
3	40650482	40650482	40650482	0.581609322443
3	40658393	40658393	40658393	0.56875006024
3	40665550	40665550	40665550	0.55639517689
3	40673205	40673205	40673205	0.542501638462
3	40680323	40680323	40680323	0.529023220711
3	40687118	40687118	40687118	0.515734306478
3	40693639	40693639	40693639	0.502683946506
3	40702219	40702219	40702219	0.485192833825
3	40709103	40709103	40709103	0.470967177193
3	40717702	40717702	40717702	0.453033096036
3	40725519	40725519	40725519	0.436653216369
3	40733084	40733084	40733084	0.420836437243
3	40741572	40741572	40741572	0.403272945638
3	40851748	40851748	40851748	0.258028072649
3	40860178	40860178	40860178	0.252130820641
3	40866509	40866509	40866509	0.247498206845
3	40874869	40874869	40874869	0.240887750227
3	40884246	40884246	40884246	0.232498829327
3	40893124	40893124	40893124	0.223393762711
3	40902319	40902319	40902319	0.212690782687
3	40916682	40916682	40916682	0.193234534143
3	40925152	40925152	40925152	0.180119926475
3	40933969	40933969	40933969	0.165229554803
3	40942085	40942085	40942085	0.150597566639
3	40950152	40950152	40950152	0.13545790171
3	40962661	40962661	40962661	0.111491817935
3	40968440	40968440	40968440	0.100453108014
3	40976582	40976582	40976582	0.085140881348
3	40984134	40984134	40984134	0.0713276132459
3	40992344	40992344	40992344	0.0569018221236
3	40999336	40999336	40999336	0.0452532121243
3	41006184	41006184	41006184	0.0345608855991
3	41013388	41013388	41013388	0.0242075841938
3	41019473	41019473	41019473	0.0162525568618
3	41027355	41027355	41027355	0.00709735805217
3	41036260	41036260	41036260	-0.00158707304594
3	41044183	41044183	41044183	-0.007702372141
3	41051963	41051963	41051963	-0.012051145002
3	41060060	41060060	41060060	-0.0146011142359
3	41066400	41066400	41066400	-0.0150455954768
3	41072149	41072149	41072149	-0.0142151129153
3	41079792	41079792	41079792	-0.0113129435086
3	41086996	41086996	41086996	-0.00677033519174
3	41094924	41094924	41094924	0.000146658427556
3	41103057	41103057	41103057	0.00921210179296
3	41110345	41110345	41110345	0.0189461012905
3	41117995	41117995	41117995	0.0307241079183
3	41124694	41124694	41124694	0.0422859774229
3	41132310	41132310	41132310	0.0567167517183
3	41140806	41140806	41140806	0.0741805718375
3	41148360	41148360	41148360	0.0906775406736
3	41156767	41156767	41156767	0.109835032976
3	41164039	41164039	41164039	0.126869369821
3	41172101	41172101	41172101	0.146034495565
3	41178999	41178999	41178999	0.162514904961
3	41186182	41186182	41186182	0.179631241732
3	41193116	41193116	41193116	0.196009648407
3	41200551	41200551	41200551	0.213333552742
3	41207266	41207266	41207266	0.228716162118
3	41214603	41214603	41214603	0.245170913399
3	41221933	41221933	41221933	0.261181631797
3	41227521	41227521	41227521	0.273064795755
3	41235536	41235536	41235536	0.289517055626
3	41243532	41243532	41243532	0.305070120311
3	41251524	41251524	41251524	0.31957257229
3	41259489	41259489	41259489	0.332770969609
3	41269665	41269665	41269665	0.34741229396
3	41275933	41275933	41275933	0.354983156813
3	41287106	41287106	41287106	0.365359800423
3	41294328	41294328	41294328	0.369782516503
3	41302802	41302802	41302802	0.372558793823
3	41311791	41311791	41311791	0.372508180854
3	41319806	41319806	41319806	0.369711077461
3	41329622	41329622	41329622	0.36259960179
3	41336482	41336482	41336482	0.355228532707
3	41344068	41344068	41344068	0.344838311271
3	41352848	41352848	41352848	0.329937124308
3	41361437	41361437	41361437	0.312479637029
3	41369539	41369539	41369539	0.293555691703
3	41379775	41379775	41379775	0.266573484249
3	41387077	41387077	41387077	0.24551168297
3	41396788	41396788	41396788	0.215560553387
3	41403892	41403892	41403892	0.192480585339
3	41411592	41411592	41411592	0.166553694787
3	41419517	41419517	41419517	0.139095377311
3	41427148	41427148	41427148	0.112149350064
3	41434608	41434608	41434608	0.085558593802
3	41441792	41441792	41441792	0.05991467435
3	41452340	41452340	41452340	0.022579045118
3	41462543	41462543	41462543	-0.0125611161536
3	41470085	41470085	41470085	-0.0374138189678
3	41476769	41476769	41476769	-0.0583179135353
3	41486183	41486183	41486183	-0.0855419975449
3	41496077	41496077	41496077	-0.11083604191
3	41502877	41502877	41502877	-0.125979048563
3	41508981	41508981	41508981	-0.137884374291
3	41516833	41516833	41516833	-0.150737541383
3	41524091	41524091	41524091	-0.160075749079
3	41531681	41531681	41531681	-0.167157287689
3	41538123	41538123	41538123	-0.170978191855
3	41545954	41545954	41545954	-0.172913396395
3	41553013	41553013	41553013	-0.172139083375
3	41560954	41560954	41560954	-0.168455659608
3	41568761	41568761	41568761	-0.162023618589
3	41577004	41577004	41577004	-0.152393928529
3	41583864	41583864	41583864	-0.142317557666
3	41590515	41590515	41590515	-0.130894713145
3	41598394	41598394	41598394	-0.115429325798
3	41606199	41606199	41606199	-0.0982188845811
3	41613667	41613667	41613667	-0.0801289947339
3	41620984	41620984	41620984	-0.0609729894274
3	41629818	41629818	41629818	-0.0361064805147
3	41637105	41637105	41637105	-0.0142332860754
3	41649053	41649053	41649053	0.0243468800123
3	41656682	41656682	41656682	0.0508121095878
3	41664665	41664665	41664665	0.0800688129723
3	41671429	41671429	41671429	0.106131448291
3	41679875	41679875	41679875	0.14033977076
3	41686470	41686470	41686470	0.168357586641
3	41693619	41693619	41693619	0.200028141169
3	41699530	41699530	41699530	0.227220726495
3	41707603	41707603	41707603	0.265714460102
3	41715797	41715797	41715797	0.306177493954
3	41723145	41723145	41723145	0.343511367762
3	41729736	41729736	41729736	0.37778212416
3	41737713	41737713	41737713	0.420146444949
3	41745485	41745485	41745485	0.46217701214
3	41752721	41752721	41752721	0.501808891333
3	41760552	41760552	41760552	0.545061791039
3	41767212	41767212	41767212	0.581996613596
3	41780943	41780943	41780943	0.658153409336
3	41787737	41787737	41787737	0.69570724835
3	41793503	41793503	41793503	0.727455427118
3	41801439	41801439	41801439	0.770861812025
3	41811980	41811980	41811980	0.827741597174
3	41818561	41818561	41818561	0.862681553264
3	41831424	41831424	41831424	0.929447776945
3	41838222	41838222	41838222	0.963805896858
3	41847524	41847524	41847524	1.00962721128
3	41855908	41855908	41855908	1.0496086367
3	41863704	41863704	41863704	1.08551986245
3	41870387	41870387	41870387	1.11519991901
3	41877576	41877576	41877576	1.14583298613
3	42042222	42042222	42042222	1.3433008792
3	42050348	42050348	42050348	1.33040885463
3	42058299	42058299	42058299	1.31652139483
3	42067080	42067080	42067080	1.29992065555
3	42074480	42074480	42074480	1.2850928757
3	42081328	42081328	42081328	1.27086165736
3	42089036	42089036	42089036	1.25442826805
3	42096778	42096778	42096778	1.23761522323
3	42106828	42106828	42106828	1.21550055515
3	42114631	42114631	42114631	1.19824670004
3	42123546	42123546	42123546	1.17866146653
3	42130657	42130657	42130657	1.16334583049
3	42138060	42138060	42138060	1.1478980834
3	42146114	42146114	42146114	1.13185562593
3	42155285	42155285	42155285	1.11479022369
3	42163013	42163013	42163013	1.10162672138
3	42171138	42171138	42171138	1.08926798648
3	42177569	42177569	42177569	1.080745043
3	42185597	42185597	42185597	1.07181327469
3	42193455	42193455	42193455	1.06500299233
3	42201384	42201384	42201384	1.0601744571
3	42209268	42209268	42209268	1.05751373335
3	42216624	42216624	42216624	1.05702812189
3	42224987	42224987	42224987	1.05884460777
3	42232958	42232958	42232958	1.06291530692
3	42245604	42245604	42245604	1.07404760324
3	42251997	42251997	42251997	1.08185447241
3	42261228	42261228	42261228	1.09565417222
3	42269298	42269298	42269298	1.11006994374
3	42277423	42277423	42277423	1.1266744536
3	42289631	42289631	42289631	1.15523646714
3	42296690	42296690	42296690	1.17355416005
3	42303984	42303984	42303984	1.19372049054
3	42310081	42310081	42310081	1.21141947877
3	42316894	42316894	42316894	1.23192189642
3	42323345	42323345	42323345	1.25184435391
3	42332016	42332016	42332016	1.27906319604
3	42341740	42341740	42341740	1.3097454248
3	42349404	42349404	42349404	1.33383547739
3	42356529	42356529	42356529	1.35608339872
3	42364970	42364970	42364970	1.38218037925
3	42372929	42372929	42372929	1.40646447782
3	42380139	42380139	42380139	1.42816487473
3	42388334	42388334	42388334	1.45244927902
3	42397027	42397027	42397027	1.4776803648
3	42404244	42404244	42404244	1.49812613043
3	42413432	42413432	42413432	1.52335995203
3	42420816	42420816	42420816	1.54290016188
3	42429465	42429465	42429465	1.56483804083
3	42436536	42436536	42436536	1.58194085374
3	42443908	42443908	42443908	1.59894589299
3	42451841	42451841	42451841	1.61628642678
3	42710125	42710125	42710125	1.35778855878
3	42718123	42718123	42718123	1.3307710632
3	42725595	42725595	42725595	1.30622219509
3	42733723	42733723	42733723	1.28042584986
3	42742920	42742920	42742920	1.25254962182
3	42750582	42750582	42750582	1.23045274251
3	42758380	42758380	42758380	1.20900247864
3	42765984	42765984	42765984	1.18904760781
3	42773363	42773363	42773363	1.17055920618
3	42781279	42781279	42781279	1.15167134695
3	42788200	42788200	42788200	1.13598506323
3	42794811	42794811	42794811	1.12179074774
3	42802881	42802881	42802881	1.10560511117
3	42810972	42810972	42810972	1.0906891084
3	42819231	42819231	42819231	1.07685872815
3	42825446	42825446	42825446	1.06745129153
3	42832340	42832340	42832340	1.05811481819
3	42839544	42839544	42839544	1.04967451825
3	42847337	42847337	42847337	1.04210782011
3	42854864	42854864	42854864	1.03632199838
3	42864056	42864056	42864056	1.0311346529
3	42871144	42871144	42871144	1.02837461243
3	42879591	42879591	42879591	1.02624655798
3	42887399	42887399	42887399	1.02516884901
3	42895289	42895289	42895289	1.02476006598
3	42902529	42902529	42902529	1.02487601198
3	42911154	42911154	42911154	1.02551252747
3	42918043	42918043	42918043	1.02630249064
3	42927199	42927199	42927199	1.02750856189
3	42935348	42935348	42935348	1.02848568426
3	42942608	42942608	42942608	1.02911981925
3	42949693	42949693	42949693	1.02944609393
3	42957889	42957889	42957889	1.02942193153
3	42964034	42964034	42964034	1.02912548594
3	43075258	43075258	43075258	0.98124540728
3	43084197	43084197	43084197	0.973458580684
3	43091259	43091259	43091259	0.966803509392
3	43099056	43099056	43099056	0.958856734618
3	43107731	43107731	43107731	0.949105355951
3	43115956	43115956	43115956	0.938785373226
3	43123890	43123890	43123890	0.927659849218
3	43130198	43130198	43130198	0.917888541796
3	43137987	43137987	43137987	0.904590341069
3	43145669	43145669	43145669	0.890073883094
3	43153362	43153362	43153362	0.874141112776
3	43161843	43161843	43161843	0.855027773884
3	43169497	43169497	43169497	0.836474104639
3	43177749	43177749	43177749	0.815186659547
3	43186449	43186449	43186449	0.791421536588
3	43193203	43193203	43193203	0.772115592505
3	43201579	43201579	43201579	0.747179229973
3	43208888	43208888	43208888	0.724524320633
3	43218723	43218723	43218723	0.692726330974
3	43227165	43227165	43227165	0.66430047738
3	43233888	43233888	43233888	0.641014903301
3	43242118	43242118	43242118	0.611835768945
3	43249673	43249673	43249673	0.584470255515
3	43259551	43259551	43259551	0.547951711276
3	43267409	43267409	43267409	0.518382965198
3	43274615	43274615	43274615	0.490944083959
3	43282672	43282672	43282672	0.460024487445
3	43289480	43289480	43289480	0.433832827358
3	43296724	43296724	43296724	0.406019045128
3	43302687	43302687	43302687	0.383209795443
3	43309916	43309916	43309916	0.355647190089
3	43318258	43318258	43318258	0.323901482892
3	43326278	43326278	43326278	0.29343916799
3	43332290	43332290	43332290	0.270676422112
3	43340478	43340478	43340478	0.239819125006
3	43348360	43348360	43348360	0.210328326993
3	43355863	43355863	43355863	0.182541575049
3	43366117	43366117	43366117	0.145162659294
3	43376931	43376931	43376931	0.106715512722
3	43385049	43385049	43385049	0.0788051523836
3	43393097	43393097	43393097	0.0522677515307
3	43400057	43400057	43400057	0.0304660107956
3	43406464	43406464	43406464	0.0115097971151
3	43413045	43413045	43413045	-0.00671779922744
3	43419965	43419965	43419965	-0.0244189101985
3	43427523	43427523	43427523	-0.0419541295616
3	43434916	43434916	43434916	-0.0572423696692
3	43441845	43441845	43441845	-0.0698685814771
3	43450119	43450119	43450119	-0.0827739073749
3	43456555	43456555	43456555	-0.091182796835
3	43464894	43464894	43464894	-0.100011036222
3	43472280	43472280	43472280	-0.105969302133
3	43480053	43480053	43480053	-0.110435050816
3	43489447	43489447	43489447	-0.113485082185
3	43496546	43496546	43496546	-0.114204232411
3	43503702	43503702	43503702	-0.113668587538
3	43512614	43512614	43512614	-0.111421132301
3	43520292	43520292	43520292	-0.10825337914
3	43527208	43527208	43527208	-0.10454411419
3	43534835	43534835	43534835	-0.0996229883554
3	43541506	43541506	43541506	-0.094688984127
3	43548307	43548307	43548307	-0.0891562073432
3	43555563	43555563	43555563	-0.0828387489932
3	43563055	43563055	43563055	-0.0760291206781
3	43575973	43575973	43575973	-0.0640189631959
3	43584953	43584953	43584953	-0.0557248493944
3	43592629	43592629	43592629	-0.0487594535773
3	43603591	43603591	43603591	-0.0390115167985
3	43610086	43610086	43610086	-0.0333213187426
3	43617685	43617685	43617685	-0.0267285641836
3	43626582	43626582	43626582	-0.0191311080527
3	43634216	43634216	43634216	-0.0127758340859
3	43642093	43642093	43642093	-0.00644711904274
3	43650737	43650737	43650737	0.000140869123528
3	43658201	43658201	43658201	0.00544914213338
3	43668450	43668450	43668450	0.0119724381843
3	43675169	43675169	43675169	0.0156136784471
3	43686386	43686386	43686386	0.020192601506
3	43695239	43695239	43695239	0.0221090370843
3	43702911	43702911	43702911	0.0222515569081
3	43711850	43711850	43711850	0.0203072105361
3	43720666	43720666	43720666	0.015919498769
3	43728934	43728934	43728934	0.0094679588939
3	43738590	43738590	43738590	-0.00092750942815
3	43746638	43746638	43746638	-0.0118552197905
3	43756340	43756340	43756340	-0.0276397654864
3	43765019	43765019	43765019	-0.044061785151
3	43774034	43774034	43774034	-0.0632567052718
3	43782584	43782584	43782584	-0.0833093929626
3	43791562	43791562	43791562	-0.106127874873
3	43800306	43800306	43800306	-0.129954152308
3	43813923	43813923	43813923	-0.169857622862
3	43822272	43822272	43822272	-0.195648107604
3	43829615	43829615	43829615	-0.218877345866
3	43837577	43837577	43837577	-0.244390616953
3	43846240	43846240	43846240	-0.272220250122
3	43853272	43853272	43853272	-0.294598158053
3	43861424	43861424	43861424	-0.31999411109
3	43871455	43871455	43871455	-0.35001776457
3	43879424	43879424	43879424	-0.372603862341
3	43888702	43888702	43888702	-0.397204795886
3	43895895	43895895	43895895	-0.414880569406
3	43903923	43903923	43903923	-0.433058679404
3	43911521	43911521	43911521	-0.448715407153
3	43919394	43919394	43919394	-0.463370682679
3	43928098	43928098	43928098	-0.477790547458
3	43937157	43937157	43937157	-0.490865014152
3	43949233	43949233	43949233	-0.505188018106
3	43956637	43956637	43956637	-0.512202578282
3	43965612	43965612	43965612	-0.518989040889
3	43974347	43974347	43974347	-0.523933632203
3	43982225	43982225	43982225	-0.527123064798
3	43990155	43990155	43990155	-0.52922756784
3	43998652	43998652	43998652	-0.530338270598
3	44005960	44005960	44005960	-0.530415792601
3	44014473	44014473	44014473	-0.529560887265
3	44022023	44022023	44022023	-0.52800448151
3	44031209	44031209	44031209	-0.525159039915
3	44040492	44040492	44040492	-0.521207279581
3	44049601	44049601	44049601	-0.516136668491
3	44058292	44058292	44058292	-0.510001624315
3	44227873	44227873	44227873	-0.0422433020223
3	44235946	44235946	44235946	-0.00612792935128
3	44243787	44243787	44243787	0.0292634078032
3	44251383	44251383	44251383	0.0637111613371
3	44257933	44257933	44257933	0.0934729047579
3	44263874	44263874	44263874	0.120443109436
3	44273308	44273308	44273308	0.163019958783
3	44279741	44279741	44279741	0.191752708522
3	44286087	44286087	44286087	0.219774098486
3	44291296	44291296	44291296	0.24248376091
3	44297556	44297556	44297556	0.26935303157
3	44305595	44305595	44305595	0.303005791251
3	44312953	44312953	44312953	0.33276504338
3	44322345	44322345	44322345	0.369044056876
3	44328861	44328861	44328861	0.393003854215
3	44337689	44337689	44337689	0.423844902968
3	44346839	44346839	44346839	0.453856190764
3	44355004	44355004	44355004	0.479050065
3	44361414	44361414	44361414	0.497861545264
3	44369020	44369020	44369020	0.519161678172
3	44376810	44376810	44376810	0.539908566363
3	44383348	44383348	44383348	0.556527417044
3	44391572	44391572	44391572	0.576427186903
3	44400389	44400389	44400389	0.59654779516
3	44408533	44408533	44408533	0.614090097742
3	44416042	44416042	44416042	0.62947399239
3	44424381	44424381	44424381	0.645721067624
3	44433747	44433747	44433747	0.662862854196
3	44442094	44442094	44442094	0.677066575437
3	44450332	44450332	44450332	0.690018917563
3	44458916	44458916	44458916	0.702327749499
3	44467148	44467148	44467148	0.712962740737
3	44475096	44475096	44475096	0.722140037195
3	44483916	44483916	44483916	0.731048381431
3	44491296	44491296	44491296	0.737443763165
3	44499280	44499280	44499280	0.743277705781
3	44507399	44507399	44507399	0.748078630238
3	44516878	44516878	44516878	0.752267985487
3	44525934	44525934	44525934	0.754866793792
3	44533603	44533603	44533603	0.756016524646
3	44541767	44541767	44541767	0.756197967976
3	44554226	44554226	44554226	0.754475923988
3	44561416	44561416	44561416	0.752528119279
3	44570086	44570086	44570086	0.749485936407
3	44577495	44577495	44577495	0.746456527077
3	44586732	44586732	44586732	0.742353559845
3	44594101	44594101	44594101	0.739004257787
3	44600622	44600622	44600622	0.736120638591
3	44608292	44608292	44608292	0.732941739243
3	44615779	44615779	44615779	0.73015054047
3	44623325	44623325	44623325	0.727722012162
3	44630336	44630336	44630336	0.725830443793
3	44637287	44637287	44637287	0.724276347691
3	44644264	44644264	44644264	0.722968440794
3	44651428	44651428	44651428	0.721783688108
3	44658946	44658946	44658946	0.720608030852
3	44908979	44908979	44908979	1.08457698708
3	44916237	44916237	44916237	1.11600692638
3	44925515	44925515	44925515	1.15679130718
3	44935172	44935172	44935172	1.19965401201
3	44942140	44942140	44942140	1.23064879654
3	44950645	44950645	44950645	1.26830565651
3	44959528	44959528	44959528	1.30713478001
3	44966638	44966638	44966638	1.33767563619
3	45156860	45156860	45156860	1.56664675677
3	45164462	45164462	45164462	1.55286747126
3	45171129	45171129	45171129	1.54019912384
3	45178132	45178132	45178132	1.52634856341
3	45186390	45186390	45186390	1.50933870742
3	45193403	45193403	45193403	1.49437381754
3	45200403	45200403	45200403	1.47902958701
3	45207717	45207717	45207717	1.46262538938
3	45214988	45214988	45214988	1.44600502811
3	45222938	45222938	45222938	1.42753322091
3	45230559	45230559	45230559	1.40953618176
3	45238576	45238576	45238576	1.39027835024
3	45247804	45247804	45247804	1.36767648977
3	45254238	45254238	45254238	1.35162376777
3	45262800	45262800	45262800	1.32982743383
3	45270707	45270707	45270707	1.30921336383
3	45278283	45278283	45278283	1.28907059708
3	45285035	45285035	45285035	1.27090262644
3	45292762	45292762	45292762	1.25002630632
3	45299529	45299529	45299529	1.23181768287
3	45306848	45306848	45306848	1.21236442075
3	45315711	45315711	45315711	1.18937854413
3	45324607	45324607	45324607	1.16722387518
3	45332180	45332180	45332180	1.14933550411
3	45340819	45340819	45340819	1.13033473015
3	45349829	45349829	45349829	1.11248108708
3	45357022	45357022	45357022	1.09990626366
3	45364947	45364947	45364947	1.08796521772
3	45372812	45372812	45372812	1.07823081542
3	45380366	45380366	45380366	1.07096133238
3	45388314	45388314	45388314	1.06556233667
3	45396765	45396765	45396765	1.06238187571
3	45405053	45405053	45405053	1.06189940282
3	45411471	45411471	45411471	1.06338998169
3	45419071	45419071	45419071	1.06733718973
3	45425778	45425778	45425778	1.07284093747
3	45433031	45433031	45433031	1.08096791399
3	45440179	45440179	45440179	1.09120343909
3	45447563	45447563	45447563	1.10408061225
3	45453529	45453529	45453529	1.11615544621
3	45460356	45460356	45460356	1.13171630894
3	45467738	45467738	45467738	1.15046599956
3	45475448	45475448	45475448	1.17191943039
3	45481639	45481639	45481639	1.19032133149
3	45489091	45489091	45489091	1.21358811751
3	45497305	45497305	45497305	1.2402554866
3	45503928	45503928	45503928	1.26223527032
3	45511911	45511911	45511911	1.28895242216
3	45520767	45520767	45520767	1.31846761779
3	45528795	45528795	45528795	1.34476395572
3	45537384	45537384	45537384	1.37210491441
3	45544991	45544991	45544991	1.39542652848
3	45552748	45552748	45552748	1.41814318274
3	45561129	45561129	45561129	1.44122113764
3	45570016	45570016	45570016	1.46369376431
3	45579092	45579092	45579092	1.48418812382
3	45587389	45587389	45587389	1.50056165634
3	45597860	45597860	45597860	1.51789663746
3	45607056	45607056	45607056	1.53009889225
3	45615997	45615997	45615997	1.53939096387
3	45625770	45625770	45625770	1.54689069955
3	45633891	45633891	45633891	1.55125687154
3	45642595	45642595	45642595	1.55433084844
3	45649014	45649014	45649014	1.55569947132
3	45656982	45656982	45656982	1.55649544914
3	45664391	45664391	45664391	1.55644548132
3	45672113	45672113	45672113	1.55572579386
3	45810946	45810946	45810946	1.5196493291
3	45820681	45820681	45820681	1.50847808409
3	45827662	45827662	45827662	1.49889794556
3	45835300	45835300	45835300	1.48697645338
3	45843018	45843018	45843018	1.47346735115
3	45849914	45849914	45849914	1.46017384497
3	45857781	45857781	45857781	1.44360162767
3	45863877	45863877	45863877	1.42973776288
3	45872127	45872127	45872127	1.40955976952
3	45879102	45879102	45879102	1.39121653979
3	45886558	45886558	45886558	1.37031336776
3	45892761	45892761	45892761	1.35195682385
3	45900426	45900426	45900426	1.32818782452
3	45908635	45908635	45908635	1.30156427765
3	45917259	45917259	45917259	1.27246395182
3	45925485	45925485	45925485	1.24377057537
3	45934075	45934075	45934075	1.21295888411
3	45942120	45942120	45942120	1.18341970474
3	45949869	45949869	45949869	1.15442856391
3	45957611	45957611	45957611	1.12500619667
3	45965322	45965322	45965322	1.09533834659
3	45973159	45973159	45973159	1.06495416226
3	45980898	45980898	45980898	1.03490165795
3	45988794	45988794	45988794	1.00443667023
3	45996125	45996125	45996125	0.976566778825
3	46005960	46005960	46005960	0.940110144374
3	46014216	46014216	46014216	0.910569863357
3	46023112	46023112	46023112	0.880057758911
3	46030976	46030976	46030976	0.854383627773
3	46037439	46037439	46037439	0.834313366644
3	46045638	46045638	46045638	0.810333086867
3	46052838	46052838	46052838	0.790750364366
3	46061110	46061110	46061110	0.770082316885
3	46069093	46069093	46069093	0.752078600479
3	46074878	46074878	46074878	0.740234193746
3	46082114	46082114	46082114	0.726796449458
3	46089301	46089301	46089301	0.714879841352
3	46256775	46256775	46256775	0.593698452812
3	46263614	46263614	46263614	0.592052543001
3	46271658	46271658	46271658	0.590745270393
3	46280337	46280337	46280337	0.590205429667
3	46287818	46287818	46287818	0.590555992285
3	46295109	46295109	46295109	0.591689189375
3	46303257	46303257	46303257	0.593937205232
3	46309403	46309403	46309403	0.596366702385
3	46315600	46315600	46315600	0.599490012723
3	46323124	46323124	46323124	0.604198309612
3	46330124	46330124	46330124	0.609454917958
3	46338411	46338411	46338411	0.616695610785
3	46344926	46344926	46344926	0.623106248595
3	46353027	46353027	46353027	0.631881239125
3	46360951	46360951	46360951	0.641213071658
3	46368630	46368630	46368630	0.650849524729
3	46377318	46377318	46377318	0.662331466915
3	46384958	46384958	46384958	0.672867822007
3	46391391	46391391	46391391	0.68203527306
3	46398621	46398621	46398621	0.692617019892
3	46405777	46405777	46405777	0.703322931119
3	46413312	46413312	46413312	0.714789852792
3	46421754	46421754	46421754	0.727783052736
3	46430480	46430480	46430480	0.741247276914
3	46437547	46437547	46437547	0.752106873784
3	46660704	46660704	46660704	0.988482619903
3	46669665	46669665	46669665	0.994162938136
3	46854799	46854799	46854799	0.986183788902
3	46863588	46863588	46863588	0.976298326225
3	46874655	46874655	46874655	0.962181131492
3	46882734	46882734	46882734	0.950661922739
3	46892366	46892366	46892366	0.935584430531
3	46903872	46903872	46903872	0.91570657843
3	46912180	46912180	46912180	0.900189830696
3	46918934	46918934	46918934	0.886957209329
3	47028144	47028144	47028144	0.652741471227
3	47036027	47036027	47036027	0.638334842505
3	47043365	47043365	47043365	0.625761687285
3	47049891	47049891	47049891	0.615380297475
3	47055422	47055422	47055422	0.607235903088
3	47062486	47062486	47062486	0.597753953342
3	47069255	47069255	47069255	0.589664115413
3	47075895	47075895	47075895	0.582707482279
3	47082192	47082192	47082192	0.57703509878
3	47089612	47089612	47089612	0.571515529977
3	47096635	47096635	47096635	0.567452531231
3	47104043	47104043	47104043	0.564429997846
3	47110090	47110090	47110090	0.562980847532
3	47116835	47116835	47116835	0.562498477797
3	47123903	47123903	47123903	0.563326775497
3	47130833	47130833	47130833	0.565551374321
3	47137738	47137738	47137738	0.569275287949
3	47144321	47144321	47144321	0.574330340405
3	47152538	47152538	47152538	0.582814158388
3	47159836	47159836	47159836	0.592441559123
3	47166798	47166798	47166798	0.603506912663
3	47174165	47174165	47174165	0.617245039942
3	47182261	47182261	47182261	0.634749768177
3	47190765	47190765	47190765	0.655842237749
3	47197209	47197209	47197209	0.673679088005
3	47204544	47204544	47204544	0.695917353403
3	47210907	47210907	47210907	0.716833068776
3	47217774	47217774	47217774	0.741008157849
3	47225646	47225646	47225646	0.770593567339
3	47233149	47233149	47233149	0.800440361824
3	47425239	47425239	47425239	1.50148418819
3	47433124	47433124	47433124	1.51886680494
3	47440404	47440404	47440404	1.53458222758
3	47448446	47448446	47448446	1.55156575375
3	47455652	47455652	47455652	1.56640030012
3	47464970	47464970	47464970	1.58495603141
3	47473088	47473088	47473088	1.60051397981
3	47480501	47480501	47480501	1.61423998685
3	47488002	47488002	47488002	1.62766118323
3	47495700	47495700	47495700	1.64092281983
3	47503901	47503901	47503901	1.65440996559
3	47513405	47513405	47513405	1.669070114
3	47521230	47521230	47521230	1.68029397766
3	47529484	47529484	47529484	1.69127871655
3	47538214	47538214	47538214	1.70189075886
3	47547280	47547280	47547280	1.71176651699
3	47555247	47555247	47555247	1.71948060019
3	47563189	47563189	47563189	1.72630241754
3	47569683	47569683	47569683	1.73129128529
3	47579492	47579492	47579492	1.73796727454
3	47586598	47586598	47586598	1.74225595532
3	47594902	47594902	47594902	1.74675077817
3	47602612	47602612	47602612	1.75044606176
3	47609024	47609024	47609024	1.75317429988
3	47616720	47616720	47616720	1.75598968535
3	47624552	47624552	47624552	1.75824426453
3	47631795	47631795	47631795	1.75971066034
3	47638905	47638905	47638905	1.76053390764
3	47646296	47646296	47646296	1.76072267414
3	47654073	47654073	47654073	1.76021891107
3	47661094	47661094	47661094	1.75921354494
3	47668116	47668116	47668116	1.75776054956
3	47675798	47675798	47675798	1.7557234482
3	47684049	47684049	47684049	1.75304976131
3	47690140	47690140	47690140	1.75076968798
3	47696501	47696501	47696501	1.74812655802
3	47702751	47702751	47702751	1.74526775344
3	47709614	47709614	47709614	1.74178155197
3	47716720	47716720	47716720	1.73770914046
3	47723271	47723271	47723271	1.73348602928
3	47730015	47730015	47730015	1.72863147168
3	47737962	47737962	47737962	1.72220391879
3	47745500	47745500	47745500	1.71537431043
3	47752433	47752433	47752433	1.70847747785
3	47759968	47759968	47759968	1.70034281544
3	47766759	47766759	47766759	1.69245953844
3	47774190	47774190	47774190	1.68324919385
3	47780933	47780933	47780933	1.67435691684
3	47789089	47789089	47789089	1.66288913243
3	47796066	47796066	47796066	1.65244281257
3	47803359	47803359	47803359	1.64087934536
3	47811503	47811503	47811503	1.62713536425
3	47819628	47819628	47819628	1.61248512184
3	47829630	47829630	47829630	1.59314933869
3	47837645	47837645	47837645	1.57673506261
3	47845324	47845324	47845324	1.56043313352
3	47854320	47854320	47854320	1.54088596624
3	47861921	47861921	47861921	1.52419842342
3	47870065	47870065	47870065	1.50629107263
3	47877605	47877605	47877605	1.48975724096
3	47885232	47885232	47885232	1.47315389399
3	47893884	47893884	47893884	1.45462185854
3	47901344	47901344	47901344	1.43907128597
3	47908542	47908542	47908542	1.42460292183
3	47915020	47915020	47915020	1.41217310942
3	47921792	47921792	47921792	1.39991082011
3	47928931	47928931	47928931	1.38787867691
3	47936872	47936872	47936872	1.3756063235
3	47943550	47943550	47943550	1.36621212285
3	47951013	47951013	47951013	1.35672803774
3	47959044	47959044	47959044	1.34766350077
3	47965878	47965878	47965878	1.34079366857
3	47972479	47972479	47972479	1.33480806458
3	47979973	47979973	47979973	1.32868693863
3	47986792	47986792	47986792	1.32367812325
3	47993425	47993425	47993425	1.31930174901
3	47999549	47999549	47999549	1.31568681029
3	48007002	48007002	48007002	1.31179233669
3	48014176	48014176	48014176	1.30848110703
3	48020955	48020955	48020955	1.30563969383
3	48027646	48027646	48027646	1.30299877547
3	48035453	48035453	48035453	1.3000231931
3	48042464	48042464	48042464	1.2973971944
3	48050894	48050894	48050894	1.29425065617
3	48059637	48059637	48059637	1.29101376354
3	48067912	48067912	48067912	1.28804868534
3	48076914	48076914	48076914	1.28502248267
3	48084352	48084352	48084352	1.28275913985
3	48091998	48091998	48091998	1.28072775386
3	48099085	48099085	48099085	1.27914337193
3	48107212	48107212	48107212	1.27766029285
3	48114180	48114180	48114180	1.27661022126
3	48121631	48121631	48121631	1.27561573899
3	48130441	48130441	48130441	1.27443891585
3	48139358	48139358	48139358	1.27302764505
3	48148030	48148030	48148030	1.27123396936
3	48156509	48156509	48156509	1.26890871788
3	48165137	48165137	48165137	1.26585859616
3	48173146	48173146	48173146	1.26237851599
3	48180991	48180991	48180991	1.25837870559
3	48189141	48189141	48189141	1.25368201996
3	48197544	48197544	48197544	1.24841595578
3	48205834	48205834	48205834	1.24301391753
3	48215871	48215871	48215871	1.23647874155
3	48225418	48225418	48225418	1.23040745271
3	48233020	48233020	48233020	1.22570587282
3	48240897	48240897	48240897	1.22097006063
3	48248970	48248970	48248970	1.2162442695
3	48257737	48257737	48257737	1.21124440122
3	48264870	48264870	48264870	1.20728493431
3	48273009	48273009	48273009	1.20291370075
3	48281495	48281495	48281495	1.19857717985
3	48579535	48579535	48579535	1.39205857617
3	48587072	48587072	48587072	1.39500664935
3	48596205	48596205	48596205	1.39831013297
3	48603596	48603596	48603596	1.40076211719
3	48611996	48611996	48611996	1.40324321792
3	48620232	48620232	48620232	1.40527562452
3	48629371	48629371	48629371	1.40702315621
3	48638633	48638633	48638633	1.40826820777
3	48648749	48648749	48648749	1.40907049787
3	48841593	48841593	48841593	1.38614365121
3	48851446	48851446	48851446	1.38458351401
3	48860014	48860014	48860014	1.38308522801
3	48867260	48867260	48867260	1.38170359877
3	48872912	48872912	48872912	1.38055650021
3	48881486	48881486	48881486	1.3786273853
3	48889107	48889107	48889107	1.37657715335
3	49057758	49057758	49057758	1.23022173492
3	49065276	49065276	49065276	1.2249374818
3	49072332	49072332	49072332	1.22046804927
3	49079843	49079843	49079843	1.21622695781
3	49087273	49087273	49087273	1.21255857709
3	49094037	49094037	49094037	1.20968816372
3	49102744	49102744	49102744	1.2066470656
3	49111472	49111472	49111472	1.20429109267
3	49119480	49119480	49119480	1.20272224312
3	49127712	49127712	49127712	1.20173597448
3	49137474	49137474	49137474	1.2014354766
3	49145542	49145542	49145542	1.20191685142
3	49154489	49154489	49154489	1.2032197249
3	49161812	49161812	49161812	1.20486981027
3	49169685	49169685	49169685	1.20719741925
3	49332653	49332653	49332653	1.33688804287
3	49339689	49339689	49339689	1.34420544473
3	49347263	49347263	49347263	1.35207880419
3	49354464	49354464	49354464	1.35958176676
3	49362186	49362186	49362186	1.36770829253
3	49370110	49370110	49370110	1.37620043244
3	49462004	49462004	49462004	1.50914633791
3	49469941	49469941	49469941	1.52511332715
3	49477595	49477595	49477595	1.54106005133
3	49486683	49486683	49486683	1.56054690734
3	49494170	49494170	49494170	1.57697863536
3	49502253	49502253	49502253	1.59506252484
3	49509081	49509081	49509081	1.61061427636
3	49516235	49516235	49516235	1.62720794114
3	49525178	49525178	49525178	1.64845252229
3	49531648	49531648	49531648	1.66423550445
3	49539877	49539877	49539877	1.6849054726
3	49549667	49549667	49549667	1.71048268724
3	49556820	49556820	49556820	1.72992802632
3	49564207	49564207	49564207	1.75073340023
3	49571445	49571445	49571445	1.7718427161
3	49578931	49578931	49578931	1.79442015362
3	49585078	49585078	49585078	1.81351709801
3	49592908	49592908	49592908	1.83854549119
3	49600142	49600142	49600142	1.86232134813
3	49608269	49608269	49608269	1.88970497129
3	49616813	49616813	49616813	1.91914380857
3	49625528	49625528	49625528	1.94970029289
3	49633607	49633607	49633607	1.97837241475
3	49641027	49641027	49641027	2.00490479186
3	49649624	49649624	49649624	2.03573206294
3	49656790	49656790	49656790	2.06133395364
3	49666358	49666358	49666358	2.09505861887
3	49675729	49675729	49675729	2.12720858243
3	49684112	49684112	49684112	2.15500993015
3	49693628	49693628	49693628	2.18526925881
3	49701937	49701937	49701937	2.21032833872
3	49711329	49711329	49711329	2.23677375293
3	49720532	49720532	49720532	2.26038473281
3	49729155	49729155	49729155	2.28014420586
3	49736663	49736663	49736663	2.29529775284
3	49745058	49745058	49745058	2.30982624901
3	49751162	49751162	49751162	2.3187263549
3	49759606	49759606	49759606	2.3286527375
3	49767471	49767471	49767471	2.33536683554
3	49775255	49775255	49775255	2.339618192
3	49783109	49783109	49783109	2.34156036694
3	49791714	49791714	49791714	2.34112846035
3	49800760	49800760	49800760	2.33798936354
3	49809173	49809173	49809173	2.33277286518
3	49818171	49818171	49818171	2.32484602132
3	49822759	49822759	49822759	2.31989497889
3	49828618	49828618	49828618	2.31271247877
3	49834242	49834242	49834242	2.30494070165
3	49839638	49839638	49839638	2.29670350192
3	49844761	49844761	49844761	2.28820221144
3	49850519	49850519	49850519	2.27788348109
3	49855789	49855789	49855789	2.26775962069
3	49861271	49861271	49861271	2.25659308076
3	49866479	49866479	49866479	2.24544344257
3	49872778	49872778	49872778	2.23132675125
3	49878033	49878033	49878033	2.21908252062
3	49883920	49883920	49883920	2.20494139493
3	49889289	49889289	49889289	2.19173583172
3	49894219	49894219	49894219	2.17940658091
3	49900523	49900523	49900523	2.1633947684
3	49906557	49906557	49906557	2.14783684437
3	49912749	49912749	49912749	2.1316659679
3	49917508	49917508	49917508	2.11910769995
3	49923236	49923236	49923236	2.1038526348
3	49927881	49927881	49927881	2.09137972859
3	50060934	50060934	50060934	1.72623334273
3	50067218	50067218	50067218	1.7147054904
3	50074315	50074315	50074315	1.70321470284
3	50081809	50081809	50081809	1.69289013168
3	50091026	50091026	50091026	1.68274226658
3	50097085	50097085	50097085	1.67755665243
3	50375029	50375029	50375029	1.63626013508
3	50386220	50386220	50386220	1.63205269231
3	50395028	50395028	50395028	1.62825605021
3	50403667	50403667	50403667	1.62398867893
3	50414738	50414738	50414738	1.61767204361
3	50422677	50422677	50422677	1.61255332269
3	50431997	50431997	50431997	1.60592045661
3	50441409	50441409	50441409	1.59858159541
3	50451599	50451599	50451599	1.59000741526
3	50460369	50460369	50460369	1.5822208576
3	50469209	50469209	50469209	1.57414644039
3	50477335	50477335	50477335	1.56667344976
3	50485344	50485344	50485344	1.55934477652
3	50494741	50494741	50494741	1.55077920868
3	50503083	50503083	50503083	1.54314647954
3	50512244	50512244	50512244	1.53461539751
3	50522522	50522522	50522522	1.52466629327
3	50529870	50529870	50529870	1.51720950995
3	50540353	50540353	50540353	1.50580279689
3	50547882	50547882	50547882	1.4967845961
3	50696907	50696907	50696907	0.978720042248
3	50704211	50704211	50704211	0.934309383644
3	50712622	50712622	50712622	0.88119438018
3	50720673	50720673	50720673	0.828687856356
3	50727680	50727680	50727680	0.781968039199
3	50735196	50735196	50735196	0.73111629976
3	50745899	50745899	50745899	0.65803559526
3	50752291	50752291	50752291	0.614387432176
3	50760102	50760102	50760102	0.561433942078
3	50768776	50768776	50768776	0.503562525391
3	50775633	50775633	50775633	0.458818456085
3	50781891	50781891	50781891	0.41896870965
3	50787950	50787950	50787950	0.381430368491
3	50794690	50794690	50794690	0.340993078339
3	50802276	50802276	50802276	0.297210438298
3	50811839	50811839	50811839	0.244692530017
3	50818109	50818109	50818109	0.211946767836
3	50825216	50825216	50825216	0.176538364587
3	50830687	50830687	50830687	0.150561508257
3	50840426	50840426	50840426	0.107084985598
3	50846618	50846618	50846618	0.0812683754286
3	50853056	50853056	50853056	0.0559308844969
3	50859747	50859747	50859747	0.0312071493446
3	50868375	50868375	50868375	0.00166552406333
3	50875915	50875915	50875915	-0.0220731283861
3	50884974	50884974	50884974	-0.0480716554377
3	50893673	50893673	50893673	-0.0704920121178
3	50902473	50902473	50902473	-0.0907413219632
3	50912270	50912270	50912270	-0.110553608262
3	50921202	50921202	50921202	-0.126203585259
3	50929067	50929067	50929067	-0.138150621597
3	50937375	50937375	50937375	-0.148995571279
3	50943628	50943628	50943628	-0.155980958046
3	50949481	50949481	50949481	-0.161604449929
3	50955667	50955667	50955667	-0.166604887937
3	50963145	50963145	50963145	-0.171416810883
3	50970383	50970383	50970383	-0.174860212424
3	50982272	50982272	50982272	-0.178121735227
3	50990324	50990324	50990324	-0.178822405379
3	50998561	50998561	50998561	-0.178414497735
3	51005676	51005676	51005676	-0.177177295987
3	51014846	51014846	51014846	-0.174367064698
3	51023153	51023153	51023153	-0.170636654404
3	51032003	51032003	51032003	-0.165444076136
3	51039478	51039478	51039478	-0.160082028116
3	51047389	51047389	51047389	-0.153413807576
3	51054616	51054616	51054616	-0.146405469169
3	51063533	51063533	51063533	-0.136541219877
3	51070205	51070205	51070205	-0.128304262139
3	51076533	51076533	51076533	-0.119867004991
3	51084440	51084440	51084440	-0.108598982014
3	51091822	51091822	51091822	-0.097497281903
3	51100876	51100876	51100876	-0.08330059194
3	51108736	51108736	51108736	-0.0706113332066
3	51116913	51116913	51116913	-0.0571947923292
3	51126034	51126034	51126034	-0.042108197324
3	51135798	51135798	51135798	-0.0259062174265
3	51143172	51143172	51143172	-0.013640414164
3	51154042	51154042	51154042	0.00450288291901
3	51160237	51160237	51160237	0.0148774939718
3	51168080	51168080	51168080	0.0280319134462
3	51175139	51175139	51175139	0.0398951178815
3	51183014	51183014	51183014	0.053197300092
3	51190071	51190071	51190071	0.0651996530945
3	51197376	51197376	51197376	0.0777028235184
3	51209960	51209960	51209960	0.0993589110601
3	51216710	51216710	51216710	0.110972568778
3	51225261	51225261	51225261	0.125585742292
3	51233552	51233552	51233552	0.139559907434
3	51241737	51241737	51241737	0.153114893751
3	51250531	51250531	51250531	0.167400100084
3	51261245	51261245	51261245	0.184387947487
3	51271718	51271718	51271718	0.200544166091
3	51281542	51281542	51281542	0.215371348934
3	51473304	51473304	51473304	0.610392674342
3	51479782	51479782	51479782	0.623546468158
3	51488645	51488645	51488645	0.640268840957
3	51495502	51495502	51495502	0.652102707809
3	51503194	51503194	51503194	0.664180480116
3	51510634	51510634	51510634	0.674636194625
3	51519527	51519527	51519527	0.685517100122
3	51527954	51527954	51527954	0.694206917714
3	51536166	51536166	51536166	0.701218911516
3	51544093	51544093	51544093	0.706702517778
3	51551360	51551360	51551360	0.710698380709
3	51558641	51558641	51558641	0.713782154903
3	51565502	51565502	51565502	0.715883203699
3	51573086	51573086	51573086	0.717345773292
3	51583107	51583107	51583107	0.71806292528
3	51591688	51591688	51591688	0.717788756323
3	51600030	51600030	51600030	0.716945919341
3	51608809	51608809	51608809	0.715680042818
3	51616501	51616501	51616501	0.7144598968
3	51624321	51624321	51624321	0.71330633314
3	51632376	51632376	51632376	0.712397940791
3	51640418	51640418	51640418	0.7119766291
3	51647822	51647822	51647822	0.712210096552
3	51658670	51658670	51658670	0.714000653685
3	51666678	51666678	51666678	0.716705828518
3	51673185	51673185	51673185	0.719930839128
3	51680842	51680842	51680842	0.725015695196
3	51689635	51689635	51689635	0.7326345564
3	51700226	51700226	51700226	0.744374650684
3	51708301	51708301	51708301	0.755255465874
3	51717443	51717443	51717443	0.769646414497
3	51726038	51726038	51726038	0.785232272137
3	51732149	51732149	51732149	0.797545243381
3	51740160	51740160	51740160	0.815217442383
3	51748785	51748785	51748785	0.836099605974
3	51756234	51756234	51756234	0.855566852403
3	51763500	51763500	51763500	0.875707718807
3	51770918	51770918	51770918	0.897325203006
3	51779459	51779459	51779459	0.923433197588
3	51786419	51786419	51786419	0.945607260792
3	51794083	51794083	51794083	0.970875821249
3	51801553	51801553	51801553	0.996279577528
3	52115070	52115070	52115070	1.93037874199
3	52124100	52124100	52124100	1.93014871869
3	52133574	52133574	52133574	1.92697906701
3	52141751	52141751	52141751	1.92192118168
3	52150016	52150016	52150016	1.91475955466
3	52158820	52158820	52158820	1.90502532701
3	52166151	52166151	52166151	1.89539705833
3	52173389	52173389	52173389	1.88465804147
3	52181770	52181770	52181770	1.87085031531
3	52189758	52189758	52189758	1.85647594878
3	52199300	52199300	52199300	1.83797118563
3	52206145	52206145	52206145	1.82395233097
3	52215556	52215556	52215556	1.80388843489
3	52223823	52223823	52223823	1.7857278245
3	52231525	52231525	52231525	1.76856593681
3	52240077	52240077	52240077	1.74941232513
3	52248832	52248832	52248832	1.72979109096
3	52257366	52257366	52257366	1.71073157282
3	52263963	52263963	52263963	1.69613214164
3	52271229	52271229	52271229	1.68027494579
3	52277896	52277896	52277896	1.66598274217
3	52285520	52285520	52285520	1.64997754837
3	52294010	52294010	52294010	1.63258415323
3	52302617	52302617	52302617	1.61540848114
3	52311164	52311164	52311164	1.5987825453
3	52320848	52320848	52320848	1.58038150039
3	52329885	52329885	52329885	1.56356190197
3	52336379	52336379	52336379	1.55167989379
3	52343843	52343843	52343843	1.53823583955
3	52352356	52352356	52352356	1.52321151259
3	52361302	52361302	52361302	1.50789623147
3	52371335	52371335	52371335	1.49150547112
3	52379035	52379035	52379035	1.4796405309
3	52387455	52387455	52387455	1.46745185576
3	52395434	52395434	52395434	1.45663867376
3	52403485	52403485	52403485	1.44642040402
3	52411206	52411206	52411206	1.43724762721
3	52417748	52417748	52417748	1.42992109846
3	52426145	52426145	52426145	1.42103488268
3	52433144	52433144	52433144	1.4140086082
3	52441398	52441398	52441398	1.40609648414
3	52450345	52450345	52450345	1.39790280175
3	52458520	52458520	52458520	1.39072129004
3	52467118	52467118	52467118	1.38346691286
3	52473885	52473885	52473885	1.37798567612
3	52483457	52483457	52483457	1.37057776855
3	52492373	52492373	52492373	1.36400497316
3	52501007	52501007	52501007	1.35790196133
3	52509202	52509202	52509202	1.35230132632
3	52518668	52518668	52518668	1.3459892131
3	52610716	52610716	52610716	1.30569550292
3	52618134	52618134	52618134	1.30588876996
3	52625256	52625256	52625256	1.30647587192
3	52631080	52631080	52631080	1.30714424095
3	52637482	52637482	52637482	1.30795077381
3	52646675	52646675	52646675	1.30898381911
3	52653928	52653928	52653928	1.30953710249
3	52661051	52661051	52661051	1.30981275778
3	52668553	52668553	52668553	1.30985507176
3	52674446	52674446	52674446	1.30974388363
3	52682397	52682397	52682397	1.3094084734
3	52689590	52689590	52689590	1.30893546948
3	52696292	52696292	52696292	1.30838252948
3	52703769	52703769	52703769	1.30767415838
3	52710918	52710918	52710918	1.30693445103
3	52718486	52718486	52718486	1.30609454046
3	52724933	52724933	52724933	1.30532150947
3	52731699	52731699	52731699	1.30441688045
3	52739723	52739723	52739723	1.30312266325
3	52747376	52747376	52747376	1.30157196386
3	52755517	52755517	52755517	1.29954918623
3	52762402	52762402	52762402	1.29757008089
3	52768769	52768769	52768769	1.29557675521
3	52778280	52778280	52778280	1.29242996771
3	52786795	52786795	52786795	1.28961076078
3	52795146	52795146	52795146	1.28707739874
3	52803208	52803208	52803208	1.28506523228
3	52811286	52811286	52811286	1.2836443748
3	52819514	52819514	52819514	1.28291828523
3	52828419	52828419	52828419	1.28300661124
3	52837452	52837452	52837452	1.28406431986
3	52846856	52846856	52846856	1.28624413683
3	52855626	52855626	52855626	1.28932168462
3	52863294	52863294	52863294	1.2929095396
3	52870939	52870939	52870939	1.29735966468
3	52879098	52879098	52879098	1.30306744194
3	52885935	52885935	52885935	1.30860606779
3	52892864	52892864	52892864	1.31489782657
3	52899792	52899792	52899792	1.32180541312
3	52906452	52906452	52906452	1.32893590616
3	52913138	52913138	52913138	1.3364618201
3	52920420	52920420	52920420	1.34492427949
3	52928230	52928230	52928230	1.3541152004
3	52936328	52936328	52936328	1.36356494318
3	52942308	52942308	52942308	1.37039391346
3	52949633	52949633	52949633	1.37850263361
3	52956905	52956905	52956905	1.38619612104
3	52963003	52963003	52963003	1.39230857138
3	52971042	52971042	52971042	1.3997904533
3	52978763	52978763	52978763	1.4062784409
3	52984758	52984758	52984758	1.41082561424
3	52992222	52992222	52992222	1.41584855586
3	53000972	53000972	53000972	1.42074743236
3	53008373	53008373	53008373	1.42402563666
3	53015767	53015767	53015767	1.42650237658
3	53022799	53022799	53022799	1.42809427609
3	53030207	53030207	53030207	1.42894332039
3	53036632	53036632	53036632	1.4290006279
3	53043435	53043435	53043435	1.42839389902
3	53050503	53050503	53050503	1.42704556248
3	53058711	53058711	53058711	1.42455162885
3	53064850	53064850	53064850	1.42202981107
3	53073322	53073322	53073322	1.41760813971
3	53081997	53081997	53081997	1.41189994887
3	53090172	53090172	53090172	1.40538999832
3	53097874	53097874	53097874	1.3982344563
3	53103825	53103825	53103825	1.3920205998
3	53110857	53110857	53110857	1.38390098451
3	53119592	53119592	53119592	1.37263000098
3	53126654	53126654	53126654	1.36256647321
3	53135445	53135445	53135445	1.34891993553
3	53143044	53143044	53143044	1.33622121003
3	53152794	53152794	53152794	1.31885466397
3	53161373	53161373	53161373	1.30272497505
3	53170133	53170133	53170133	1.2856002799
3	53178848	53178848	53178848	1.26800256206
3	53187502	53187502	53187502	1.24997726118
3	53194901	53194901	53194901	1.23410451059
3	53202233	53202233	53202233	1.21789991497
3	53211371	53211371	53211371	1.19691838375
3	53217422	53217422	53217422	1.18250704462
3	53225663	53225663	53225663	1.1622389821
3	53235467	53235467	53235467	1.13729086239
3	53429824	53429824	53429824	0.767105811145
3	53436313	53436313	53436313	0.76077860205
3	53447744	53447744	53447744	0.749946689516
3	53455774	53455774	53455774	0.742350038871
3	53462390	53462390	53462390	0.735983029752
3	53472952	53472952	53472952	0.725411932212
3	53482206	53482206	53482206	0.715541146056
3	53488296	53488296	53488296	0.708675752852
3	53498007	53498007	53498007	0.697028236013
3	53505617	53505617	53505617	0.687228454745
3	53512638	53512638	53512638	0.677645242646
3	53521091	53521091	53521091	0.665399449761
3	53528452	53528452	53528452	0.654071073685
3	53536062	53536062	53536062	0.641702503659
3	53542174	53542174	53542174	0.631316660725
3	53551441	53551441	53551441	0.614856615093
3	53558632	53558632	53558632	0.601523937519
3	53565727	53565727	53565727	0.587906192876
3	53574151	53574151	53574151	0.571104389704
3	53582861	53582861	53582861	0.55294944769
3	53710345	53710345	53710345	0.163944402537
3	53719205	53719205	53719205	0.129302844842
3	53725616	53725616	53725616	0.104320791459
3	53734509	53734509	53734509	0.0699991740423
3	53742646	53742646	53742646	0.0391050364235
3	53750106	53750106	53750106	0.0113424669211
3	53759018	53759018	53759018	-0.0209950999144
3	53768355	53768355	53768355	-0.0537940856157
3	53777147	53777147	53777147	-0.0835386047749
3	53786545	53786545	53786545	-0.113924445006
3	53795771	53795771	53795771	-0.142138086402
3	53804285	53804285	53804285	-0.166585776171
3	53813739	53813739	53813739	-0.191796922156
3	53824631	53824631	53824631	-0.218178674535
3	53831340	53831340	53831340	-0.232970899816
3	53839158	53839158	53839158	-0.248819682126
3	53847853	53847853	53847853	-0.264762603089
3	53857289	53857289	53857289	-0.280187349233
3	53865386	53865386	53865386	-0.291995096106
3	53873192	53873192	53873192	-0.302287998439
3	53880299	53880299	53880299	-0.310909403416
3	53888552	53888552	53888552	-0.320253691512
3	53895465	53895465	53895465	-0.327669761026
3	53902232	53902232	53902232	-0.334665459969
3	53909413	53909413	53909413	-0.341891479928
3	53915944	53915944	53915944	-0.348354966086
3	53928326	53928326	53928326	-0.360667119456
3	53935501	53935501	53935501	-0.368104357283
3	53944663	53944663	53944663	-0.378211628361
3	53952251	53952251	53952251	-0.387242124483
3	53960675	53960675	53960675	-0.398049927847
3	53970591	53970591	53970591	-0.4118109742
3	53978851	53978851	53978851	-0.424037713876
3	53988466	53988466	53988466	-0.438995070044
3	53995443	53995443	53995443	-0.450237519763
3	54002774	54002774	54002774	-0.462314257529
3	54011272	54011272	54011272	-0.476579430392
3	54020015	54020015	54020015	-0.491517102924
3	54027836	54027836	54027836	-0.505085280782
3	54036323	54036323	54036323	-0.519996876447
3	54044946	54044946	54044946	-0.535335770733
3	54052672	54052672	54052672	-0.549275352227
3	54062326	54062326	54062326	-0.567026089853
3	54071294	54071294	54071294	-0.583895626636
3	54079561	54079561	54079561	-0.599800525717
3	54089343	54089343	54089343	-0.619120600934
3	54097747	54097747	54097747	-0.636203171251
3	54106814	54106814	54106814	-0.655135044259
3	54114651	54114651	54114651	-0.67182144622
3	54121723	54121723	54121723	-0.686989652172
3	54131250	54131250	54131250	-0.707403268898
3	54139620	54139620	54139620	-0.725231151687
3	54148530	54148530	54148530	-0.744040663607
3	54157972	54157972	54157972	-0.763745920066
3	54168885	54168885	54168885	-0.786193553115
3	54176560	54176560	54176560	-0.80171813345
3	54187981	54187981	54187981	-0.824334694901
3	54197375	54197375	54197375	-0.84241774055
3	54206034	54206034	54206034	-0.858564665185
3	54216111	54216111	54216111	-0.87657612679
3	54223510	54223510	54223510	-0.889141829798
3	54231912	54231912	54231912	-0.902592676445
3	54239686	54239686	54239686	-0.914156241436
3	54248519	54248519	54248519	-0.926169915644
3	54257721	54257721	54257721	-0.937333137142
3	54265776	54265776	54265776	-0.945907511054
3	54273486	54273486	54273486	-0.953016900711
3	54283532	54283532	54283532	-0.960661083368
3	54296451	54296451	54296451	-0.96793156318
3	54305715	54305715	54305715	-0.971530174376
3	54313243	54313243	54313243	-0.973532843585
3	54321947	54321947	54321947	-0.974872617893
3	54330573	54330573	54330573	-0.975270729358
3	54341685	54341685	54341685	-0.974597523039
3	54349911	54349911	54349911	-0.973277362694
3	54357749	54357749	54357749	-0.971336284096
3	54366322	54366322	54366322	-0.968428448455
3	54375003	54375003	54375003	-0.964628886939
3	54382949	54382949	54382949	-0.960364539838
3	54392359	54392359	54392359	-0.954349534846
3	54407286	54407286	54407286	-0.942856815598
3	54414779	54414779	54414779	-0.936275094209
3	54422992	54422992	54422992	-0.928514307878
3	54431071	54431071	54431071	-0.92046426903
3	54441821	54441821	54441821	-0.909522992131
3	54452499	54452499	54452499	-0.898949979306
3	54464413	54464413	54464413	-0.888097070659
3	54473370	54473370	54473370	-0.880925765074
3	54483610	54483610	54483610	-0.874051619719
3	54493450	54493450	54493450	-0.868918631159
3	54502200	54502200	54502200	-0.865608252323
3	54511639	54511639	54511639	-0.863358969756
3	54522390	54522390	54522390	-0.862420079277
3	54531030	54531030	54531030	-0.862862514483
3	54540514	54540514	54540514	-0.8645684322
3	54550494	54550494	54550494	-0.867833483196
3	54558789	54558789	54558789	-0.871767292084
3	54568080	54568080	54568080	-0.877501450228
3	54577925	54577925	54577925	-0.885076895366
3	54587023	54587023	54587023	-0.893397764337
3	54596436	54596436	54596436	-0.903252089797
3	54607010	54607010	54607010	-0.91569506011
3	54617438	54617438	54617438	-0.92917128795
3	54627812	54627812	54627812	-0.943389961559
3	54641112	54641112	54641112	-0.962130945891
3	54649863	54649863	54649863	-0.974422401925
3	54660103	54660103	54660103	-0.988465180466
3	54669172	54669172	54669172	-1.000427143
3	54679057	54679057	54679057	-1.01282453688
3	54686920	54686920	54686920	-1.02216408557
3	54695601	54695601	54695601	-1.03195794891
3	54704714	54704714	54704714	-1.04177944295
3	54713479	54713479	54713479	-1.05098267286
3	54722674	54722674	54722674	-1.06058919308
3	54733157	54733157	54733157	-1.07165164228
3	54744126	54744126	54744126	-1.08343711729
3	54753145	54753145	54753145	-1.0932962488
3	54898008	54898008	54898008	-1.28257363681
3	54906474	54906474	54906474	-1.29699927397
3	54916231	54916231	54916231	-1.31375744484
3	54924892	54924892	54924892	-1.32859659119
3	54934166	54934166	54934166	-1.34433891269
3	54944508	54944508	54944508	-1.36164354182
3	54953145	54953145	54953145	-1.3758086247
3	54963320	54963320	54963320	-1.3919931172
3	54972069	54972069	54972069	-1.40529083031
3	54980058	54980058	54980058	-1.4167970742
3	54988460	54988460	54988460	-1.42821024121
3	54998713	54998713	54998713	-1.44129423962
3	55007170	55007170	55007170	-1.45153569311
3	55017346	55017346	55017346	-1.46341426336
3	55025876	55025876	55025876	-1.47311263565
3	55034631	55034631	55034631	-1.48282540504
3	55043691	55043691	55043691	-1.49254664062
3	55055839	55055839	55055839	-1.50480327128
3	55065430	55065430	55065430	-1.51362305129
3	55075295	55075295	55075295	-1.52176620879
3	55084288	55084288	55084288	-1.52831138306
3	55094615	55094615	55094615	-1.53478783913
3	55105672	55105672	55105672	-1.54057207732
3	55114584	55114584	55114584	-1.54443203252
3	55124531	55124531	55124531	-1.54792154815
3	55133348	55133348	55133348	-1.55026524331
3	55147218	55147218	55147218	-1.55232554162
3	55156746	55156746	55156746	-1.55237574939
3	55165311	55165311	55165311	-1.55126926424
3	55174366	55174366	55174366	-1.54873132018
3	55184085	55184085	55184085	-1.54429423563
3	55191108	55191108	55191108	-1.53991242127
3	55200331	55200331	55200331	-1.53264786118
3	55208514	55208514	55208514	-1.52488991183
3	55221199	55221199	55221199	-1.51087826571
3	55229764	55229764	55229764	-1.50036619444
3	55238959	55238959	55238959	-1.48845328843
3	55249518	55249518	55249518	-1.47434048082
3	55258919	55258919	55258919	-1.46162037897
3	55268174	55268174	55268174	-1.44909081301
3	55277590	55277590	55277590	-1.43649174629
3	55285904	55285904	55285904	-1.42568816359
3	55296628	55296628	55296628	-1.41254895811
3	55305467	55305467	55305467	-1.40264016629
3	55312835	55312835	55312835	-1.39512134102
3	55320667	55320667	55320667	-1.38793272752
3	55330478	55330478	55330478	-1.38019480167
3	55341332	55341332	55341332	-1.37333674217
3	55351391	55351391	55351391	-1.36850533189
3	55361215	55361215	55361215	-1.3650885244
3	55370483	55370483	55370483	-1.36292718977
3	55379970	55379970	55379970	-1.36162595486
3	55386893	55386893	55386893	-1.36113086206
3	55398728	55398728	55398728	-1.36092774133
3	55407379	55407379	55407379	-1.36118180758
3	55416168	55416168	55416168	-1.36173254398
3	55424504	55424504	55424504	-1.36250152806
3	55434123	55434123	55434123	-1.36363939798
3	55443206	55443206	55443206	-1.364927446
3	55451662	55451662	55451662	-1.36631018347
3	55460928	55460928	55460928	-1.36803504226
3	55469064	55469064	55469064	-1.36974112438
3	55478175	55478175	55478175	-1.37189796604
3	55488612	55488612	55488612	-1.3748043111
3	55497126	55497126	55497126	-1.37765774273
3	55505176	55505176	55505176	-1.38087020618
3	55515571	55515571	55515571	-1.38591797726
3	55525417	55525417	55525417	-1.39176655449
3	55535009	55535009	55535009	-1.39851509968
3	55544976	55544976	55544976	-1.40665019413
3	55651580	55651580	55651580	-1.54025053593
3	55660087	55660087	55660087	-1.54963474107
3	55668735	55668735	55668735	-1.55793693466
3	55677741	55677741	55677741	-1.56509423282
3	55686257	55686257	55686257	-1.57033412895
3	55695156	55695156	55695156	-1.5741106337
3	55701944	55701944	55701944	-1.57581333432
3	55711707	55711707	55711707	-1.57661715945
3	55722849	55722849	55722849	-1.57544303211
3	55730341	55730341	55730341	-1.57348896075
3	55738743	55738743	55738743	-1.57023812349
3	55746170	55746170	55746170	-1.56649832786
3	55754098	55754098	55754098	-1.56170902513
3	55762294	55762294	55762294	-1.556022569
3	55770048	55770048	55770048	-1.55008122486
3	55778771	55778771	55778771	-1.54291491131
3	55787977	55787977	55787977	-1.53502065077
3	55797480	55797480	55797480	-1.52674672882
3	55805817	55805817	55805817	-1.51950676262
3	55813543	55813543	55813543	-1.51284048357
3	55822357	55822357	55822357	-1.50528816394
3	55830537	55830537	55830537	-1.49833324882
3	55843193	55843193	55843193	-1.48760410171
3	55852195	55852195	55852195	-1.47991073538
3	55861080	55861080	55861080	-1.47223113391
3	55869254	55869254	55869254	-1.46510346753
3	55878042	55878042	55878042	-1.4573996714
3	55887444	55887444	55887444	-1.44916503133
3	56002560	56002560	56002560	-1.37247716321
3	56009950	56009950	56009950	-1.36630844492
3	56019542	56019542	56019542	-1.35663638304
3	56027329	56027329	56027329	-1.34708913643
3	56033945	56033945	56033945	-1.33759353192
3	56040946	56040946	56040946	-1.32603522291
3	56048185	56048185	56048185	-1.3123858996
3	56056787	56056787	56056787	-1.2939299472
3	56064400	56064400	56064400	-1.27563500023
3	56072800	56072800	56072800	-1.253439501
3	56081271	56081271	56081271	-1.22910607861
3	56089698	56089698	56089698	-1.20315167492
3	56096823	56096823	56096823	-1.17997981947
3	56106246	56106246	56106246	-1.14780580699
3	56114534	56114534	56114534	-1.11826143998
3	56122337	56122337	56122337	-1.08952142279
3	56131323	56131323	56131323	-1.05543412367
3	56139345	56139345	56139345	-1.02419242865
3	56146778	56146778	56146778	-0.994646252383
3	56155234	56155234	56155234	-0.960485304207
3	56163889	56163889	56163889	-0.92509117778
3	56172883	56172883	56172883	-0.887980695781
3	56181796	56181796	56181796	-0.850929917586
3	56190684	56190684	56190684	-0.813717072249
3	56198065	56198065	56198065	-0.782590622451
3	56205487	56205487	56205487	-0.751071387712
3	56213785	56213785	56213785	-0.715606414379
3	56226600	56226600	56226600	-0.660482639823
3	56234186	56234186	56234186	-0.627671419286
3	56242738	56242738	56242738	-0.590550378664
3	56249602	56249602	56249602	-0.560685756248
3	56256963	56256963	56256963	-0.528632578457
3	56264690	56264690	56264690	-0.495035649003
3	56273665	56273665	56273665	-0.456191183754
3	56284164	56284164	56284164	-0.411067252237
3	56292429	56292429	56292429	-0.375761558954
3	56301278	56301278	56301278	-0.338141617161
3	56309101	56309101	56309101	-0.305003266919
3	56316443	56316443	56316443	-0.273945284674
3	56325205	56325205	56325205	-0.236851017394
3	56334318	56334318	56334318	-0.198136364127
3	56343888	56343888	56343888	-0.157212254676
3	56351750	56351750	56351750	-0.12328698991
3	56359657	56359657	56359657	-0.0888227925126
3	56368173	56368173	56368173	-0.0513239604997
3	56377859	56377859	56377859	-0.00824563686964
3	56385649	56385649	56385649	0.0267230116589
3	56393781	56393781	56393781	0.0635754889359
3	56401687	56401687	56401687	0.099803407161
3	56409732	56409732	56409732	0.137113811351
3	56418080	56418080	56418080	0.17632534064
3	56426810	56426810	56426810	0.217873993212
3	56434892	56434892	56434892	0.256811318175
3	56441961	56441961	56441961	0.291189291912
3	56450870	56450870	56450870	0.334840599679
3	56458328	56458328	56458328	0.371609487686
3	56465406	56465406	56465406	0.406664513981
3	56474361	56474361	56474361	0.451109811411
3	56484456	56484456	56484456	0.501079703523
3	56492215	56492215	56492215	0.539255672824
3	56499815	56499815	56499815	0.57638808676
3	56508037	56508037	56508037	0.616168526937
3	56517905	56517905	56517905	0.663172522474
3	56525646	56525646	56525646	0.699356192248
3	56533332	56533332	56533332	0.734593526858
3	56541120	56541120	56541120	0.769490304645
3	56551517	56551517	56551517	0.814632998364
3	56559211	56559211	56559211	0.846910571663
3	56566763	56566763	56566763	0.877648066582
3	56575039	56575039	56575039	0.910242433311
3	56586277	56586277	56586277	0.952602626092
3	56593717	56593717	56593717	0.979360543778
3	56601027	56601027	56601027	1.0045426116
3	56610018	56610018	56610018	1.03379633752
3	56617948	56617948	56617948	1.05779134435
3	56625996	56625996	56625996	1.08018237768
3	56633158	56633158	56633158	1.09830044633
3	56639976	56639976	56639976	1.11387347151
3	56647259	56647259	56647259	1.12862577708
3	56653307	56653307	56653307	1.13935896329
3	56661985	56661985	56661985	1.15228588926
3	56668153	56668153	56668153	1.15964303587
3	56675813	56675813	56675813	1.16658967616
3	56682446	56682446	56682446	1.17061220375
3	56689794	56689794	56689794	1.17292219485
3	56699625	56699625	56699625	1.17258880559
3	56706216	56706216	56706216	1.17029464014
3	56714612	56714612	56714612	1.16517685339
3	56722711	56722711	56722711	1.15815694186
3	56729298	56729298	56729298	1.1511099988
3	56737105	56737105	56737105	1.14136319292
3	56745955	56745955	56745955	1.12870826084
3	56753624	56753624	56753624	1.11661787436
3	56761678	56761678	56761678	1.10310837282
3	56769138	56769138	56769138	1.09012735386
3	56777142	56777142	56777142	1.07596736608
3	56783760	56783760	56783760	1.06424130299
3	56791991	56791991	56791991	1.04978361946
3	56800104	56800104	56800104	1.0358224962
3	56808179	56808179	56808179	1.02245505417
3	56814945	56814945	56814945	1.01186809017
3	56821619	56821619	56821619	1.00212906988
3	56828548	56828548	56828548	0.992875960061
3	56835088	56835088	56835088	0.985021147626
3	56841355	56841355	56841355	0.978330383187
3	56848261	56848261	56848261	0.971896147572
3	56855605	56855605	56855605	0.966103577958
3	56864378	56864378	56864378	0.960558068639
3	56870247	56870247	56870247	0.957658971622
3	56877442	56877442	56877442	0.954953236904
3	56884975	56884975	56884975	0.953046500302
3	56892870	56892870	56892870	0.95193653193
3	56901497	56901497	56901497	0.951557825909
3	56908900	56908900	56908900	0.951779199583
3	56915488	56915488	56915488	0.952327291804
3	56923079	56923079	56923079	0.953297342749
3	56931259	56931259	56931259	0.954644885018
3	56939607	56939607	56939607	0.956230413871
3	56952916	56952916	56952916	0.959058010985
3	56960748	56960748	56960748	0.960882217414
3	56968452	56968452	56968452	0.962740384353
3	56976687	56976687	56976687	0.964660471164
3	56984901	56984901	56984901	0.96635268591
3	56991376	56991376	56991376	0.967435267227
3	57000451	57000451	57000451	0.968381908179
3	57010878	57010878	57010878	0.968302920043
3	57018974	57018974	57018974	0.967198114028
3	57026309	57026309	57026309	0.965332332346
3	57035694	57035694	57035694	0.96170705574
3	57044434	57044434	57044434	0.957113420649
3	57052326	57052326	57052326	0.952031569776
3	57059207	57059207	57059207	0.946962198087
3	57065554	57065554	57065554	0.941804797797
3	57073099	57073099	57073099	0.935077117551
3	57335003	57335003	57335003	1.00724784784
3	57340505	57340505	57340505	1.02398253883
3	57346143	57346143	57346143	1.04104204104
3	57352738	57352738	57352738	1.06079470654
3	57407874	57407874	57407874	1.08096324531
3	57414512	57414512	57414512	1.10021443026
3	57421788	57421788	57421788	1.12093733347
3	57428906	57428906	57428906	1.14087552059
3	57434971	57434971	57434971	1.15765799456
3	57440982	57440982	57440982	1.17414660662
3	57447490	57447490	57447490	1.19186516007
3	57454213	57454213	57454213	1.21003853684
3	57461155	57461155	57461155	1.22865016877
3	57467343	57467343	57467343	1.24507123521
3	57473051	57473051	57473051	1.26003468702
3	57485298	57485298	57485298	1.29136381212
3	57492319	57492319	57492319	1.30878386867
3	57498529	57498529	57498529	1.32385750965
3	57504526	57504526	57504526	1.33810762065
3	57511321	57511321	57511321	1.35386346991
3	57517537	57517537	57517537	1.36788426134
3	57524863	57524863	57524863	1.38386593212
3	57531917	57531917	57531917	1.39861945934
3	57538650	57538650	57538650	1.4120468042
3	57546017	57546017	57546017	1.42590297054
3	57553667	57553667	57553667	1.43924590809
3	57562081	57562081	57562081	1.45260267075
3	57568750	57568750	57568750	1.46222659694
3	57575389	57575389	57575389	1.4710245522
3	57582308	57582308	57582308	1.47942184524
3	57589994	57589994	57589994	1.48789656076
3	57596391	57596391	57596391	1.49431463637
3	57602252	57602252	57602252	1.49970535556
3	57609417	57609417	57609417	1.50563641909
3	57619737	57619737	57619737	1.51274765203
3	57625902	57625902	57625902	1.51610046231
3	57633699	57633699	57633699	1.51932482382
3	57640399	57640399	57640399	1.521185368
3	57859458	57859458	57859458	1.4863309115
3	57865323	57865323	57865323	1.48560442745
3	57871304	57871304	57871304	1.4850379747
3	57878088	57878088	57878088	1.484569955
3	57884912	57884912	57884912	1.48424180905
3	57891684	57891684	57891684	1.48402317454
3	57898412	57898412	57898412	1.48387082397
3	57905554	57905554	57905554	1.48370432562
3	57912360	57912360	57912360	1.48344244709
3	57919004	57919004	57919004	1.48299669538
3	57926306	57926306	57926306	1.48219820403
3	57933024	57933024	57933024	1.48109584828
3	57941240	57941240	57941240	1.47915417086
3	57947182	57947182	57947182	1.47728354298
3	57955666	57955666	57955666	1.47384276289
3	57963416	57963416	57963416	1.46984066677
3	57970611	57970611	57970611	1.46539158766
3	57978540	57978540	57978540	1.45972545977
3	57987342	57987342	57987342	1.45262483168
3	57994493	57994493	57994493	1.44638074626
3	58001244	58001244	58001244	1.44024265193
3	58008322	58008322	58008322	1.43368755457
3	58014457	58014457	58014457	1.42797608979
3	58021836	58021836	58021836	1.42107782857
3	58028040	58028040	58028040	1.41519989889
3	58035994	58035994	58035994	1.40742440714
3	58044277	58044277	58044277	1.39887709794
3	58051184	58051184	58051184	1.39132039343
3	58057673	58057673	58057673	1.38384355177
3	58064895	58064895	58064895	1.37507606268
3	58073015	58073015	58073015	1.36462485682
3	58079659	58079659	58079659	1.35560290166
3	58087026	58087026	58087026	1.34514421479
3	58094090	58094090	58094090	1.33475135481
3	58102339	58102339	58102339	1.32232802451
3	58108853	58108853	58108853	1.31244937747
3	58115719	58115719	58115719	1.30210901302
3	58121003	58121003	58121003	1.29425087083
3	58130398	58130398	58130398	1.28048892466
3	58137538	58137538	58137538	1.27018129189
3	58144566	58144566	58144566	1.26017909324
3	58152506	58152506	58152506	1.24907470142
3	58160821	58160821	58160821	1.23771440483
3	58168036	58168036	58168036	1.2281703305
3	58175373	58175373	58175373	1.2188666104
3	58184299	58184299	58184299	1.20819049904
3	58193007	58193007	58193007	1.19854123263
3	58200241	58200241	58200241	1.19116913657
3	58206975	58206975	58206975	1.18486030175
3	58214778	58214778	58214778	1.17819731776
3	58222176	58222176	58222176	1.17246980315
3	58229082	58229082	58229082	1.1675870035
3	58236748	58236748	58236748	1.16261521513
3	58245191	58245191	58245191	1.15757289077
3	58252344	58252344	58252344	1.15357135352
3	58259617	58259617	58259617	1.14967982254
3	58266163	58266163	58266163	1.14628518327
3	58273526	58273526	58273526	1.14256303048
3	58282698	58282698	58282698	1.1380432695
3	58292219	58292219	58292219	1.1334558744
3	58300677	58300677	58300677	1.12942228249
3	58308690	58308690	58308690	1.12558887571
3	58316247	58316247	58316247	1.12190224074
3	58322431	58322431	58322431	1.11876609775
3	58330775	58330775	58330775	1.11423694623
3	58338258	58338258	58338258	1.10980291915
3	58345442	58345442	58345442	1.10517700288
3	58492217	58492217	58492217	0.917316109434
3	58500231	58500231	58500231	0.901468133226
3	58506054	58506054	58506054	0.889585411235
3	58513420	58513420	58513420	0.874102334671
3	58522243	58522243	58522243	0.85481590393
3	58531321	58531321	58531321	0.834045030051
3	58539472	58539472	58539472	0.814577286208
3	58547210	58547210	58547210	0.795371511543
3	58555801	58555801	58555801	0.773188005717
3	58564899	58564899	58564899	0.748678053234
3	58573028	58573028	58573028	0.725866307138
3	58581536	58581536	58581536	0.701019174294
3	58590211	58590211	58590211	0.674623765548
3	58599342	58599342	58599342	0.645711848079
3	58608778	58608778	58608778	0.614749763595
3	58617655	58617655	58617655	0.584833004512
3	58626101	58626101	58626101	0.555850836408
3	58636297	58636297	58636297	0.520371944132
3	58645731	58645731	58645731	0.487262500582
3	58655095	58655095	58655095	0.454365742596
3	58664912	58664912	58664912	0.420054110661
3	58674606	58674606	58674606	0.386478034951
3	58684644	58684644	58684644	0.352129561272
3	58692432	58692432	58692432	0.325864008408
3	58701346	58701346	58701346	0.296284217976
3	58709092	58709092	58709092	0.27103900384
3	58717360	58717360	58717360	0.244615735541
3	58725576	58725576	58725576	0.21892594155
3	58733298	58733298	58733298	0.195288159635
3	58740610	58740610	58740610	0.173318096886
3	58747983	58747983	58747983	0.151520335808
3	58755165	58755165	58755165	0.130581340624
3	58766529	58766529	58766529	0.0979182904561
3	58774984	58774984	58774984	0.073903277766
3	58782328	58782328	58782328	0.0532322296133
3	58788623	58788623	58788623	0.0356739624459
3	58795035	58795035	58795035	0.0179295024958
3	58803392	58803392	58803392	-0.00506231632576
3	58823105	58823105	58823105	-0.0589785396802
3	58831276	58831276	58831276	-0.0811322796851
3	58839214	58839214	58839214	-0.102448679865
3	58855771	58855771	58855771	-0.145824724265
3	58861989	58861989	58861989	-0.161555353497
3	58868979	58868979	58868979	-0.178749434848
3	58876714	58876714	58876714	-0.197058931182
3	58883033	58883033	58883033	-0.21137073958
3	58892127	58892127	58892127	-0.230854724818
3	58901921	58901921	58901921	-0.250323268074
3	58909477	58909477	58909477	-0.264249717782
3	58916520	58916520	58916520	-0.276343362525
3	58923552	58923552	58923552	-0.287541543143
3	58930462	58930462	58930462	-0.297703527709
3	58942844	58942844	58942844	-0.313958305911
3	58952807	58952807	58952807	-0.325412492094
3	58959663	58959663	58959663	-0.332599302863
3	58968502	58968502	58968502	-0.341211794036
3	59114669	59114669	59114669	-0.421451987979
3	59122453	59122453	59122453	-0.423919050948
3	59130582	59130582	59130582	-0.42646312301
3	59137485	59137485	59137485	-0.42862713688
3	59145022	59145022	59145022	-0.431022250571
3	59153517	59153517	59153517	-0.433794299036
3	59159566	59159566	59159566	-0.435831820697
3	59168141	59168141	59168141	-0.438847773692
3	59176382	59176382	59176382	-0.441922314712
3	59183867	59183867	59183867	-0.44484651443
3	59295077	59295077	59295077	-0.507897050463
3	59304061	59304061	59304061	-0.515948042968
3	59311110	59311110	59311110	-0.522347385795
3	59320072	59320072	59320072	-0.530516487092
3	59328065	59328065	59328065	-0.537806463187
3	59336917	59336917	59336917	-0.545880094781
3	59344538	59344538	59344538	-0.552853032008
3	59352828	59352828	59352828	-0.560519425637
3	59365041	59365041	59365041	-0.572097164249
3	59372131	59372131	59372131	-0.578986462471
3	59381136	59381136	59381136	-0.587928728445
3	59390709	59390709	59390709	-0.597737573222
3	59404092	59404092	59404092	-0.612027007809
3	59413750	59413750	59413750	-0.622620474605
3	59422731	59422731	59422731	-0.632421084885
3	59431316	59431316	59431316	-0.641487881192
3	59440254	59440254	59440254	-0.650391349607
3	59447885	59447885	59447885	-0.657434966989
3	59457036	59457036	59457036	-0.665129940441
3	59464595	59464595	59464595	-0.670847226015
3	59473617	59473617	59473617	-0.676922762126
3	59481586	59481586	59481586	-0.681648179184
3	59490681	59490681	59490681	-0.686401924093
3	59619882	59619882	59619882	-0.726455496137
3	59627565	59627565	59627565	-0.731362351107
3	59637738	59637738	59637738	-0.73861214255
3	59646087	59646087	59646087	-0.74509347005
3	59654492	59654492	59654492	-0.751962465988
3	59662256	59662256	59662256	-0.758491394349
3	59668626	59668626	59668626	-0.763926994046
3	59676257	59676257	59676257	-0.770535497284
3	59685193	59685193	59685193	-0.778470217638
3	59692079	59692079	59692079	-0.784774119302
3	59701516	59701516	59701516	-0.793750493062
3	59709470	59709470	59709470	-0.801676232935
3	59718850	59718850	59718850	-0.811464300331
3	59726291	59726291	59726291	-0.819535408124
3	59735287	59735287	59735287	-0.829606746929
3	59743629	59743629	59743629	-0.839205594424
3	59751745	59751745	59751745	-0.848752000128
3	59759758	59759758	59759758	-0.858415305073
3	59769339	59769339	59769339	-0.870438615743
3	59780116	59780116	59780116	-0.884866854011
3	59787910	59787910	59787910	-0.896042977257
3	59797693	59797693	59797693	-0.911066373208
3	59805837	59805837	59805837	-0.924471268677
3	59815025	59815025	59815025	-0.940586389991
3	59822719	59822719	59822719	-0.954883396473
3	59830722	59830722	59830722	-0.970513884461
3	59840890	59840890	59840890	-0.991421420905
3	59848933	59848933	59848933	-1.00866966779
3	59856277	59856277	59856277	-1.02481631936
3	59865246	59865246	59865246	-1.04483263099
3	59875261	59875261	59875261	-1.06725147591
3	59882119	59882119	59882119	-1.08242878655
3	59890848	59890848	59890848	-1.10128474936
3	59899573	59899573	59899573	-1.11933255721
3	59906093	59906093	59906093	-1.13211055605
3	59913611	59913611	59913611	-1.14593404766
3	59922171	59922171	59922171	-1.16033949072
3	59930036	59930036	59930036	-1.17222728586
3	59938195	59938195	59938195	-1.1831694275
3	59946722	59946722	59946722	-1.19311478083
3	59954666	59954666	59954666	-1.20100220841
3	59962300	59962300	59962300	-1.20731408966
3	59970679	59970679	59970679	-1.21284850376
3	59978610	59978610	59978610	-1.21680556057
3	59985698	59985698	59985698	-1.21933252128
3	59993617	59993617	59993617	-1.22108985205
3	60001495	60001495	60001495	-1.22181083015
3	60008655	60008655	60008655	-1.22167687479
3	60018623	60018623	60018623	-1.22043139706
3	60025758	60025758	60025758	-1.21886140956
3	60032404	60032404	60032404	-1.21689269375
3	60038661	60038661	60038661	-1.21457789354
3	60045445	60045445	60045445	-1.2115297451
3	60051125	60051125	60051125	-1.20851469752
3	60057463	60057463	60057463	-1.2046232947
3	60064126	60064126	60064126	-1.19991777288
3	60070529	60070529	60070529	-1.19482544271
3	60078841	60078841	60078841	-1.18748449807
3	60088379	60088379	60088379	-1.1782069569
3	60095464	60095464	60095464	-1.17078081324
3	60104667	60104667	60104667	-1.16051551544
3	60112956	60112956	60112956	-1.15077758002
3	60122008	60122008	60122008	-1.13975318254
3	60129306	60129306	60129306	-1.13069278083
3	60138441	60138441	60138441	-1.11936879453
3	60147949	60147949	60147949	-1.10787117517
3	60156338	60156338	60156338	-1.09808994867
3	60165529	60165529	60165529	-1.08775064164
3	60174519	60174519	60174519	-1.07796353946
3	60183966	60183966	60183966	-1.0679477089
3	60191646	60191646	60191646	-1.05992287895
3	60200394	60200394	60200394	-1.05080246027
3	60207952	60207952	60207952	-1.04285489209
3	60215228	60215228	60215228	-1.03508598536
3	60222313	60222313	60222313	-1.02740734383
3	60231215	60231215	60231215	-1.01767882435
3	60238887	60238887	60238887	-1.00928576562
3	60245505	60245505	60245505	-1.00204699846
3	60253263	60253263	60253263	-0.993551798849
3	60261535	60261535	60261535	-0.984484027067
3	60268405	60268405	60268405	-0.976967100993
3	60275933	60275933	60275933	-0.96877366036
3	60285362	60285362	60285362	-0.958607863331
3	60292523	60292523	60292523	-0.950933223728
3	60299689	60299689	60299689	-0.943227515435
3	60306883	60306883	60306883	-0.935402661497
3	60314627	60314627	60314627	-0.926824847389
3	60321989	60321989	60321989	-0.918498332417
3	60329914	60329914	60329914	-0.909350270865
3	60338425	60338425	60338425	-0.899331285127
3	60345870	60345870	60345870	-0.890405002075
3	60354745	60354745	60354745	-0.879554265373
3	60364183	60364183	60364183	-0.867775716427
3	60370764	60370764	60370764	-0.859424688953
3	60379648	60379648	60379648	-0.848038897703
3	60390383	60390383	60390383	-0.834324319514
3	60400978	60400978	60400978	-0.821138350312
3	60411440	60411440	60411440	-0.808724309102
3	60420576	60420576	60420576	-0.798481994303
3	60431909	60431909	60431909	-0.786527730674
3	60441336	60441336	60441336	-0.777058339302
3	60452184	60452184	60452184	-0.766431595964
3	60464951	60464951	60464951	-0.753991249609
3	60473341	60473341	60473341	-0.745714780313
3	60482290	60482290	60482290	-0.736800639324
3	60491658	60491658	60491658	-0.727552416928
3	60499934	60499934	60499934	-0.719651697646
3	60510545	60510545	60510545	-0.710192912559
3	60520165	60520165	60520165	-0.702567237524
3	60530972	60530972	60530972	-0.695418054116
3	60541670	60541670	60541670	-0.690102314393
3	60552699	60552699	60552699	-0.686692299362
3	60562720	60562720	60562720	-0.685573648422
3	60576862	60576862	60576862	-0.687302272173
3	60586237	60586237	60586237	-0.690450772213
3	60595744	60595744	60595744	-0.695028134059
3	60605577	60605577	60605577	-0.70094346074
3	60614839	60614839	60614839	-0.707371913463
3	60624177	60624177	60624177	-0.714546715459
3	60633479	60633479	60633479	-0.72234531838
3	60644383	60644383	60644383	-0.732283908071
3	60653789	60653789	60653789	-0.74142925524
3	60662852	60662852	60662852	-0.750557176347
3	60672385	60672385	60672385	-0.760291594059
3	60681566	60681566	60681566	-0.769626876812
3	60690655	60690655	60690655	-0.77870772623
3	60699345	60699345	60699345	-0.787183841818
3	60709365	60709365	60709365	-0.796681824665
3	60722394	60722394	60722394	-0.808595100172
3	60733980	60733980	60733980	-0.818871397653
3	60745448	60745448	60745448	-0.828851658293
3	60756742	60756742	60756742	-0.838420145381
3	60767435	60767435	60767435	-0.847006763773
3	60777649	60777649	60777649	-0.854454721919
3	60786022	60786022	60786022	-0.859756760082
3	60795698	60795698	60795698	-0.864718295205
3	60805994	60805994	60805994	-0.868324647307
3	60813284	60813284	60813284	-0.869680246303
3	60820493	60820493	60820493	-0.869945326418
3	60828644	60828644	60828644	-0.86891144391
3	60836657	60836657	60836657	-0.866485139237
3	60843811	60843811	60843811	-0.863144539579
3	60850457	60850457	60850457	-0.859077014628
3	60857764	60857764	60857764	-0.853588038107
3	60866770	60866770	60866770	-0.845484655073
3	60875481	60875481	60875481	-0.836387954439
3	60884062	60884062	60884062	-0.826394513256
3	60892086	60892086	60892086	-0.816323814802
3	60900437	60900437	60900437	-0.805305450808
3	60908553	60908553	60908553	-0.794229580833
3	60917124	60917124	60917124	-0.782244337466
3	60930510	60930510	60930510	-0.763058190304
3	60938062	60938062	60938062	-0.752019917393
3	60946465	60946465	60946465	-0.739594517417
3	60954580	60954580	60954580	-0.727463473569
3	60963717	60963717	60963717	-0.713601638666
3	60972476	60972476	60972476	-0.700013293732
3	60982237	60982237	60982237	-0.684321574604
3	60990378	60990378	60990378	-0.670559450042
3	60997255	60997255	60997255	-0.658284225605
3	61004235	61004235	61004235	-0.645111543003
3	61011599	61011599	61011599	-0.630382669549
3	61018579	61018579	61018579	-0.615584177273
3	61027170	61027170	61027170	-0.5961400547
3	61035179	61035179	61035179	-0.576682990442
3	61042184	61042184	61042184	-0.558553159103
3	61053014	61053014	61053014	-0.528440581445
3	61059209	61059209	61059209	-0.510087100188
3	61067171	61067171	61067171	-0.485349343321
3	61076048	61076048	61076048	-0.456340519294
3	61082391	61082391	61082391	-0.43474175857
3	61089400	61089400	61089400	-0.41008454922
3	61096621	61096621	61096621	-0.383907545427
3	61105944	61105944	61105944	-0.349166712111
3	61114175	61114175	61114175	-0.317845212272
3	61123171	61123171	61123171	-0.283119142113
3	61130384	61130384	61130384	-0.254984570932
3	61139348	61139348	61139348	-0.219740594322
3	61146258	61146258	61146258	-0.192430859834
3	61155025	61155025	61155025	-0.157712979882
3	61161694	61161694	61161694	-0.131305718222
3	61169596	61169596	61169596	-0.100079188163
3	61177567	61177567	61177567	-0.0687132178262
3	61185259	61185259	61185259	-0.0385912372313
3	61195828	61195828	61195828	0.00253979742003
3	61203444	61203444	61203444	0.0319783453071
3	61220401	61220401	61220401	0.0967552738936
3	61228585	61228585	61228585	0.127555804364
3	61517008	61517008	61517008	0.637852076326
3	61523967	61523967	61523967	0.633364969064
3	61531805	61531805	61531805	0.62772009499
3	61539896	61539896	61539896	0.62125743841
3	61546691	61546691	61546691	0.615375292262
3	61554526	61554526	61554526	0.608148138987
3	61560410	61560410	61560410	0.602453607601
3	61567694	61567694	61567694	0.59513102745
3	61576145	61576145	61576145	0.586292672169
3	61580879	61580879	61580879	0.581198759126
3	61588986	61588986	61588986	0.572223891475
3	61722599	61722599	61722599	0.345612893235
3	61731394	61731394	61731394	0.32509466659
3	61740219	61740219	61740219	0.303869743257
3	61747537	61747537	61747537	0.28590641342
3	61755546	61755546	61755546	0.266005255377
3	61764255	61764255	61764255	0.244195003779
3	61772289	61772289	61772289	0.223996894304
3	61781143	61781143	61781143	0.201710895464
3	61788559	61788559	61788559	0.183071554158
3	61795923	61795923	61795923	0.164636435298
3	61803358	61803358	61803358	0.146117648555
3	61812558	61812558	61812558	0.123308094543
3	61820339	61820339	61820339	0.104141280927
3	61827839	61827839	61827839	0.0858956791942
3	61835311	61835311	61835311	0.0680412027897
3	61842771	61842771	61842771	0.050579727704
3	61850496	61850496	61850496	0.0328829772608
3	61858387	61858387	61858387	0.0151444068769
3	61867004	61867004	61867004	-0.00398427971214
3	61876310	61876310	61876310	-0.0245496702263
3	61884396	61884396	61884396	-0.0424634002511
3	61892606	61892606	61892606	-0.0607262209343
3	62105237	62105237	62105237	-0.335227100961
3	62113178	62113178	62113178	-0.32807843111
3	62120389	62120389	62120389	-0.320100574656
3	62128190	62128190	62128190	-0.309954214925
3	62136060	62136060	62136060	-0.298243089446
3	62144663	62144663	62144663	-0.283877171158
3	62151990	62151990	62151990	-0.270402523489
3	62159368	62159368	62159368	-0.255703765765
3	62165752	62165752	62165752	-0.242099730743
3	62174350	62174350	62174350	-0.222555309091
3	62181807	62181807	62181807	-0.204523240785
3	62190194	62190194	62190194	-0.183088594568
3	62198367	62198367	62198367	-0.161115965688
3	62207915	62207915	62207915	-0.1342492395
3	62215278	62215278	62215278	-0.112740114955
3	62223642	62223642	62223642	-0.0875776752916
3	62232084	62232084	62232084	-0.0615314478584
3	62240787	62240787	62240787	-0.0341348797801
3	62247171	62247171	62247171	-0.0137446392664
3	62253824	62253824	62253824	0.00771692897995
3	62261909	62261909	62261909	0.03394415347
3	62523957	62523957	62523957	0.754587778203
3	62533004	62533004	62533004	0.775588947681
3	62539974	62539974	62539974	0.791589585239
3	62546934	62546934	62546934	0.807525976503
3	62555001	62555001	62555001	0.826061473185
3	62562772	62562772	62562772	0.844058323265
3	62570693	62570693	62570693	0.862584134488
3	62692901	62692901	62692901	1.13403736991
3	62699554	62699554	62699554	1.14561522235
3	62707139	62707139	62707139	1.15809192909
3	62714151	62714151	62714151	1.16889424845
3	62720064	62720064	62720064	1.17745024172
3	62727918	62727918	62727918	1.1880225656
3	62734651	62734651	62734651	1.19633837492
3	62740659	62740659	62740659	1.20316519486
3	62747630	62747630	62747630	1.21039049817
3	62753984	62753984	62753984	1.21633507778
3	62761795	62761795	62761795	1.2228113843
3	62768380	62768380	62768380	1.22756471509
3	62774493	62774493	62774493	1.23141615166
3	62781887	62781887	62781887	1.23538100951
3	62788299	62788299	62788299	1.23822428429
3	62795094	62795094	62795094	1.24064116148
3	62801898	62801898	62801898	1.2424415381
3	62925413	62925413	62925413	1.24395097229
3	62932508	62932508	62932508	1.24639293097
3	62939982	62939982	62939982	1.24928599224
3	62945695	62945695	62945695	1.25170315596
3	62951529	62951529	62951529	1.25434706728
3	62958662	62958662	62958662	1.25777312282
3	62965211	62965211	62965211	1.26103877738
3	62972407	62972407	62972407	1.26469524376
3	62980753	62980753	62980753	1.26901079614
3	62988528	62988528	62988528	1.27315884364
3	62995478	62995478	62995478	1.2770430382
3	63001331	63001331	63001331	1.28050048849
3	63008422	63008422	63008422	1.2849729712
3	63015457	63015457	63015457	1.28976957701
3	63023696	63023696	63023696	1.29590135727
3	63031484	63031484	63031484	1.3022398086
3	63038154	63038154	63038154	1.30811255845
3	63043648	63043648	63043648	1.31328154113
3	63050676	63050676	63050676	1.32033830297
3	63056030	63056030	63056030	1.32603804571
3	63061885	63061885	63061885	1.332569558
3	63068523	63068523	63068523	1.34028087673
3	63077254	63077254	63077254	1.35069169953
3	63084049	63084049	63084049	1.35882049074
3	63090237	63090237	63090237	1.36613737508
3	63097734	63097734	63097734	1.37476249613
3	63105035	63105035	63105035	1.38275488383
3	63112123	63112123	63112123	1.3899781825
3	63120764	63120764	63120764	1.39788494429
3	63128356	63128356	63128356	1.40391344371
3	63134962	63134962	63134962	1.40842877827
3	63148360	63148360	63148360	1.41530417913
3	63157861	63157861	63157861	1.41807784946
3	63166051	63166051	63166051	1.41885831852
3	63318388	63318388	63318388	1.13483035144
3	63324535	63324535	63324535	1.11666473723
3	63331778	63331778	63331778	1.09534487685
3	63338197	63338197	63338197	1.07652195525
3	63346893	63346893	63346893	1.05112729413
3	63354295	63354295	63354295	1.02963155468
3	63361772	63361772	63361772	1.00807787526
3	63369344	63369344	63369344	0.986458213139
3	63377298	63377298	63377298	0.964028516244
3	63385199	63385199	63385199	0.942105111093
3	63391546	63391546	63391546	0.924799251592
3	63398837	63398837	63398837	0.905258657243
3	63407103	63407103	63407103	0.883503687
3	63415996	63415996	63415996	0.860559614994
3	63422207	63422207	63422207	0.844832931556
3	63428168	63428168	63428168	0.829962572861
3	63436247	63436247	63436247	0.810094492426
3	63444477	63444477	63444477	0.790098262423
3	63451169	63451169	63451169	0.773963718833
3	63459199	63459199	63459199	0.754705125243
3	63466608	63466608	63466608	0.737027938114
3	63471987	63471987	63471987	0.724260888478
3	63479690	63479690	63479690	0.706049089605
3	63489373	63489373	63489373	0.68313275467
3	63496285	63496285	63496285	0.666675407504
3	63504213	63504213	63504213	0.647652093541
3	63510981	63510981	63510981	0.631284155547
3	63518377	63518377	63518377	0.613276159596
3	63526986	63526986	63526986	0.59216422203
3	63535029	63535029	63535029	0.572312076334
3	63541484	63541484	63541484	0.55632235147
3	63548144	63548144	63548144	0.539821798305
3	63556867	63556867	63556867	0.518308492366
3	63562743	63562743	63562743	0.503958507028
3	63570220	63570220	63570220	0.485944600766
3	63579035	63579035	63579035	0.46515639582
3	63587936	63587936	63587936	0.444869422425
3	63597427	63597427	63597427	0.424377266019
3	63603586	63603586	63603586	0.411874267828
3	63611512	63611512	63611512	0.396804067756
3	63618569	63618569	63618569	0.384393839513
3	63625495	63625495	63625495	0.373173260422
3	63633587	63633587	63633587	0.361267761402
3	63641955	63641955	63641955	0.350268935525
3	63653487	63653487	63653487	0.337173553558
3	63662022	63662022	63662022	0.32891151477
3	63668978	63668978	63668978	0.323011576385
3	63675651	63675651	63675651	0.317978466084
3	63684041	63684041	63684041	0.312308316509
3	63691794	63691794	63691794	0.307476136032
3	63701502	63701502	63701502	0.301693124091
3	63709055	63709055	63709055	0.297250307913
3	63715978	63715978	63715978	0.293139747109
3	63724389	63724389	63724389	0.288037229601
3	63731384	63731384	63731384	0.283697275427
3	63743543	63743543	63743543	0.275978176342
3	63750564	63750564	63750564	0.271412627692
3	63758359	63758359	63758359	0.266218652196
3	63765878	63765878	63765878	0.261029152755
3	63775161	63775161	63775161	0.25427693154
3	63784275	63784275	63784275	0.247191481733
3	63792192	63792192	63792192	0.240627392963
3	63798833	63798833	63798833	0.234787795572
3	63806933	63806933	63806933	0.227139539869
3	63814494	63814494	63814494	0.219344428647
3	63823121	63823121	63823121	0.209572981001
3	63829950	63829950	63829950	0.201142776964
3	63837504	63837504	63837504	0.191065565808
3	63845599	63845599	63845599	0.179343996038
3	63853337	63853337	63853337	0.167228034433
3	63859861	63859861	63859861	0.156315324698
3	63868290	63868290	63868290	0.141247974155
3	63874499	63874499	63874499	0.129419406666
3	63883786	63883786	63883786	0.1104906858
3	63891536	63891536	63891536	0.0935015288738
3	63899523	63899523	63899523	0.0748430017409
3	63907965	63907965	63907965	0.053884977965
3	63915235	63915235	63915235	0.0348761352827
3	63921899	63921899	63921899	0.0167234118285
3	63930180	63930180	63930180	-0.00673847459248
3	63936647	63936647	63936647	-0.0257048775156
3	63944257	63944257	63944257	-0.0486812465787
3	63951861	63951861	63951861	-0.0722802223227
3	63959440	63959440	63959440	-0.0963621458563
3	63967201	63967201	63967201	-0.121502013289
3	63973709	63973709	63973709	-0.142862074329
3	63981790	63981790	63981790	-0.169625014727
3	64143920	64143920	64143920	-0.68036653777
3	64152833	64152833	64152833	-0.702867518191
3	64160771	64160771	64160771	-0.721979595269
3	64168457	64168457	64168457	-0.739543421111
3	64177737	64177737	64177737	-0.759455690661
3	64184909	64184909	64184909	-0.773871939899
3	64194532	64194532	64194532	-0.791855816351
3	64203432	64203432	64203432	-0.807006482052
3	64213871	64213871	64213871	-0.822713455424
3	64222886	64222886	64222886	-0.834182917185
3	64230973	64230973	64230973	-0.842570816179
3	64237649	64237649	64237649	-0.848030942438
3	64246311	64246311	64246311	-0.853092125675
3	64254567	64254567	64254567	-0.855794892238
3	64262614	64262614	64262614	-0.856453180939
3	64269675	64269675	64269675	-0.855459397743
3	64276788	64276788	64276788	-0.853046765763
3	64286894	64286894	64286894	-0.847393034556
3	64295200	64295200	64295200	-0.840976494214
3	64302266	64302266	64302266	-0.83437285931
3	64311038	64311038	64311038	-0.824873141643
3	64319852	64319852	64319852	-0.814119208668
3	64328693	64328693	64328693	-0.802442797484
3	64337141	64337141	64337141	-0.790770682341
3	64344965	64344965	64344965	-0.779719042459
3	64352339	64352339	64352339	-0.769224799256
3	64360236	64360236	64360236	-0.758064102616
3	64370457	64370457	64370457	-0.744028501827
3	64380512	64380512	64380512	-0.730881434752
3	64388091	64388091	64388091	-0.721429812527
3	64397814	64397814	64397814	-0.709887410979
3	64406221	64406221	64406221	-0.700455444343
3	64414989	64414989	64414989	-0.691194235532
3	64423240	64423240	64423240	-0.683071199039
3	64432799	64432799	64432799	-0.674405831002
3	64442701	64442701	64442701	-0.666236030009
3	64452015	64452015	64452015	-0.659227263905
3	64460358	64460358	64460358	-0.653399695047
3	64468959	64468959	64468959	-0.647709125732
3	64478470	64478470	64478470	-0.641673975582
3	64489563	64489563	64489563	-0.634865256088
3	64497916	64497916	64497916	-0.629814676271
3	64505020	64505020	64505020	-0.625506868576
3	64513398	64513398	64513398	-0.620341266299
3	64521334	64521334	64521334	-0.6152586705
3	64529298	64529298	64529298	-0.60986197794
3	64538811	64538811	64538811	-0.602960481035
3	64550617	64550617	64550617	-0.59367245896
3	64560661	64560661	64560661	-0.585117758684
3	64569213	64569213	64569213	-0.577346188742
3	64577697	64577697	64577697	-0.569182680741
3	64585405	64585405	64585405	-0.561366150723
3	64594913	64594913	64594913	-0.551189213197
3	64603859	64603859	64603859	-0.541042094615
3	64610526	64610526	64610526	-0.533082799578
3	64619398	64619398	64619398	-0.521937451403
3	64626103	64626103	64626103	-0.513087697026
3	64633917	64633917	64633917	-0.502328977457
3	64641715	64641715	64641715	-0.491199596549
3	64650346	64650346	64650346	-0.478577318068
3	64658687	64658687	64658687	-0.466227415636
3	64666320	64666320	64666320	-0.454886294895
3	64674741	64674741	64674741	-0.442401641967
3	64685217	64685217	64685217	-0.427048443119
3	64693963	64693963	64693963	-0.414484669115
3	64702763	64702763	64702763	-0.402177371236
3	64710804	64710804	64710804	-0.391336666323
3	64718703	64718703	64718703	-0.381176117143
3	64726503	64726503	64726503	-0.371728855806
3	64736270	64736270	64736270	-0.360855094032
3	64746431	64746431	64746431	-0.350742508661
3	64753455	64753455	64753455	-0.344424937999
3	64760188	64760188	64760188	-0.338838092286
3	64768877	64768877	64768877	-0.3323036776
3	64777788	64777788	64777788	-0.326421802258
3	64787461	64787461	64787461	-0.32098300737
3	64795459	64795459	64795459	-0.317223911958
3	64803692	64803692	64803692	-0.314069956333
3	64811210	64811210	64811210	-0.311888514321
3	64822276	64822276	64822276	-0.310135274213
3	64831324	64831324	64831324	-0.310250027043
3	64839648	64839648	64839648	-0.31177094856
3	64848109	64848109	64848109	-0.314848132375
3	64857950	64857950	64857950	-0.320524885188
3	64867568	64867568	64867568	-0.328364471156
3	64875897	64875897	64875897	-0.337009656402
3	64885276	64885276	64885276	-0.348743262202
3	64893088	64893088	64893088	-0.359984962496
3	64901424	64901424	64901424	-0.373237595197
3	64909139	64909139	64909139	-0.386484453198
3	64918597	64918597	64918597	-0.403801962298
3	64926601	64926601	64926601	-0.419213228906
3	64936139	64936139	64936139	-0.438278101264
3	64945113	64945113	64945113	-0.456745464098
3	64952807	64952807	64952807	-0.47286360694
3	64961319	64961319	64961319	-0.49086306124
3	64969266	64969266	64969266	-0.507709101458
3	64978183	64978183	64978183	-0.52652880738
3	64990015	64990015	64990015	-0.551131716995
3	64996830	64996830	64996830	-0.564997431126
3	65005042	65005042	65005042	-0.581309184934
3	65011806	65011806	65011806	-0.594361828487
3	65019852	65019852	65019852	-0.609409818337
3	65027736	65027736	65027736	-0.623669792691
3	65036075	65036075	65036075	-0.638271985509
3	65044279	65044279	65044279	-0.652188343341
3	65052018	65052018	65052018	-0.664927421992
3	65061887	65061887	65061887	-0.680636563593
3	65069822	65069822	65069822	-0.692824835634
3	65078294	65078294	65078294	-0.705411271807
3	65087595	65087595	65087595	-0.718737671989
3	65096453	65096453	65096453	-0.730953925061
3	65105056	65105056	65105056	-0.74234302322
3	65113090	65113090	65113090	-0.752493190171
3	65123026	65123026	65123026	-0.764310565813
3	65134386	65134386	65134386	-0.776750451013
3	65142151	65142151	65142151	-0.78456474113
3	65149944	65149944	65149944	-0.791825605222
3	65157843	65157843	65157843	-0.798603340915
3	65165310	65165310	65165310	-0.804520310052
3	65173260	65173260	65173260	-0.810359047685
3	65180760	65180760	65180760	-0.815474990007
3	65188271	65188271	65188271	-0.820257040869
3	65196918	65196918	65196918	-0.825403637911
3	65230782	65230782	65230782	-0.842726768388
3	65239322	65239322	65239322	-0.846510911336
3	65247704	65247704	65247704	-0.849993149254
3	65255952	65255952	65255952	-0.853137508468
3	65263812	65263812	65263812	-0.855827868613
3	65272901	65272901	65272901	-0.858546083059
3	65281359	65281359	65281359	-0.860680672185
3	65289975	65289975	65289975	-0.862424934208
3	65297137	65297137	65297137	-0.863511723947
3	65305286	65305286	65305286	-0.864324673364
3	65314250	65314250	65314250	-0.864686530105
3	65321716	65321716	65321716	-0.864560151451
3	65330024	65330024	65330024	-0.863983278209
3	65339295	65339295	65339295	-0.862825885993
3	65346696	65346696	65346696	-0.861499662286
3	65355395	65355395	65355395	-0.859452597942
3	65362679	65362679	65362679	-0.857321297452
3	65369081	65369081	65369081	-0.855134227294
3	65377258	65377258	65377258	-0.851938925166
3	65384890	65384890	65384890	-0.848590319603
3	65392610	65392610	65392610	-0.844885765903
3	65400174	65400174	65400174	-0.841003587461
3	65408800	65408800	65408800	-0.836386195698
3	65417422	65417422	65417422	-0.831689797599
3	65425753	65425753	65425753	-0.827117280557
3	65434915	65434915	65434915	-0.822039823803
3	65442065	65442065	65442065	-0.818025375948
3	65449901	65449901	65449901	-0.813541497775
3	65457497	65457497	65457497	-0.809075207814
3	65465574	65465574	65465574	-0.804170305398
3	65473419	65473419	65473419	-0.799225274737
3	65481499	65481499	65481499	-0.793889354958
3	65488346	65488346	65488346	-0.789129555029
3	65497292	65497292	65497292	-0.782565067535
3	65504156	65504156	65504156	-0.777283841229
3	65517823	65517823	65517823	-0.766324100397
3	65526063	65526063	65526063	-0.759582732108
3	65534782	65534782	65534782	-0.752400508751
3	65540808	65540808	65540808	-0.747373506993
3	65549191	65549191	65549191	-0.740231806164
3	65559418	65559418	65559418	-0.731233955196
3	65566638	65566638	65566638	-0.724646768331
3	65573355	65573355	65573355	-0.718310872024
3	65581836	65581836	65581836	-0.710037155081
3	65589680	65589680	65589680	-0.702139870527
3	65598538	65598538	65598538	-0.69292189204
3	65606346	65606346	65606346	-0.684484400433
3	65613718	65613718	65613718	-0.676202598971
3	65622709	65622709	65622709	-0.665643759234
3	65628569	65628569	65628569	-0.658471219363
3	65638313	65638313	65638313	-0.646022973615
3	65646803	65646803	65646803	-0.634634094323
3	65654191	65654191	65654191	-0.624252839613
3	65661255	65661255	65661255	-0.613836099875
3	65668930	65668930	65668930	-0.60190051121
3	65677483	65677483	65677483	-0.587779645303
3	65684941	65684941	65684941	-0.574666758265
3	65691101	65691101	65691101	-0.56317858334
3	65700824	65700824	65700824	-0.543689051791
3	65709257	65709257	65709257	-0.525322411604
3	65716944	65716944	65716944	-0.507260430215
3	65725843	65725843	65725843	-0.484594950984
3	65734178	65734178	65734178	-0.46147655281
3	65742026	65742026	65742026	-0.437858077386
3	65749431	65749431	65749431	-0.41377196572
3	65757572	65757572	65757572	-0.385134094619
3	65765574	65765574	65765574	-0.35468962485
3	65773186	65773186	65773186	-0.32356991807
3	65778694	65778694	65778694	-0.299731390722
3	65785614	65785614	65785614	-0.26825081194
3	65793103	65793103	65793103	-0.232377019667
3	65800698	65800698	65800698	-0.194254624524
3	65808507	65808507	65808507	-0.15343812456
3	65816647	65816647	65816647	-0.109371482514
3	65823659	65823659	65823659	-0.0703530756952
3	65830617	65830617	65830617	-0.0308291204229
3	65838623	65838623	65838623	0.0154387624514
3	65847310	65847310	65847310	0.0663339669422
3	65853997	65853997	65853997	0.105832163257
3	65862209	65862209	65862209	0.154496078946
3	65871647	65871647	65871647	0.210243071341
3	65878433	65878433	65878433	0.24992309547
3	65886300	65886300	65886300	0.295214166951
3	65893037	65893037	65893037	0.333199550853
3	65901984	65901984	65901984	0.382232440134
3	65910470	65910470	65910470	0.42700678625
3	65918881	65918881	65918881	0.469566801959
3	65927508	65927508	65927508	0.511260201054
3	65934603	65934603	65934603	0.544066805675
3	65942125	65942125	65942125	0.577448248089
3	65949335	65949335	65949335	0.608180488441
3	65955936	65955936	65955936	0.635308235942
3	65963542	65963542	65963542	0.665430140574
3	65970813	65970813	65970813	0.693100904637
3	65978307	65978307	65978307	0.720456627863
3	65986078	65986078	65986078	0.747567205234
3	65994668	65994668	65994668	0.776055147683
3	66001655	66001655	66001655	0.798120919715
3	66008894	66008894	66008894	0.819991074194
3	66017586	66017586	66017586	0.844967003911
3	66025575	66025575	66025575	0.866736291048
3	66034172	66034172	66034172	0.88897055002
3	66042143	66042143	66042143	0.908574163686
3	66049900	66049900	66049900	0.926826467409
3	66057886	66057886	66057886	0.944889924801
3	66065239	66065239	66065239	0.960983419293
3	66072243	66072243	66072243	0.97593583642
3	66079639	66079639	66079639	0.99142219083
3	66087341	66087341	66087341	1.00732735524
3	66095014	66095014	66095014	1.02306363182
3	66102978	66102978	66102978	1.0393838402
3	66110487	66110487	66110487	1.05480614462
3	66118748	66118748	66118748	1.07180759777
3	66127191	66127191	66127191	1.08916471831
3	66135170	66135170	66135170	1.10547330936
3	66143853	66143853	66143853	1.12305038388
3	66151165	66151165	66151165	1.1376995692
3	66159520	66159520	66159520	1.154292395
3	66167010	66167010	66167010	1.16907612179
3	66174532	66174532	66174532	1.18388144235
3	66226335	66226335	66226335	0.38184655504
3	66233813	66233813	66233813	0.395183269218
3	66241158	66241158	66241158	0.408240046253
3	66248760	66248760	66248760	0.421639612962
3	66256194	66256194	66256194	0.434523877795
3	66263105	66263105	66263105	0.446171280818
3	66271373	66271373	66271373	0.459475657468
3	66280490	66280490	66280490	0.473078611617
3	66289647	66289647	66289647	0.485329758174
3	66298723	66298723	66298723	0.495820590039
3	66306545	66306545	66306545	0.503462199601
3	66315551	66315551	66315551	0.5106833906
3	66323035	66323035	66323035	0.51543370036
3	66331202	66331202	66331202	0.519323364343
3	66337838	66337838	66337838	0.521467660966
3	66345400	66345400	66345400	0.52279670668
3	66353637	66353637	66353637	0.522963860923
3	66360799	66360799	66360799	0.522141308996
3	66369140	66369140	66369140	0.520216427289
3	66376273	66376273	66376273	0.517877459949
3	66383561	66383561	66383561	0.51491919104
3	66391718	66391718	66391718	0.510962841424
3	66399620	66399620	66399620	0.506471335583
3	66408828	66408828	66408828	0.5004094447
3	66417298	66417298	66417298	0.494050277014
3	66426910	66426910	66426910	0.485938279894
3	66435381	66435381	66435381	0.478021408531
3	66444210	66444210	66444210	0.46902888242
3	66453605	66453605	66453605	0.458653117023
3	66461456	66461456	66461456	0.449409522648
3	66469666	66469666	66469666	0.439287330142
3	66477346	66477346	66477346	0.429496380747
3	66485510	66485510	66485510	0.418895294053
3	66492956	66492956	66492956	0.409221942123
3	66499470	66499470	66499470	0.400901813941
3	66505938	66505938	66505938	0.392862857795
3	66513942	66513942	66513942	0.383261617764
3	66522939	66522939	66522939	0.372968481996
3	66530203	66530203	66530203	0.365118797463
3	66537726	66537726	66537726	0.357504493713
3	66543168	66543168	66543168	0.352348937643
3	66550923	66550923	66550923	0.345475667595
3	66558800	66558800	66558800	0.338948743586
3	66567332	66567332	66567332	0.332232801297
3	66574922	66574922	66574922	0.326424523981
3	66583356	66583356	66583356	0.320028213976
3	66591700	66591700	66591700	0.313685227427
3	66599836	66599836	66599836	0.30746757366
3	66607814	66607814	66607814	0.301353242758
3	66615364	66615364	66615364	0.295558589599
3	66622314	66622314	66622314	0.290192177552
3	66630309	66630309	66630309	0.283881847065
3	66637681	66637681	66637681	0.277801842341
3	66644752	66644752	66644752	0.271614285053
3	66654363	66654363	66654363	0.262456075805
3	66662160	66662160	66662160	0.254268186509
3	66669477	66669477	66669477	0.245891029293
3	66676800	66676800	66676800	0.23675815696
3	66683293	66683293	66683293	0.227965955671
3	66690933	66690933	66690933	0.216732465945
3	66699202	66699202	66699202	0.203500965207
3	66708263	66708263	66708263	0.187816671297
3	66715422	66715422	66715422	0.174684119498
3	66722090	66722090	66722090	0.161987711501
3	66731442	66731442	66731442	0.143558732423
3	66739878	66739878	66739878	0.126429422117
3	66746862	66746862	66746862	0.11200098662
3	66755559	66755559	66755559	0.0938769359171
3	66763564	66763564	66763564	0.0771963418449
3	66773610	66773610	66773610	0.0564881933147
3	66781717	66781717	66781717	0.0400809016931
3	66787530	66787530	66787530	0.0285406537262
3	66794030	66794030	66794030	0.015892913753
3	66801375	66801375	66801375	0.00191601426884
3	66808900	66808900	66808900	-0.0120765091752
3	66816622	66816622	66816622	-0.0260993187922
3	66824947	66824947	66824947	-0.0408739113648
3	66832720	66832720	66832720	-0.0543986744232
3	66841369	66841369	66841369	-0.069186393569
3	66852076	66852076	66852076	-0.0871474947285
3	66860273	66860273	66860273	-0.100651411408
3	66989290	66989290	66989290	-0.291600597872
3	66998257	66998257	66998257	-0.308522147947
3	67006047	67006047	67006047	-0.324618159808
3	67013078	67013078	67013078	-0.340286844526
3	67021584	67021584	67021584	-0.360672298459
3	67028853	67028853	67028853	-0.379290057605
3	67035859	67035859	67035859	-0.398229613094
3	67045171	67045171	67045171	-0.424856209372
3	67053718	67053718	67053718	-0.450713431356
3	67059802	67059802	67059802	-0.469910419436
3	67063859	67063859	67063859	-0.483054840783
3	67067680	67067680	67067680	-0.49566937464
3	67073839	67073839	67073839	-0.516434576836
3	67081113	67081113	67081113	-0.541550497767
3	67088587	67088587	67088587	-0.567922616748
3	67096390	67096390	67096390	-0.595972476939
3	67104811	67104811	67104811	-0.626710463475
3	67114059	67114059	67114059	-0.660813546633
3	67121440	67121440	67121440	-0.688105191807
3	67129454	67129454	67129454	-0.717614177117
3	67138151	67138151	67138151	-0.749263172114
3	67145394	67145394	67145394	-0.775167625971
3	67157847	67157847	67157847	-0.818550743942
3	67166277	67166277	67166277	-0.84705815334
3	67174736	67174736	67174736	-0.874958135059
3	67182964	67182964	67182964	-0.901364096791
3	67191373	67191373	67191373	-0.927479719659
3	67199518	67199518	67199518	-0.951781073839
3	67207313	67207313	67207313	-0.973971871012
3	67214107	67214107	67214107	-0.992368324841
3	67222757	67222757	67222757	-1.01445342539
3	67231742	67231742	67231742	-1.03575565557
3	67240113	67240113	67240113	-1.05400735961
3	67364972	67364972	67364972	-1.15305798518
3	67370980	67370980	67370980	-1.15038331247
3	67377444	67377444	67377444	-1.14676114271
3	67385662	67385662	67385662	-1.14117971751
3	67399631	67399631	67399631	-1.12983074271
3	67407485	67407485	67407485	-1.12278284028
3	67414647	67414647	67414647	-1.116131313
3	67423131	67423131	67423131	-1.10813519192
3	67434591	67434591	67434591	-1.09738643907
3	67441920	67441920	67441920	-1.09065025533
3	67453004	67453004	67453004	-1.08081066612
3	67462303	67462303	67462303	-1.07299061344
3	67470745	67470745	67470745	-1.06628911396
3	67478432	67478432	67478432	-1.06054038528
3	67487500	67487500	67487500	-1.05423884721
3	67494565	67494565	67494565	-1.04971690544
3	67502778	67502778	67502778	-1.04487245009
3	67509141	67509141	67509141	-1.04139520723
3	67517287	67517287	67517287	-1.03729312439
3	67526011	67526011	67526011	-1.0333627566
3	67533549	67533549	67533549	-1.03035098444
3	67542312	67542312	67542312	-1.02725992909
3	67549394	67549394	67549394	-1.02504715087
3	67555640	67555640	67555640	-1.02330701587
3	67564355	67564355	67564355	-1.02125166885
3	67573572	67573572	67573572	-1.0195357375
3	67581921	67581921	67581921	-1.01826571181
3	67590536	67590536	67590536	-1.01705221125
3	67599761	67599761	67599761	-1.0156133608
3	67607021	67607021	67607021	-1.01419129481
3	67614568	67614568	67614568	-1.01228375332
3	67622711	67622711	67622711	-1.00962624351
3	67631201	67631201	67631201	-1.00613900697
3	67639041	67639041	67639041	-1.0022551742
3	67645563	67645563	67645563	-0.99854014195
3	67653549	67653549	67653549	-0.993422339322
3	67661524	67661524	67661524	-0.98776830218
3	67669740	67669740	67669740	-0.981486769253
3	67677990	67677990	67677990	-0.974826645484
3	67685210	67685210	67685210	-0.968795685002
3	67692395	67692395	67692395	-0.962709880959
3	67700231	67700231	67700231	-0.956126139381
3	67708634	67708634	67708634	-0.94929988312
3	67716601	67716601	67716601	-0.94322615749
3	67725954	67725954	67725954	-0.936826451875
3	67734570	67734570	67734570	-0.931804669445
3	67742793	67742793	67742793	-0.927891673223
3	67750315	67750315	67750315	-0.925122070835
3	67757315	67757315	67757315	-0.923297162681
3	67766153	67766153	67766153	-0.922134161745
3	67773505	67773505	67773505	-0.922243183911
3	67783424	67783424	67783424	-0.92417020195
3	67790882	67790882	67790882	-0.927158766428
3	67799766	67799766	67799766	-0.932640314109
3	67808951	67808951	67808951	-0.940597128492
3	67818251	67818251	67818251	-0.950946764779
3	67825529	67825529	67825529	-0.960503104662
3	67834273	67834273	67834273	-0.973451929898
3	67843257	67843257	67843257	-0.988143469351
3	67851197	67851197	67851197	-1.002033015
3	67859874	67859874	67859874	-1.01791681135
3	67868400	67868400	67868400	-1.03397802953
3	67875692	67875692	67875692	-1.04787132818
3	67884157	67884157	67884157	-1.06400213839
3	67891933	67891933	67891933	-1.0786822366
3	67899362	67899362	67899362	-1.092431721
3	67908407	67908407	67908407	-1.10859596335
3	67916339	67916339	67916339	-1.12206248818
3	67922882	67922882	67922882	-1.13254611641
3	67930082	67930082	67930082	-1.14332537604
3	67937413	67937413	67937413	-1.15339565589
3	67944291	67944291	67944291	-1.16194226748
3	67954889	67954889	67954889	-1.17331252919
3	67963854	67963854	67963854	-1.18016512808
3	67971589	67971589	67971589	-1.18587342801
3	67979262	67979262	67979262	-1.19036272155
3	67988635	67988635	67988635	-1.19428793668
3	67996536	67996536	67996536	-1.19630186723
3	68004249	68004249	68004249	-1.19718577071
3	68012156	68012156	68012156	-1.19706782351
3	68018700	68018700	68018700	-1.19624769144
3	68028091	68028091	68028091	-1.19407358271
3	68037363	68037363	68037363	-1.19098028289
3	68044575	68044575	68044575	-1.18803392513
3	68053092	68053092	68053092	-1.18407481957
3	68061300	68061300	68061300	-1.17990688661
3	68069095	68069095	68069095	-1.17573974405
3	68081340	68081340	68081340	-1.16911090724
3	68090715	68090715	68090715	-1.16433603212
3	68097423	68097423	68097423	-1.16124866493
3	68105308	68105308	68105308	-1.1580934975
3	68112182	68112182	68112182	-1.15584311286
3	68120309	68120309	68120309	-1.15386005772
3	68131235	68131235	68131235	-1.15248841415
3	68138689	68138689	68138689	-1.15247173059
3	68148887	68148887	68148887	-1.15367191032
3	68157997	68157997	68157997	-1.15586168454
3	68166933	68166933	68166933	-1.15887045153
3	68175515	68175515	68175515	-1.16238232469
3	68184202	68184202	68184202	-1.16637720609
3	68191547	68191547	68191547	-1.16996205266
3	68200797	68200797	68200797	-1.17458045556
3	68207212	68207212	68207212	-1.17774469303
3	68214383	68214383	68214383	-1.18112861158
3	68223382	68223382	68223382	-1.18498046106
3	68231056	68231056	68231056	-1.18772419121
3	68239350	68239350	68239350	-1.18990107767
3	68247538	68247538	68247538	-1.1910576099
3	68256508	68256508	68256508	-1.19099350385
3	68266035	68266035	68266035	-1.18916795424
3	68274121	68274121	68274121	-1.1860142393
3	68446259	68446259	68446259	-0.943106831309
3	68454916	68454916	68454916	-0.933149778312
3	68462589	68462589	68462589	-0.924696238837
3	68471587	68471587	68471587	-0.915168763839
3	68479779	68479779	68479779	-0.906836359733
3	68488702	68488702	68488702	-0.898179001197
3	68497116	68497116	68497116	-0.890487906381
3	68505055	68505055	68505055	-0.883695440367
3	68511750	68511750	68511750	-0.878339245491
3	68855837	68855837	68855837	-0.171890096428
3	68864046	68864046	68864046	-0.14229100117
3	68871328	68871328	68871328	-0.115297092954
3	68879441	68879441	68879441	-0.0843144951594
3	68886004	68886004	68886004	-0.0584882714782
3	68892251	68892251	68892251	-0.0332547710677
3	68900760	68900760	68900760	0.0021002642942
3	68909009	68909009	68909009	0.0374075107755
3	68917950	68917950	68917950	0.07677336103
3	68924225	68924225	68924225	0.105060956003
3	68932364	68932364	68932364	0.142505106102
3	68939792	68939792	68939792	0.17732228577
3	68946757	68946757	68946757	0.210434195379
3	68954959	68954959	68954959	0.249901546921
3	68962197	68962197	68962197	0.285099029225
3	68969757	68969757	68969757	0.322195467514
3	69124750	69124750	69124750	1.01276548741
3	69132602	69132602	69132602	1.03608269793
3	69139461	69139461	69139461	1.05519715331
3	69147243	69147243	69147243	1.07549018879
3	69154547	69154547	69154547	1.09318837582
3	69162392	69162392	69162392	1.1107214494
3	69170383	69170383	69170383	1.12698076678
3	69177544	69177544	69177544	1.14017294697
3	69185748	69185748	69185748	1.15372155401
3	69192320	69192320	69192320	1.16340778032
3	69198895	69198895	69198895	1.17206961154
3	69206428	69206428	69206428	1.18070047239
3	69213160	69213160	69213160	1.18721262483
3	69221406	69221406	69221406	1.1935883764
3	69229067	69229067	69229067	1.19787701343
3	69236645	69236645	69236645	1.20055446877
3	69244168	69244168	69244168	1.20168521687
3	69251156	69251156	69251156	1.20137317604
3	69258917	69258917	69258917	1.19943367389
3	69267025	69267025	69267025	1.19552595963
3	69274638	69274638	69274638	1.19004439493
3	69284851	69284851	69284851	1.17990883975
3	69292539	69292539	69292539	1.17026006413
3	69299461	69299461	69299461	1.16021543627
3	69308301	69308301	69308301	1.1456863317
3	69315787	69315787	69315787	1.13202302116
3	69322989	69322989	69322989	1.11781664939
3	69332423	69332423	69332423	1.09775027785
3	69341676	69341676	69341676	1.07658273378
3	69353306	69353306	69353306	1.04820864804
3	69360216	69360216	69360216	1.03062332569
3	69367754	69367754	69367754	1.01095760507
3	69376168	69376168	69376168	0.988482487585
3	69385205	69385205	69385205	0.963817692215
3	69393844	69393844	69393844	0.939894156811
3	69401178	69401178	69401178	0.91948518746
3	69409002	69409002	69409002	0.89776923296
3	69416592	69416592	69416592	0.876882632152
3	69424353	69424353	69424353	0.855807243031
3	69432842	69432842	69432842	0.833161635223
3	69440007	69440007	69440007	0.814457172528
3	69448064	69448064	69448064	0.79395712709
3	69456154	69456154	69456154	0.77396745665
3	69464351	69464351	69464351	0.754311200438
3	69473201	69473201	69473201	0.733732056724
3	69486078	69486078	69486078	0.704945809999
3	69494308	69494308	69494308	0.687287658509
3	69501174	69501174	69501174	0.672997062457
3	69511430	69511430	69511430	0.652378755458
3	69519391	69519391	69519391	0.636982040926
3	69527484	69527484	69527484	0.621905210257
3	69535294	69535294	69535294	0.607938613628
3	69543184	69543184	69543184	0.594429011835
3	69549878	69549878	69549878	0.583446576868
3	69556503	69556503	69556503	0.57299961524
3	69564703	69564703	69564703	0.56059473973
3	69572696	69572696	69572696	0.549009365014
3	69583028	69583028	69583028	0.534773888397
3	69589679	69589679	69589679	0.526073359671
3	69596479	69596479	69596479	0.517563639356
3	69603096	69603096	69603096	0.509639581933
3	69612723	69612723	69612723	0.498634786033
3	69620084	69620084	69620084	0.4905670248
3	69627810	69627810	69627810	0.482412048999
3	69636294	69636294	69636294	0.473860819994
3	69643772	69643772	69643772	0.466709666332
3	69650791	69650791	69650791	0.460362537107
3	69658172	69658172	69658172	0.454125507801
3	69783546	69783546	69783546	0.464069635562
3	69791438	69791438	69791438	0.467292676136
3	69799074	69799074	69799074	0.469927429741
3	69805907	69805907	69805907	0.471834570679
3	69814002	69814002	69814002	0.473454479907
3	69821176	69821176	69821176	0.474213825972
3	69828597	69828597	69828597	0.474210093887
3	69836905	69836905	69836905	0.473069101804
3	69844970	69844970	69844970	0.470633774204
3	69852920	69852920	69852920	0.466820227172
3	69861710	69861710	69861710	0.460831639544
3	69871067	69871067	69871067	0.452259705728
3	69877625	69877625	69877625	0.444835070966
3	69884757	69884757	69884757	0.435378917275
3	69892509	69892509	69892509	0.423410668683
3	69901765	69901765	69901765	0.406814718025
3	69910278	69910278	69910278	0.38945189524
3	69919433	69919433	69919433	0.368794194239
3	69927279	69927279	69927279	0.349739739662
3	69935734	69935734	69935734	0.328127189493
3	69943266	69943266	69943266	0.308198706919
3	69950106	69950106	69950106	0.289780312444
3	69958105	69958105	69958105	0.268106152699
3	69965961	69965961	69965961	0.246909998274
3	69973259	69973259	69973259	0.227485762773
3	69981130	69981130	69981130	0.206988628366
3	69989686	69989686	69989686	0.185403990664
3	69997407	69997407	69997407	0.166678226981
3	70006629	70006629	70006629	0.145424528834
3	70020632	70020632	70020632	0.115983014787
3	70027432	70027432	70027432	0.103128083094
3	70035175	70035175	70035175	0.0897372887
3	70043224	70043224	70043224	0.0772444713147
3	70050252	70050252	70050252	0.0675200807228
3	70056694	70056694	70056694	0.0595442391352
3	70064082	70064082	70064082	0.0514199201688
3	70072017	70072017	70072017	0.0437728510836
3	70079114	70079114	70079114	0.0377590499346
3	70086872	70086872	70086872	0.0319382413766
3	70094945	70094945	70094945	0.0265156931532
3	70102377	70102377	70102377	0.0218911535517
3	70110334	70110334	70110334	0.0171378677791
3	70117605	70117605	70117605	0.0128523862911
3	70126600	70126600	70126600	0.0075063293751
3	70135213	70135213	70135213	0.00223443088585
3	70141742	70141742	70141742	-0.00192916013852
3	70147649	70147649	70147649	-0.00587537508888
3	70155550	70155550	70155550	-0.0115260157815
3	70162598	70162598	70162598	-0.0170193230781
3	70169560	70169560	70169560	-0.0229108271226
3	70177440	70177440	70177440	-0.0301665656803
3	70185580	70185580	70185580	-0.0383551650692
3	70193406	70193406	70193406	-0.0469468008687
3	70200668	70200668	70200668	-0.0556259916812
3	70208041	70208041	70208041	-0.0652452490748
3	70216592	70216592	70216592	-0.0775801758223
3	70223179	70223179	70223179	-0.0880586922761
3	70230792	70230792	70230792	-0.101373725878
3	70239776	70239776	70239776	-0.11890820477
3	70247183	70247183	70247183	-0.134874307969
3	70254526	70254526	70254526	-0.152001008765
3	70260882	70260882	70260882	-0.167823845282
3	70269008	70269008	70269008	-0.189352927689
3	70276043	70276043	70276043	-0.209113174338
3	70283234	70283234	70283234	-0.23029672419
3	70296128	70296128	70296128	-0.270412290139
3	70302016	70302016	70302016	-0.289463655045
3	70403850	70403850	70403850	-0.578841572651
3	70410783	70410783	70410783	-0.5890338313
3	70418738	70418738	70418738	-0.598955154512
3	70426665	70426665	70426665	-0.607085236857
3	70433852	70433852	70433852	-0.613026651132
3	70444145	70444145	70444145	-0.619292731653
3	70456351	70456351	70456351	-0.623560234886
3	70463755	70463755	70463755	-0.624644311248
3	70471027	70471027	70471027	-0.624750693873
3	70479067	70479067	70479067	-0.623939737994
3	70487837	70487837	70487837	-0.62218567272
3	70864047	70864047	70864047	-0.29681042957
3	70872857	70872857	70872857	-0.287531164597
3	70881097	70881097	70881097	-0.27884716743
3	70889606	70889606	70889606	-0.270016524118
3	70901056	70901056	70901056	-0.258577965555
3	70909602	70909602	70909602	-0.250483899431
3	70916296	70916296	70916296	-0.244436372747
3	70924249	70924249	70924249	-0.237595128783
3	70932275	70932275	70932275	-0.231074597819
3	70939143	70939143	70939143	-0.225779020151
3	71055374	71055374	71055374	-0.162593185485
3	71062478	71062478	71062478	-0.159596147571
3	71071251	71071251	71071251	-0.155684243135
3	71079954	71079954	71079954	-0.151382869268
3	71087247	71087247	71087247	-0.147290440869
3	71094491	71094491	71094491	-0.142684358265
3	71102111	71102111	71102111	-0.137199554247
3	71110188	71110188	71110188	-0.130602238198
3	71117762	71117762	71117762	-0.123601232119
3	71123623	71123623	71123623	-0.117601899257
3	71129815	71129815	71129815	-0.110725950323
3	71137762	71137762	71137762	-0.101194364804
3	71145610	71145610	71145610	-0.0911517001377
3	71153795	71153795	71153795	-0.0801366199859
3	71162120	71162120	71162120	-0.0683948941809
3	71169438	71169438	71169438	-0.0576089946881
3	71179382	71179382	71179382	-0.0422449015567
3	71187028	71187028	71187028	-0.0298612028943
3	71194856	71194856	71194856	-0.0166612708854
3	71203139	71203139	71203139	-0.00215075102232
3	71211099	71211099	71211099	0.0122376828924
3	71219558	71219558	71219558	0.0278727465333
3	71227663	71227663	71227663	0.043083079874
3	71235868	71235868	71235868	0.0586430305614
3	71243832	71243832	71243832	0.0738465216989
3	71252756	71252756	71252756	0.0908804078416
3	71261119	71261119	71261119	0.106686634155
3	71269416	71269416	71269416	0.122107213217
3	71277677	71277677	71277677	0.137145031783
3	71286201	71286201	71286201	0.152281863256
3	71294558	71294558	71294558	0.166680823629
3	71302005	71302005	71302005	0.179078727395
3	71310805	71310805	71310805	0.193116531088
3	71318613	71318613	71318613	0.204963153651
3	71327523	71327523	71327523	0.217752552544
3	71336677	71336677	71336677	0.230031125375
3	71344760	71344760	71344760	0.24004210743
3	71352867	71352867	71352867	0.249163287303
3	71360067	71360067	71360067	0.256388832072
3	71368311	71368311	71368311	0.263547043282
3	71375598	71375598	71375598	0.268833774885
3	71382950	71382950	71382950	0.273165220333
3	71391229	71391229	71391229	0.276835902525
3	71400157	71400157	71400157	0.279417035145
3	71408131	71408131	71408131	0.280671125657
3	71416414	71416414	71416414	0.28120189166
3	71424668	71424668	71424668	0.281278493495
3	71432811	71432811	71432811	0.281257824937
3	71539480	71539480	71539480	0.358416543371
3	71547117	71547117	71547117	0.367895844686
3	71554714	71554714	71554714	0.377096422436
3	71562057	71562057	71562057	0.385673861413
3	71570282	71570282	71570282	0.394785683736
3	71578154	71578154	71578154	0.402874904619
3	71587691	71587691	71587691	0.411735505735
3	71595082	71595082	71595082	0.417924810569
3	71601448	71601448	71601448	0.422832182309
3	71609081	71609081	71609081	0.428208773269
3	71617816	71617816	71617816	0.433644547799
3	71728628	71728628	71728628	0.431487015868
3	71737272	71737272	71737272	0.423908702579
3	71743902	71743902	71743902	0.417199061635
3	71751837	71751837	71751837	0.408154088162
3	71758934	71758934	71758934	0.399185967122
3	71766143	71766143	71766143	0.389298627245
3	71775079	71775079	71775079	0.376026779793
3	71782647	71782647	71782647	0.36394704575
3	71790282	71790282	71790282	0.350997608022
3	71797639	71797639	71797639	0.337783047109
3	71806043	71806043	71806043	0.321752903428
3	71814562	71814562	71814562	0.304434591049
3	71822518	71822518	71822518	0.287350291846
3	71830876	71830876	71830876	0.268655772278
3	71837657	71837657	71837657	0.253095964528
3	71844980	71844980	71844980	0.236030879727
3	71852144	71852144	71852144	0.219150590752
3	71860377	71860377	71860377	0.199594255502
3	71868105	71868105	71868105	0.181142193837
3	71874805	71874805	71874805	0.165106362503
3	71882856	71882856	71882856	0.145806415582
3	71891078	71891078	71891078	0.126065420972
3	71899067	71899067	71899067	0.106868397625
3	71907683	71907683	71907683	0.0861755083238
3	71915782	71915782	71915782	0.0667731343732
3	71923382	71923382	71923382	0.0486346568966
3	71931967	71931967	71931967	0.0282364207741
3	72048332	72048332	72048332	-0.187908059005
3	72056945	72056945	72056945	-0.194948516006
3	72065262	72065262	72065262	-0.200141409214
3	72071286	72071286	72071286	-0.202877765955
3	72079196	72079196	72079196	-0.205189826417
3	72206865	72206865	72206865	-0.14417092192
3	72215209	72215209	72215209	-0.139409168139
3	72224718	72224718	72224718	-0.134336193011
3	72233992	72233992	72233992	-0.129817094271
3	72242340	72242340	72242340	-0.126145225762
3	72252337	72252337	72252337	-0.122260874239
3	72261310	72261310	72261310	-0.119215972263
3	72270711	72270711	72270711	-0.116376463302
3	72278255	72278255	72278255	-0.114284303305
3	72287273	72287273	72287273	-0.111982051188
3	72295866	72295866	72295866	-0.110065121223
3	72305129	72305129	72305129	-0.108439327946
3	72315208	72315208	72315208	-0.107360971502
3	72325374	72325374	72325374	-0.10713233881
3	72334186	72334186	72334186	-0.107662264053
3	72345000	72345000	72345000	-0.109133418222
3	72354437	72354437	72354437	-0.110920243479
3	72361854	72361854	72361854	-0.112430072473
3	72369641	72369641	72369641	-0.113887640643
3	72376021	72376021	72376021	-0.114824935498
3	72383791	72383791	72383791	-0.115483315657
3	72390882	72390882	72390882	-0.115501134621
3	72397176	72397176	72397176	-0.114985226347
3	72404635	72404635	72404635	-0.113695932574
3	72411676	72411676	72411676	-0.111799522906
3	72419342	72419342	72419342	-0.108994189695
3	72426142	72426142	72426142	-0.105846814386
3	72432780	72432780	72432780	-0.102131540913
3	72440472	72440472	72440472	-0.0969686287096
3	72448127	72448127	72448127	-0.090850645595
3	72455244	72455244	72455244	-0.0842463355754
3	72462881	72462881	72462881	-0.0761677071366
3	72470517	72470517	72470517	-0.0670490430301
3	72476867	72476867	72476867	-0.0586434432122
3	72485502	72485502	72485502	-0.0459724068726
3	72492504	72492504	72492504	-0.0346357948031
3	72501264	72501264	72501264	-0.0191360975831
3	72509873	72509873	72509873	-0.0025521166258
3	72517228	72517228	72517228	0.0126117713795
3	72524619	72524619	72524619	0.0287371693854
3	72532262	72532262	72532262	0.0463253237572
3	72540355	72540355	72540355	0.0659413263075
3	72548871	72548871	72548871	0.0876566745684
3	72558496	72558496	72558496	0.113475129496
3	72566375	72566375	72566375	0.135606035149
3	72575292	72575292	72575292	0.161811605119
3	72581855	72581855	72581855	0.181971226066
3	72589900	72589900	72589900	0.207755822203
3	72597962	72597962	72597962	0.234753218967
3	72606242	72606242	72606242	0.263570673481
3	72614671	72614671	72614671	0.293895028193
3	72623765	72623765	72623765	0.327592893285
3	72631519	72631519	72631519	0.3570021712
3	72639085	72639085	72639085	0.386120204474
3	72647636	72647636	72647636	0.419251583338
3	72656585	72656585	72656585	0.453857087898
3	72664630	72664630	72664630	0.48466823006
3	72672003	72672003	72672003	0.512471367356
3	72681638	72681638	72681638	0.547858626074
3	72691290	72691290	72691290	0.5818665691
3	72699522	72699522	72699522	0.609511563348
3	72708789	72708789	72708789	0.638959741477
3	72880811	72880811	72880811	0.904434527522
3	72890532	72890532	72890532	0.914824928124
3	72898169	72898169	72898169	0.92328550577
3	72904863	72904863	72904863	0.930947719302
3	72913539	72913539	72913539	0.94125918718
3	72920997	72920997	72920997	0.950445643037
3	72928753	72928753	72928753	0.960233939424
3	72935458	72935458	72935458	0.968796927245
3	72942507	72942507	72942507	0.977785962342
3	72950312	72950312	72950312	0.987552166535
3	72959340	72959340	72959340	0.998397390475
3	72967014	72967014	72967014	1.00711747491
3	72974671	72974671	72974671	1.01526781083
3	72981802	72981802	72981802	1.02226155782
3	72988478	72988478	72988478	1.02815851485
3	72995766	72995766	72995766	1.03367127013
3	73004890	73004890	73004890	1.03879347671
3	73013029	73013029	73013029	1.04127269548
3	73020373	73020373	73020373	1.04152076648
3	73029188	73029188	73029188	1.03900622202
3	73037080	73037080	73037080	1.03389541225
3	73044265	73044265	73044265	1.02674413569
3	73053535	73053535	73053535	1.01387716691
3	73061000	73061000	73061000	1.00052265594
3	73067905	73067905	73067905	0.985838278435
3	73074906	73074906	73074906	0.968686970177
3	73083302	73083302	73083302	0.945123592476
3	73092740	73092740	73092740	0.914820167316
3	73101145	73101145	73101145	0.88464532779
3	73110418	73110418	73110418	0.848222881141
3	73115579	73115579	73115579	0.826675242021
3	73122992	73122992	73122992	0.79429830858
3	73129829	73129829	73129829	0.763071125628
3	73138915	73138915	73138915	0.719734593488
3	73147811	73147811	73147811	0.675542630507
3	73156403	73156403	73156403	0.63155850933
3	73165689	73165689	73165689	0.583035733276
3	73174554	73174554	73174554	0.536166986704
3	73181273	73181273	73181273	0.50050220929
3	73190043	73190043	73190043	0.453961582521
3	73199456	73199456	73199456	0.404155509887
3	73208205	73208205	73208205	0.358084015385
3	73216970	73216970	73216970	0.312238049782
3	73225910	73225910	73225910	0.265957220872
3	73233650	73233650	73233650	0.226434433247
3	73241145	73241145	73241145	0.188745185038
3	73249694	73249694	73249694	0.146508495652
3	73258124	73258124	73258124	0.105708412738
3	73265806	73265806	73265806	0.0693660992436
3	73274734	73274734	73274734	0.0282598027363
3	73282442	73282442	73282442	-0.00617438981421
3	73290731	73290731	73290731	-0.042038817988
3	73297684	73297684	73297684	-0.0711229767539
3	73306370	73306370	73306370	-0.106099198387
3	73316234	73316234	73316234	-0.143931607831
3	73324633	73324633	73324633	-0.174482197043
3	73331768	73331768	73331768	-0.199141828798
3	73343938	73343938	73343938	-0.238273054959
3	73351815	73351815	73351815	-0.261550570079
3	73359780	73359780	73359780	-0.283437375521
3	73367967	73367967	73367967	-0.304230125433
3	73379542	73379542	73379542	-0.330719903244
3	73389092	73389092	73389092	-0.350089372105
3	73396535	73396535	73396535	-0.363701972114
3	73404289	73404289	73404289	-0.376594227663
3	73412381	73412381	73412381	-0.388810097507
3	73419885	73419885	73419885	-0.399191341026
3	73428727	73428727	73428727	-0.410489153871
3	73436703	73436703	73436703	-0.420020539624
3	73445271	73445271	73445271	-0.42978619558
3	73454970	73454970	73454970	-0.440547959358
3	73463318	73463318	73463318	-0.449776420658
3	73470846	73470846	73470846	-0.45817505144
3	73478860	73478860	73478860	-0.467255663136
3	73486379	73486379	73486379	-0.47597012395
3	73495047	73495047	73495047	-0.486380790945
3	73504654	73504654	73504654	-0.498588285201
3	73513610	73513610	73513610	-0.510789847247
3	73520743	73520743	73520743	-0.521170616916
3	73527933	73527933	73527933	-0.532305793059
3	73537781	73537781	73537781	-0.548806572259
3	73545027	73545027	73545027	-0.561969500604
3	73555019	73555019	73555019	-0.581618758735
3	73562541	73562541	73562541	-0.597563176436
3	73572044	73572044	73572044	-0.619136137504
3	73580539	73580539	73580539	-0.639802614295
3	73588372	73588372	73588372	-0.660019462334
3	73595140	73595140	73595140	-0.678390725392
3	73604183	73604183	73604183	-0.70428217486
3	73613363	73613363	73613363	-0.732163190841
3	73621945	73621945	73621945	-0.759625548442
3	73631173	73631173	73631173	-0.790529937131
3	73640078	73640078	73640078	-0.821505863
3	73649131	73649131	73649131	-0.853878856671
3	73658165	73658165	73658165	-0.886802123878
3	73667121	73667121	73667121	-0.919825820774
3	73676200	73676200	73676200	-0.953457452937
3	73683877	73683877	73683877	-0.98181774297
3	73692563	73692563	73692563	-1.01363766975
3	73700771	73700771	73700771	-1.04335033322
3	73708969	73708969	73708969	-1.07260857392
3	73716664	73716664	73716664	-1.09963689081
3	73725674	73725674	73725674	-1.13072937318
3	73734307	73734307	73734307	-1.15995059652
3	73743581	73743581	73743581	-1.19068462412
3	73751332	73751332	73751332	-1.21581720881
3	73912091	73912091	73912091	-1.60398102002
3	73922280	73922280	73922280	-1.61906846541
3	73930200	73930200	73930200	-1.6299334821
3	73938621	73938621	73938621	-1.64063908452
3	73945560	73945560	73945560	-1.64876862246
3	73953605	73953605	73953605	-1.65737546636
3	74227662	74227662	74227662	-1.68761153441
3	74236549	74236549	74236549	-1.69004996938
3	74244864	74244864	74244864	-1.69358601519
3	74253117	74253117	74253117	-1.69824671357
3	74261116	74261116	74261116	-1.70371080245
3	74271099	74271099	74271099	-1.71151870973
3	74280288	74280288	74280288	-1.71929827607
3	74287647	74287647	74287647	-1.72567005619
3	74297431	74297431	74297431	-1.73404151256
3	74305249	74305249	74305249	-1.74045907673
3	74313506	74313506	74313506	-1.74674911144
3	74323972	74323972	74323972	-1.75364258052
3	74331985	74331985	74331985	-1.75788027762
3	74339196	74339196	74339196	-1.76079514236
3	74348742	74348742	74348742	-1.76321703118
3	74357717	74357717	74357717	-1.76391764763
3	74365071	74365071	74365071	-1.76332280412
3	74373918	74373918	74373918	-1.76123538422
3	74380308	74380308	74380308	-1.75882673021
3	74388989	74388989	74388989	-1.75439377361
3	74397269	74397269	74397269	-1.74897322274
3	74404095	74404095	74404095	-1.743664711
3	74412610	74412610	74412610	-1.73603333407
3	74421863	74421863	74421863	-1.72654134908
3	74429588	74429588	74429588	-1.7177231365
3	74437206	74437206	74437206	-1.70831875614
3	74524968	74524968	74524968	-1.60580713063
3	74533285	74533285	74533285	-1.6014680934
3	74544232	74544232	74544232	-1.59796243686
3	74554429	74554429	74554429	-1.59688054486
3	74565398	74565398	74565398	-1.59775266852
3	74573348	74573348	74573348	-1.59939577753
3	74580995	74580995	74580995	-1.60151366751
3	74591087	74591087	74591087	-1.60478119538
3	74601632	74601632	74601632	-1.60846637338
3	74611054	74611054	74611054	-1.61181079389
3	74619428	74619428	74619428	-1.61468451939
3	74628901	74628901	74628901	-1.61762431975
3	74637163	74637163	74637163	-1.61971585776
3	74645308	74645308	74645308	-1.62110386306
3	74653625	74653625	74653625	-1.62154970593
3	74661452	74661452	74661452	-1.62084837135
3	74667889	74667889	74667889	-1.61935479632
3	74676215	74676215	74676215	-1.61613934559
3	74682536	74682536	74682536	-1.61273005788
3	74693371	74693371	74693371	-1.60503316182
3	74701625	74701625	74701625	-1.59773994448
3	74712048	74712048	74712048	-1.58699861749
3	74719703	74719703	74719703	-1.57818144113
3	74728976	74728976	74728976	-1.56663644189
3	74738051	74738051	74738051	-1.55455785518
3	74745874	74745874	74745874	-1.54357748903
3	74754945	74754945	74754945	-1.5302200747
3	74761804	74761804	74761804	-1.51969232064
3	74771032	74771032	74771032	-1.50500572864
3	74778957	74778957	74778957	-1.49199055271
3	74786443	74786443	74786443	-1.47942313397
3	74795384	74795384	74795384	-1.46414586604
3	74805385	74805385	74805385	-1.44678870916
3	74813500	74813500	74813500	-1.43255848053
3	74822232	74822232	74822232	-1.41717088703
3	74832211	74832211	74832211	-1.39955370483
3	74839764	74839764	74839764	-1.3862163768
3	74847737	74847737	74847737	-1.37212741806
3	74856834	74856834	74856834	-1.35604995533
3	74864732	74864732	74864732	-1.34212625861
3	74872155	74872155	74872155	-1.32909076584
3	74882590	74882590	74882590	-1.31086939786
3	74889790	74889790	74889790	-1.29837284148
3	74898500	74898500	74898500	-1.28334671209
3	74907029	74907029	74907029	-1.26872748409
3	74914516	74914516	74914516	-1.25592203897
3	74923523	74923523	74923523	-1.24043347333
3	74930003	74930003	74930003	-1.22914669494
3	74940701	74940701	74940701	-1.21012900131
3	74949798	74949798	74949798	-1.19355319232
3	74956299	74956299	74956299	-1.181475793
3	74963481	74963481	74963481	-1.16792068731
3	74974487	74974487	74974487	-1.14682080182
3	74983562	74983562	74983562	-1.12925464103
3	74992878	74992878	74992878	-1.11119368615
3	75001216	75001216	75001216	-1.09512692033
3	75008078	75008078	75008078	-1.08207024604
3	75017264	75017264	75017264	-1.06500724841
3	75025379	75025379	75025379	-1.05053428539
3	75032987	75032987	75032987	-1.03766183269
3	75040825	75040825	75040825	-1.02530350614
3	75049803	75049803	75049803	-1.01255741171
3	75057338	75057338	75057338	-1.0032259935
3	75066144	75066144	75066144	-0.994074099805
3	75074575	75074575	75074575	-0.987227479079
3	75083341	75083341	75083341	-0.982289506374
3	75260119	75260119	75260119	-1.29836032058
3	75442182	75442182	75442182	-1.58188308844
3	75456301	75456301	75456301	-1.58059381814
3	75470079	75470079	75470079	-1.57867256093
3	75482436	75482436	75482436	-1.57673142285
3	75496783	75496783	75496783	-1.57462649057
3	75507956	75507956	75507956	-1.57337578115
3	75521414	75521414	75521414	-1.572672718
3	75533540	75533540	75533540	-1.5730014843
3	75550672	75550672	75550672	-1.57492220679
3	75560273	75560273	75560273	-1.57659464003
3	75653074	75653074	75653074	-1.60467477526
3	75705848	75705848	75705848	-1.62081508657
3	75754458	75754458	75754458	-1.62679067755
3	75764972	75764972	75764972	-1.62690232579
3	75776235	75776235	75776235	-1.62672770567
3	75789588	75789588	75789588	-1.62623577047
3	75798671	75798671	75798671	-1.62567726873
3	75810137	75810137	75810137	-1.62460305398
3	75819004	75819004	75819004	-1.62342435117
3	75828851	75828851	75828851	-1.6217152723
3	75842637	75842637	75842637	-1.61855141711
3	75854479	75854479	75854479	-1.61496395051
3	75862915	75862915	75862915	-1.61181505623
3	75873166	75873166	75873166	-1.60724564737
3	75881808	75881808	75881808	-1.60272107997
3	75888556	75888556	75888556	-1.59875864736
3	75896024	75896024	75896024	-1.59398339689
3	75904774	75904774	75904774	-1.58800949664
3	75914168	75914168	75914168	-1.58138914108
3	75924964	75924964	75924964	-1.57386606478
3	75934090	75934090	75934090	-1.56779298638
3	75938925	75938925	75938925	-1.5647410992
3	75944106	75944106	75944106	-1.56164048051
3	75948254	75948254	75948254	-1.55931048139
3	75956789	75956789	75956789	-1.55507188829
3	75965020	75965020	75965020	-1.55192856724
3	75973897	75973897	75973897	-1.54986954776
3	75983134	75983134	75983134	-1.54943111718
3	75990975	75990975	75990975	-1.55049034388
3	75999634	75999634	75999634	-1.55311932742
3	76006953	76006953	76006953	-1.55643740068
3	76015780	76015780	76015780	-1.56169252678
3	76021866	76021866	76021866	-1.56609662409
3	76030395	76030395	76030395	-1.57333829844
3	76039753	76039753	76039753	-1.58275958955
3	76047290	76047290	76047290	-1.59149497059
3	76056406	76056406	76056406	-1.60337319952
3	76065088	76065088	76065088	-1.61584910261
3	76073893	76073893	76073893	-1.6294282264
3	76081576	76081576	76081576	-1.64186724895
3	76088425	76088425	76088425	-1.65332375263
3	76095763	76095763	76095763	-1.66594118933
3	76103266	76103266	76103266	-1.67918629245
3	76110224	76110224	76110224	-1.6917618641
3	76119057	76119057	76119057	-1.7080913484
3	76127743	76127743	76127743	-1.72445476398
3	76135803	76135803	76135803	-1.73976887523
3	76143531	76143531	76143531	-1.75440694793
3	76152245	76152245	76152245	-1.77062490661
3	76159134	76159134	76159134	-1.78304387944
3	76166565	76166565	76166565	-1.79588568399
3	76174581	76174581	76174581	-1.80895674019
3	76182122	76182122	76182122	-1.82040888072
3	76190244	76190244	76190244	-1.83175683013
3	76199430	76199430	76199430	-1.84330610899
3	76208604	76208604	76208604	-1.85339657114
3	76219930	76219930	76219930	-1.86364934223
3	76227709	76227709	76227709	-1.869159322
3	76237261	76237261	76237261	-1.87416077514
3	76245204	76245204	76245204	-1.87679984977
3	76254266	76254266	76254266	-1.87804788494
3	76261613	76261613	76261613	-1.87763327562
3	76268911	76268911	76268911	-1.87595899081
3	76278068	76278068	76278068	-1.87218303322
3	76286605	76286605	76286605	-1.86713548083
3	76294939	76294939	76294939	-1.86094595347
3	76302840	76302840	76302840	-1.85409505123
3	76311562	76311562	76311562	-1.84563130201
3	76320071	76320071	76320071	-1.83666304265
3	76327968	76327968	76327968	-1.82788044111
3	76336993	76336993	76336993	-1.81747806371
3	76344610	76344610	76344610	-1.80846718025
3	76352487	76352487	76352487	-1.79894814844
3	76360457	76360457	76360457	-1.78911268247
3	76367514	76367514	76367514	-1.78023082755
3	76376289	76376289	76376289	-1.76895924264
3	76383653	76383653	76383653	-1.75927804579
3	76392123	76392123	76392123	-1.74785348593
3	76402177	76402177	76402177	-1.73384818697
3	76410291	76410291	76410291	-1.72214607695
3	76419658	76419658	76419658	-1.70815045212
3	76428984	76428984	76428984	-1.69368038462
3	76437454	76437454	76437454	-1.68009505531
3	76447697	76447697	76447697	-1.6632071668
3	76458011	76458011	76458011	-1.64583985776
3	76465213	76465213	76465213	-1.63356611287
3	76474230	76474230	76474230	-1.61812566318
3	76483902	76483902	76483902	-1.60156685934
3	76490437	76490437	76490437	-1.59038000241
3	76499597	76499597	76499597	-1.57468949424
3	76507009	76507009	76507009	-1.5620130574
3	76515207	76515207	76515207	-1.54809015352
3	76523945	76523945	76523945	-1.53349392151
3	76530828	76530828	76530828	-1.52226447356
3	76540311	76540311	76540311	-1.50734079796
3	76549968	76549968	76549968	-1.49305907235
3	76557489	76557489	76557489	-1.48277967685
3	76566905	76566905	76566905	-1.4712377976
3	76574854	76574854	76574854	-1.46285861668
3	76583570	76583570	76583570	-1.45525719011
3	76591353	76591353	76591353	-1.44994608363
3	76599500	76599500	76599500	-1.44592500884
3	76607958	76607958	76607958	-1.44345751194
3	76616544	76616544	76616544	-1.44277861336
3	76624484	76624484	76624484	-1.44380493793
3	76632955	76632955	76632955	-1.44662796875
3	76642843	76642843	76642843	-1.45210046749
3	76650521	76650521	76650521	-1.45786335122
3	76660218	76660218	76660218	-1.46686666648
3	76669693	76669693	76669693	-1.47733287287
3	76678377	76678377	76678377	-1.48819085695
3	76686052	76686052	76686052	-1.49865900657
3	76693771	76693771	76693771	-1.50986759248
3	76701659	76701659	76701659	-1.52186525133
3	76709198	76709198	76709198	-1.53371022554
3	76718050	76718050	76718050	-1.5479295646
3	76727110	76727110	76727110	-1.5626367406
3	76737664	76737664	76737664	-1.57964009239
3	76745549	76745549	76745549	-1.59199512775
3	76754784	76754784	76754784	-1.60579439906
3	76761831	76761831	76761831	-1.61567724554
3	76768468	76768468	76768468	-1.62440844061
3	76777042	76777042	76777042	-1.63484501503
3	76785034	76785034	76785034	-1.64371709235
3	76793762	76793762	76793762	-1.65243387008
3	76801462	76801462	76801462	-1.65922617988
3	76809047	76809047	76809047	-1.66504044899
3	76817432	76817432	76817432	-1.67042619977
3	76824151	76824151	76824151	-1.67396802083
3	76832246	76832246	76832246	-1.67738473222
3	76839673	76839673	76839673	-1.67978517263
3	76848807	76848807	76848807	-1.68189826175
3	76856863	76856863	76856863	-1.683091273
3	76865335	76865335	76865335	-1.68377096698
3	76873163	76873163	76873163	-1.68399128463
3	76881497	76881497	76881497	-1.68389452228
3	76889949	76889949	76889949	-1.6834858906
3	76897750	76897750	76897750	-1.68283617849
3	76904508	76904508	76904508	-1.68206042995
3	76911650	76911650	76911650	-1.6810426021
3	76920051	76920051	76920051	-1.67965402081
3	76928867	76928867	76928867	-1.67810115811
3	76937590	76937590	76937590	-1.67660982652
3	76945029	76945029	76945029	-1.67546991593
3	76954575	76954575	76954575	-1.67434367825
3	76963537	76963537	76963537	-1.67378903781
3	76971738	76971738	76971738	-1.67376506108
3	76980305	76980305	76980305	-1.67421676069
3	76986993	76986993	76986993	-1.67489079618
3	76996927	76996927	76996927	-1.67643516219
3	77005470	77005470	77005470	-1.67832221223
3	77013765	77013765	77013765	-1.68063265085
3	77021086	77021086	77021086	-1.68301472083
3	77029840	77029840	77029840	-1.68621750188
3	77038507	77038507	77038507	-1.68970017924
3	77046990	77046990	77046990	-1.69335528711
3	77055632	77055632	77055632	-1.69729569814
3	77064403	77064403	77064403	-1.70147675723
3	77072327	77072327	77072327	-1.70534119258
3	77080582	77080582	77080582	-1.709362043
3	77088287	77088287	77088287	-1.71301925429
3	77095469	77095469	77095469	-1.71625400554
3	77104182	77104182	77104182	-1.71985809317
3	77111850	77111850	77111850	-1.72268145054
3	77119386	77119386	77119386	-1.72507149188
3	77313676	77313676	77313676	-1.7300549132
3	77323745	77323745	77323745	-1.73551417335
3	77332896	77332896	77332896	-1.74101396027
3	77340299	77340299	77340299	-1.7457243295
3	77349177	77349177	77349177	-1.7515285481
3	77356697	77356697	77356697	-1.75644101444
3	77365827	77365827	77365827	-1.76222306503
3	77373068	77373068	77373068	-1.76655325132
3	77381864	77381864	77381864	-1.77139276518
3	77388841	77388841	77388841	-1.77482372311
3	77396203	77396203	77396203	-1.77799412147
3	77404993	77404993	77404993	-1.78116328242
3	77413393	77413393	77413393	-1.78358732218
3	77567372	77567372	77567372	-1.80591610501
3	77575309	77575309	77575309	-1.80909011094
3	77583764	77583764	77583764	-1.81293096784
3	77590718	77590718	77590718	-1.81646774316
3	77598188	77598188	77598188	-1.82066380528
3	77606456	77606456	77606456	-1.82580098755
3	77613963	77613963	77613963	-1.83092115042
3	77623006	77623006	77623006	-1.83766154051
3	77632486	77632486	77632486	-1.84532937065
3	77639882	77639882	77639882	-1.85160700231
3	77646328	77646328	77646328	-1.85718219328
3	77654710	77654710	77654710	-1.86447470202
3	77664759	77664759	77664759	-1.87315829311
3	77673510	77673510	77673510	-1.88054566902
3	77681643	77681643	77681643	-1.88716928244
3	77690542	77690542	77690542	-1.89407299944
3	77700595	77700595	77700595	-1.90138626641
3	77709557	77709557	77709557	-1.90744501745
3	77718678	77718678	77718678	-1.91309729522
3	77727506	77727506	77727506	-1.91791568781
3	77736065	77736065	77736065	-1.92177241072
3	77743656	77743656	77743656	-1.92434924481
3	77751199	77751199	77751199	-1.9259956335
3	77758459	77758459	77758459	-1.92665188638
3	77772742	77772742	77772742	-1.92518756874
3	77780631	77780631	77780631	-1.92283331693
3	77785756	77785756	77785756	-1.92075539751
3	77794401	77794401	77794401	-1.91640767723
3	77804866	77804866	77804866	-1.90996576683
3	77813181	77813181	77813181	-1.90399617547
3	77821470	77821470	77821470	-1.89724110716
3	77829304	77829304	77829304	-1.89005051641
3	77838062	77838062	77838062	-1.88106102862
3	77845647	77845647	77845647	-1.8724930927
3	77852776	77852776	77852776	-1.86383921226
3	77861458	77861458	77861458	-1.85265161671
3	77870160	77870160	77870160	-1.84093051288
3	77880884	77880884	77880884	-1.82615097323
3	77888332	77888332	77888332	-1.81588822111
3	77895871	77895871	77895871	-1.80564573785
3	77904566	77904566	77904566	-1.79413355975
3	77913560	77913560	77913560	-1.78267998778
3	77924030	77924030	77924030	-1.77002944657
3	77932365	77932365	77932365	-1.76048095595
3	77939567	77939567	77939567	-1.75256761497
3	77947277	77947277	77947277	-1.74441590109
3	77954430	77954430	77954430	-1.73713081562
3	77962956	77962956	77962956	-1.72877287425
3	77972760	77972760	77972760	-1.7195728251
3	77980425	77980425	77980425	-1.71267565516
3	77990762	77990762	77990762	-1.70384121039
3	77997879	77997879	77997879	-1.69815235403
3	78006356	78006356	78006356	-1.69191682641
3	78015194	78015194	78015194	-1.6861578123
3	78025057	78025057	78025057	-1.68068213415
3	78032144	78032144	78032144	-1.67734466086
3	78040576	78040576	78040576	-1.67395837577
3	78049859	78049859	78049859	-1.67085543378
3	78058451	78058451	78058451	-1.6684666478
3	78068462	78068462	78068462	-1.66619679665
3	78076897	78076897	78076897	-1.66465941331
3	78084217	78084217	78084217	-1.66355659521
3	78092401	78092401	78092401	-1.66254609098
3	78101214	78101214	78101214	-1.66167991518
3	78110433	78110433	78110433	-1.66091441422
3	78118158	78118158	78118158	-1.6602524602
3	78126153	78126153	78126153	-1.6594388308
3	78134456	78134456	78134456	-1.65837636496
3	78141327	78141327	78141327	-1.65726520286
3	78151228	78151228	78151228	-1.65520946981
3	78159032	78159032	78159032	-1.65318298107
3	78167448	78167448	78167448	-1.6506097513
3	78175667	78175667	78175667	-1.64776499469
3	78184140	78184140	78184140	-1.64455315333
3	78192443	78192443	78192443	-1.64115674936
3	78201426	78201426	78201426	-1.63718337221
3	78208308	78208308	78208308	-1.63388671339
3	78216716	78216716	78216716	-1.62950579594
3	78226702	78226702	78226702	-1.62373385185
3	78235633	78235633	78235633	-1.61797826941
3	78353250	78353250	78353250	-1.4775049625
3	78362851	78362851	78362851	-1.4630586208
3	78371962	78371962	78371962	-1.44963404361
3	78380509	78380509	78380509	-1.43744061718
3	78389442	78389442	78389442	-1.42525132525
3	78397858	78397858	78397858	-1.41437720179
3	78407629	78407629	78407629	-1.40261953055
3	78415294	78415294	78415294	-1.39415786604
3	78422039	78422039	78422039	-1.38732735487
3	78430635	78430635	78430635	-1.37954640475
3	78439989	78439989	78439989	-1.37238152068
3	78447825	78447825	78447825	-1.36747447592
3	78456580	78456580	78456580	-1.36318054037
3	78465904	78465904	78465904	-1.3599566677
3	78473125	78473125	78473125	-1.35837893784
3	78481357	78481357	78481357	-1.35753187829
3	78494354	78494354	78494354	-1.35812830004
3	78502015	78502015	78502015	-1.35946431842
3	78511977	78511977	78511977	-1.36221844137
3	78520775	78520775	78520775	-1.36564304087
3	78528130	78528130	78528130	-1.36926367302
3	78535889	78535889	78535889	-1.37387748288
3	78546349	78546349	78546349	-1.38142880758
3	78555952	78555952	78555952	-1.38966951206
3	78564541	78564541	78564541	-1.39801068256
3	78572910	78572910	78572910	-1.40691121774
3	78585442	78585442	78585442	-1.42136905561
3	78597280	78597280	78597280	-1.43577293237
3	78605387	78605387	78605387	-1.44571323613
3	78614787	78614787	78614787	-1.45696407777
3	78622717	78622717	78622717	-1.46598230389
3	78630776	78630776	78630776	-1.47451244843
3	78637481	78637481	78637481	-1.48099405364
3	78644597	78644597	78644597	-1.48714843808
3	78652288	78652288	78652288	-1.4928890899
3	78660695	78660695	78660695	-1.49805985654
3	78667406	78667406	78667406	-1.50136951221
3	78674958	78674958	78674958	-1.50425068874
3	78688903	78688903	78688903	-1.50735114877
3	78696242	78696242	78696242	-1.50788880187
3	78705314	78705314	78705314	-1.50756490677
3	78713919	78713919	78713919	-1.50629059926
3	78722694	78722694	78722694	-1.50402694206
3	78731823	78731823	78731823	-1.50059132785
3	78739791	78739791	78739791	-1.4966864313
3	78747538	78747538	78747538	-1.49213565279
3	78755178	78755178	78755178	-1.48701267461
3	78763215	78763215	78763215	-1.48106833169
3	78772765	78772765	78772765	-1.47343405915
3	78780838	78780838	78780838	-1.46660711901
3	78789223	78789223	78789223	-1.45924778716
3	78894395	78894395	78894395	-1.38397931689
3	78901747	78901747	78901747	-1.38099277164
3	78908815	78908815	78908815	-1.37845069963
3	78917915	78917915	78917915	-1.37586572711
3	78926899	78926899	78926899	-1.37430874803
3	78935429	78935429	78935429	-1.37387156824
3	78946512	78946512	78946512	-1.37487774089
3	78957171	78957171	78957171	-1.37742733728
3	78966319	78966319	78966319	-1.38068727983
3	78974524	78974524	78974524	-1.38431459921
3	78982500	78982500	78982500	-1.38834069814
3	78990880	78990880	78990880	-1.3929569145
3	78999400	78999400	78999400	-1.39793928536
3	79008446	79008446	79008446	-1.40348318204
3	79016691	79016691	79016691	-1.40876447271
3	79025245	79025245	79025245	-1.41448844699
3	79032961	79032961	79032961	-1.41987339264
3	79039974	79039974	79039974	-1.4249474069
3	79048670	79048670	79048670	-1.43143990757
3	79060770	79060770	79060770	-1.44067698931
3	79070294	79070294	79070294	-1.44790200812
3	79079763	79079763	79079763	-1.45479309185
3	79087504	79087504	79087504	-1.4600168292
3	79094645	79094645	79094645	-1.46437704382
3	79101689	79101689	79101689	-1.46818312117
3	79108695	79108695	79108695	-1.47146801407
3	79117500	79117500	79117500	-1.47490779798
3	79126963	79126963	79126963	-1.47778346483
3	79138739	79138739	79138739	-1.48019492565
3	79148749	79148749	79148749	-1.48131951345
3	79157554	79157554	79157554	-1.48175426856
3	79166073	79166073	79166073	-1.48178998667
3	79174314	79174314	79174314	-1.48152814511
3	79182715	79182715	79182715	-1.48102473022
3	79191027	79191027	79191027	-1.48037717296
3	79200560	79200560	79200560	-1.47958256087
3	79208632	79208632	79208632	-1.47894557332
3	79217268	79217268	79217268	-1.47834782248
3	79224968	79224968	79224968	-1.4779351705
3	79232684	79232684	79232684	-1.47769853836
3	79241029	79241029	79241029	-1.47773098831
3	79249803	79249803	79249803	-1.47815995973
3	79258795	79258795	79258795	-1.47903419315
3	79266483	79266483	79266483	-1.48008098151
3	79275367	79275367	79275367	-1.4814998222
3	79284082	79284082	79284082	-1.48294855077
3	79292607	79292607	79292607	-1.48426634052
3	79301825	79301825	79301825	-1.4854130758
3	79308936	79308936	79308936	-1.48600507577
3	79316912	79316912	79316912	-1.48633254873
3	79325269	79325269	79325269	-1.48634280518
3	79334773	79334773	79334773	-1.48605218671
3	79343083	79343083	79343083	-1.48565872733
3	79351183	79351183	79351183	-1.48529760625
3	79359234	79359234	79359234	-1.48510561502
3	79368358	79368358	79368358	-1.48525088882
3	79376306	79376306	79376306	-1.4858283568
3	79384403	79384403	79384403	-1.48696936672
3	79390044	79390044	79390044	-1.48815256086
3	79399879	79399879	79399879	-1.49111596961
3	79408135	79408135	79408135	-1.49455250797
3	79415846	79415846	79415846	-1.49851308758
3	79423891	79423891	79423891	-1.50336332504
3	79432348	79432348	79432348	-1.50919499265
3	79441912	79441912	79441912	-1.51658479415
3	79449871	79449871	79449871	-1.52328087201
3	79457204	79457204	79457204	-1.52983501218
3	79466009	79466009	79466009	-1.53814192177
3	79474729	79474729	79474729	-1.54676330835
3	79482056	79482056	79482056	-1.55424007229
3	79491067	79491067	79491067	-1.56365725677
3	79498923	79498923	79498923	-1.57199112824
3	79507964	79507964	79507964	-1.58160740886
3	79515879	79515879	79515879	-1.58995880216
3	79634003	79634003	79634003	-1.69395566217
3	79643005	79643005	79643005	-1.6997951218
3	79649790	79649790	79649790	-1.70391850413
3	79657070	79657070	79657070	-1.70803753686
3	79663934	79663934	79663934	-1.71160866904
3	79671112	79671112	79671112	-1.71500382612
3	79679197	79679197	79679197	-1.71843980853
3	79688803	79688803	79688803	-1.72209417604
3	79696924	79696924	79696924	-1.72492364579
3	79703898	79703898	79703898	-1.72722055251
3	79712689	79712689	79712689	-1.73001098982
3	79721511	79721511	79721511	-1.73281221176
3	79728983	79728983	79728983	-1.73531245125
3	79737020	79737020	79737020	-1.73829632597
3	79745632	79745632	79745632	-1.74203344005
3	79754598	79754598	79754598	-1.7467174046
3	79763760	79763760	79763760	-1.75247834837
3	79772655	79772655	79772655	-1.7590386894
3	79783534	79783534	79783534	-1.76827067389
3	79792863	79792863	79792863	-1.77715378055
3	79800939	79800939	79800939	-1.78549965063
3	79808100	79808100	79808100	-1.79334503693
3	79817255	79817255	79817255	-1.80384360688
3	79823843	79823843	79823843	-1.81159553542
3	79832539	79832539	79832539	-1.8218684672
3	79841146	79841146	79841146	-1.83182458455
3	79848650	79848650	79848650	-1.84013548386
3	79856097	79856097	79856097	-1.84794520757
3	79864320	79864320	79864320	-1.85602569536
3	79872361	79872361	79872361	-1.8633626912
3	79880218	79880218	79880218	-1.86997901172
3	79888569	79888569	79888569	-1.87638668181
3	79895773	79895773	79895773	-1.88137231128
3	79904094	79904094	79904094	-1.88648093018
3	79912057	79912057	79912057	-1.89070261667
3	79920345	79920345	79920345	-1.89435805771
3	79928080	79928080	79928080	-1.89700222772
3	79935921	79935921	79935921	-1.8988255516
3	79943073	79943073	79943073	-1.8996478634
3	79950156	79950156	79950156	-1.89957855888
3	79957018	79957018	79957018	-1.89858076617
3	79963848	79963848	79963848	-1.89661147756
3	79972831	79972831	79972831	-1.89249112074
3	79981060	79981060	79981060	-1.88716755161
3	79988257	79988257	79988257	-1.88129492484
3	79996526	79996526	79996526	-1.87317973905
3	80003501	80003501	80003501	-1.86523741504
3	80010560	80010560	80010560	-1.85622191592
3	80021286	80021286	80021286	-1.84072680993
3	80028605	80028605	80028605	-1.82894604229
3	80036001	80036001	80036001	-1.81607702191
3	80043969	80043969	80043969	-1.80117882853
3	80052488	80052488	80052488	-1.78412632877
3	80059071	80059071	80059071	-1.77019474567
3	80066591	80066591	80066591	-1.75355116684
3	80074179	80074179	80074179	-1.73609569513
3	80082069	80082069	80082069	-1.71740327547
3	80089348	80089348	80089348	-1.69979850875
3	80097459	80097459	80097459	-1.67988648841
3	80105620	80105620	80105620	-1.65958565308
3	80113267	80113267	80113267	-1.64028124682
3	80122642	80122642	80122642	-1.61612063328
3	80131390	80131390	80131390	-1.59294342103
3	80138037	80138037	80138037	-1.57482398453
3	80144332	80144332	80144332	-1.5571960284
3	80153121	80153121	80153121	-1.53175407502
3	80160408	80160408	80160408	-1.50987577733
3	80167174	80167174	80167174	-1.48887308369
3	80174318	80174318	80174318	-1.46593972219
3	80181453	80181453	80181453	-1.44228231755
3	80190002	80190002	80190002	-1.41305790861
3	80197867	80197867	80197867	-1.38545373708
3	80206104	80206104	80206104	-1.3559728452
3	80214661	80214661	80214661	-1.32494751609
3	80222748	80222748	80222748	-1.29547383215
3	80230937	80230937	80230937	-1.26570370663
3	80239614	80239614	80239614	-1.23444681339
3	80247816	80247816	80247816	-1.20531362087
3	80255705	80255705	80255705	-1.17776878296
3	80264209	80264209	80264209	-1.14868941025
3	80272638	80272638	80272638	-1.12056553199
3	80280557	80280557	80280557	-1.09477794369
3	80289062	80289062	80289062	-1.06769904722
3	80297409	80297409	80297409	-1.04167043409
3	80303797	80303797	80303797	-1.02207749481
3	80311452	80311452	80311452	-0.998966797831
3	80321519	80321519	80321519	-0.969276066902
3	80427123	80427123	80427123	-0.731009420292
3	80437335	80437335	80437335	-0.716434242144
3	80630369	80630369	80630369	-0.516480150442
3	80638146	80638146	80638146	-0.513346667874
3	80645711	80645711	80645711	-0.510578350644
3	80653056	80653056	80653056	-0.508085456011
3	80661032	80661032	80661032	-0.505533470692
3	80667155	80667155	80667155	-0.503671334877
3	80674626	80674626	80674626	-0.5015288273
3	80679769	80679769	80679769	-0.500142822559
3	80687414	80687414	80687414	-0.498234531961
3	80694305	80694305	80694305	-0.496707494766
3	80701076	80701076	80701076	-0.495423099037
3	80708911	80708911	80708911	-0.494249474571
3	80717368	80717368	80717368	-0.493401377472
3	80724636	80724636	80724636	-0.493038964581
3	80731828	80731828	80731828	-0.493029638638
3	80738452	80738452	80738452	-0.49334186117
3	80745895	80745895	80745895	-0.494069942016
3	80753106	80753106	80753106	-0.495172257945
3	80760728	80760728	80760728	-0.496797267193
3	80768459	80768459	80768459	-0.498960746691
3	80776737	80776737	80776737	-0.501828443042
3	80783696	80783696	80783696	-0.504625614048
3	80790542	80790542	80790542	-0.50770652317
3	80797658	80797658	80797658	-0.511287946917
3	80803871	80803871	80803871	-0.514759390257
3	80810755	80810755	80810755	-0.51900682275
3	80818306	80818306	80818306	-0.524198676032
3	80826169	80826169	80826169	-0.530251325398
3	80836014	80836014	80836014	-0.538769282345
3	80844163	80844163	80844163	-0.546532676035
3	80850954	80850954	80850954	-0.553408455624
3	80856770	80856770	80856770	-0.559540977268
3	80864363	80864363	80864363	-0.567842601345
3	80874775	80874775	80874775	-0.579643011459
3	80883431	80883431	80883431	-0.589570083277
3	80890579	80890579	80890579	-0.597628559672
3	80903130	80903130	80903130	-0.610999916986
3	80910170	80910170	80910170	-0.617856981757
3	80917284	80917284	80917284	-0.624204467332
3	80923692	80923692	80923692	-0.629382385304
3	80931284	80931284	80931284	-0.634861107199
3	80940104	80940104	80940104	-0.640412226782
3	80946955	80946955	80946955	-0.64418107962
3	80953381	80953381	80953381	-0.647335905851
3	80962064	80962064	80962064	-0.651133460285
3	81103558	81103558	81103558	-0.604887937409
3	81110629	81110629	81110629	-0.595796453846
3	81119540	81119540	81119540	-0.583770184316
3	81127397	81127397	81127397	-0.572656098681
3	81134043	81134043	81134043	-0.562870888591
3	81140626	81140626	81140626	-0.552833511173
3	81148398	81148398	81148398	-0.540561236336
3	81154382	81154382	81154382	-0.530796813081
3	81161852	81161852	81161852	-0.51820463684
3	81169605	81169605	81169605	-0.504652154657
3	81177641	81177641	81177641	-0.490074415232
3	81184145	81184145	81184145	-0.477854863083
3	81192346	81192346	81192346	-0.461875161135
3	81199668	81199668	81199668	-0.447066516246
3	81206540	81206540	81206540	-0.432732638423
3	81213907	81213907	81213907	-0.416965591796
3	81220068	81220068	81220068	-0.403529677613
3	81228229	81228229	81228229	-0.385502814534
3	81236701	81236701	81236701	-0.366641834389
3	81244388	81244388	81244388	-0.349461893409
3	81252116	81252116	81252116	-0.332154968423
3	81258781	81258781	81258781	-0.31723983665
3	81265318	81265318	81265318	-0.302686055542
3	81273034	81273034	81273034	-0.28570055486
3	81279935	81279935	81279935	-0.270740013327
3	81286992	81286992	81286992	-0.255683066684
3	81292874	81292874	81292874	-0.243337440552
3	81300870	81300870	81300870	-0.226938068926
3	81307299	81307299	81307299	-0.214174680967
3	81314229	81314229	81314229	-0.200956329822
3	81321874	81321874	81321874	-0.187185798513
3	81329877	81329877	81329877	-0.173883942064
3	81336355	81336355	81336355	-0.164085020779
3	81344545	81344545	81344545	-0.15309088939
3	81352744	81352744	81352744	-0.143794407885
3	81361520	81361520	81361520	-0.135868331866
3	81368875	81368875	81368875	-0.130860491654
3	81376064	81376064	81376064	-0.127369808118
3	81383233	81383233	81383233	-0.12524706159
3	81391255	81391255	81391255	-0.124475578797
3	81397981	81397981	81397981	-0.125121678393
3	81405665	81405665	81405665	-0.12727977823
3	81412360	81412360	81412360	-0.130390381678
3	81420601	81420601	81420601	-0.135793000777
3	81427630	81427630	81427630	-0.141744304355
3	81435411	81435411	81435411	-0.14971142868
3	81442552	81442552	81442552	-0.158224945667
3	81450391	81450391	81450391	-0.16879738674
3	81457792	81457792	81457792	-0.17986008203
3	81464025	81464025	81464025	-0.189929978888
3	81472442	81472442	81472442	-0.204591335809
3	81480762	81480762	81480762	-0.220290293756
3	81489095	81489095	81489095	-0.237192694993
3	81497084	81497084	81497084	-0.254446742598
3	81504797	81504797	81504797	-0.272004701143
3	81512516	81512516	81512516	-0.290367644235
3	81518936	81518936	81518936	-0.306145876186
3	81528479	81528479	81528479	-0.330225481432
3	81536670	81536670	81536670	-0.351278468337
3	81544057	81544057	81544057	-0.370382219581
3	81550970	81550970	81550970	-0.38820487559
3	81557687	81557687	81557687	-0.405358753963
3	81564839	81564839	81564839	-0.423337120379
3	81572431	81572431	81572431	-0.44196897201
3	81579362	81579362	81579362	-0.45847970118
3	81586585	81586585	81586585	-0.47510030312
3	81594757	81594757	81594757	-0.493074763826
3	81600822	81600822	81600822	-0.505763596826
3	81608317	81608317	81608317	-0.520572664471
3	81616498	81616498	81616498	-0.535482387816
3	81622926	81622926	81622926	-0.546145483354
3	81629872	81629872	81629872	-0.556500369636
3	81637645	81637645	81637645	-0.566536874674
3	81644762	81644762	81644762	-0.574235106628
3	81651849	81651849	81651849	-0.580476454095
3	81659750	81659750	81659750	-0.585790534974
3	81666913	81666913	81666913	-0.589160714976
3	81673291	81673291	81673291	-0.591056680268
3	81679223	81679223	81679223	-0.591933549173
3	81877227	81877227	81877227	-0.562328723422
3	81889384	81889384	81889384	-0.574794957723
3	81898031	81898031	81898031	-0.585241701551
3	81906842	81906842	81906842	-0.597169484888
3	81914908	81914908	81914908	-0.609139117037
3	81924082	81924082	81924082	-0.623854174527
3	81933134	81933134	81933134	-0.639352575915
3	81941494	81941494	81941494	-0.654305713564
3	81948442	81948442	81948442	-0.667015352742
3	81958004	81958004	81958004	-0.684656806078
3	81964663	81964663	81964663	-0.696888158023
3	81972148	81972148	81972148	-0.710449469055
3	81980333	81980333	81980333	-0.724927638582
3	81989076	81989076	81989076	-0.739824254416
3	81997571	81997571	81997571	-0.75357413479
3	82005216	82005216	82005216	-0.765228360309
3	82012471	82012471	82012471	-0.775615635529
3	82020308	82020308	82020308	-0.786138232071
3	82027943	82027943	82027943	-0.795798001234
3	82037249	82037249	82037249	-0.806972957306
3	82044264	82044264	82044264	-0.815079373686
3	82052831	82052831	82052831	-0.824725855048
3	82059948	82059948	82059948	-0.832625479475
3	82069090	82069090	82069090	-0.842790488982
3	82077694	82077694	82077694	-0.85252749682
3	82252732	82252732	82252732	-1.07959273409
3	82259840	82259840	82259840	-1.08677288967
3	82267320	82267320	82267320	-1.09433299524
3	82277132	82277132	82277132	-1.1044551332
3	82286496	82286496	82286496	-1.11452818241
3	82293960	82293960	82293960	-1.12294238815
3	82304360	82304360	82304360	-1.1353876486
3	82312596	82312596	82312596	-1.14601396235
3	82320012	82320012	82320012	-1.15632014174
3	82328691	82328691	82328691	-1.16947883736
3	82343262	82343262	82343262	-1.19486448426
3	82352036	82352036	82352036	-1.2124380482
3	82359866	82359866	82359866	-1.22967169585
3	82368732	82368732	82368732	-1.25097662978
3	82381587	82381587	82381587	-1.28517492039
3	82390274	82390274	82390274	-1.31037017085
3	82401269	82401269	82401269	-1.34440482662
3	82410633	82410633	82410633	-1.37500579494
3	82419198	82419198	82419198	-1.40408515306
3	82427246	82427246	82427246	-1.43220535886
3	82435189	82435189	82435189	-1.46058038186
3	82442632	82442632	82442632	-1.48762432871
3	82451198	82451198	82451198	-1.51915295293
3	82459191	82459191	82459191	-1.54878770177
3	82467746	82467746	82467746	-1.58054440874
3	82477184	82477184	82477184	-1.61545301578
3	82484857	82484857	82484857	-1.64361328836
3	82492629	82492629	82492629	-1.67183616858
3	82501269	82501269	82501269	-1.70279773501
3	82509147	82509147	82509147	-1.73063615228
3	82518092	82518092	82518092	-1.76177541137
3	82526806	82526806	82526806	-1.7915883049
3	82535330	82535330	82535330	-1.82018281059
3	82542218	82542218	82542218	-1.84280424067
3	82551346	82551346	82551346	-1.87197526734
3	82559043	82559043	82559043	-1.89569557536
3	82567079	82567079	82567079	-1.91940064316
3	82575887	82575887	82575887	-1.94390076876
3	82582215	82582215	82582215	-1.96041028253
3	82590318	82590318	82590318	-1.98009635483
3	82598209	82598209	82598209	-1.99764057994
3	82606793	82606793	82606793	-2.01487063263
3	82615044	82615044	82615044	-2.02955241709
3	82621823	82621823	82621823	-2.04016913627
3	82628842	82628842	82628842	-2.04975818766
3	82635524	82635524	82635524	-2.05759173702
3	82644072	82644072	82644072	-2.0658624069
3	82652439	82652439	82652439	-2.07215732903
3	82660151	82660151	82660151	-2.07648771839
3	82669337	82669337	82669337	-2.08000835371
3	82676573	82676573	82676573	-2.08170336789
3	82684157	82684157	82684157	-2.08262098815
3	82690850	82690850	82690850	-2.08282264289
3	82698255	82698255	82698255	-2.08252686838
3	82707410	82707410	82707410	-2.08166523819
3	82717428	82717428	82717428	-2.08044047477
3	82728241	82728241	82728241	-2.07907404334
3	82736631	82736631	82736631	-2.07805833348
3	82746074	82746074	82746074	-2.07696832431
3	82753819	82753819	82753819	-2.07606358354
3	82762095	82762095	82762095	-2.07497687038
3	82768787	82768787	82768787	-2.07391993185
3	82776967	82776967	82776967	-2.07230854308
3	82785021	82785021	82785021	-2.07025811628
3	82793124	82793124	82793124	-2.0675783409
3	82801360	82801360	82801360	-2.06405726128
3	82809237	82809237	82809237	-2.05977412013
3	82816092	82816092	82816092	-2.05521242759
3	82822869	82822869	82822869	-2.04990589532
3	82830684	82830684	82830684	-2.04282871349
3	82839195	82839195	82839195	-2.0340097328
3	82847590	82847590	82847590	-2.02424231618
3	82855919	82855919	82855919	-2.01361379193
3	82864314	82864314	82864314	-2.00213455719
3	82872479	82872479	82872479	-1.99044678593
3	82879934	82879934	82879934	-1.97952851193
3	82889391	82889391	82889391	-1.96560665956
3	82896992	82896992	82896992	-1.95447757161
3	82908048	82908048	82908048	-1.93845495764
3	82917886	82917886	82917886	-1.92433234294
3	82925500	82925500	82925500	-1.91344331883
3	82932469	82932469	82932469	-1.90350883757
3	82940924	82940924	82940924	-1.89153035172
3	82948738	82948738	82948738	-1.8805473831
3	82956383	82956383	82956383	-1.86986375464
3	82962892	82962892	82962892	-1.86080368721
3	82971306	82971306	82971306	-1.8491587787
3	82979191	82979191	82979191	-1.83834028494
3	82987025	82987025	82987025	-1.82770386519
3	82994789	82994789	82994789	-1.81728300972
3	83002953	83002953	83002953	-1.80642160604
3	83011387	83011387	83011387	-1.79519174669
3	83019241	83019241	83019241	-1.78459533473
3	83028034	83028034	83028034	-1.77245372154
3	83035862	83035862	83035862	-1.76130751641
3	83045229	83045229	83045229	-1.74743135998
3	83051619	83051619	83051619	-1.73754701292
3	83058293	83058293	83058293	-1.72678778979
3	83066588	83066588	83066588	-1.71274233268
3	83074573	83074573	83074573	-1.69851465833
3	83081098	83081098	83081098	-1.68639426034
3	83088948	83088948	83088948	-1.67129887773
3	83095988	83095988	83095988	-1.65740635518
3	83104766	83104766	83104766	-1.6398558617
3	83114380	83114380	83114380	-1.62068756936
3	83122688	83122688	83122688	-1.60438947238
3	83131275	83131275	83131275	-1.58791410871
3	83138773	83138773	83138773	-1.5738747514
3	83145908	83145908	83145908	-1.56084872657
3	83153277	83153277	83153277	-1.54781316469
3	83161269	83161269	83161269	-1.53428533689
3	83169046	83169046	83169046	-1.52185274149
3	83177121	83177121	83177121	-1.50979998534
3	83187321	83187321	83187321	-1.49590726435
3	83195399	83195399	83195399	-1.48597794351
3	83203724	83203724	83203724	-1.47669886472
3	83212688	83212688	83212688	-1.46770211535
3	83220985	83220985	83220985	-1.46017898154
3	83228971	83228971	83228971	-1.45357189266
3	83237567	83237567	83237567	-1.44710600064
3	83245549	83245549	83245549	-1.44168378793
3	83255404	83255404	83255404	-1.43571811189
3	83263457	83263457	83263457	-1.43138268753
3	83271669	83271669	83271669	-1.4273987625
3	83279555	83279555	83279555	-1.42394146174
3	83287790	83287790	83287790	-1.42066198372
3	83297722	83297722	83297722	-1.41706313222
3	83306161	83306161	83306161	-1.41427463322
3	83314699	83314699	83314699	-1.41171824696
3	83322600	83322600	83322600	-1.40960295093
3	83331913	83331913	83331913	-1.40741583064
3	83338387	83338387	83338387	-1.40609515973
3	83348004	83348004	83348004	-1.40449011454
3	83358189	83358189	83358189	-1.40340455094
3	83367778	83367778	83367778	-1.40314214687
3	83375049	83375049	83375049	-1.40349836234
3	83383346	83383346	83383346	-1.4045017676
3	83391081	83391081	83391081	-1.40601091933
3	83398900	83398900	83398900	-1.408091016
3	83408595	83408595	83408595	-1.41139674457
3	83417696	83417696	83417696	-1.41510965304
3	83426773	83426773	83426773	-1.41920310509
3	83434750	83434750	83434750	-1.42295457024
3	83442214	83442214	83442214	-1.42647647401
3	83450252	83450252	83450252	-1.43018825161
3	83459054	83459054	83459054	-1.43407844925
3	83466809	83466809	83466809	-1.43727357389
3	83476584	83476584	83476584	-1.4408066836
3	83483808	83483808	83483808	-1.44293315117
3	83491068	83491068	83491068	-1.44458328139
3	83498043	83498043	83498043	-1.44570066453
3	83506250	83506250	83506250	-1.44648026447
3	83516219	83516219	83516219	-1.44679627095
3	83524245	83524245	83524245	-1.44666814458
3	83533387	83533387	83533387	-1.44618985711
3	83542507	83542507	83542507	-1.44540767381
3	83550344	83550344	83550344	-1.44449861535
3	83559026	83559026	83559026	-1.44322076738
3	83567404	83567404	83567404	-1.44173313997
3	83576369	83576369	83576369	-1.43989451669
3	83584255	83584255	83584255	-1.43805658657
3	83591718	83591718	83591718	-1.43610358655
3	83600661	83600661	83600661	-1.43348329447
3	83609279	83609279	83609279	-1.43066988327
3	83616605	83616605	83616605	-1.42804950134
3	83624972	83624972	83624972	-1.42478958446
3	83632170	83632170	83632170	-1.42174130896
3	83643116	83643116	83643116	-1.41665372805
3	83651940	83651940	83651940	-1.41214436713
3	83658496	83658496	83658496	-1.40852412926
3	83666309	83666309	83666309	-1.40386066339
3	83673051	83673051	83673051	-1.39950983139
3	83680797	83680797	83680797	-1.39414028952
3	83689021	83689021	83689021	-1.38802591318
3	83696366	83696366	83696366	-1.38223142197
3	83704752	83704752	83704752	-1.37527727542
3	83712830	83712830	83712830	-1.36828667046
3	83719879	83719879	83719879	-1.36197149693
3	83728247	83728247	83728247	-1.35423731615
3	83736515	83736515	83736515	-1.34643056818
3	83744991	83744991	83744991	-1.33839526287
3	83753837	83753837	83753837	-1.33012502953
3	83763260	83763260	83763260	-1.321636081
3	83899470	83899470	83899470	-1.30601936218
3	83907363	83907363	83907363	-1.31392907803
3	83915787	83915787	83915787	-1.32373188596
3	83923354	83923354	83923354	-1.33372432132
3	83932491	83932491	83932491	-1.34724108219
3	83942594	83942594	83942594	-1.36392033795
3	83951902	83951902	83951902	-1.38071780505
3	83959878	83959878	83959878	-1.39599816193
3	83969242	83969242	83969242	-1.4146553304
3	83978092	83978092	83978092	-1.4326664397
3	83986375	83986375	83986375	-1.44960610043
3	83993204	83993204	83993204	-1.46349376672
3	84001868	84001868	84001868	-1.48089958139
3	84009535	84009535	84009535	-1.49605263835
3	84018019	84018019	84018019	-1.51246102221
3	84026803	84026803	84026803	-1.52892852355
3	84035520	84035520	84035520	-1.54462129248
3	84044376	84044376	84044376	-1.55979609776
3	84052026	84052026	84052026	-1.57223178155
3	84060498	84060498	84060498	-1.58521994849
3	84067338	84067338	84067338	-1.59503678066
3	84076359	84076359	84076359	-1.60697573161
3	84084234	84084234	84084234	-1.61640039905
3	84093853	84093853	84093853	-1.62654458651
3	84101671	84101671	84101671	-1.63358785998
3	84109231	84109231	84109231	-1.6393131339
3	84116554	84116554	84116554	-1.64384720667
3	84124131	84124131	84124131	-1.64756116383
3	84133057	84133057	84133057	-1.65079066485
3	84139623	84139623	84139623	-1.65246462307
3	84146754	84146754	84146754	-1.6537149121
3	84154099	84154099	84154099	-1.65452571573
3	84162267	84162267	84162267	-1.65505274428
3	84169877	84169877	84169877	-1.65536265621
3	84175882	84175882	84175882	-1.65558054276
3	84184278	84184278	84184278	-1.65597318852
3	84194625	84194625	84194625	-1.65677904838
3	84204302	84204302	84204302	-1.65797801939
3	84211712	84211712	84211712	-1.6591951306
3	84219447	84219447	84219447	-1.66068259511
3	84228053	84228053	84228053	-1.6625055751
3	84237732	84237732	84237732	-1.66468660829
3	84245737	84245737	84245737	-1.66658461684
3	84254791	84254791	84254791	-1.66889576483
3	84262585	84262585	84262585	-1.67107761783
3	84270840	84270840	84270840	-1.6735920071
3	84278869	84278869	84278869	-1.67625631125
3	84288309	84288309	84288309	-1.67972885238
3	84296102	84296102	84296102	-1.68291023029
3	84304454	84304454	84304454	-1.68665576094
3	84311942	84311942	84311942	-1.69030855533
3	84318745	84318745	84318745	-1.69385844075
3	84326262	84326262	84326262	-1.69805469437
3	84334533	84334533	84334533	-1.70306272141
3	84342471	84342471	84342471	-1.70830205926
3	84351400	84351400	84351400	-1.71472549905
3	84359837	84359837	84359837	-1.72126120983
3	84369024	84369024	84369024	-1.72873022934
3	84376066	84376066	84376066	-1.73457894979
3	84383636	84383636	84383636	-1.74088604575
3	84393074	84393074	84393074	-1.74862217891
3	84400316	84400316	84400316	-1.75431978182
3	84410938	84410938	84410938	-1.76207690525
3	84418898	84418898	84418898	-1.76730967659
3	84427017	84427017	84427017	-1.77207630891
3	84436370	84436370	84436370	-1.77682122786
3	84443624	84443624	84443624	-1.77991223842
3	84451862	84451862	84451862	-1.78273203849
3	84459128	84459128	84459128	-1.78455975374
3	84467401	84467401	84467401	-1.78584401344
3	84475795	84475795	84475795	-1.78626045029
3	84484254	84484254	84484254	-1.78576943342
3	84491706	84491706	84491706	-1.78456750506
3	84500347	84500347	84500347	-1.78226143547
3	84509084	84509084	84509084	-1.77889025082
3	84517693	84517693	84517693	-1.77443857249
3	84525992	84525992	84525992	-1.76894888841
3	84533125	84533125	84533125	-1.76318663514
3	84539684	84539684	84539684	-1.75698765616
3	84546962	84546962	84546962	-1.74909420017
3	84555944	84555944	84555944	-1.7379139528
3	84563252	84563252	84563252	-1.72769594986
3	84570905	84570905	84570905	-1.71601019478
3	84578879	84578879	84578879	-1.70291977431
3	84587028	84587028	84587028	-1.68879712673
3	84595396	84595396	84595396	-1.6737644921
3	84603591	84603591	84603591	-1.65879950381
3	84612352	84612352	84612352	-1.64285178115
3	84621129	84621129	84621129	-1.62723488054
3	84629726	84629726	84629726	-1.61259818118
3	84638832	84638832	84638832	-1.59811325058
3	84648957	84648957	84648957	-1.58348563073
3	84656141	84656141	84656141	-1.5741406446
3	84665727	84665727	84665727	-1.56314445849
3	84674176	84674176	84674176	-1.55500710232
3	84683672	84683672	84683672	-1.54776959449
3	84693763	84693763	84693763	-1.54240316636
3	84702214	84702214	84702214	-1.53976132009
3	84710332	84710332	84710332	-1.53877827965
3	84718510	84718510	84718510	-1.53926961478
3	84725971	84725971	84725971	-1.54092618248
3	84733920	84733920	84733920	-1.54385941112
3	84741987	84741987	84741987	-1.54800903586
3	84749377	84749377	84749377	-1.55280939692
3	84761258	84761258	84761258	-1.56240464635
3	84771142	84771142	84771142	-1.57191645446
3	84778509	84778509	84778509	-1.57968350889
3	84786682	84786682	84786682	-1.58874215793
3	84793941	84793941	84793941	-1.59698994791
3	84802296	84802296	84802296	-1.60651783769
3	84812675	84812675	84812675	-1.61815519133
3	84821543	84821543	84821543	-1.62773092779
3	84829358	84829358	84829358	-1.63578962568
3	84837096	84837096	84837096	-1.64338069158
3	84845892	84845892	84845892	-1.65152792994
3	84852911	84852911	84852911	-1.65766276411
3	84861063	84861063	84861063	-1.66437962225
3	84868693	84868693	84868693	-1.67027858895
3	84877655	84877655	84877655	-1.6767762296
3	84884645	84884645	84884645	-1.681568258
3	84893502	84893502	84893502	-1.68739153118
3	84902982	84902982	84902982	-1.69352218264
3	84913640	84913640	84913640	-1.70063453221
3	84923028	84923028	84923028	-1.70736280555
3	84931272	84931272	84931272	-1.71373574836
3	84942615	84942615	84942615	-1.72322145446
3	84951749	84951749	84951749	-1.73138436191
3	84961259	84961259	84961259	-1.74025342333
3	84969493	84969493	84969493	-1.7481392764
3	84979442	84979442	84979442	-1.75780569465
3	84987188	84987188	84987188	-1.76530497159
3	84993985	84993985	84993985	-1.77176270865
3	85000954	85000954	85000954	-1.77821287921
3	85008289	85008289	85008289	-1.78477734869
3	85015520	85015520	85015520	-1.79098254904
3	85023281	85023281	85023281	-1.79730760736
3	85031211	85031211	85031211	-1.80336938618
3	85039727	85039727	85039727	-1.80937118697
3	85047492	85047492	85047492	-1.81433525233
3	85054856	85054856	85054856	-1.81856491158
3	85062883	85062883	85062883	-1.82262839998
3	85070338	85070338	85070338	-1.82588398578
3	85079553	85079553	85079553	-1.82923002255
3	85087290	85087290	85087290	-1.83147298318
3	85093779	85093779	85093779	-1.83296035627
3	85102667	85102667	85102667	-1.83443616659
3	85112867	85112867	85112867	-1.83532060808
3	85121148	85121148	85121148	-1.83531769957
3	85128686	85128686	85128686	-1.83464505242
3	85136435	85136435	85136435	-1.83317125048
3	85143607	85143607	85143607	-1.83103138607
3	85151403	85151403	85151403	-1.82783120165
3	85163927	85163927	85163927	-1.8207479309
3	85171372	85171372	85171372	-1.81537975705
3	85178212	85178212	85178212	-1.80966960933
3	85185569	85185569	85185569	-1.80268737595
3	85192240	85192240	85192240	-1.79559627998
3	85199448	85199448	85199448	-1.78713061456
3	85207201	85207201	85207201	-1.77713911877
3	85214291	85214291	85214291	-1.76724876404
3	85221857	85221857	85221857	-1.75594201758
3	85231494	85231494	85231494	-1.74047397196
3	85238685	85238685	85238685	-1.72821739036
3	85247196	85247196	85247196	-1.7130532051
3	85254135	85254135	85254135	-1.70029513839
3	85261601	85261601	85261601	-1.68633876408
3	85269406	85269406	85269406	-1.67171402076
3	85276920	85276920	85276920	-1.65781969184
3	85285079	85285079	85285079	-1.64319112722
3	85296744	85296744	85296744	-1.6236739466
3	85304472	85304472	85304472	-1.6120342631
3	85312292	85312292	85312292	-1.60161206097
3	85319136	85319136	85319136	-1.59380293454
3	85327117	85327117	85327117	-1.58648068805
3	85336520	85336520	85336520	-1.58068515163
3	85344299	85344299	85344299	-1.57841788666
3	85352526	85352526	85352526	-1.57858099188
3	85362714	85362714	85362714	-1.58236006772
3	85370007	85370007	85370007	-1.587321583
3	85379056	85379056	85379056	-1.59578214238
3	85386243	85386243	85386243	-1.60409540802
3	85393859	85393859	85393859	-1.61424513293
3	85403580	85403580	85403580	-1.62890317639
3	85412173	85412173	85412173	-1.64313470198
3	85420129	85420129	85420129	-1.65708841675
3	85428032	85428032	85428032	-1.67144285314
3	85434804	85434804	85434804	-1.6839955224
3	85443190	85443190	85443190	-1.69972339276
3	85451089	85451089	85451089	-1.71458550592
3	85459865	85459865	85459865	-1.73098602056
3	85467535	85467535	85467535	-1.7450637104
3	85474661	85474661	85474661	-1.75776820172
3	85482321	85482321	85482321	-1.77087116249
3	85489997	85489997	85489997	-1.78329432242
3	85497723	85497723	85497723	-1.79496505908
3	85506151	85506151	85506151	-1.80660945146
3	85513965	85513965	85513965	-1.81625947626
3	85522108	85522108	85522108	-1.82505831756
3	85530988	85530988	85530988	-1.83317015564
3	85537977	85537977	85537977	-1.83844831109
3	85545809	85545809	85545809	-1.84319736525
3	85554554	85554554	85554554	-1.84711163774
3	85561664	85561664	85561664	-1.84931025779
3	85569918	85569918	85569918	-1.85085676249
3	85579456	85579456	85579456	-1.85138986752
3	85588906	85588906	85588906	-1.85064360716
3	85595416	85595416	85595416	-1.84938794953
3	85601683	85601683	85601683	-1.84761754782
3	85608927	85608927	85608927	-1.84493071288
3	85616272	85616272	85616272	-1.84155445236
3	85623391	85623391	85623391	-1.83768244645
3	85630351	85630351	85630351	-1.83335981167
3	85638249	85638249	85638249	-1.82786078281
3	85645107	85645107	85645107	-1.82258655967
3	85651910	85651910	85651910	-1.81688471905
3	85660578	85660578	85660578	-1.80891357047
3	85668926	85668926	85668926	-1.80047145009
3	85676335	85676335	85676335	-1.79234680559
3	85684328	85684328	85684328	-1.78290523009
3	85694228	85694228	85694228	-1.77017364781
3	85701691	85701691	85701691	-1.7597397554
3	85708626	85708626	85708626	-1.7493441966
3	85717706	85717706	85717706	-1.73467264748
3	85724872	85724872	85724872	-1.72223378435
3	85730848	85730848	85730848	-1.71129037587
3	85739256	85739256	85739256	-1.69507061657
3	85746181	85746181	85746181	-1.68103706712
3	85753222	85753222	85753222	-1.66618690719
3	85760913	85760913	85760913	-1.6493505924
3	85767730	85767730	85767730	-1.63393984631
3	85775774	85775774	85775774	-1.61524676298
3	85783368	85783368	85783368	-1.59721362911
3	85791780	85791780	85791780	-1.57697117303
3	85799303	85799303	85799303	-1.55874122686
3	85807463	85807463	85807463	-1.53890584917
3	85815983	85815983	85815983	-1.51822283381
3	85823788	85823788	85823788	-1.49942264439
3	85831262	85831262	85831262	-1.4816719648
3	85839898	85839898	85839898	-1.46161948978
3	85847568	85847568	85847568	-1.44432015707
3	85855325	85855325	85855325	-1.42736529858
3	85863100	85863100	85863100	-1.4109873467
3	85870860	85870860	85870860	-1.39536928161
3	85990926	85990926	85990926	-1.31538492456
3	85997963	85997963	85997963	-1.32123352999
3	86005562	86005562	86005562	-1.32874708612
3	86012347	86012347	86012347	-1.33642019681
3	86024459	86024459	86024459	-1.35219546446
3	86031291	86031291	86031291	-1.36217437253
3	86039289	86039289	86039289	-1.37478675581
3	86051900	86051900	86051900	-1.39667452085
3	86061079	86061079	86061079	-1.41408069554
3	86069681	86069681	86069681	-1.43141727992
3	86077689	86077689	86077689	-1.44832470996
3	86085781	86085781	86085781	-1.4660024287
3	86094620	86094620	86094620	-1.4857819696
3	86104968	86104968	86104968	-1.50926984904
3	86114315	86114315	86114315	-1.53053471766
3	86122266	86122266	86122266	-1.54847718033
3	86131846	86131846	86131846	-1.5697173428
3	86141606	86141606	86141606	-1.59070688618
3	86149242	86149242	86149242	-1.60651234504
3	86157072	86157072	86157072	-1.62205888599
3	86163727	86163727	86163727	-1.63467870322
3	86171377	86171377	86171377	-1.64840766102
3	86178495	86178495	86178495	-1.66033713344
3	86186644	86186644	86186644	-1.67288639041
3	86194689	86194689	86194689	-1.68399786222
3	86202610	86202610	86202610	-1.69356507113
3	86209399	86209399	86209399	-1.70057956962
3	86215962	86215962	86215962	-1.70624784349
3	86223302	86223302	86223302	-1.71124108462
3	86230465	86230465	86230465	-1.71471944817
3	86237762	86237762	86237762	-1.71683662745
3	86244246	86244246	86244246	-1.71751619879
3	86253222	86253222	86253222	-1.71663637454
3	86262300	86262300	86262300	-1.71365601573
3	86269913	86269913	86269913	-1.70955135794
3	86276823	86276823	86276823	-1.70456123412
3	86284470	86284470	86284470	-1.69765804055
3	86292504	86292504	86292504	-1.68887248085
3	86303914	86303914	86303914	-1.67376604452
3	86311572	86311572	86311572	-1.66199519091
3	86318791	86318791	86318791	-1.64980875966
3	86324909	86324909	86324909	-1.63873599627
3	86332260	86332260	86332260	-1.62463650658
3	86339670	86339670	86339670	-1.60964905942
3	86346459	86346459	86346459	-1.59532271067
3	86356145	86356145	86356145	-1.57412276511
3	86364859	86364859	86364859	-1.55450402825
3	86373224	86373224	86373224	-1.53525997646
3	86380854	86380854	86380854	-1.51731653702
3	86390210	86390210	86390210	-1.49466786303
3	86398337	86398337	86398337	-1.47425506713
3	86406692	86406692	86406692	-1.45237829779
3	86413976	86413976	86413976	-1.43242745682
3	86421671	86421671	86421671	-1.41033932718
3	86428925	86428925	86428925	-1.38851006261
3	86437073	86437073	86437073	-1.36281941082
3	86445056	86445056	86445056	-1.3364675874
3	86453386	86453386	86453386	-1.30777680817
3	86460338	86460338	86460338	-1.28297518671
3	86468091	86468091	86468091	-1.25449088651
3	86477293	86477293	86477293	-1.21964425989
3	86485078	86485078	86485078	-1.18933285728
3	86492167	86492167	86492167	-1.16112314282
3	86499979	86499979	86499979	-1.12943657325
3	86506926	86506926	86506926	-1.10079131709
3	86514422	86514422	86514422	-1.06946545235
3	86522189	86522189	86522189	-1.0366523442
3	86528212	86528212	86528212	-1.01103192596
3	86534932	86534932	86534932	-0.982346473759
3	86545728	86545728	86545728	-0.936293154156
3	86553662	86553662	86553662	-0.902684324413
3	86560771	86560771	86560771	-0.872868727665
3	86568391	86568391	86568391	-0.841333994387
3	86575269	86575269	86575269	-0.813350244688
3	86585253	86585253	86585253	-0.773739028644
3	86591595	86591595	86591595	-0.749279393999
3	86599166	86599166	86599166	-0.720855898036
3	86609124	86609124	86609124	-0.684859058924
3	86618640	86618640	86618640	-0.651961374048
3	86627170	86627170	86627170	-0.623605566762
3	86633985	86633985	86633985	-0.60160158784
3	86642462	86642462	86642462	-0.574890586049
3	86649607	86649607	86649607	-0.552799676969
3	86656292	86656292	86656292	-0.532349479193
3	86663152	86663152	86663152	-0.511493493134
3	86669995	86669995	86669995	-0.490770054213
3	86677788	86677788	86677788	-0.467224476475
3	86685492	86685492	86685492	-0.443969743343
3	86693295	86693295	86693295	-0.420417712202
3	86701693	86701693	86701693	-0.395072398965
3	86710852	86710852	86710852	-0.367463072602
3	86718737	86718737	86718737	-0.343732535993
3	86726771	86726771	86726771	-0.319574538199
3	86733590	86733590	86733590	-0.299073031153
3	86742231	86742231	86742231	-0.273099276317
3	86749213	86749213	86749213	-0.252120322538
3	86757661	86757661	86757661	-0.226738309854
3	86765355	86765355	86765355	-0.2036000396
3	86774209	86774209	86774209	-0.176888590875
3	86782049	86782049	86782049	-0.153063182548
3	86789175	86789175	86789175	-0.131125725588
3	86797011	86797011	86797011	-0.106518349179
3	86804659	86804659	86804659	-0.0818600580247
3	86811969	86811969	86811969	-0.0575584496064
3	86817891	86817891	86817891	-0.0372547653115
3	86825643	86825643	86825643	-0.0097776962603
3	86832295	86832295	86832295	0.0146033866127
3	86839185	86839185	86839185	0.0405777540321
3	86846846	86846846	86846846	0.0702073444742
3	86853029	86853029	86853029	0.0946004695141
3	86858360	86858360	86858360	0.115899714106
3	86866522	86866522	86866522	0.148801912994
3	86873774	86873774	86873774	0.178120541262
3	86881750	86881750	86881750	0.210223914124
3	86888582	86888582	86888582	0.237447448341
3	86894949	86894949	86894949	0.262478433085
3	86900958	86900958	86900958	0.285716083587
3	86907546	86907546	86907546	0.310669107406
3	86915818	86915818	86915818	0.34108408079
3	86923561	86923561	86923561	0.36850354793
3	86932108	86932108	86932108	0.397456953916
3	86939111	86939111	86939111	0.420094994053
3	86945815	86945815	86945815	0.440843203352
3	86953312	86953312	86953312	0.462981578937
3	86962906	86962906	86962906	0.489707850902
3	86969588	86969588	86969588	0.507329767439
3	86976970	86976970	86976970	0.525969003419
3	86983222	86983222	86983222	0.541182952939
3	87104165	87104165	87104165	0.863277360879
3	87112047	87112047	87112047	0.887529672791
3	87118318	87118318	87118318	0.906813792705
3	87124580	87124580	87124580	0.926091758875
3	87131051	87131051	87131051	0.946086242179
3	87138185	87138185	87138185	0.968282638356
3	87144862	87144862	87144862	0.989266743145
3	87151470	87151470	87151470	1.01027164378
3	87158593	87158593	87158593	1.03317629675
3	87164863	87164863	87164863	1.05353319431
3	87171732	87171732	87171732	1.07599732734
3	87179562	87179562	87179562	1.10172141062
3	87184818	87184818	87184818	1.11898428015
3	87191661	87191661	87191661	1.14132271107
3	87198140	87198140	87198140	1.1621729794
3	87205575	87205575	87205575	1.18551660999
3	87211837	87211837	87211837	1.20453472186
3	87218807	87218807	87218807	1.22488576728
3	87224959	87224959	87224959	1.24204047931
3	87231090	87231090	87231090	1.25827617631
3	87238161	87238161	87238161	1.27575870215
3	87244215	87244215	87244215	1.28951232356
3	87250438	87250438	87250438	1.30234378459
3	87257342	87257342	87257342	1.31489486181
3	87264428	87264428	87264428	1.32582050629
3	87271149	87271149	87271149	1.3342748879
3	87278589	87278589	87278589	1.34142610037
3	87284427	87284427	87284427	1.34543121723
3	87290461	87290461	87290461	1.34811317624
3	87296852	87296852	87296852	1.34933361026
3	87303910	87303910	87303910	1.34870993933
3	87311687	87311687	87311687	1.34560298668
3	87317983	87317983	87317983	1.34125603
3	87325315	87325315	87325315	1.33419912868
3	87330932	87330932	87330932	1.32740076494
3	87336781	87336781	87336781	1.31908013901
3	87348427	87348427	87348427	1.29878017264
3	87355787	87355787	87355787	1.28340628028
3	87361925	87361925	87361925	1.26912346016
3	87368609	87368609	87368609	1.25212136763
3	87374288	87374288	87374288	1.2365267256
3	87383376	87383376	87383376	1.20941653933
3	87390391	87390391	87390391	1.18674370771
3	87397365	87397365	87397365	1.16282376946
3	87407010	87407010	87407010	1.12772441454
3	87414521	87414521	87414521	1.09897823828
3	87422009	87422009	87422009	1.06933617378
3	87427792	87427792	87427792	1.04595562022
3	87434623	87434623	87434623	1.01799901807
3	87440318	87440318	87440318	0.994562835041
3	87447603	87447603	87447603	0.964599876555
3	87454397	87454397	87454397	0.936836589014
3	87460384	87460384	87460384	0.912647898365
3	87467017	87467017	87467017	0.886281396825
3	87472840	87472840	87472840	0.863614497008
3	87479906	87479906	87479906	0.836856116184
3	87488229	87488229	87488229	0.806590687567
3	87495025	87495025	87495025	0.783021786757
3	87502170	87502170	87502170	0.759411757055
3	87509039	87509039	87509039	0.737839141831
3	87516113	87516113	87516113	0.7167611593
3	87523085	87523085	87523085	0.697097967751
3	87530308	87530308	87530308	0.677860582456
3	87536168	87536168	87536168	0.663085592714
3	87542602	87542602	87542602	0.647700300093
3	87549799	87549799	87549799	0.631474230775
3	87556453	87556453	87556453	0.617339796919
3	87562981	87562981	87562981	0.604231685611
3	87568527	87568527	87568527	0.593649031377
3	87578262	87578262	87578262	0.576202481272
3	87585431	87585431	87585431	0.564212399232
3	87592873	87592873	87592873	0.552515282745
3	87599040	87599040	87599040	0.543382709323
3	87605594	87605594	87605594	0.534177366481
3	87612378	87612378	87612378	0.525101021005
3	87619426	87619426	87619426	0.516044189351
3	87626308	87626308	87626308	0.507445745115
3	87634002	87634002	87634002	0.497986245372
3	87642242	87642242	87642242	0.487922673382
3	87650148	87650148	87650148	0.478257734777
3	87658246	87658246	87658246	0.468291542015
3	87666068	87666068	87666068	0.45860108788
3	87671823	87671823	87671823	0.45147555056
3	87678375	87678375	87678375	0.443423868855
3	87685471	87685471	87685471	0.434822650934
3	87692811	87692811	87692811	0.426105256075
3	87699391	87699391	87699391	0.418494633507
3	87706882	87706882	87706882	0.410127534149
3	87715234	87715234	87715234	0.401252451719
3	87722514	87722514	87722514	0.39398020142
3	87729815	87729815	87729815	0.387214732951
3	87736520	87736520	87736520	0.381568970075
3	87743459	87743459	87743459	0.376392245109
3	87751174	87751174	87751174	0.371503847504
3	87757657	87757657	87757657	0.368124172723
3	87766279	87766279	87766279	0.364640724522
3	87772835	87772835	87772835	0.362762240519
3	87780616	87780616	87780616	0.361424911269
3	87786920	87786920	87786920	0.361050389583
3	87792952	87792952	87792952	0.36124951954
3	87800770	87800770	87800770	0.362195979621
3	87808624	87808624	87808624	0.363735179698
3	87815757	87815757	87815757	0.365485465957
3	87822476	87822476	87822476	0.367334357389
3	87829299	87829299	87829299	0.369299184727
3	87836370	87836370	87836370	0.371269559578
3	87845321	87845321	87845321	0.373365513533
3	87854136	87854136	87854136	0.374643516889
3	87860900	87860900	87860900	0.374874369131
3	87869210	87869210	87869210	0.37403192691
3	87877034	87877034	87877034	0.371950135703
3	87886060	87886060	87886060	0.367908506114
3	88076440	88076440	88076440	-0.140483653886
3	88084109	88084109	88084109	-0.168282383937
3	88092139	88092139	88092139	-0.196536154965
3	88098366	88098366	88098366	-0.217741989786
3	88105717	88105717	88105717	-0.241911831682
3	88113295	88113295	88113295	-0.265820938155
3	88118669	88118669	88118669	-0.282141681296
3	88125337	88125337	88125337	-0.301651208901
3	88132515	88132515	88132515	-0.321751521108
3	88139064	88139064	88139064	-0.339302383404
3	88146324	88146324	88146324	-0.357937511593
3	88153502	88153502	88153502	-0.375593707779
3	88160492	88160492	88160492	-0.392156070324
3	88167668	88167668	88167668	-0.408642620666
3	88176780	88176780	88176780	-0.429004040009
3	88185085	88185085	88185085	-0.447124406319
3	88194505	88194505	88194505	-0.467226905855
3	88202300	88202300	88202300	-0.483502418313
3	88210666	88210666	88210666	-0.500587864124
3	88218320	88218320	88218320	-0.515799108998
3	88226306	88226306	88226306	-0.531090407473
3	88233039	88233039	88233039	-0.543368036986
3	88239446	88239446	88239446	-0.554411702258
3	88246703	88246703	88246703	-0.566083022713
3	88253489	88253489	88253489	-0.576150719873
3	88262160	88262160	88262160	-0.587798250535
3	88268977	88268977	88268977	-0.595976464616
3	88274932	88274932	88274932	-0.602409545773
3	88281958	88281958	88281958	-0.609182194222
3	88289844	88289844	88289844	-0.615814600935
3	88297648	88297648	88297648	-0.621495845079
3	88306720	88306720	88306720	-0.627202665463
3	88313267	88313267	88313267	-0.630841937599
3	88322284	88322284	88322284	-0.635367966826
3	88330035	88330035	88330035	-0.63896457558
3	88337184	88337184	88337184	-0.642149082463
3	88344746	88344746	88344746	-0.64548429637
3	88352396	88352396	88352396	-0.648942124211
3	88359103	88359103	88359103	-0.65211393369
3	88366010	88366010	88366010	-0.655565562305
3	88372891	88372891	88372891	-0.659228581575
3	88379302	88379302	88379302	-0.662867635181
3	88387100	88387100	88387100	-0.667642234862
3	88394051	88394051	88394051	-0.672287239933
3	88400732	88400732	88400732	-0.677149126236
3	88407886	88407886	88407886	-0.682841590349
3	88415296	88415296	88415296	-0.689334082585
3	88422511	88422511	88422511	-0.696293734558
3	88430967	88430967	88430967	-0.705291051314
3	88437903	88437903	88437903	-0.713341600363
3	88444209	88444209	88444209	-0.721160416028
3	88451261	88451261	88451261	-0.73043588746
3	88457838	88457838	88457838	-0.739539833047
3	88467203	88467203	88467203	-0.753121214042
3	88474323	88474323	88474323	-0.763831973568
3	88482035	88482035	88482035	-0.775720734744
3	88488706	88488706	88488706	-0.786193757668
3	88496513	88496513	88496513	-0.798621319769
3	88505730	88505730	88505730	-0.813451430006
3	88516074	88516074	88516074	-0.830199399429
3	88523990	88523990	88523990	-0.843064761439
3	88530871	88530871	88530871	-0.854262736284
3	88538372	88538372	88538372	-0.866452545849
3	88546301	88546301	88546301	-0.879258971625
3	88558270	88558270	88558270	-0.898272279048
3	88568111	88568111	88568111	-0.913486508019
3	88576692	88576692	88576692	-0.926332055795
3	88584274	88584274	88584274	-0.937248200636
3	88591772	88591772	88591772	-0.947538684519
3	88598655	88598655	88598655	-0.956481972537
3	88606267	88606267	88606267	-0.965787239649
3	88614036	88614036	88614036	-0.974646506452
3	88621614	88621614	88621614	-0.982657055015
3	88628630	88628630	88628630	-0.989508696125
3	88636321	88636321	88636321	-0.996428192723
3	88644099	88644099	88644099	-1.0029037939
3	88821356	88821356	88821356	-1.13950244051
3	88829282	88829282	88829282	-1.14559613382
3	88837178	88837178	88837178	-1.15104811611
3	88845388	88845388	88845388	-1.15593599204
3	88851258	88851258	88851258	-1.15888523786
3	88859582	88859582	88859582	-1.16224252711
3	88868605	88868605	88868605	-1.16477229685
3	88881996	88881996	88881996	-1.16625145151
3	88889256	88889256	88889256	-1.16582678933
3	88898774	88898774	88898774	-1.1639256906
3	88906271	88906271	88906271	-1.16140222306
3	88913060	88913060	88913060	-1.15845269784
3	88921222	88921222	88921222	-1.15432561307
3	88929346	88929346	88929346	-1.14991866692
3	88937411	88937411	88937411	-1.14559096727
3	88946218	88946218	88946218	-1.14130792327
3	88955088	88955088	88955088	-1.13781311059
3	88962950	88962950	88962950	-1.13563414219
3	88972393	88972393	88972393	-1.13442597277
3	88981686	88981686	88981686	-1.13496620192
3	88988828	88988828	88988828	-1.1366167622
3	88998014	88998014	88998014	-1.14035342579
3	89007109	89007109	89007109	-1.1458677126
3	89016253	89016253	89016253	-1.15317613097
3	89023825	89023825	89023825	-1.16046023481
3	89031020	89031020	89031020	-1.16831685813
3	89040578	89040578	89040578	-1.18003293345
3	89047890	89047890	89047890	-1.18989079503
3	89056507	89056507	89056507	-1.20241129447
3	89063943	89063943	89063943	-1.21395854156
3	89073925	89073925	89073925	-1.23046981372
3	89083609	89083609	89083609	-1.24748836587
3	89090480	89090480	89090480	-1.2601037075
3	89098222	89098222	89098222	-1.27482249084
3	89105222	89105222	89105222	-1.28857198094
3	89112845	89112845	89112845	-1.3039768239
3	89120330	89120330	89120330	-1.31947204922
3	89127583	89127583	89127583	-1.33477728431
3	89135514	89135514	89135514	-1.35178118173
3	89142550	89142550	89142550	-1.36705401748
3	89149791	89149791	89149791	-1.38292993454
3	89157662	89157662	89157662	-1.40035849527
3	89165527	89165527	89165527	-1.41795858803
3	89174175	89174175	89174175	-1.43754952469
3	89181897	89181897	89181897	-1.45525890887
3	89188936	89188936	89188936	-1.47155302635
3	89198353	89198353	89198353	-1.49350327651
3	89205953	89205953	89205953	-1.51126316722
3	89212596	89212596	89212596	-1.52675386252
3	89220335	89220335	89220335	-1.54471700883
3	89227394	89227394	89227394	-1.56101243465
3	89236747	89236747	89236747	-1.58247386302
3	89244372	89244372	89244372	-1.59984724098
3	89251672	89251672	89251672	-1.6163484709
3	89259431	89259431	89259431	-1.63374116058
3	89267034	89267034	89267034	-1.65066405088
3	89275069	89275069	89275069	-1.6684587679
3	89282621	89282621	89282621	-1.68513630165
3	89290592	89290592	89290592	-1.70272676805
3	89298868	89298868	89298868	-1.72099455516
3	89306512	89306512	89306512	-1.7378441088
3	89313212	89313212	89313212	-1.75254753374
3	89321716	89321716	89321716	-1.77101641769
3	89328877	89328877	89328877	-1.78626462693
3	89336805	89336805	89336805	-1.80263185472
3	89344864	89344864	89344864	-1.81848245124
3	89358419	89358419	89358419	-1.84262434507
3	89365351	89365351	89365351	-1.85343042028
3	89372874	89372874	89372874	-1.86378856218
3	89381083	89381083	89381083	-1.87336078609
3	89388567	89388567	89388567	-1.88043503279
3	89396113	89396113	89396113	-1.8858961823
3	89402973	89402973	89402973	-1.88934560572
3	89408687	89408687	89408687	-1.89108425836
3	89416186	89416186	89416186	-1.89179395545
3	89423741	89423741	89423741	-1.89073568559
3	89430339	89430339	89430339	-1.88840014634
3	89436369	89436369	89436369	-1.8851661236
3	89443959	89443959	89443959	-1.87970822677
3	89452456	89452456	89452456	-1.87195966144
3	89458675	89458675	89458675	-1.86533979703
3	89472822	89472822	89472822	-1.84797869898
3	89482007	89482007	89482007	-1.83550148076
3	89490019	89490019	89490019	-1.82407910037
3	89497270	89497270	89497270	-1.81337447657
3	89505144	89505144	89505144	-1.80139644606
3	89512850	89512850	89512850	-1.78935729447
3	89520233	89520233	89520233	-1.77757342853
3	89527959	89527959	89527959	-1.76503146884
3	89536214	89536214	89536214	-1.75144146709
3	89544068	89544068	89544068	-1.73836876896
3	89552868	89552868	89552868	-1.72361723987
3	89561590	89561590	89561590	-1.70894249067
3	89568946	89568946	89568946	-1.69651059479
3	89576626	89576626	89576626	-1.68339775504
3	89583832	89583832	89583832	-1.67088992761
3	89590321	89590321	89590321	-1.65941748811
3	89596829	89596829	89596829	-1.64769407781
3	89605049	89605049	89605049	-1.6325740751
3	89611983	89611983	89611983	-1.61957946247
3	89619498	89619498	89619498	-1.60533305422
3	89626944	89626944	89626944	-1.59117620409
3	89634470	89634470	89634470	-1.57698207748
3	89642987	89642987	89642987	-1.5612754705
3	89651005	89651005	89651005	-1.54700413542
3	89658511	89658511	89658511	-1.53417143231
3	89664066	89664066	89664066	-1.52502320466
3	89671914	89671914	89671914	-1.51266956981
3	89679282	89679282	89679282	-1.50178148862
3	89687824	89687824	89687824	-1.49012623622
3	89694632	89694632	89694632	-1.48161494917
3	89705657	89705657	89705657	-1.46925621694
3	89714882	89714882	89714882	-1.4601223925
3	89722578	89722578	89722578	-1.45313278526
3	89729183	89729183	89729183	-1.44742354238
3	89736165	89736165	89736165	-1.44153100241
3	89742282	89742282	89742282	-1.43637365156
3	89753708	89753708	89753708	-1.42645441341
3	89762121	89762121	89762121	-1.41870984785
3	89769099	89769099	89769099	-1.41187937703
3	89776514	89776514	89776514	-1.40414209531
3	89783614	89783614	89783614	-1.39624492827
3	89792813	89792813	89792813	-1.38527076595
3	89800514	89800514	89800514	-1.37538393688
3	89807795	89807795	89807795	-1.36538150664
3	89815301	89815301	89815301	-1.35435190963
3	89823505	89823505	89823505	-1.34143852348
3	89831259	89831259	89831259	-1.32840586711
3	89840746	89840746	89840746	-1.31136016581
3	89849809	89849809	89849809	-1.29395256863
3	89859155	89859155	89859155	-1.27483842616
3	89865466	89865466	89865466	-1.26121674867
3	89879030	89879030	89879030	-1.2299344843
3	89891235	89891235	89891235	-1.19967318999
3	89901281	89901281	89901281	-1.17360852674
3	89909791	89909791	89909791	-1.15096608668
3	89917542	89917542	89917542	-1.13004531976
3	89924610	89924610	89924610	-1.1108189842
3	89933197	89933197	89933197	-1.08744179221
3	89947195	89947195	89947195	-1.04976178315
3	89955618	89955618	89955618	-1.02748660664
3	89967351	89967351	89967351	-0.997047628032
3	89974340	89974340	89974340	-0.979299920014
3	89981688	89981688	89981688	-0.961030574485
3	89990693	89990693	89990693	-0.93934735987
3	89999242	89999242	89999242	-0.919633210306
3	90008927	90008927	90008927	-0.898410269117
3	90017896	90017896	90017896	-0.87982431236
3	90023283	90023283	90023283	-0.869155212771
3	90031900	90031900	90031900	-0.85289101559
3	90039909	90039909	90039909	-0.83871381973
3	90046794	90046794	90046794	-0.827291379629
3	90054304	90054304	90054304	-0.815707594858
3	90062112	90062112	90062112	-0.804728306655
3	90070550	90070550	90070550	-0.794160239382
3	90078537	90078537	90078537	-0.785403254729
3	90086809	90086809	90086809	-0.777535499968
3	90095614	90095614	90095614	-0.770355449552
3	90101950	90101950	90101950	-0.765840663283
3	90113482	90113482	90113482	-0.758758598967
3	90120886	90120886	90120886	-0.754824710394
3	90128022	90128022	90128022	-0.751372023174
3	90136533	90136533	90136533	-0.747606151045
3	90143398	90143398	90143398	-0.744786452673
3	90150539	90150539	90150539	-0.741984381738
3	90159850	90159850	90159850	-0.738459306059
3	90166568	90166568	90166568	-0.73601324748
3	90179720	90179720	90179720	-0.731707660605
3	90187052	90187052	90187052	-0.72979303192
3	90197462	90197462	90197462	-0.727970923187
3	90207291	90207291	90207291	-0.727487182445
3	90215799	90215799	90215799	-0.728206582067
3	90223229	90223229	90223229	-0.729777118162
3	90232867	90232867	90232867	-0.733251146956
3	90241003	90241003	90241003	-0.737537799909
3	90249459	90249459	90249459	-0.743348618905
3	90255681	90255681	90255681	-0.748506271506
3	90265709	90265709	90265709	-0.758385420525
3	90274825	90274825	90274825	-0.769021494394
3	90284628	90284628	90284628	-0.782098029581
3	90290990	90290990	90290990	-0.791421170202
3	90299079	90299079	90299079	-0.804173167151
3	90304865	90304865	90304865	-0.813881158341
3	90316170	90316170	90316170	-0.834233873403
3	90322637	90322637	90322637	-0.846738876929
3	90325090	90325090	90325090	-0.851650907724
3	90327542	90327542	90327542	-0.856653436116
3	90330097	90330097	90330097	-0.861963534805
3	90343355	90343355	90343355	-0.891034839756
3	90349264	90349264	90349264	-0.904743484907
3	90354944	90354944	90354944	-0.918298944499
3	90361738	90361738	90361738	-0.934942384285
3	90367598	90367598	90367598	-0.949630418764
3	90377467	90377467	90377467	-0.9749805233
3	90387969	90387969	90387969	-1.00269694289
3	90394898	90394898	90394898	-1.02132651015
3	90401705	90401705	90401705	-1.03981985503
3	90408096	90408096	90408096	-1.05729963559
3	90414211	90414211	90414211	-1.07409851117
3	90421803	90421803	90421803	-1.0950224534
3	90428654	90428654	90428654	-1.11393724799
3	90437636	90437636	90437636	-1.13874034354
3	90444421	90444421	90444421	-1.15746734667
3	93793398	93793398	93793398	-2.14505006006
3	93798861	93798861	93798861	-2.10554704803
3	93810850	93810850	93810850	-2.01896716285
3	93818559	93818559	93818559	-1.96347858472
3	93826019	93826019	93826019	-1.90998355023
3	93835826	93835826	93835826	-1.84002917031
3	93845922	93845922	93845922	-1.76852502256
3	93855176	93855176	93855176	-1.70346836603
3	93862963	93862963	93862963	-1.64909987234
3	93870651	93870651	93870651	-1.5957998594
3	93879114	93879114	93879114	-1.53766021127
3	93888063	93888063	93888063	-1.47695652663
3	93896058	93896058	93896058	-1.42353993232
3	93904057	93904057	93904057	-1.37100528512
3	93911679	93911679	93911679	-1.32194121254
3	93920171	93920171	93920171	-1.26860370506
3	93926989	93926989	93926989	-1.22691534315
3	93935686	93935686	93935686	-1.1753626195
3	93947222	93947222	93947222	-1.11000928124
3	93957998	93957998	93957998	-1.05217904444
3	93964979	93964979	93964979	-1.01638227926
3	93974228	93974228	93974228	-0.970991654411
3	93982936	93982936	93982936	-0.930427440712
3	93990624	93990624	93990624	-0.896410546594
3	93997864	93997864	93997864	-0.865931086533
3	94003919	94003919	94003919	-0.841605010548
3	94011435	94011435	94011435	-0.812925264928
3	94019390	94019390	94019390	-0.784468481364
3	94025323	94025323	94025323	-0.764538626006
3	94033323	94033323	94033323	-0.739435444972
3	94040285	94040285	94040285	-0.719280578492
3	94048907	94048907	94048907	-0.696573818806
3	94055366	94055366	94055366	-0.681248355488
3	94062292	94062292	94062292	-0.666460324563
3	94069898	94069898	94069898	-0.652226064243
3	94080256	94080256	94080256	-0.636295113538
3	94088068	94088068	94088068	-0.626946147932
3	94097008	94097008	94097008	-0.61905652668
3	94104380	94104380	94104380	-0.614784333419
3	94114192	94114192	94114192	-0.612167158955
3	94120980	94120980	94120980	-0.612326964932
3	94127090	94127090	94127090	-0.613783831786
3	94228845	94228845	94228845	-0.779849904323
3	94237740	94237740	94237740	-0.803015196307
3	94248809	94248809	94248809	-0.833093416978
3	94256263	94256263	94256263	-0.85400402649
3	94263653	94263653	94263653	-0.875129062954
3	94272171	94272171	94272171	-0.899838624668
3	94279635	94279635	94279635	-0.921717143581
3	94289057	94289057	94289057	-0.949510486512
3	94296411	94296411	94296411	-0.971242211541
3	94304899	94304899	94304899	-0.996284854024
3	94314102	94314102	94314102	-1.02337156475
3	94322116	94322116	94322116	-1.04691130229
3	94329540	94329540	94329540	-1.0686571859
3	94337224	94337224	94337224	-1.0910774822
3	94345774	94345774	94345774	-1.11591681152
3	94353743	94353743	94353743	-1.13895373258
3	94361719	94361719	94361719	-1.16187093251
3	94369781	94369781	94369781	-1.18487419996
3	94378544	94378544	94378544	-1.20969235956
3	94389011	94389011	94389011	-1.23905500436
3	94396697	94396697	94396697	-1.26037615666
3	94404381	94404381	94404381	-1.2814488453
3	94413383	94413383	94413383	-1.30578102701
3	94420287	94420287	94420287	-1.32414678553
3	94428439	94428439	94428439	-1.34547215653
3	94436830	94436830	94436830	-1.3670106783
3	94446924	94446924	94446924	-1.39234708822
3	94455390	94455390	94455390	-1.41303207212
3	94463232	94463232	94463232	-1.43162383364
3	94471894	94471894	94471894	-1.45142793365
3	94480299	94480299	94480299	-1.46987157717
3	94489777	94489777	94489777	-1.48973943286
3	94498105	94498105	94498105	-1.50631187897
3	94506447	94506447	94506447	-1.52196128632
3	94514533	94514533	94514533	-1.53609429121
3	94522205	94522205	94522205	-1.54843469745
3	94529723	94529723	94529723	-1.55942032635
3	94539191	94539191	94539191	-1.57156965808
3	94546475	94546475	94546475	-1.57950927826
3	94555333	94555333	94555333	-1.58733325024
3	94562470	94562470	94562470	-1.59208350894
3	94571636	94571636	94571636	-1.59612782353
3	94579272	94579272	94579272	-1.59776903482
3	94586765	94586765	94586765	-1.59791480101
3	94594567	94594567	94594567	-1.59662140523
3	94604359	94604359	94604359	-1.59310780598
3	94613046	94613046	94613046	-1.58842173795
3	94621125	94621125	94621125	-1.58287547435
3	94628481	94628481	94628481	-1.57693170706
3	94639733	94639733	94639733	-1.566454046
3	94648143	94648143	94648143	-1.55774630686
3	94657033	94657033	94657033	-1.54791086428
3	94664281	94664281	94664281	-1.53952848663
3	94670959	94670959	94670959	-1.53160976361
3	94680069	94680069	94680069	-1.52066335037
3	94688258	94688258	94688258	-1.51082750185
3	94696313	94696313	94696313	-1.5012768722
3	94703684	94703684	94703684	-1.49273500065
3	94710491	94710491	94710491	-1.48507865881
3	94718774	94718774	94718774	-1.47616780151
3	94726285	94726285	94726285	-1.46859745955
3	94735918	94735918	94735918	-1.45978779018
3	94742749	94742749	94742749	-1.45425698746
3	94757642	94757642	94757642	-1.44461323291
3	94766003	94766003	94766003	-1.44080455758
3	94775892	94775892	94775892	-1.43785831516
3	94783974	94783974	94783974	-1.4366772337
3	94792186	94792186	94792186	-1.43654016213
3	94802473	94802473	94802473	-1.43773637791
3	94809601	94809601	94809601	-1.4393283358
3	94817275	94817275	94817275	-1.44161311998
3	94825376	94825376	94825376	-1.44456097353
3	94832440	94832440	94832440	-1.44750606589
3	94844416	94844416	94844416	-1.45312875701
3	94857419	94857419	94857419	-1.45996178461
3	94863864	94863864	94863864	-1.46359279446
3	94872499	94872499	94872499	-1.4686854958
3	94881944	94881944	94881944	-1.47446793415
3	94890916	94890916	94890916	-1.47997572199
3	94898032	94898032	94898032	-1.48421613832
3	94905927	94905927	94905927	-1.48869030474
3	94914449	94914449	94914449	-1.49315118046
3	94921293	94921293	94921293	-1.49636836732
3	94928305	94928305	94928305	-1.49925961917
3	94935561	94935561	94935561	-1.50181271391
3	94944912	94944912	94944912	-1.50454054629
3	94954398	94954398	94954398	-1.50682036445
3	94961060	94961060	94961060	-1.50820243185
3	94969182	94969182	94969182	-1.50969484844
3	94977291	94977291	94977291	-1.51102563363
3	94985413	94985413	94985413	-1.51225388729
3	94993656	94993656	94993656	-1.51341536341
3	95002525	95002525	95002525	-1.51456728468
3	95009883	95009883	95009883	-1.5154510868
3	95020067	95020067	95020067	-1.51660387638
3	95028728	95028728	95028728	-1.51757932835
3	95035799	95035799	95035799	-1.51839966078
3	95044223	95044223	95044223	-1.51945352783
3	95052963	95052963	95052963	-1.52073273272
3	95063877	95063877	95063877	-1.52273548794
3	95075042	95075042	95075042	-1.52541532533
3	95083030	95083030	95083030	-1.52780543334
3	95090622	95090622	95090622	-1.53047362381
3	95098753	95098753	95098753	-1.53378986188
3	95107784	95107784	95107784	-1.53804344325
3	95116717	95116717	95116717	-1.54277090789
3	95124648	95124648	95124648	-1.54729372552
3	95132019	95132019	95132019	-1.5516912535
3	95140805	95140805	95140805	-1.5570978955
3	95149459	95149459	95149459	-1.56248845747
3	95157331	95157331	95157331	-1.56729621455
3	95164747	95164747	95164747	-1.57157956481
3	95171845	95171845	95171845	-1.57534750055
3	95178606	95178606	95178606	-1.57860526441
3	95188432	95188432	95188432	-1.58280647948
3	95196691	95196691	95196691	-1.58591380248
3	95202226	95202226	95202226	-1.58780656541
3	95210666	95210666	95210666	-1.5904955117
3	95218277	95218277	95218277	-1.59288141928
3	95227588	95227588	95227588	-1.59601508783
3	95235598	95235598	95235598	-1.59908522797
3	95243808	95243808	95243808	-1.60271254455
3	95251064	95251064	95251064	-1.60640073853
3	95259412	95259412	95259412	-1.61127519657
3	95268137	95268137	95268137	-1.61713517291
3	95275492	95275492	95275492	-1.62267246082
3	95286851	95286851	95286851	-1.63220365606
3	95294444	95294444	95294444	-1.63916805846
3	95302887	95302887	95302887	-1.64740962913
3	95311247	95311247	95311247	-1.65602756321
3	95318752	95318752	95318752	-1.66408563178
3	95327550	95327550	95327550	-1.67384897015
3	95336117	95336117	95336117	-1.68362812507
3	95344988	95344988	95344988	-1.69396813769
3	95352392	95352392	95352392	-1.70268148619
3	95360708	95360708	95360708	-1.71246010795
3	95368871	95368871	95368871	-1.7219932375
3	95378551	95378551	95378551	-1.73317389009
3	95387303	95387303	95387303	-1.74312053915
3	95394606	95394606	95394606	-1.75123803623
3	95403186	95403186	95403186	-1.7604483194
3	95410640	95410640	95410640	-1.76803035368
3	95419152	95419152	95419152	-1.77602588559
3	95425865	95425865	95425865	-1.7817118485
3	95433799	95433799	95433799	-1.78761931466
3	95440850	95440850	95440850	-1.7920713345
3	95447523	95447523	95447523	-1.79556949918
3	95455316	95455316	95455316	-1.79878501176
3	95465080	95465080	95465080	-1.80156781241
3	95473602	95473602	95473602	-1.80294993389
3	95481186	95481186	95481186	-1.80337225429
3	95488945	95488945	95488945	-1.80298649483
3	95498108	95498108	95498108	-1.80140853315
3	95505258	95505258	95505258	-1.79926744656
3	95514105	95514105	95514105	-1.79541344027
3	95523107	95523107	95523107	-1.79002318228
3	95530133	95530133	95530133	-1.78472044759
3	95537823	95537823	95537823	-1.77775014897
3	95544934	95544934	95544934	-1.77017473414
3	95554219	95554219	95554219	-1.75863095796
3	95561080	95561080	95561080	-1.74892626587
3	95569553	95569553	95569553	-1.73566426062
3	95578108	95578108	95578108	-1.7210143165
3	95586064	95586064	95586064	-1.70642657405
3	95596338	95596338	95596338	-1.68649702879
3	95604230	95604230	95604230	-1.67059254267
3	95613302	95613302	95613302	-1.65197995415
3	95620893	95620893	95620893	-1.63637516864
3	95630554	95630554	95630554	-1.61684533855
3	95639643	95639643	95639643	-1.59919417371
3	95648990	95648990	95648990	-1.58210300549
3	95663459	95663459	95663459	-1.55842950369
3	95673056	95673056	95673056	-1.5450087159
3	95682035	95682035	95682035	-1.53428796279
3	95688805	95688805	95688805	-1.52740990413
3	95696247	95696247	95696247	-1.52108164196
3	95704614	95704614	95704614	-1.51558908441
3	95712896	95712896	95712896	-1.51194394497
3	95720933	95720933	95720933	-1.51015447634
3	95730241	95730241	95730241	-1.51016261954
3	95737749	95737749	95737749	-1.51168900586
3	95747126	95747126	95747126	-1.51536977631
3	95754497	95754497	95754497	-1.5195611866
3	95763433	95763433	95763433	-1.52600944008
3	95771451	95771451	95771451	-1.53288910421
3	95779991	95779991	95779991	-1.54114030312
3	95788776	95788776	95788776	-1.5504174488
3	95795361	95795361	95795361	-1.55778463148
3	95806981	95806981	95806981	-1.57139483548
3	95814149	95814149	95814149	-1.58003142046
3	95822171	95822171	95822171	-1.58975754036
3	95829686	95829686	95829686	-1.5988115936
3	95838088	95838088	95838088	-1.60871597357
3	95845449	95845449	95845449	-1.61705359169
3	95852463	95852463	95852463	-1.62460239726
3	95862008	95862008	95862008	-1.6341340052
3	95871838	95871838	95871838	-1.64289789232
3	95880360	95880360	95880360	-1.64949096261
3	95887841	95887841	95887841	-1.65443023892
3	95896479	95896479	95896479	-1.65913660439
3	95902574	95902574	95902574	-1.66184849659
3	95912383	95912383	95912383	-1.66530995059
3	95920233	95920233	95920233	-1.66744811039
3	95928940	95928940	95928940	-1.66930947811
3	95937056	95937056	95937056	-1.67068437594
3	95944978	95944978	95944978	-1.67184127621
3	95954590	95954590	95954590	-1.6732311803
3	95962629	95962629	95962629	-1.67452335528
3	95969960	95969960	95969960	-1.67587276616
3	95977896	95977896	95977896	-1.67761387289
3	95985745	95985745	95985745	-1.67974324162
3	95997051	95997051	95997051	-1.68369773527
3	96006905	96006905	96006905	-1.68805394364
3	96015931	96015931	96015931	-1.69268452047
3	96023163	96023163	96023163	-1.69670584064
3	96030648	96030648	96030648	-1.70104471685
3	96039579	96039579	96039579	-1.70631802961
3	96048561	96048561	96048561	-1.71151936185
3	96056807	96056807	96056807	-1.71595746292
3	96065795	96065795	96065795	-1.72012942143
3	96072990	96072990	96072990	-1.72274265063
3	96083225	96083225	96083225	-1.72498173982
3	96089688	96089688	96089688	-1.72533026977
3	96099482	96099482	96099482	-1.72408179576
3	96107484	96107484	96107484	-1.72136643005
3	96114449	96114449	96114449	-1.71770791507
3	96122660	96122660	96122660	-1.71184439444
3	96131532	96131532	96131532	-1.7037013006
3	96139416	96139416	96139416	-1.69499245066
3	96146803	96146803	96146803	-1.68564334352
3	96154057	96154057	96154057	-1.67540137264
3	96162844	96162844	96162844	-1.66172518076
3	96171329	96171329	96171329	-1.64737959037
3	96179089	96179089	96179089	-1.63343967368
3	96187506	96187506	96187506	-1.61759458935
3	96195745	96195745	96195745	-1.60149141979
3	96203889	96203889	96203889	-1.58512027703
3	96211021	96211021	96211021	-1.57050674358
3	96219579	96219579	96219579	-1.55275560461
3	96228134	96228134	96228134	-1.53494426495
3	96235743	96235743	96235743	-1.51921018011
3	96243468	96243468	96243468	-1.50349635875
3	96250990	96250990	96250990	-1.48861275789
3	96257744	96257744	96257744	-1.47575168376
3	96266540	96266540	96266540	-1.4599574543
3	96274639	96274639	96274639	-1.44658733996
3	96283026	96283026	96283026	-1.43405625944
3	96290125	96290125	96290125	-1.42450652287
3	96299343	96299343	96299343	-1.41352869612
3	96308367	96308367	96308367	-1.40433469447
3	96318033	96318033	96318033	-1.3961976054
3	96325123	96325123	96325123	-1.39133215036
3	96333869	96333869	96333869	-1.3865771838
3	96342306	96342306	96342306	-1.38329546578
3	96349555	96349555	96349555	-1.38151717422
3	96359053	96359053	96359053	-1.3806716998
3	96369031	96369031	96369031	-1.3815833134
3	96377662	96377662	96377662	-1.38377483669
3	96386596	96386596	96386596	-1.38733645313
3	96393387	96393387	96393387	-1.39090626109
3	96400355	96400355	96400355	-1.39534894631
3	96410025	96410025	96410025	-1.40287857787
3	96418134	96418134	96418134	-1.4104565031
3	96427365	96427365	96427365	-1.42051141173
3	96437368	96437368	96437368	-1.43310790773
3	96445082	96445082	96445082	-1.44394067958
3	96453678	96453678	96453678	-1.45703322529
3	96462324	96462324	96462324	-1.4711493937
3	96470010	96470010	96470010	-1.48435075966
3	96477166	96477166	96477166	-1.49706790138
3	96485513	96485513	96485513	-1.51229632553
3	96494816	96494816	96494816	-1.52964055512
3	96503674	96503674	96503674	-1.54638917888
3	96512152	96512152	96512152	-1.56250545377
3	96519941	96519941	96519941	-1.57729052092
3	96528032	96528032	96528032	-1.5925594795
3	96537296	96537296	96537296	-1.60985870842
3	96545205	96545205	96545205	-1.62440736771
3	96554276	96554276	96554276	-1.64075589372
3	96561540	96561540	96561540	-1.65351831359
3	96575959	96575959	96575959	-1.67789259375
3	96584156	96584156	96584156	-1.69121517575
3	96612192	96612192	96612192	-1.73411748794
3	96622114	96622114	96622114	-1.74825737324
3	96632130	96632130	96632130	-1.76186804282
3	96639952	96639952	96639952	-1.77198411573
3	96649664	96649664	96649664	-1.78389424044
3	96658717	96658717	96658717	-1.79433294747
3	96668975	96668975	96668975	-1.80527099497
3	96679528	96679528	96679528	-1.81523038432
3	96688416	96688416	96688416	-1.8223345278
3	96696212	96696212	96696212	-1.82746704224
3	96706373	96706373	96706373	-1.83249195427
3	96713773	96713773	96713773	-1.83490253977
3	96722347	96722347	96722347	-1.83635207153
3	96730577	96730577	96730577	-1.83638493035
3	96737723	96737723	96737723	-1.83533563046
3	96746276	96746276	96746276	-1.83280141608
3	96754812	96754812	96754812	-1.82896434798
3	96762147	96762147	96762147	-1.82468882148
3	96770380	96770380	96770380	-1.81889060816
3	96778615	96778615	96778615	-1.81212493984
3	96788380	96788380	96788380	-1.80298983295
3	96795959	96795959	96795959	-1.79515694957
3	96803712	96803712	96803712	-1.7865251026
3	96810825	96810825	96810825	-1.77810624481
3	96818948	96818948	96818948	-1.76798335818
3	96825740	96825740	96825740	-1.75915008446
3	96833566	96833566	96833566	-1.74860549602
3	96840644	96840644	96840644	-1.73880270522
3	96848205	96848205	96848205	-1.72817726248
3	96857360	96857360	96857360	-1.71532211877
3	96866469	96866469	96866469	-1.70275353432
3	96873241	96873241	96873241	-1.6936246962
3	96880590	96880590	96880590	-1.6839816637
3	96890535	96890535	96890535	-1.67150515973
3	96898030	96898030	96898030	-1.66263711334
3	96907220	96907220	96907220	-1.65251863446
3	96915807	96915807	96915807	-1.64392414531
3	96923444	96923444	96923444	-1.63699964235
3	97032494	97032494	97032494	-1.57283711331
3	97040680	97040680	97040680	-1.56747856675
3	97048074	97048074	97048074	-1.5621583731
3	97056951	97056951	97056951	-1.55504718897
3	97065131	97065131	97065131	-1.54768285823
3	97073126	97073126	97073126	-1.53963473643
3	97081994	97081994	97081994	-1.5296361067
3	97088423	97088423	97088423	-1.5216474092
3	97096321	97096321	97096321	-1.51098671584
3	97103466	97103466	97103466	-1.50058587363
3	97111501	97111501	97111501	-1.4881280298
3	97119897	97119897	97119897	-1.47439342918
3	97126679	97126679	97126679	-1.46286680213
3	97134370	97134370	97134370	-1.44946395482
3	97144089	97144089	97144089	-1.43229621897
3	97151876	97151876	97151876	-1.41853791447
3	97159973	97159973	97159973	-1.40432562909
3	97168925	97168925	97168925	-1.38879432508
3	97176102	97176102	97176102	-1.3765325983
3	97183558	97183558	97183558	-1.3640189783
3	97194031	97194031	97194031	-1.34693166675
3	97203346	97203346	97203346	-1.33233287401
3	97213536	97213536	97213536	-1.31708232152
3	97222229	97222229	97222229	-1.30464178488
3	97230070	97230070	97230070	-1.29382020316
3	97238830	97238830	97238830	-1.28213663023
3	97246806	97246806	97246806	-1.27185765738
3	97255605	97255605	97255605	-1.26092297308
3	97263347	97263347	97263347	-1.25166395166
3	97271908	97271908	97271908	-1.24182408846
3	97282086	97282086	97282086	-1.23071588024
3	97289371	97289371	97289371	-1.22322888175
3	97297677	97297677	97297677	-1.21524872807
3	97305779	97305779	97305779	-1.20810068892
3	97313166	97313166	97313166	-1.20218459465
3	97321768	97321768	97321768	-1.19608576459
3	97329937	97329937	97329937	-1.19111243308
3	97339992	97339992	97339992	-1.18609645164
3	97349870	97349870	97349870	-1.18241515845
3	97359123	97359123	97359123	-1.1801145347
3	97367214	97367214	97367214	-1.17896892949
3	97374685	97374685	97374685	-1.17861286134
3	97384101	97384101	97384101	-1.17920031929
3	97392171	97392171	97392171	-1.18070468132
3	97399545	97399545	97399545	-1.18290183549
3	97407261	97407261	97407261	-1.18602218683
3	97415515	97415515	97415515	-1.19023248821
3	97424098	97424098	97424098	-1.19545614336
3	97431994	97431994	97431994	-1.2009126608
3	97439307	97439307	97439307	-1.20643861997
3	97447014	97447014	97447014	-1.21268196949
3	97454581	97454581	97454581	-1.21915081143
3	97462478	97462478	97462478	-1.22615107085
3	97471773	97471773	97471773	-1.23457224236
3	97479437	97479437	97479437	-1.24153414045
3	97487636	97487636	97487636	-1.24883971546
3	97495032	97495032	97495032	-1.2551875207
3	97501985	97501985	97501985	-1.26088474002
3	97512233	97512233	97512233	-1.26875562722
3	97522114	97522114	97522114	-1.27570081241
3	97529732	97529732	97529732	-1.2805439976
3	97537284	97537284	97537284	-1.28480540525
3	97550733	97550733	97550733	-1.29066959448
3	97558430	97558430	97558430	-1.29275482823
3	97566199	97566199	97566199	-1.29373317016
3	97574571	97574571	97574571	-1.293389613
3	97582566	97582566	97582566	-1.29158496317
3	97590276	97590276	97590276	-1.28837667645
3	97597729	97597729	97597729	-1.28386145236
3	97608012	97608012	97608012	-1.27532345792
3	97615542	97615542	97615542	-1.26734574136
3	97621253	97621253	97621253	-1.26032453438
3	97628781	97628781	97628781	-1.24984421038
3	97636318	97636318	97636318	-1.23805739034
3	97646732	97646732	97646732	-1.21987647233
3	97655423	97655423	97655423	-1.20325281027
3	97664990	97664990	97664990	-1.18363080737
3	97672768	97672768	97672768	-1.16672755796
3	97680624	97680624	97680624	-1.14882947529
3	97688483	97688483	97688483	-1.1301525409
3	97696136	97696136	97696136	-1.11131784424
3	97703165	97703165	97703165	-1.0935724263
3	97710449	97710449	97710449	-1.0748911281
3	97718959	97718959	97718959	-1.05292646849
3	97727936	97727936	97727936	-1.02981831784
3	97735560	97735560	97735560	-1.01032990167
3	97743031	97743031	97743031	-0.991390530292
3	97750199	97750199	97750199	-0.973403856811
3	97757379	97757379	97757379	-0.955608400755
3	97763976	97763976	97763976	-0.939489450907
3	97770702	97770702	97770702	-0.923342798099
3	97778117	97778117	97778117	-0.905981279858
3	97786102	97786102	97786102	-0.887922122928
3	97793520	97793520	97793520	-0.871820437446
3	97801330	97801330	97801330	-0.855631048018
3	97809859	97809859	97809859	-0.838904498847
3	97816736	97816736	97816736	-0.826185621231
3	97824001	97824001	97824001	-0.813528991996
3	97831469	97831469	97831469	-0.801379276617
3	97839256	97839256	97839256	-0.789674916236
3	97846433	97846433	97846433	-0.779797542886
3	97854981	97854981	97854981	-0.769191863511
3	97864174	97864174	97864174	-0.759117711627
3	97872609	97872609	97872609	-0.750920994664
3	97879231	97879231	97879231	-0.745036297079
3	97887090	97887090	97887090	-0.738509346299
3	97893883	97893883	97893883	-0.733149673356
3	97901286	97901286	97901286	-0.72750382902
3	97913927	97913927	97913927	-0.718114433124
3	97923128	97923128	97923128	-0.711331954842
3	97929764	97929764	97929764	-0.706404304971
3	97937580	97937580	97937580	-0.700524396492
3	97944607	97944607	97944607	-0.695170176208
3	97953397	97953397	97953397	-0.688394909795
3	97960425	97960425	97960425	-0.682914689067
3	97968858	97968858	97968858	-0.67628513449
3	97976750	97976750	97976750	-0.670090672028
3	97985125	97985125	97985125	-0.66364412085
3	97994063	97994063	97994063	-0.657050591589
3	98000429	98000429	98000429	-0.652591314606
3	98006888	98006888	98006888	-0.6483069143
3	98014598	98014598	98014598	-0.643606456084
3	98022782	98022782	98022782	-0.639278955198
3	98031132	98031132	98031132	-0.635726745776
3	98038212	98038212	98038212	-0.633468566934
3	98045103	98045103	98045103	-0.631949966634
3	98052318	98052318	98052318	-0.631092593068
3	98059795	98059795	98059795	-0.631013829734
3	98067480	98067480	98067480	-0.631775546408
3	98074737	98074737	98074737	-0.633233291809
3	98082981	98082981	98082981	-0.635691449228
3	98092307	98092307	98092307	-0.639409893433
3	98099142	98099142	98099142	-0.64269285459
3	98105489	98105489	98105489	-0.646126239103
3	98113152	98113152	98113152	-0.650764586737
3	98121893	98121893	98121893	-0.656719286783
3	98128693	98128693	98128693	-0.661821133011
3	98136489	98136489	98136489	-0.668147754931
3	98145069	98145069	98145069	-0.675689872852
3	98153711	98153711	98153711	-0.68386982469
3	98161354	98161354	98161354	-0.691531669861
3	98170830	98170830	98170830	-0.701470643127
3	98181515	98181515	98181515	-0.713088211947
3	98189168	98189168	98189168	-0.721621419104
3	98198922	98198922	98198922	-0.732812158735
3	98206707	98206707	98206707	-0.742080831811
3	98216323	98216323	98216323	-0.754064565236
3	98223476	98223476	98223476	-0.763433664803
3	98232475	98232475	98232475	-0.77583929004
3	98241205	98241205	98241205	-0.788569823696
3	98249683	98249683	98249683	-0.801558273779
3	98258029	98258029	98258029	-0.814869132955
3	98265645	98265645	98265645	-0.8273748296
3	98274818	98274818	98274818	-0.842716597448
3	98283237	98283237	98283237	-0.856831719828
3	98289384	98289384	98289384	-0.866962324774
3	98299173	98299173	98299173	-0.882347149813
3	98305803	98305803	98305803	-0.891958768623
3	98314961	98314961	98314961	-0.903774576719
3	98321892	98321892	98321892	-0.911342465541
3	98331216	98331216	98331216	-0.919269356407
3	98337573	98337573	98337573	-0.922956540185
3	98345471	98345471	98345471	-0.925335516175
3	98350662	98350662	98350662	-0.925469068788
3	98358121	98358121	98358121	-0.923610975011
3	98366291	98366291	98366291	-0.918806459271
3	98373405	98373405	98373405	-0.912266934712
3	98384425	98384425	98384425	-0.897885075564
3	98392645	98392645	98392645	-0.883921793166
3	98399953	98399953	98399953	-0.869276354884
3	98407937	98407937	98407937	-0.850972797249
3	98419474	98419474	98419474	-0.820550896872
3	98428376	98428376	98428376	-0.794131071547
3	98436933	98436933	98436933	-0.766529331285
3	98445228	98445228	98445228	-0.737850960264
3	98452174	98452174	98452174	-0.712462416689
3	98459541	98459541	98459541	-0.684248075364
3	98466891	98466891	98466891	-0.654887435687
3	98475960	98475960	98475960	-0.61723618286
3	98484714	98484714	98484714	-0.579677615477
3	98492184	98492184	98492184	-0.546827294527
3	98499550	98499550	98499550	-0.513750599011
3	98506922	98506922	98506922	-0.479944811597
3	98513488	98513488	98513488	-0.449214042717
3	98519391	98519391	98519391	-0.421067150243
3	98526963	98526963	98526963	-0.38424866142
3	98533676	98533676	98533676	-0.350984002013
3	98540582	98540582	98540582	-0.316236918545
3	98546841	98546841	98546841	-0.284392906973
3	98555967	98555967	98555967	-0.2375983852
3	98564614	98564614	98564614	-0.193057419114
3	98573145	98573145	98573145	-0.148996537452
3	98581337	98581337	98581337	-0.106567781947
3	98589086	98589086	98589086	-0.0662975004611
3	98596381	98596381	98596381	-0.0282500118475
3	98603613	98603613	98603613	0.0095672229666
3	98610677	98610677	98610677	0.0465228864929
3	98618141	98618141	98618141	0.0854802009228
3	98625506	98625506	98625506	0.12369688498
3	98633557	98633557	98633557	0.165043524174
3	98641618	98641618	98641618	0.205798035073
3	98650168	98650168	98650168	0.248098864007
3	98656981	98656981	98656981	0.280955411992
3	98666319	98666319	98666319	0.324475855711
3	98673047	98673047	98673047	0.354588812668
3	98855857	98855857	98855857	0.689670194856
3	98868872	98868872	98868872	0.690313992288
3	98875441	98875441	98875441	0.690087868997
3	98882972	98882972	98882972	0.689384399677
3	98889392	98889392	98889392	0.688391884598
3	98896163	98896163	98896163	0.686921627796
3	98902380	98902380	98902380	0.685147488601
3	98910484	98910484	98910484	0.682118298322
3	98918371	98918371	98918371	0.678258452211
3	98924988	98924988	98924988	0.674272700728
3	98931687	98931687	98931687	0.669531047713
3	98940429	98940429	98940429	0.662265124426
3	98947010	98947010	98947010	0.655987435813
3	98954488	98954488	98954488	0.648000165637
3	98961171	98961171	98961171	0.64007692434
3	98968054	98968054	98968054	0.631125844689
3	98975878	98975878	98975878	0.619945729095
3	98981763	98981763	98981763	0.610801088562
3	98989950	98989950	98989950	0.596943910238
3	98997134	98997134	98997134	0.58360365603
3	99005542	99005542	99005542	0.566511351183
3	99013387	99013387	99013387	0.549120829756
3	99019912	99019912	99019912	0.533631125132
3	99027174	99027174	99027174	0.515332170639
3	99034007	99034007	99034007	0.497115919261
3	99046245	99046245	99046245	0.462110965058
3	99054550	99054550	99054550	0.43668331693
3	99064296	99064296	99064296	0.405279831086
3	99071573	99071573	99071573	0.380799396491
3	99081655	99081655	99081655	0.345420104369
3	99089545	99089545	99089545	0.316572769114
3	99096121	99096121	99096121	0.291830227311
3	99104950	99104950	99104950	0.257756498177
3	99112043	99112043	99112043	0.229802517405
3	99120065	99120065	99120065	0.197753364375
3	99126935	99126935	99126935	0.170099047173
3	99135306	99135306	99135306	0.136279375141
3	99145641	99145641	99145641	0.0944019747202
3	99152643	99152643	99152643	0.0659840749396
3	99160674	99160674	99160674	0.0333885440312
3	99167701	99167701	99167701	0.00490137476257
3	99175151	99175151	99175151	-0.0252198171701
3	99182629	99182629	99182629	-0.0553025311485
3	99189857	99189857	99189857	-0.0841380609421
3	99197061	99197061	99197061	-0.112530038564
3	99204898	99204898	99204898	-0.14290517543
3	99212371	99212371	99212371	-0.171253595057
3	99218336	99218336	99218336	-0.193331471348
3	99224577	99224577	99224577	-0.215774766079
3	99231241	99231241	99231241	-0.238859266409
3	99237781	99237781	99237781	-0.260508802208
3	99245243	99245243	99245243	-0.283875542821
3	99252691	99252691	99252691	-0.305696959777
3	99258862	99258862	99258862	-0.32260523424
3	99267252	99267252	99267252	-0.34387614084
3	99275897	99275897	99275897	-0.363753830127
3	99283919	99283919	99283919	-0.380396739138
3	99298590	99298590	99298590	-0.40658025005
3	99308991	99308991	99308991	-0.422083241062
3	99316105	99316105	99316105	-0.431366659502
3	99323259	99323259	99323259	-0.439711054692
3	99331458	99331458	99331458	-0.448168136974
3	99338466	99338466	99338466	-0.454557602673
3	99346560	99346560	99346560	-0.461095524598
3	99352850	99352850	99352850	-0.465648592851
3	99364869	99364869	99364869	-0.473424270706
3	99371862	99371862	99371862	-0.477604266826
3	99379625	99379625	99379625	-0.482156013437
3	99388251	99388251	99388251	-0.487381415055
3	99395645	99395645	99395645	-0.492198181012
3	99404928	99404928	99404928	-0.498851266456
3	99412406	99412406	99412406	-0.504754826067
3	99420180	99420180	99420180	-0.511398539773
3	99428605	99428605	99428605	-0.519128760631
3	99436090	99436090	99436090	-0.526385126222
3	99444653	99444653	99444653	-0.535006705908
3	99456828	99456828	99456828	-0.54752966394
3	99463505	99463505	99463505	-0.554383007263
3	99471971	99471971	99471971	-0.562963430286
3	99479310	99479310	99479310	-0.570271766647
3	99486677	99486677	99486677	-0.577449226427
3	99494145	99494145	99494145	-0.584514098342
3	99500774	99500774	99500774	-0.590560792085
3	99508647	99508647	99508647	-0.59741582731
3	99517106	99517106	99517106	-0.604353184073
3	99526430	99526430	99526430	-0.611467081961
3	99535209	99535209	99535209	-0.61756584836
3	99542503	99542503	99542503	-0.622037340942
3	99549391	99549391	99549391	-0.625612032863
3	99556701	99556701	99556701	-0.628577306117
3	99564506	99564506	99564506	-0.630692314005
3	99571969	99571969	99571969	-0.631644274416
3	99579192	99579192	99579192	-0.631542647187
3	99587329	99587329	99587329	-0.630217319565
3	99597020	99597020	99597020	-0.626997134508
3	99603915	99603915	99603915	-0.623656676394
3	99614257	99614257	99614257	-0.617106679791
3	99621120	99621120	99621120	-0.611782642014
3	99629611	99629611	99629611	-0.604155816455
3	99636351	99636351	99636351	-0.597330602159
3	99644075	99644075	99644075	-0.588763867901
3	99653668	99653668	99653668	-0.577225616193
3	99661167	99661167	99661167	-0.567655451878
3	99670569	99670569	99670569	-0.555136844486
3	99677600	99677600	99677600	-0.545492799086
3	99687206	99687206	99687206	-0.532007094283
3	99847496	99847496	99847496	-0.264777735757
3	99854306	99854306	99854306	-0.249843524742
3	99861348	99861348	99861348	-0.234049474657
3	99868230	99868230	99868230	-0.218329398438
3	99875575	99875575	99875575	-0.201295084119
3	99881834	99881834	99881834	-0.186596372924
3	99890379	99890379	99890379	-0.166276403078
3	99897599	99897599	99897599	-0.148855553301
3	99904320	99904320	99904320	-0.132359025674
3	99912261	99912261	99912261	-0.112387467705
3	99919151	99919151	99919151	-0.0944965690479
3	99925184	99925184	99925184	-0.0783043448177
3	99931956	99931956	99931956	-0.0594992012134
3	100102845	100102845	100102845	0.54488320729
3	100110417	100110417	100110417	0.569929418106
3	100116614	100116614	100116614	0.589467804773
3	100125793	100125793	100125793	0.616585361056
3	100133669	100133669	100133669	0.637952879508
3	100142198	100142198	100142198	0.659012540322
3	100149138	100149138	100149138	0.674527702722
3	100157145	100157145	100157145	0.690616771744
3	100163657	100163657	100163657	0.702295713727
3	100169810	100169810	100169810	0.712205260633
3	100177311	100177311	100177311	0.722823947128
3	100185899	100185899	100185899	0.732992773915
3	100193378	100193378	100193378	0.740114246414
3	100200545	100200545	100200545	0.745435113109
3	100207380	100207380	100207380	0.749144974443
3	100217181	100217181	100217181	0.752204871235
3	100223001	100223001	100223001	0.752864074124
3	100230465	100230465	100230465	0.752602100344
3	100237298	100237298	100237298	0.751401851855
3	100244127	100244127	100244127	0.749408294889
3	100250772	100250772	100250772	0.746790561756
3	100257628	100257628	100257628	0.743441187179
3	100265184	100265184	100265184	0.739007056654
3	100274187	100274187	100274187	0.732696360673
3	100280058	100280058	100280058	0.727989084279
3	100287385	100287385	100287385	0.721472050071
3	100294699	100294699	100294699	0.714263004565
3	100301139	100301139	100301139	0.707350016616
3	100308023	100308023	100308023	0.699384701874
3	100313785	100313785	100313785	0.692274537202
3	100321213	100321213	100321213	0.682533583276
3	100327428	100327428	100327428	0.673891181104
3	100336136	100336136	100336136	0.661025401916
3	100344516	100344516	100344516	0.64782999717
3	100353541	100353541	100353541	0.632869241486
3	100361983	100361983	100361983	0.618372186841
3	100369066	100369066	100369066	0.605990837575
3	100376630	100376630	100376630	0.59271305142
3	100383802	100383802	100383802	0.580229992855
3	100390765	100390765	100390765	0.568365753128
3	100399002	100399002	100399002	0.554832369787
3	100406743	100406743	100406743	0.542775924171
3	100414042	100414042	100414042	0.532134470849
3	100421223	100421223	100421223	0.522448134412
3	100427887	100427887	100427887	0.514205270282
3	100434927	100434927	100434927	0.506292185126
3	100442169	100442169	100442169	0.498957134159
3	100710022	100710022	100710022	0.165700647406
3	100716884	100716884	100716884	0.147302075712
3	100724354	100724354	100724354	0.126423446397
3	100732477	100732477	100732477	0.102582319415
3	100739588	100739588	100739588	0.0806428127144
3	100746412	100746412	100746412	0.0586097185906
3	100752870	100752870	100752870	0.0368677545314
3	100761303	100761303	100761303	0.00720137621544
3	100768877	100768877	100768877	-0.0205559815983
3	100778223	100778223	100778223	-0.0559133601145
3	100785702	100785702	100785702	-0.0847493897716
3	100793137	100793137	100793137	-0.113597687745
3	100800030	100800030	100800030	-0.140288281044
3	100807974	100807974	100807974	-0.170734798736
3	100815158	100815158	100815158	-0.197769179509
3	100822927	100822927	100822927	-0.226241633845
3	100830492	100830492	100830492	-0.252965374486
3	100837173	100837173	100837173	-0.275569934163
3	100844834	100844834	100844834	-0.300173891092
3	100852116	100852116	100852116	-0.322112205801
3	100859333	100859333	100859333	-0.342369626177
3	100867718	100867718	100867718	-0.363983044136
3	100875687	100875687	100875687	-0.382537756418
3	100883025	100883025	100883025	-0.397851892447
3	100889340	100889340	100889340	-0.409627969163
3	100894355	100894355	100894355	-0.41802819574
3	100901934	100901934	100901934	-0.429107092376
3	100910722	100910722	100910722	-0.439534587051
3	100919202	100919202	100919202	-0.44714978528
3	100927011	100927011	100927011	-0.452033298957
3	100933732	100933732	100933732	-0.454569381365
3	100942858	100942858	100942858	-0.455474840945
3	100950285	100950285	100950285	-0.45404365195
3	100956231	100956231	100956231	-0.451526151255
3	100965585	100965585	100965585	-0.445228382994
3	100973352	100973352	100973352	-0.437986493803
3	100981374	100981374	100981374	-0.428715688012
3	100987790	100987790	100987790	-0.420032459537
3	100994667	100994667	100994667	-0.40952305287
3	101002063	101002063	101002063	-0.396941641625
3	101012704	101012704	101012704	-0.376829213714
3	101020234	101020234	101020234	-0.361394317126
3	101027588	101027588	101027588	-0.345534333144
3	101036720	101036720	101036720	-0.324991721401
3	101044197	101044197	101044197	-0.307672607467
3	101051884	101051884	101051884	-0.289623863893
3	101062003	101062003	101062003	-0.265954769306
3	101069559	101069559	101069559	-0.248689179004
3	101079071	101079071	101079071	-0.227798264747
3	101087909	101087909	101087909	-0.209459049968
3	101096373	101096373	101096373	-0.192976245088
3	101103426	101103426	101103426	-0.180078708945
3	101113703	101113703	101113703	-0.162676784877
3	101121814	101121814	101121814	-0.150141564524
3	101129622	101129622	101129622	-0.139135591721
3	101138362	101138362	101138362	-0.128135570668
3	101147022	101147022	101147022	-0.118676765137
3	101153465	101153465	101153465	-0.112601364212
3	101162411	101162411	101162411	-0.105622225788
3	101171376	101171376	101171376	-0.100450544183
3	101180153	101180153	101180153	-0.0971679173798
3	101188525	101188525	101188525	-0.0955889332187
3	101196192	101196192	101196192	-0.0953780073171
3	101207251	101207251	101207251	-0.0969539161034
3	101215691	101215691	101215691	-0.0994200055928
3	101223614	101223614	101223614	-0.102490826235
3	101231320	101231320	101231320	-0.105972427003
3	101241277	101241277	101241277	-0.1108831905
3	101248693	101248693	101248693	-0.114607976285
3	101256834	101256834	101256834	-0.118532218241
3	101263173	101263173	101263173	-0.121345658176
3	101271495	101271495	101271495	-0.124590897336
3	101279201	101279201	101279201	-0.1270505223
3	101287378	101287378	101287378	-0.128963141017
3	101294724	101294724	101294724	-0.129927579366
3	101303279	101303279	101303279	-0.129979674688
3	101310254	101310254	101310254	-0.129090589669
3	101316691	101316691	101316691	-0.127521825314
3	101323346	101323346	101323346	-0.125172724991
3	101330066	101330066	101330066	-0.122090961942
3	101337029	101337029	101337029	-0.118221424195
3	101343593	101343593	101343593	-0.114031725639
3	101351389	101351389	101351389	-0.108488259985
3	101357746	101357746	101357746	-0.103604227962
3	101365793	101365793	101365793	-0.0970829263159
3	101373490	101373490	101373490	-0.0906046082038
3	101381223	101381223	101381223	-0.0839362895882
3	101389249	101389249	101389249	-0.0769094119054
3	101396436	101396436	101396436	-0.0705775547894
3	101402715	101402715	101402715	-0.0650472893253
3	101410640	101410640	101410640	-0.0581182387553
3	101418825	101418825	101418825	-0.0510757831513
3	101426156	101426156	101426156	-0.044857143755
3	101434735	101434735	101434735	-0.0376151400529
3	101445420	101445420	101445420	-0.028590402691
3	101456627	101456627	101456627	-0.0192144251556
3	101464167	101464167	101464167	-0.0130270537294
3	101473868	101473868	101473868	-0.00518987174557
3	101481578	101481578	101481578	0.00101770591474
3	101489328	101489328	101489328	0.0073222084524
3	101496018	101496018	101496018	0.012883785201
3	101503671	101503671	101503671	0.0194671335951
3	101509576	101509576	101509576	0.024760227745
3	101518325	101518325	101518325	0.0329839733953
3	101525841	101525841	101525841	0.0404401106535
3	101533141	101533141	101533141	0.0480900268443
3	101543765	101543765	101543765	0.060051545451
3	101551403	101551403	101551403	0.0693582116201
3	101559162	101559162	101559162	0.0795638287101
3	101565408	101565408	101565408	0.0884375448325
3	101573682	101573682	101573682	0.10122783259
3	101579456	101579456	101579456	0.110927016673
3	101587646	101587646	101587646	0.125854721193
3	101593705	101593705	101593705	0.137802865628
3	101600689	101600689	101600689	0.152533877006
3	101609625	101609625	101609625	0.172807893837
3	101617068	101617068	101617068	0.190804114455
3	101624787	101624787	101624787	0.21040880591
3	101631517	101631517	101631517	0.228187154011
3	101638714	101638714	101638714	0.24779209199
3	101646963	101646963	101646963	0.270835117033
3	101653420	101653420	101653420	0.289153754282
3	101660793	101660793	101660793	0.310207596013
3	101667163	101667163	101667163	0.328383200368
3	101793469	101793469	101793469	0.653339828689
3	101802205	101802205	101802205	0.674981521814
3	101808889	101808889	101808889	0.691665115774
3	101816695	101816695	101816695	0.711406259222
3	101823751	101823751	101823751	0.729598404253
3	101830105	101830105	101830105	0.746346851962
3	101837959	101837959	101837959	0.7675916379
3	101844736	101844736	101844736	0.786440022152
3	101851741	101851741	101851741	0.806491499232
3	101858210	101858210	101858210	0.825601675618
3	101864394	101864394	101864394	0.844463521845
3	101871243	101871243	101871243	0.866077879243
3	101877977	101877977	101877977	0.888088262158
3	101883392	101883392	101883392	0.90631878867
3	101891535	101891535	101891535	0.934539176254
3	101897984	101897984	101897984	0.957470476723
3	101905664	101905664	101905664	0.985297305344
3	101912274	101912274	101912274	1.00956264904
3	101919071	101919071	101919071	1.03469495487
3	101927186	101927186	101927186	1.06476484785
3	101934451	101934451	101934451	1.09153046323
3	101941636	101941636	101941636	1.11762732639
3	101948254	101948254	101948254	1.14114953996
3	101955264	101955264	101955264	1.16534389576
3	101961848	101961848	101961848	1.18723445215
3	101970185	101970185	101970185	1.21358739465
3	101977667	101977667	101977667	1.23577629447
3	101983637	101983637	101983637	1.25239967056
3	101991905	101991905	101991905	1.27371400009
3	101999540	101999540	101999540	1.29154732936
3	102007158	102007158	102007158	1.30756203816
3	102019455	102019455	102019455	1.3298584826
3	102025553	102025553	102025553	1.33944340302
3	102030987	102030987	102030987	1.34726786736
3	102038013	102038013	102038013	1.3564899817
3	102048700	102048700	102048700	1.36878800212
3	102055373	102055373	102055373	1.37551798408
3	102062598	102062598	102062598	1.38205165084
3	102069668	102069668	102069668	1.38773051659
3	102076605	102076605	102076605	1.39267013957
3	102083937	102083937	102083937	1.39727401398
3	102091596	102091596	102091596	1.40147793324
3	102098209	102098209	102098209	1.40467677987
3	102105088	102105088	102105088	1.40763793647
3	102110667	102110667	102110667	1.4097815115
3	102115998	102115998	102115998	1.41159486168
3	102123123	102123123	102123123	1.41357299743
3	102131536	102131536	102131536	1.41506366677
3	102138656	102138656	102138656	1.41541222238
3	102145262	102145262	102145262	1.41483569374
3	102153148	102153148	102153148	1.41287115768
3	102158853	102158853	102158853	1.41052045891
3	102165463	102165463	102165463	1.40677118486
3	102172546	102172546	102172546	1.40148236404
3	102179699	102179699	102179699	1.39479611384
3	102186121	102186121	102186121	1.38768327945
3	102192091	102192091	102192091	1.38019595676
3	102199606	102199606	102199606	1.36967134342
3	102205935	102205935	102205935	1.35991735165
3	102213537	102213537	102213537	1.347162432
3	102222295	102222295	102222295	1.33105264157
3	102228357	102228357	102228357	1.31898745191
3	102236423	102236423	102236423	1.3017288465
3	102243883	102243883	102243883	1.28452413637
3	102250971	102250971	102250971	1.2670722551
3	102258292	102258292	102258292	1.24789295783
3	102265656	102265656	102265656	1.22738504553
3	102273310	102273310	102273310	1.20476467406
3	102279887	102279887	102279887	1.18427548726
3	102287449	102287449	102287449	1.15955195697
3	102294286	102294286	102294286	1.13617149147
3	102302140	102302140	102302140	1.1081603863
3	102309323	102309323	102309323	1.08152163246
3	102315704	102315704	102315704	1.05711365757
3	102322325	102322325	102322325	1.03112361708
3	102328463	102328463	102328463	1.00648234407
3	102336695	102336695	102336695	0.972713362727
3	102342593	102342593	102342593	0.948113594865
3	102348229	102348229	102348229	0.924375400509
3	102355760	102355760	102355760	0.892386944986
3	102362505	102362505	102362505	0.863543936161
3	102511321	102511321	102511321	0.264343575969
3	102518880	102518880	102518880	0.239614427016
3	102526620	102526620	102526620	0.215405874403
3	102533294	102533294	102533294	0.195607969058
3	102541503	102541503	102541503	0.172800280951
3	102547751	102547751	102547751	0.156685104057
3	102552896	102552896	102552896	0.144277381477
3	102559148	102559148	102559148	0.130271726461
3	102567708	102567708	102567708	0.112972174144
3	102574453	102574453	102574453	0.10083624078
3	102581031	102581031	102581031	0.0902500489017
3	102587308	102587308	102587308	0.0812626007969
3	102596261	102596261	102596261	0.070197779568
3	102603479	102603479	102603479	0.0626675403882
3	102609650	102609650	102609650	0.0571453355091
3	102616857	102616857	102616857	0.0516363047036
3	102627252	102627252	102627252	0.0450503899847
3	102634192	102634192	102634192	0.0412298241577
3	102641042	102641042	102641042	0.0376699507249
3	102648578	102648578	102648578	0.0337714303177
3	102656090	102656090	102656090	0.029681022744
3	102664213	102664213	102664213	0.0247815931614
3	102671165	102671165	102671165	0.0200009507703
3	102678920	102678920	102678920	0.0138088998765
3	102687127	102687127	102687127	0.00605743568627
3	102695426	102695426	102695426	-0.0031616640073
3	102704486	102704486	102704486	-0.0148488037928
3	102712218	102712218	102712218	-0.0261521045271
3	102720141	102720141	102720141	-0.0389876511512
3	102729135	102729135	102729135	-0.055027966881
3	102735842	102735842	102735842	-0.0679283589927
3	102745547	102745547	102745547	-0.0879386729772
3	102752255	102752255	102752255	-0.102699237768
3	102759987	102759987	102759987	-0.120680162156
3	102768598	102768598	102768598	-0.141959392047
3	102775978	102775978	102775978	-0.161261165512
3	102784644	102784644	102784644	-0.185164680291
3	102792247	102792247	102792247	-0.207190130004
3	102800439	102800439	102800439	-0.231936098112
3	102808563	102808563	102808563	-0.257392857684
3	102815999	102815999	102815999	-0.281361702962
3	102824690	102824690	102824690	-0.310027962526
3	102833631	102833631	102833631	-0.340134774454
3	102844064	102844064	102844064	-0.375930723268
3	102853160	102853160	102853160	-0.407561563278
3	102862082	102862082	102862082	-0.438722440394
3	102868768	102868768	102868768	-0.461986080488
3	102878380	102878380	102878380	-0.495054093469
3	102885451	102885451	102885451	-0.518943442499
3	102891876	102891876	102891876	-0.540234253271
3	102898919	102898919	102898919	-0.563053051564
3	102905628	102905628	102905628	-0.584243846408
3	102913294	102913294	102913294	-0.607780590384
3	102920385	102920385	102920385	-0.628890466985
3	102927012	102927012	102927012	-0.648025587395
3	102934681	102934681	102934681	-0.669470334575
3	102942661	102942661	102942661	-0.691068972406
3	102949649	102949649	102949649	-0.709458475394
3	102960070	102960070	102960070	-0.736071869751
3	102966670	102966670	102966670	-0.752433646318
3	102977079	102977079	102977079	-0.777417728013
3	102983206	102983206	102983206	-0.79163699105
3	102990839	102990839	102990839	-0.808846188606
3	102997250	102997250	102997250	-0.822890516064
3	103005197	103005197	103005197	-0.83984633881
3	103012245	103012245	103012245	-0.85453420546
3	103020442	103020442	103020442	-0.871264000271
3	103027159	103027159	103027159	-0.884696246176
3	103034236	103034236	103034236	-0.898562196507
3	103041723	103041723	103041723	-0.912924274535
3	103049954	103049954	103049954	-0.928395239261
3	103058732	103058732	103058732	-0.944576566873
3	103067031	103067031	103067031	-0.959600002244
3	103074848	103074848	103074848	-0.973525563827
3	103081761	103081761	103081761	-0.985671360751
3	103089810	103089810	103089810	-0.999633226913
3	103096173	103096173	103096173	-1.01056701855
3	103104976	103104976	103104976	-1.02560881485
3	103113105	103113105	103113105	-1.03941522628
3	103119641	103119641	103119641	-1.05038539167
3	103127958	103127958	103127958	-1.06401173174
3	103138268	103138268	103138268	-1.08000316927
3	103145308	103145308	103145308	-1.09006381374
3	103152244	103152244	103152244	-1.09909026921
3	103159515	103159515	103159515	-1.10745062769
3	103165999	103165999	103165999	-1.11386007678
3	103172764	103172764	103172764	-1.1194567257
3	103180073	103180073	103180073	-1.12426420114
3	103186811	103186811	103186811	-1.12759760192
3	103194346	103194346	103194346	-1.1301550898
3	103202226	103202226	103202226	-1.13161347972
3	103208687	103208687	103208687	-1.13195322233
3	103217257	103217257	103217257	-1.13131577501
3	103230128	103230128	103230128	-1.12831005695
3	103242131	103242131	103242131	-1.12378227879
3	103250563	103250563	103250563	-1.11994743174
3	103259634	103259634	103259634	-1.11543157609
3	103267025	103267025	103267025	-1.11153072442
3	103274892	103274892	103274892	-1.10719364168
3	103284538	103284538	103284538	-1.10161899231
3	103290768	103290768	103290768	-1.09787229379
3	103300001	103300001	103300001	-1.09215580048
3	103307862	103307862	103307862	-1.087189343
3	103315376	103315376	103315376	-1.08237495143
3	103321502	103321502	103321502	-1.07838641111
3	103328602	103328602	103328602	-1.07367257225
3	103335587	103335587	103335587	-1.06893932286
3	103343909	103343909	103343909	-1.06320679448
3	103352292	103352292	103352292	-1.05739190598
3	103359916	103359916	103359916	-1.0521123064
3	103366685	103366685	103366685	-1.04744605068
3	103373621	103373621	103373621	-1.04269419459
3	103380431	103380431	103380431	-1.03808236067
3	103388400	103388400	103388400	-1.03281115186
3	103395344	103395344	103395344	-1.02836805193
3	103402765	103402765	103402765	-1.02378209569
3	103410473	103410473	103410473	-1.01919870019
3	103417123	103417123	103417123	-1.01539328593
3	103425752	103425752	103425752	-1.01065153553
3	103432253	103432253	103432253	-1.00723544115
3	103440347	103440347	103440347	-1.00322542608
3	103447656	103447656	103447656	-0.999902864677
3	103455409	103455409	103455409	-0.996765208087
3	103462718	103462718	103462718	-0.99425429833
3	103470751	103470751	103470751	-0.992087237531
3	103478161	103478161	103478161	-0.990714482472
3	103487708	103487708	103487708	-0.989950098762
3	103495515	103495515	103495515	-0.990252560104
3	103503454	103503454	103503454	-0.991483273377
3	103509754	103509754	103509754	-0.993155075516
3	103518352	103518352	103518352	-0.996488234062
3	103525954	103525954	103525954	-1.00051664452
3	103534179	103534179	103534179	-1.00605839223
3	103542352	103542352	103542352	-1.01276414832
3	103550218	103550218	103550218	-1.02028804267
3	103565152	103565152	103565152	-1.03708428011
3	103573356	103573356	103573356	-1.04737058757
3	103580383	103580383	103580383	-1.05651144577
3	103588904	103588904	103588904	-1.0677274393
3	103595662	103595662	103595662	-1.07654546121
3	103604367	103604367	103604367	-1.08756611515
3	103610855	103610855	103610855	-1.09537790065
3	103618198	103618198	103618198	-1.10366903354
3	103626392	103626392	103626392	-1.11214541827
3	103633934	103633934	103633934	-1.11918967064
3	103641675	103641675	103641675	-1.12564613865
3	103650975	103650975	103650975	-1.13233310568
3	103657456	103657456	103657456	-1.13626332837
3	103663606	103663606	103663606	-1.13941778981
3	103671760	103671760	103671760	-1.14276391379
3	103679116	103679116	103679116	-1.14502186999
3	103688657	103688657	103688657	-1.14694706413
3	103697542	103697542	103697542	-1.14772106554
3	103704627	103704627	103704627	-1.14758957473
3	103712127	103712127	103712127	-1.14668867737
3	103720912	103720912	103720912	-1.14461273544
3	103728897	103728897	103728897	-1.14174832264
3	103735865	103735865	103735865	-1.13845348719
3	103742841	103742841	103742841	-1.13436725748
3	103752177	103752177	103752177	-1.12763140061
3	103760322	103760322	103760322	-1.12058403917
3	103768703	103768703	103768703	-1.11218913251
3	103774452	103774452	103774452	-1.10573746553
3	103781623	103781623	103781623	-1.09687870484
3	103788649	103788649	103788649	-1.087308336
3	103795397	103795397	103795397	-1.07726045379
3	103802610	103802610	103802610	-1.06558074197
3	103811048	103811048	103811048	-1.05069137305
3	103817188	103817188	103817188	-1.03901196329
3	103823795	103823795	103823795	-1.02563049112
3	103831857	103831857	103831857	-1.00815033703
3	103838658	103838658	103838658	-0.992413005946
3	103845747	103845747	103845747	-0.975046654985
3	103852812	103852812	103852812	-0.95681034967
3	103859788	103859788	103859788	-0.938005952412
3	103867114	103867114	103867114	-0.917573254809
3	103874755	103874755	103874755	-0.895727377363
3	103883388	103883388	103883388	-0.870694289613
3	103890994	103890994	103890994	-0.848587357744
3	103899050	103899050	103899050	-0.825333063522
3	103906502	103906502	103906502	-0.804118110535
3	103913973	103913973	103913973	-0.783263417681
3	103920564	103920564	103920564	-0.76530803982
3	103929023	103929023	103929023	-0.743017276377
3	103936715	103936715	103936715	-0.723594469086
3	103943411	103943411	103943411	-0.707390071865
3	103950379	103950379	103950379	-0.69125280134
3	103958265	103958265	103958265	-0.673921135396
3	103965720	103965720	103965720	-0.658469318176
3	103973077	103973077	103973077	-0.644132897123
3	103981057	103981057	103981057	-0.629673833944
3	103988418	103988418	103988418	-0.617392203472
3	103996731	103996731	103996731	-0.604722687495
3	104004251	104004251	104004251	-0.594285434371
3	104011484	104011484	104011484	-0.585066640936
3	104018411	104018411	104018411	-0.576864108304
3	104026127	104026127	104026127	-0.56828155048
3	104033637	104033637	104033637	-0.560348851635
3	104041874	104041874	104041874	-0.551988273476
3	104049078	104049078	104049078	-0.544854773632
3	104056560	104056560	104056560	-0.537524329333
3	104062769	104062769	104062769	-0.531467122085
3	104071370	104071370	104071370	-0.523106607397
3	104078406	104078406	104078406	-0.51626248268
3	104086560	104086560	104086560	-0.508209123458
3	104093777	104093777	104093777	-0.500843017119
3	104101288	104101288	104101288	-0.492820463459
3	104109833	104109833	104109833	-0.483121641761
3	104117563	104117563	104117563	-0.473692799974
3	104126533	104126533	104126533	-0.46182263586
3	104134338	104134338	104134338	-0.450612359556
3	104140122	104140122	104140122	-0.441758010936
3	104147393	104147393	104147393	-0.429968771603
3	104153790	104153790	104153790	-0.419000731957
3	104160934	104160934	104160934	-0.406103128358
3	104168181	104168181	104168181	-0.392334135201
3	104175268	104175268	104175268	-0.378216348001
3	104183210	104183210	104183210	-0.361651844672
3	104190029	104190029	104190029	-0.346811860932
3	104197898	104197898	104197898	-0.328969304918
3	104205268	104205268	104205268	-0.31152984606
3	104211560	104211560	104211560	-0.296038351494
3	104217235	104217235	104217235	-0.281560151515
3	104224710	104224710	104224710	-0.261751277091
3	104232157	104232157	104232157	-0.241209033652
3	104237685	104237685	104237685	-0.225478846955
3	104245864	104245864	104245864	-0.20160108525
3	104252226	104252226	104252226	-0.182666240114
3	104259232	104259232	104259232	-0.161558807889
3	104266771	104266771	104266771	-0.138639909848
3	104275005	104275005	104275005	-0.11346309489
3	104281892	104281892	104281892	-0.0923303203977
3	104458607	104458607	104458607	0.26960744077
3	104465359	104465359	104465359	0.269990171162
3	104472734	104472734	104472734	0.269433338384
3	104479296	104479296	104479296	0.268088053267
3	104487115	104487115	104487115	0.265424704909
3	104496045	104496045	104496045	0.260973605714
3	104502500	104502500	104502500	0.256862710886
3	104508556	104508556	104508556	0.252365988943
3	104514615	104514615	104514615	0.247260125214
3	104520582	104520582	104520582	0.241627784661
3	104529516	104529516	104529516	0.232020088833
3	104537235	104537235	104537235	0.222510571711
3	104545135	104545135	104545135	0.211563166676
3	104551972	104551972	104551972	0.201115811424
3	104558192	104558192	104558192	0.190864136784
3	104750245	104750245	104750245	-0.34217633369
3	104756599	104756599	104756599	-0.357988207965
3	104762416	104762416	104762416	-0.371749741108
3	104768948	104768948	104768948	-0.386315432945
3	104774536	104774536	104774536	-0.39796936817
3	104781272	104781272	104781272	-0.410960385687
3	104788932	104788932	104788932	-0.42426525301
3	104795057	104795057	104795057	-0.433749000349
3	104802373	104802373	104802373	-0.443730230988
3	104809460	104809460	104809460	-0.452014856772
3	104815291	104815291	104815291	-0.457811107701
3	104822710	104822710	104822710	-0.463878064966
3	104829603	104829603	104829603	-0.468247041471
3	104836764	104836764	104836764	-0.471534793688
3	104844368	104844368	104844368	-0.473666745767
3	104851670	104851670	104851670	-0.474403433121
3	104858871	104858871	104858871	-0.473837913203
3	104864336	104864336	104864336	-0.47252337612
3	104871226	104871226	104871226	-0.469775945493
3	104878985	104878985	104878985	-0.465281177859
3	104886527	104886527	104886527	-0.459548848921
3	104892371	104892371	104892371	-0.454197659789
3	104898150	104898150	104898150	-0.448143481209
3	104904571	104904571	104904571	-0.440587078417
3	104912785	104912785	104912785	-0.429778445023
3	104919816	104919816	104919816	-0.419612791423
3	104926897	104926897	104926897	-0.408593310216
3	104934582	104934582	104934582	-0.395818452155
3	104941853	104941853	104941853	-0.383044973968
3	104949516	104949516	104949516	-0.368986518419
3	104956434	104956434	104956434	-0.355873603213
3	104963974	104963974	104963974	-0.341221879298
3	104970796	104970796	104970796	-0.327727405138
3	104977563	104977563	104977563	-0.314221167338
3	104983850	104983850	104983850	-0.301669496574
3	104990161	104990161	104990161	-0.289183480186
3	104997917	104997917	104997917	-0.274216209129
3	105005647	105005647	105005647	-0.259973631794
3	105013336	105013336	105013336	-0.246683847482
3	105022618	105022618	105022618	-0.231994571917
3	105029992	105029992	105029992	-0.221407458707
3	105037081	105037081	105037081	-0.212054378631
3	105044912	105044912	105044912	-0.202512920152
3	105051789	105051789	105051789	-0.194668348195
3	105060120	105060120	105060120	-0.185629551893
3	105066136	105066136	105066136	-0.1792806193
3	105072440	105072440	105072440	-0.172674268472
3	105078423	105078423	105078423	-0.166383437325
3	105085746	105085746	105085746	-0.158588930907
3	105093551	105093551	105093551	-0.150108259568
3	105100243	105100243	105100243	-0.14266536958
3	105106925	105106925	105106925	-0.135079498031
3	105113387	105113387	105113387	-0.127628705863
3	105121475	105121475	105121475	-0.118194525629
3	105129384	105129384	105129384	-0.10886681425
3	105136321	105136321	105136321	-0.100565501543
3	105142672	105142672	105142672	-0.0928151358356
3	105149200	105149200	105149200	-0.0846368201092
3	105156607	105156607	105156607	-0.0750281366661
3	105163418	105163418	105163418	-0.0658386757996
3	105168510	105168510	105168510	-0.0587290125278
3	105175835	105175835	105175835	-0.0481462055166
3	105184431	105184431	105184431	-0.0352062460924
3	105193102	105193102	105193102	-0.0215141790116
3	105199773	105199773	105199773	-0.0104549439281
3	105206818	105206818	105206818	0.00179261067964
3	105214091	105214091	105214091	0.0150810226811
3	105222697	105222697	105222697	0.0316530597681
3	105229900	105229900	105229900	0.0462233121915
3	105237024	105237024	105237024	0.0612530001848
3	105244814	105244814	105244814	0.0783832082032
3	105251841	105251841	105251841	0.0944453720734
3	105259299	105259299	105259299	0.112076625018
3	105267987	105267987	105267987	0.133283213448
3	105274931	105274931	105274931	0.150708189074
3	105282714	105282714	105282714	0.170707310568
3	105289494	105289494	105289494	0.188484861756
3	105302297	105302297	105302297	0.222838468374
3	105311197	105311197	105311197	0.247343379384
3	105317846	105317846	105317846	0.266039675985
3	105323857	105323857	105323857	0.283262351393
3	105330756	105330756	105330756	0.303415832338
3	105337021	105337021	105337021	0.322059512408
3	105343943	105343943	105343943	0.34299142839
3	105351693	105351693	105351693	0.366752323162
3	105359616	105359616	105359616	0.391282853614
3	105365538	105365538	105365538	0.409718645149
3	105374493	105374493	105374493	0.437689348367
3	105383209	105383209	105383209	0.464939998319
3	105391128	105391128	105391128	0.489657283781
3	105397567	105397567	105397567	0.509691221745
3	105404073	105404073	105404073	0.529836223965
3	105411760	105411760	105411760	0.553428793377
3	105417748	105417748	105417748	0.571575979505
3	105426206	105426206	105426206	0.596713320379
3	105433079	105433079	105433079	0.616576686398
3	105439977	105439977	105439977	0.635896118939
3	105447800	105447800	105447800	0.656915382885
3	105456111	105456111	105456111	0.67799537139
3	105462162	105462162	105462162	0.692400467203
3	105468311	105468311	105468311	0.706109555176
3	105476318	105476318	105476318	0.722378103554
3	105483127	105483127	105483127	0.734687614915
3	105490091	105490091	105490091	0.745779875014
3	105498811	105498811	105498811	0.757520526132
3	105505931	105505931	105505931	0.765349527066
3	105512598	105512598	105512598	0.77127424639
3	105519353	105519353	105519353	0.775897370007
3	105526963	105526963	105526963	0.779418059599
3	105533784	105533784	105533784	0.781021753079
3	105540990	105540990	105540990	0.78107589473
3	105547626	105547626	105547626	0.779593621967
3	105555122	105555122	105555122	0.776126616985
3	105562060	105562060	105562060	0.771223850478
3	105569638	105569638	105569638	0.764030900807
3	105576025	105576025	105576025	0.756520430234
3	105584447	105584447	105584447	0.744691540066
3	105597224	105597224	105597224	0.723001188477
3	105605014	105605014	105605014	0.707955770076
3	105612682	105612682	105612682	0.692123246063
3	105620326	105620326	105620326	0.67557927451
3	105628327	105628327	105628327	0.657677616716
3	105636307	105636307	105636307	0.639422885086
3	105644134	105644134	105644134	0.621319765508
3	105650128	105650128	105650128	0.607453219318
3	105658641	105658641	105658641	0.587915189016
3	105664698	105664698	105664698	0.574201794537
3	105671083	105671083	105671083	0.559958741121
3	105677453	105677453	105677453	0.545958107827
3	105684030	105684030	105684030	0.531660560131
3	105691435	105691435	105691435	0.515645957638
3	105698904	105698904	105698904	0.499490200831
3	105706483	105706483	105706483	0.483062047794
3	105712284	105712284	105712284	0.470482706435
3	105719438	105719438	105719438	0.454999716918
3	105725891	105725891	105725891	0.441090064642
3	105732584	105732584	105732584	0.42673485878
3	105740042	105740042	105740042	0.41083202726
3	105747110	105747110	105747110	0.395858752884
3	105753448	105753448	105753448	0.382502943958
3	105761944	105761944	105761944	0.364678501206
3	105769291	105769291	105769291	0.349376286727
3	105777556	105777556	105777556	0.33242983943
3	105785187	105785187	105785187	0.317203576122
3	105793419	105793419	105793419	0.301432590517
3	105800869	105800869	105800869	0.287942670588
3	105806780	105806780	105806780	0.277904149734
3	105813363	105813363	105813363	0.267523363248
3	105819048	105819048	105819048	0.259300160181
3	105825793	105825793	105825793	0.250504288096
3	105832645	105832645	105832645	0.242706662478
3	105838317	105838317	105838317	0.237181539571
3	105844946	105844946	105844946	0.231843191898
3	105850953	105850953	105850953	0.228059263384
3	105858445	105858445	105858445	0.224737163958
3	105865481	105865481	105865481	0.223007442444
3	105872948	105872948	105872948	0.222579919813
3	105880553	105880553	105880553	0.223540720189
3	105886578	105886578	105886578	0.225261587272
3	105893265	105893265	105893265	0.228131603672
3	105900471	105900471	105900471	0.232310361139
3	105908469	105908469	105908469	0.238196598397
3	105916679	105916679	105916679	0.24548841517
3	105923589	105923589	105923589	0.252493798337
3	105930542	105930542	105930542	0.260238074477
3	105937413	105937413	105937413	0.268483205838
3	105943654	105943654	105943654	0.276397739371
3	105949755	105949755	105949755	0.284425046299
3	105957287	105957287	105957287	0.294553823717
3	105964730	105964730	105964730	0.304597167803
3	105972317	105972317	105972317	0.314659892881
3	105979576	105979576	105979576	0.323914363665
3	105986572	105986572	105986572	0.332278479957
3	105995547	105995547	105995547	0.341857352363
3	106004370	106004370	106004370	0.349588604401
3	106013646	106013646	106013646	0.355504308172
3	106021774	106021774	106021774	0.358660138823
3	106027718	106027718	106027718	0.359777068136
3	106034581	106034581	106034581	0.359868702125
3	106041205	106041205	106041205	0.358802273711
3	106048717	106048717	106048717	0.356315313645
3	106054535	106054535	106054535	0.353528497402
3	106062492	106062492	106062492	0.34859464802
3	106069293	106069293	106069293	0.343419744132
3	106078667	106078667	106078667	0.334971010182
3	106086429	106086429	106086429	0.326901197579
3	106094213	106094213	106094213	0.317895916585
3	106101986	106101986	106101986	0.308106859105
3	106109334	106109334	106109334	0.298276471635
3	106119283	106119283	106119283	0.284352827592
3	106127133	106127133	106127133	0.273064903922
3	106132660	106132660	106132660	0.265029249573
3	106140191	106140191	106140191	0.253997426906
3	106148910	106148910	106148910	0.24111946663
3	106158582	106158582	106158582	0.226761263415
3	106165430	106165430	106165430	0.216657376758
3	106172856	106172856	106172856	0.205896203675
3	106179964	106179964	106179964	0.19588173285
3	106186584	106186584	106186584	0.186862821166
3	106193603	106193603	106193603	0.177675795147
3	106200020	106200020	106200020	0.169656485636
3	106208280	106208280	106208280	0.159916512343
3	106216012	106216012	106216012	0.151446446363
3	106223648	106223648	106223648	0.143778743092
3	106229588	106229588	106229588	0.138362692337
3	106235383	106235383	106235383	0.13357628338
3	106242406	106242406	106242406	0.128426012712
3	106249155	106249155	106249155	0.124119989864
3	106255924	106255924	106255924	0.12041099122
3	106264189	106264189	106264189	0.116696776917
3	106272827	106272827	106272827	0.113775154189
3	106278933	106278933	106278933	0.112322083946
3	106285076	106285076	106285076	0.111389041516
3	106293510	106293510	106293510	0.110956097387
3	106300336	106300336	106300336	0.111298852955
3	106307846	106307846	106307846	0.112357691911
3	106315655	106315655	106315655	0.114151693426
3	106322225	106322225	106322225	0.116152223194
3	106328250	106328250	106328250	0.118325506624
3	106335444	106335444	106335444	0.121237771357
3	106341469	106341469	106341469	0.123830709274
3	106347880	106347880	106347880	0.126605078116
3	106356014	106356014	106356014	0.129901041522
3	106364492	106364492	106364492	0.13276148132
3	106372782	106372782	106372782	0.134693468887
3	106381586	106381586	106381586	0.135533258852
3	106388111	106388111	106388111	0.135253553823
3	106394787	106394787	106394787	0.134146398732
3	106402122	106402122	106402122	0.131962967128
3	106408527	106408527	106408527	0.129228231267
3	106416750	106416750	106416750	0.124582770596
3	106424318	106424318	106424318	0.119154099721
3	106430985	106430985	106430985	0.113433035695
3	106438562	106438562	106438562	0.105855266909
3	106444839	106444839	106444839	0.0987432990352
3	106452331	106452331	106452331	0.0893361255928
3	106459967	106459967	106459967	0.0788019398685
3	106467961	106467961	106467961	0.0668613165435
3	106475256	106475256	106475256	0.055270162649
3	106483137	106483137	106483137	0.0421353254182
3	106489503	106489503	106489503	0.0311380374675
3	106496919	106496919	106496919	0.0179460427801
3	106503663	106503663	106503663	0.00562653174956
3	106510059	106510059	106510059	-0.00631090462662
3	106518225	106518225	106518225	-0.0218967189277
3	106526442	106526442	106526442	-0.0379851577404
3	106534537	106534537	106534537	-0.0542082671879
3	106544028	106544028	106544028	-0.07357614119
3	106551949	106551949	106551949	-0.0898566508937
3	106557479	106557479	106557479	-0.10117715031
3	106564979	106564979	106564979	-0.116362321908
3	106572758	106572758	106572758	-0.131812674953
3	106580433	106580433	106580433	-0.146621687138
3	106586915	106586915	106586915	-0.158676488425
3	106594655	106594655	106594655	-0.172400089525
3	106600403	106600403	106600403	-0.182039330834
3	106606776	106606776	106606776	-0.192109115573
3	106613918	106613918	106613918	-0.202582030973
3	106620558	106620558	106620558	-0.211537356443
3	106627191	106627191	106627191	-0.219744695517
3	106634217	106634217	106634217	-0.227687098272
3	106641558	106641558	106641558	-0.235235497238
3	106649518	106649518	106649518	-0.242653984828
3	106658287	106658287	106658287	-0.250052059739
3	106665376	106665376	106665376	-0.255534348992
3	106677937	106677937	106677937	-0.26444380771
3	106686076	106686076	106686076	-0.269912314965
3	106691893	106691893	106691893	-0.273756990124
3	106701196	106701196	106701196	-0.279896267538
3	106708621	106708621	106708621	-0.284906738835
3	106715900	106715900	106715900	-0.290054257628
3	106723970	106723970	106723970	-0.296222581577
3	106732629	106732629	106732629	-0.303574018228
3	106740703	106740703	106740703	-0.311239562712
3	106748349	106748349	106748349	-0.319292423534
3	106755656	106755656	106755656	-0.327749484273
3	106763102	106763102	106763102	-0.3371453793
3	106770912	106770912	106770912	-0.347825114164
3	106778227	106778227	106778227	-0.358578492203
3	106785324	106785324	106785324	-0.369716981324
3	106794714	106794714	106794714	-0.385578648674
3	106802729	106802729	106802729	-0.400122022693
3	106808537	106808537	106808537	-0.411180431077
3	106816142	106816142	106816142	-0.426257814247
3	106824368	106824368	106824368	-0.443301717294
3	106832818	106832818	106832818	-0.461561732171
3	106841475	106841475	106841475	-0.480936592518
3	106850523	106850523	106850523	-0.501679848659
3	106858510	106858510	106858510	-0.520148800439
3	106865371	106865371	106865371	-0.535943774829
3	106873331	106873331	106873331	-0.554026597222
3	106880509	106880509	106880509	-0.569996060796
3	106887531	106887531	106887531	-0.585227049348
3	106895570	106895570	106895570	-0.602138347836
3	106904017	106904017	106904017	-0.619267519784
3	106912011	106912011	106912011	-0.634828325114
3	106919942	106919942	106919942	-0.64958816013
3	106930005	106930005	106930005	-0.667214854103
3	106937944	106937944	106937944	-0.680148594757
3	106947072	106947072	106947072	-0.693869602616
3	106956572	106956572	106956572	-0.706736647591
3	106965446	106965446	106965446	-0.717286602032
3	106971237	106971237	106971237	-0.723295282437
3	106983521	106983521	106983521	-0.733542153504
3	106990521	106990521	106990521	-0.737840104946
3	106997993	106997993	106997993	-0.741200803221
3	107005265	107005265	107005265	-0.743276824852
3	107011622	107011622	107011622	-0.744158555029
3	107021161	107021161	107021161	-0.743937407169
3	107028455	107028455	107028455	-0.742565862527
3	107035768	107035768	107035768	-0.740126145826
3	107044215	107044215	107044215	-0.735935127642
3	107051433	107051433	107051433	-0.731175635034
3	107059665	107059665	107059665	-0.724423756325
3	107067807	107067807	107067807	-0.716352832301
3	107075859	107075859	107075859	-0.70699603989
3	107082345	107082345	107082345	-0.69846884353
3	107089940	107089940	107089940	-0.687410386807
3	107097634	107097634	107097634	-0.675139806021
3	107106960	107106960	107106960	-0.659030971942
3	107113978	107113978	107113978	-0.646159154699
3	107122667	107122667	107122667	-0.629526282303
3	107129530	107129530	107129530	-0.615981777922
3	107136954	107136954	107136954	-0.601059616255
3	107150288	107150288	107150288	-0.574015007436
3	107158515	107158515	107158515	-0.557452329518
3	107166082	107166082	107166082	-0.542428834382
3	107173538	107173538	107173538	-0.527890529554
3	107181417	107181417	107181417	-0.512918261938
3	107188012	107188012	107188012	-0.500788541049
3	107196231	107196231	107196231	-0.486327721577
3	107205612	107205612	107205612	-0.470931785175
3	107212746	107212746	107212746	-0.460097010043
3	107220732	107220732	107220732	-0.448857747862
3	107226987	107226987	107226987	-0.440696533151
3	107235294	107235294	107235294	-0.430695517115
3	107242886	107242886	107242886	-0.422304362024
3	107249907	107249907	107249907	-0.415056774626
3	107257763	107257763	107257763	-0.407381947202
3	107263334	107263334	107263334	-0.402128594024
3	107271484	107271484	107271484	-0.394603362276
3	107278690	107278690	107278690	-0.388023944944
3	107285203	107285203	107285203	-0.382082060651
3	107291881	107291881	107291881	-0.375964584631
3	107298944	107298944	107298944	-0.369454850934
3	107306002	107306002	107306002	-0.362904896638
3	107410352	107410352	107410352	-0.255125361284
3	107417813	107417813	107417813	-0.246296340964
3	107424163	107424163	107424163	-0.238598057174
3	107431768	107431768	107431768	-0.229096846982
3	107439166	107439166	107439166	-0.219503607997
3	107447420	107447420	107447420	-0.208352076494
3	107454855	107454855	107454855	-0.197903144787
3	107462056	107462056	107462056	-0.187436630515
3	107468883	107468883	107468883	-0.177221032888
3	107479021	107479021	107479021	-0.16160724602
3	107486190	107486190	107486190	-0.150312156629
3	107493165	107493165	107493165	-0.13917399871
3	107499806	107499806	107499806	-0.128471071385
3	107506968	107506968	107506968	-0.116849956101
3	107514708	107514708	107514708	-0.104231309067
3	107521484	107521484	107521484	-0.0931452475056
3	107530009	107530009	107530009	-0.0791197052857
3	107536250	107536250	107536250	-0.068764788147
3	107542591	107542591	107542591	-0.0581496831013
3	107549469	107549469	107549469	-0.0465326431364
3	107557210	107557210	107557210	-0.0333504596212
3	107563218	107563218	107563218	-0.0230422580112
3	107570273	107570273	107570273	-0.0108403915979
3	107578215	107578215	107578215	0.00302852128754
3	107586429	107586429	107586429	0.0175271896724
3	107594006	107594006	107594006	0.031107434748
3	107602017	107602017	107602017	0.0458602329114
3	107608985	107608985	107608985	0.0592350271112
3	107614685	107614685	107614685	0.0707095480921
3	107621120	107621120	107621120	0.0843956802737
3	107627842	107627842	107627842	0.0996606292465
3	107634335	107634335	107634335	0.115435369851
3	107641444	107641444	107641444	0.13392686024
3	107649163	107649163	107649163	0.155508297123
3	107655453	107655453	107655453	0.174301958
3	107662402	107662402	107662402	0.196364456135
3	107668602	107668602	107668602	0.217197749972
3	107673578	107673578	107673578	0.234678615399
3	107680747	107680747	107680747	0.260974058533
3	107687717	107687717	107687717	0.287677734793
3	107701656	107701656	107701656	0.344003436785
3	107709955	107709955	107709955	0.379159662715
3	107716401	107716401	107716401	0.407258183401
3	107720746	107720746	107720746	0.426595298667
3	107729463	107729463	107729463	0.466299030524
3	107736243	107736243	107736243	0.497926806267
3	107742470	107742470	107742470	0.527481324496
3	107749901	107749901	107749901	0.563274009749
3	107756793	107756793	107756793	0.596832116176
3	107763882	107763882	107763882	0.631548484144
3	107772117	107772117	107772117	0.671929990741
3	107779038	107779038	107779038	0.705788307967
3	107785992	107785992	107785992	0.739671654643
3	107791724	107791724	107791724	0.767481503043
3	107798114	107798114	107798114	0.798345903485
3	107804570	107804570	107804570	0.829340556198
3	107811122	107811122	107811122	0.860512439718
3	107818130	107818130	107818130	0.893404855072
3	107827437	107827437	107827437	0.936126592524
3	107834300	107834300	107834300	0.966757623418
3	107842237	107842237	107842237	1.00108374425
3	107850220	107850220	107850220	1.03426557114
3	107856758	107856758	107856758	1.06034439589
3	107862500	107862500	107862500	1.08237029787
3	107870036	107870036	107870036	1.10991353318
3	107877268	107877268	107877268	1.1347621469
3	107884252	107884252	107884252	1.15720431224
3	107895802	107895802	107895802	1.19085555101
3	107902999	107902999	107902999	1.20963423556
3	107909831	107909831	107909831	1.22593042875
3	107916484	107916484	107916484	1.24038510412
3	107923651	107923651	107923651	1.25438990281
3	107931186	107931186	107931186	1.26734669128
3	107938208	107938208	107938208	1.27781437348
3	107944085	107944085	107944085	1.28543012353
3	107950594	107950594	107950594	1.29268587307
3	108110451	108110451	108110451	1.34298851536
3	108115761	108115761	108115761	1.34499099602
3	108122469	108122469	108122469	1.34735573326
3	108130648	108130648	108130648	1.34990985297
3	108137816	108137816	108137816	1.35178657184
3	108146998	108146998	108146998	1.35371190668
3	108153932	108153932	108153932	1.35490213112
3	108160671	108160671	108160671	1.3559401379
3	108167501	108167501	108167501	1.35694773122
3	108174646	108174646	108174646	1.3580257186
3	108180466	108180466	108180466	1.35897700933
3	108186337	108186337	108186337	1.36004404975
3	108192529	108192529	108192529	1.36130243716
3	108198757	108198757	108198757	1.36268223618
3	108204470	108204470	108204470	1.36399789637
3	108211310	108211310	108211310	1.36556061591
3	108217919	108217919	108217919	1.36698673027
3	108319548	108319548	108319548	1.35127682413
3	108326233	108326233	108326233	1.34614657012
3	108333490	108333490	108333490	1.33981647651
3	108340587	108340587	108340587	1.33290582695
3	108347607	108347607	108347607	1.32544893935
3	108354053	108354053	108354053	1.31813178536
3	108361017	108361017	108361017	1.30978303587
3	108544366	108544366	108544366	0.994866872857
3	108549842	108549842	108549842	0.979987311891
3	108556697	108556697	108556697	0.960860532591
3	108563961	108563961	108563961	0.940102007705
3	108569763	108569763	108569763	0.923266052778
3	108575743	108575743	108575743	0.905764536937
3	108582251	108582251	108582251	0.886601111476
3	108589397	108589397	108589397	0.865450041341
3	108597611	108597611	108597611	0.841043581087
3	108603229	108603229	108603229	0.82434215847
3	108609099	108609099	108609099	0.806935716805
3	108615320	108615320	108615320	0.788590014265
3	108933537	108933537	108933537	0.790330617558
3	108943320	108943320	108943320	0.810739481039
3	108950291	108950291	108950291	0.823511119718
3	108957551	108957551	108957551	0.835173486409
3	108964799	108964799	108964799	0.845104136096
3	108972285	108972285	108972285	0.853574934964
3	108979973	108979973	108979973	0.860451221104
3	108987689	108987689	108987689	0.865563252606
3	108996302	108996302	108996302	0.869207451042
3	109004198	109004198	109004198	0.870704704399
3	109010190	109010190	109010190	0.870719270064
3	109017367	109017367	109017367	0.869495905458
3	109025142	109025142	109025142	0.866640520453
3	109033211	109033211	109033211	0.861996943599
3	109042257	109042257	109042257	0.854841761877
3	109049725	109049725	109049725	0.84749079747
3	109057665	109057665	109057665	0.838333408383
3	109165030	109165030	109165030	0.623027788062
