## Supplementary material for "Multifactorial heterogeneity of the human mutation landscape related to DNA replication dynamics": HT115.RT.csv (part 3 of 3)

1	633964	633964	633964	-0.211795622457
3	109172755	109172755	109172755	0.604257593928
3	109180325	109180325	109180325	0.585849505623
3	109188363	109188363	109188363	0.566357828628
3	109196945	109196945	109196945	0.545694236805
3	109210837	109210837	109210837	0.512805964919
3	109217897	109217897	109217897	0.496461728362
3	109226932	109226932	109226932	0.4759572886
3	109235278	109235278	109235278	0.457420088037
3	109455763	109455763	109455763	0.0800588962734
3	109468123	109468123	109468123	0.0632972550951
3	109477292	109477292	109477292	0.0510276616184
3	109485339	109485339	109485339	0.0403950806953
3	109492341	109492341	109492341	0.0312686356647
3	109498699	109498699	109498699	0.0230804785664
3	109506114	109506114	109506114	0.0135866377232
3	109519507	109519507	109519507	-0.00380415325879
3	109532390	109532390	109532390	-0.0213605187508
3	109543807	109543807	109543807	-0.0378590614143
3	109552163	109552163	109552163	-0.0505110049249
3	109561101	109561101	109561101	-0.0646074131715
3	109568375	109568375	109568375	-0.0765434413942
3	109577526	109577526	109577526	-0.0921937410014
3	109586038	109586038	109586038	-0.107439885172
3	109594599	109594599	109594599	-0.123506564074
3	109603082	109603082	109603082	-0.140185000185
3	109611706	109611706	109611706	-0.157902618377
3	109620395	109620395	109620395	-0.176453285327
3	109628643	109628643	109628643	-0.194584183428
3	109637082	109637082	109637082	-0.213545095072
3	109645956	109645956	109645956	-0.233771728183
3	109654640	109654640	109654640	-0.253587050636
3	109662257	109662257	109662257	-0.270757943298
3	109671750	109671750	109671750	-0.291619626294
3	109678662	109678662	109678662	-0.306296794821
3	109686314	109686314	109686314	-0.321957645172
3	109694040	109694040	109694040	-0.337076516158
3	109700434	109700434	109700434	-0.349017853749
3	109707796	109707796	109707796	-0.362117502162
3	109716837	109716837	109716837	-0.377253729459
3	109724693	109724693	109724693	-0.389502493716
3	109733183	109733183	109733183	-0.40169267291
3	109740615	109740615	109740615	-0.411391715363
3	109746756	109746756	109746756	-0.41868861294
3	109753433	109753433	109753433	-0.425895254493
3	109868262	109868262	109868262	-0.494943984914
3	109875686	109875686	109875686	-0.498964733961
3	109884116	109884116	109884116	-0.503645676518
3	109891091	109891091	109891091	-0.507528416795
3	109899616	109899616	109899616	-0.512145767293
3	109906921	109906921	109906921	-0.515853518286
3	109915906	109915906	109915906	-0.51988706931
3	109923166	109923166	109923166	-0.52255090527
3	109931740	109931740	109931740	-0.524814958727
3	109939787	109939787	109939787	-0.52589950002
3	109947665	109947665	109947665	-0.525800825102
3	109954619	109954619	109954619	-0.524594818825
3	109962116	109962116	109962116	-0.521945228384
3	109971006	109971006	109971006	-0.516746576067
3	109977318	109977318	109977318	-0.511549404724
3	109984307	109984307	109984307	-0.50422920666
3	109991453	109991453	109991453	-0.495007179825
3	109999685	109999685	109999685	-0.48225040948
3	110007359	110007359	110007359	-0.468439628703
3	110014938	110014938	110014938	-0.453193558868
3	110021277	110021277	110021277	-0.439405812465
3	110029222	110029222	110029222	-0.421067028883
3	110038469	110038469	110038469	-0.398642420221
3	110047065	110047065	110047065	-0.377096973059
3	110054420	110054420	110054420	-0.358297402395
3	110061379	110061379	110061379	-0.340303687364
3	110068140	110068140	110068140	-0.322716953778
3	110076874	110076874	110076874	-0.299961498735
3	110083825	110083825	110083825	-0.281888990691
3	110091824	110091824	110091824	-0.261213007094
3	110099639	110099639	110099639	-0.241224607905
3	110107079	110107079	110107079	-0.222445586526
3	110114526	110114526	110114526	-0.203951117331
3	110126191	110126191	110126191	-0.175799608987
3	110133152	110133152	110133152	-0.159596541951
3	110141907	110141907	110141907	-0.139936851154
3	110148395	110148395	110148395	-0.125907072521
3	110154546	110154546	110154546	-0.113038168775
3	110160850	110160850	110160850	-0.10029183208
3	110168313	110168313	110168313	-0.0857836200071
3	110175317	110175317	110175317	-0.0727296964086
3	110183133	110183133	110183133	-0.0587780209989
3	110191098	110191098	110191098	-0.0451660045682
3	110196847	110196847	110196847	-0.0356442976884
3	110206812	110206812	110206812	-0.0195558447224
3	110215435	110215435	110215435	-0.0059130271603
3	110222107	110222107	110222107	0.00456776898577
3	110229054	110229054	110229054	0.015489059667
3	110236159	110236159	110236159	0.026697444186
3	110243369	110243369	110243369	0.0380944347576
3	110250635	110250635	110250635	0.0495901894082
3	110257418	110257418	110257418	0.060361412523
3	110266094	110266094	110266094	0.0742798828873
3	110273858	110273858	110273858	0.0869736156699
3	110280983	110280983	110280983	0.0989156380436
3	110287456	110287456	110287456	0.110045526069
3	110294319	110294319	110294319	0.122137827229
3	110302587	110302587	110302587	0.137060388399
3	110309538	110309538	110309538	0.149832188301
3	110317690	110317690	110317690	0.164962860395
3	110325436	110325436	110325436	0.179367259017
3	110333722	110333722	110333722	0.194671270522
3	110340620	110340620	110340620	0.207256045866
3	110346688	110346688	110346688	0.218171739222
3	110355796	110355796	110355796	0.234218674117
3	110362859	110362859	110362859	0.246349737662
3	110369340	110369340	110369340	0.257221412345
3	110376443	110376443	110376443	0.26880761182
3	110382619	110382619	110382619	0.278542848945
3	110389939	110389939	110389939	0.289576287887
3	110396541	110396541	110396541	0.298966889764
3	110402966	110402966	110402966	0.307516735007
3	110409619	110409619	110409619	0.315692348296
3	110416593	110416593	110416593	0.323480271999
3	110423172	110423172	110423172	0.330067837259
3	110430590	110430590	110430590	0.336543171822
3	110437827	110437827	110437827	0.341784752491
3	110450942	110450942	110450942	0.348358849507
3	110457831	110457831	110457831	0.350298619331
3	110464452	110464452	110464452	0.351247473186
3	110471909	110471909	110471909	0.351335732393
3	110479756	110479756	110479756	0.350401979165
3	110487322	110487322	110487322	0.348601213141
3	110493373	110493373	110493373	0.346598747838
3	110502857	110502857	110502857	0.342600081127
3	110509812	110509812	110509812	0.33911686108
3	110519281	110519281	110519281	0.333783223377
3	110526897	110526897	110526897	0.329114754003
3	110533659	110533659	110533659	0.324813394679
3	110539130	110539130	110539130	0.321311089495
3	110544922	110544922	110544922	0.317646406484
3	110551863	110551863	110551863	0.313369013282
3	110558348	110558348	110558348	0.30951175969
3	110564326	110564326	110564326	0.306077494572
3	110569963	110569963	110569963	0.302923952149
3	110576662	110576662	110576662	0.299213979532
3	110584267	110584267	110584267	0.294928055056
3	110591727	110591727	110591727	0.290524692127
3	110598494	110598494	110598494	0.286288106895
3	110605683	110605683	110605683	0.281492617472
3	110612068	110612068	110612068	0.276973826044
3	110619049	110619049	110619049	0.271779456361
3	110625376	110625376	110625376	0.266859591441
3	110630993	110630993	110630993	0.26232230209
3	110644761	110644761	110644761	0.250395971169
3	110651236	110651236	110651236	0.244325977392
3	110658286	110658286	110658286	0.237378481447
3	110664429	110664429	110664429	0.231074366065
3	110672406	110672406	110672406	0.222603581851
3	110681432	110681432	110681432	0.212740897204
3	110688217	110688217	110688217	0.205258450861
3	110694772	110694772	110694772	0.198081957242
3	110700777	110700777	110700777	0.191625966963
3	110707549	110707549	110707549	0.184557994674
3	110714497	110714497	110714497	0.177604683766
3	110721407	110721407	110721407	0.17101281135
3	110727645	110727645	110727645	0.16533309889
3	110733943	110733943	110733943	0.159846201317
3	110741025	110741025	110741025	0.153946627074
3	110748280	110748280	110748280	0.148151917534
3	110755539	110755539	110755539	0.142546641164
3	110763499	110763499	110763499	0.13657025101
3	110770643	110770643	110770643	0.131372501411
3	110778550	110778550	110778550	0.125858873028
3	110784930	110784930	110784930	0.121627127272
3	110791971	110791971	110791971	0.117192269334
3	110799412	110799412	110799412	0.112733801012
3	110805937	110805937	110805937	0.108969206804
3	110812754	110812754	110812754	0.105138199911
3	110819916	110819916	110819916	0.101190783149
3	110826556	110826556	110826556	0.097590375736
3	110833400	110833400	110833400	0.0939463802107
3	110840489	110840489	110840489	0.0902781702709
3	110848070	110848070	110848070	0.0865684832569
3	110854199	110854199	110854199	0.0838054363513
3	110861811	110861811	110861811	0.0807044861803
3	110868544	110868544	110868544	0.0782624090569
3	110874971	110874971	110874971	0.0761781275877
3	110881762	110881762	110881762	0.074196634831
3	110890755	110890755	110890755	0.0718061630673
3	110898205	110898205	110898205	0.0699163456725
3	110906424	110906424	110906424	0.0678268493087
3	110919068	110919068	110919068	0.0644463496542
3	110926128	110926128	110926128	0.0624183815294
3	110933193	110933193	110933193	0.0602578916413
3	110940077	110940077	110940077	0.0580012487129
3	110948165	110948165	110948165	0.055138905413
3	110956718	110956718	110956718	0.0518844230336
3	110964999	110964999	110964999	0.0485937709999
3	110971833	110971833	110971833	0.0458804143653
3	110977069	110977069	110977069	0.043865152274
3	110983439	110983439	110983439	0.041526900064
3	110990632	110990632	110990632	0.0390527107189
3	110997261	110997261	110997261	0.0369417431891
3	111004394	111004394	111004394	0.0348591635113
3	111012395	111012395	111012395	0.0327308242212
3	111026610	111026610	111026610	0.0294378229883
3	111033384	111033384	111033384	0.0281157864309
3	111040928	111040928	111040928	0.0268620908191
3	111048013	111048013	111048013	0.0259039315434
3	111055098	111055098	111055098	0.0251485789897
3	111062770	111062770	111062770	0.0245456589002
3	111070581	111070581	111070581	0.0241584731884
3	111079665	111079665	111079665	0.0240257805535
3	111086946	111086946	111086946	0.0242328197317
3	111199584	111199584	111199584	0.102892119981
3	111206847	111206847	111206847	0.115124330513
3	111214238	111214238	111214238	0.128733207189
3	111221222	111221222	111221222	0.142691040345
3	111228915	111228915	111228915	0.159319916034
3	111235665	111235665	111235665	0.175008210835
3	111244978	111244978	111244978	0.198323355629
3	111253278	111253278	111253278	0.220677229903
3	111259679	111259679	111259679	0.238892916684
3	111363519	111363519	111363519	0.627873831037
3	111370235	111370235	111370235	0.658276929531
3	111377107	111377107	111377107	0.689967694014
3	111384569	111384569	111384569	0.725044458994
3	111393547	111393547	111393547	0.76811414994
3	111400523	111400523	111400523	0.802136776345
3	111406702	111406702	111406702	0.832577941219
3	111414239	111414239	111414239	0.869975931716
3	111421366	111421366	111421366	0.905508851593
3	111428390	111428390	111428390	0.940591827796
3	111435373	111435373	111435373	0.975410245672
3	111443329	111443329	111443329	1.01483885509
3	111451514	111451514	111451514	1.05495247589
3	111458343	111458343	111458343	1.08793683894
3	111465314	111465314	111465314	1.12103645337
3	111473212	111473212	111473212	1.15772379829
3	111481151	111481151	111481151	1.19364841831
3	111490065	111490065	111490065	1.2327803123
3	111499087	111499087	111499087	1.27107473769
3	111506585	111506585	111506585	1.30195614509
3	111513598	111513598	111513598	1.33012657159
3	111522159	111522159	111522159	1.36364438196
3	111529959	111529959	111529959	1.39342817013
3	111537763	111537763	111537763	1.42259387821
3	111544509	111544509	111544509	1.44733134727
3	111552409	111552409	111552409	1.4757111408
3	111563044	111563044	111563044	1.5126833062
3	111571200	111571200	111571200	1.53985037536
3	111578182	111578182	111578182	1.56218099783
3	111585895	111585895	111585895	1.58581017895
3	111592163	111592163	111592163	1.60418504317
3	111600098	111600098	111600098	1.62632588965
3	111607655	111607655	111607655	1.64617918494
3	111615987	111615987	111615987	1.6666375847
3	111623033	111623033	111623033	1.68277888693
3	111809331	111809331	111809331	1.77105974905
3	111816718	111816718	111816718	1.76280478378
3	111824766	111824766	111824766	1.75294272112
3	111832421	111832421	111832421	1.74279605386
3	111839357	111839357	111839357	1.7330494686
3	111845664	111845664	111845664	1.7237971773
3	111852951	111852951	111852951	1.71271794914
3	111860073	111860073	111860073	1.7015728403
3	111867516	111867516	111867516	1.68970108161
3	111874238	111874238	111874238	1.67889919907
3	111881778	111881778	111881778	1.66682293815
3	111887421	111887421	111887421	1.65786883223
3	111895444	111895444	111895444	1.6452796079
3	111901992	111901992	111901992	1.63510470113
3	111909134	111909134	111909134	1.62406015207
3	111915602	111915602	111915602	1.61402021185
3	111922077	111922077	111922077	1.60382903385
3	111928857	111928857	111928857	1.59289257507
3	111934934	111934934	111934934	1.58278143219
3	111941247	111941247	111941247	1.57191982239
3	111947975	111947975	111947975	1.55989022698
3	111954095	111954095	111954095	1.54851598776
3	111960703	111960703	111960703	1.53579302354
3	111967702	111967702	111967702	1.52186905536
3	111973770	111973770	111973770	1.50946523489
3	111980715	111980715	111980715	1.49490231872
3	111987892	111987892	111987892	1.47943842989
3	111993887	111993887	111993887	1.46621049634
3	112001048	112001048	112001048	1.45007941236
3	112009458	112009458	112009458	1.43075486773
3	112017254	112017254	112017254	1.41256417278
3	112024380	112024380	112024380	1.39579915721
3	112030673	112030673	112030673	1.38095580203
3	112038421	112038421	112038421	1.36270982913
3	112046727	112046727	112046727	1.34330680894
3	112053339	112053339	112053339	1.32810231901
3	112061565	112061565	112061565	1.30968557249
3	112068917	112068917	112068917	1.29391653749
3	112076366	112076366	112076366	1.27882915099
3	112081593	112081593	112081593	1.2688598536
3	112089403	112089403	112089403	1.25495242714
3	112096352	112096352	112096352	1.24356111284
3	112103537	112103537	112103537	1.23273293859
3	112110357	112110357	112110357	1.22330287844
3	112117621	112117621	112117621	1.21408707872
3	112279151	112279151	112279151	1.09883089777
3	112286471	112286471	112286471	1.09606426961
3	112292991	112292991	112292991	1.09355278143
3	112299234	112299234	112299234	1.09109008198
3	112307925	112307925	112307925	1.0874672508
3	112314499	112314499	112314499	1.08449015635
3	112322261	112322261	112322261	1.08064061997
3	112329545	112329545	112329545	1.07667577944
3	112335503	112335503	112335503	1.07320006919
3	112343818	112343818	112343818	1.06804690192
3	112350238	112350238	112350238	1.0638641189
3	112356580	112356580	112356580	1.05958792307
3	112364296	112364296	112364296	1.0542219645
3	112370533	112370533	112370533	1.04979381791
3	112377811	112377811	112377811	1.04458475848
3	112386298	112386298	112386298	1.03852093248
3	112393189	112393189	112393189	1.03368049741
3	112399552	112399552	112399552	1.02936208965
3	112405872	112405872	112405872	1.02527840958
3	112411941	112411941	112411941	1.02157826125
3	112419091	112419091	112419091	1.01748805557
3	112430342	112430342	112430342	1.01158940137
3	112437482	112437482	112437482	1.00822994462
3	112444493	112444493	112444493	1.00529664111
3	112450337	112450337	112450337	1.00317058114
3	112456998	112456998	112456998	1.00111618075
3	112463312	112463312	112463312	0.999524409225
3	112470843	112470843	112470843	0.998067336351
3	112477485	112477485	112477485	0.997175218765
3	112483636	112483636	112483636	0.9966580348
3	112491985	112491985	112491985	0.996339194027
3	112498131	112498131	112498131	0.996309361457
3	112504559	112504559	112504559	0.996371874723
3	112511983	112511983	112511983	0.996386631825
3	112519075	112519075	112519075	0.996146044195
3	112526905	112526905	112526905	0.995374830354
3	112532909	112532909	112532909	0.994283880414
3	112540428	112540428	112540428	0.992134036124
3	112547491	112547491	112547491	0.989169847702
3	112555361	112555361	112555361	0.984634295482
3	112564153	112564153	112564153	0.977906575437
3	112571864	112571864	112571864	0.970540353656
3	112579174	112579174	112579174	0.962295821388
3	112744618	112744618	112744618	0.65645715645
3	112752708	112752708	112752708	0.643745788608
3	112759367	112759367	112759367	0.633700757108
3	112766188	112766188	112766188	0.623750779564
3	112773247	112773247	112773247	0.613736471431
3	112780637	112780637	112780637	0.603435732926
3	112789216	112789216	112789216	0.591473478968
3	112797261	112797261	112797261	0.579996545988
3	112804865	112804865	112804865	0.568733810541
3	112813382	112813382	112813382	0.555483571103
3	112821446	112821446	112821446	0.542195249623
3	112829391	112829391	112829391	0.5282887526
3	112836844	112836844	112836844	0.514430663069
3	112845112	112845112	112845112	0.498065211399
3	112852566	112852566	112852566	0.482358131668
3	112860548	112860548	112860548	0.464464430511
3	112869092	112869092	112869092	0.444021112936
3	112876342	112876342	112876342	0.425633095492
3	112884905	112884905	112884905	0.402758371781
3	112892400	112892400	112892400	0.381818398447
3	112898967	112898967	112898967	0.362857991289
3	112907551	112907551	112907551	0.337315077952
3	112917613	112917613	112917613	0.306436822731
3	112926145	112926145	112926145	0.279605519568
3	112933373	112933373	112933373	0.256460772746
3	112940331	112940331	112940331	0.233820387187
3	112947798	112947798	112947798	0.209132395374
3	112955859	112955859	112955859	0.182048144653
3	112963029	112963029	112963029	0.157612150064
3	112971495	112971495	112971495	0.128428112815
3	112979348	112979348	112979348	0.10118486265
3	112986257	112986257	112986257	0.0772333609498
3	112993385	112993385	112993385	0.0526854914706
3	112999934	112999934	112999934	0.0303928075884
3	113006510	113006510	113006510	0.00837044446493
3	113014570	113014570	113014570	-0.0179664690618
3	113021335	113021335	113021335	-0.0393744701306
3	113039504	113039504	113039504	-0.0928836482138
3	113048515	113048515	113048515	-0.116846394115
3	113058128	113058128	113058128	-0.140221833543
3	113065429	113065429	113065429	-0.15634883393
3	113072881	113072881	113072881	-0.171273941633
3	113080217	113080217	113080217	-0.184364233841
3	113088852	113088852	113088852	-0.197614754947
3	113097434	113097434	113097434	-0.208355234386
3	113104663	113104663	113104663	-0.215418359546
3	113260350	113260350	113260350	0.0421820393254
3	113268361	113268361	113268361	0.0678601908574
3	113279298	113279298	113279298	0.103275262465
3	113288599	113288599	113288599	0.133500473092
3	113297266	113297266	113297266	0.161639761191
3	113304862	113304862	113304862	0.186218716456
3	113311387	113311387	113311387	0.207244547696
3	113319861	113319861	113319861	0.234406185908
3	113327595	113327595	113327595	0.259023970427
3	113334557	113334557	113334557	0.281053692393
3	113342236	113342236	113342236	0.305259752395
3	113352701	113352701	113352701	0.338246131791
3	113360555	113360555	113360555	0.363189834931
3	113368896	113368896	113368896	0.390063038932
3	113376713	113376713	113376713	0.415739282218
3	113383624	113383624	113383624	0.438890123713
3	113391253	113391253	113391253	0.464949312261
3	113398668	113398668	113398668	0.490768399734
3	113405705	113405705	113405705	0.515675154873
3	113415553	113415553	113415553	0.551055994611
3	113421271	113421271	113421271	0.571800425257
3	113428197	113428197	113428197	0.597011478427
3	113436355	113436355	113436355	0.626604573319
3	113442845	113442845	113442845	0.64986983609
3	113655385	113655385	113655385	0.813907824226
3	113662664	113662664	113662664	0.805611178446
3	113669754	113669754	113669754	0.797793439736
3	113676581	113676581	113676581	0.790615131168
3	113684272	113684272	113684272	0.783065498023
3	113692042	113692042	113692042	0.776141066807
3	113700387	113700387	113700387	0.769603313128
3	113707855	113707855	113707855	0.764625755619
3	113715045	113715045	113715045	0.760655848287
3	113721996	113721996	113721996	0.757573540931
3	113728453	113728453	113728453	0.755325254739
3	113735972	113735972	113735972	0.753352103032
3	113742757	113742757	113742757	0.752063345158
3	113749747	113749747	113749747	0.751120804478
3	113756128	113756128	113756128	0.750495965205
3	113763267	113763267	113763267	0.749904173526
3	113771240	113771240	113771240	0.749151131723
3	113777885	113777885	113777885	0.748279985236
3	113785047	113785047	113785047	0.746916559679
3	113793578	113793578	113793578	0.744453879987
3	113800294	113800294	113800294	0.741698941689
3	113807837	113807837	113807837	0.737592738917
3	113814555	113814555	113814555	0.732944170091
3	113823002	113823002	113823002	0.725692727835
3	113830660	113830660	113830660	0.717716113911
3	113838269	113838269	113838269	0.708444918911
3	113848166	113848166	113848166	0.694348472701
3	113857598	113857598	113857598	0.678867575924
3	113865904	113865904	113865904	0.663817982886
3	113873698	113873698	113873698	0.648744504922
3	113882034	113882034	113882034	0.631895139401
3	113889050	113889050	113889050	0.617370826802
3	113896554	113896554	113896554	0.601739891185
3	113902081	113902081	113902081	0.590307227709
3	113909286	113909286	113909286	0.575660055029
3	113916302	113916302	113916302	0.561787527476
3	113924165	113924165	113924165	0.546792993706
3	113931037	113931037	113931037	0.534231238305
3	113938370	113938370	113938370	0.521453830933
3	113945079	113945079	113945079	0.510374297032
3	113953319	113953319	113953319	0.497584000643
3	113961591	113961591	113961591	0.485656767163
3	113968969	113968969	113968969	0.475803149569
3	113977264	113977264	113977264	0.465601270082
3	113984262	113984262	113984262	0.457697932305
3	113992088	113992088	113992088	0.449602279657
3	113998751	113998751	113998751	0.443313112262
3	114005528	114005528	114005528	0.437451080874
3	114012871	114012871	114012871	0.431599657225
3	114020501	114020501	114020501	0.425869244855
3	114030390	114030390	114030390	0.418566737674
3	114037089	114037089	114037089	0.413450993702
3	114044386	114044386	114044386	0.407515251035
3	114051916	114051916	114051916	0.400788403567
3	114060087	114060087	114060087	0.392540171797
3	114069794	114069794	114069794	0.381161793214
3	114077541	114077541	114077541	0.370752982802
3	114085572	114085572	114085572	0.358679824027
3	114092944	114092944	114092944	0.346392245016
3	114100202	114100202	114100202	0.333115478957
3	114109507	114109507	114109507	0.314326782335
3	114117468	114117468	114117468	0.296728631916
3	114125487	114125487	114125487	0.277745651793
3	114132776	114132776	114132776	0.25953733463
3	114141760	114141760	114141760	0.236020447098
3	114149514	114149514	114149514	0.214928754407
3	114158180	114158180	114158180	0.190686551736
3	114167073	114167073	114167073	0.165311649913
3	114173349	114173349	114173349	0.147228282243
3	114180775	114180775	114180775	0.125720830521
3	114190535	114190535	114190535	0.0973123378713
3	114199507	114199507	114199507	0.0711315467983
3	114207840	114207840	114207840	0.0468970509361
3	114215782	114215782	114215782	0.0240609040601
3	114223049	114223049	114223049	0.00357481549011
3	114230088	114230088	114230088	-0.0157683141519
3	114238058	114238058	114238058	-0.036977194226
3	114246417	114246417	114246417	-0.0583411568185
3	114255468	114255468	114255468	-0.0803681201332
3	114262380	114262380	114262380	-0.096361276137
3	114268103	114268103	114268103	-0.109036422947
3	114275484	114275484	114275484	-0.124629638367
3	114287776	114287776	114287776	-0.148857397775
3	114296232	114296232	114296232	-0.164409794558
3	114304118	114304118	114304118	-0.178172697874
3	114312116	114312116	114312116	-0.191448315669
3	114319520	114319520	114319520	-0.203153677272
3	114326910	114326910	114326910	-0.214299430488
3	114334166	114334166	114334166	-0.224759508822
3	114343554	114343554	114343554	-0.237624387109
3	114351471	114351471	114351471	-0.247879558399
3	114358815	114358815	114358815	-0.256836251428
3	114365379	114365379	114365379	-0.264306434156
3	114372324	114372324	114372324	-0.271591087143
3	114379927	114379927	114379927	-0.27877281253
3	114388661	114388661	114388661	-0.285931465759
3	114396269	114396269	114396269	-0.291176396581
3	114403116	114403116	114403116	-0.2950970905
3	114409972	114409972	114409972	-0.29828768975
3	114417771	114417771	114417771	-0.301102799228
3	114425918	114425918	114425918	-0.303240426313
3	114433455	114433455	114433455	-0.304593669707
3	114441006	114441006	114441006	-0.305444813762
3	114448132	114448132	114448132	-0.305867043587
3	114455694	114455694	114455694	-0.305968032395
3	114461736	114461736	114461736	-0.305812790341
3	114469089	114469089	114469089	-0.305386271665
3	114476968	114476968	114476968	-0.304732344097
3	114485273	114485273	114485273	-0.303914782128
3	114493068	114493068	114493068	-0.303051661395
3	114499749	114499749	114499749	-0.302206565228
3	114505867	114505867	114505867	-0.301303588091
3	114513673	114513673	114513673	-0.299923546276
3	114521355	114521355	114521355	-0.298273848425
3	114528348	114528348	114528348	-0.296484143746
3	114536101	114536101	114536101	-0.294175051793
3	114544189	114544189	114544189	-0.291429086776
3	114549935	114549935	114549935	-0.289274035046
3	114556726	114556726	114556726	-0.286521061428
3	114564141	114564141	114564141	-0.283304179167
3	114573341	114573341	114573341	-0.279077031701
3	114579143	114579143	114579143	-0.276268406344
3	114586505	114586505	114586505	-0.272485396333
3	114593985	114593985	114593985	-0.268307459102
3	114600030	114600030	114600030	-0.264615437713
3	114607408	114607408	114607408	-0.259680709601
3	114613437	114613437	114613437	-0.255285497353
3	114620587	114620587	114620587	-0.249635735106
3	114628089	114628089	114628089	-0.243202239351
3	114742556	114742556	114742556	-0.113689392031
3	114750224	114750224	114750224	-0.105331279161
3	114755551	114755551	114755551	-0.0998636924131
3	114763136	114763136	114763136	-0.0926407597521
3	114770972	114770972	114770972	-0.0859298861541
3	114778576	114778576	114778576	-0.0801671166438
3	114785679	114785679	114785679	-0.0754444085837
3	114791573	114791573	114791573	-0.0719778562579
3	114797965	114797965	114797965	-0.068632106514
3	114804433	114804433	114804433	-0.0656400937646
3	114810974	114810974	114810974	-0.0629607761292
3	114816625	114816625	114816625	-0.0608668438872
3	114823001	114823001	114823001	-0.0586971204606
3	114829194	114829194	114829194	-0.0567594439522
3	114836075	114836075	114836075	-0.0547935161819
3	114842443	114842443	114842443	-0.0531608847435
3	115018022	115018022	115018022	-0.0612580997011
3	115024612	115024612	115024612	-0.0616378381817
3	115029946	115029946	115029946	-0.0620227848087
3	115035184	115035184	115035184	-0.0624868566383
3	115041766	115041766	115041766	-0.0632539663769
3	115049275	115049275	115049275	-0.0645415497264
3	115056685	115056685	115056685	-0.0664344849981
3	115062713	115062713	115062713	-0.0685352482524
3	115070251	115070251	115070251	-0.0719867615741
3	115077315	115077315	115077315	-0.0761640159543
3	115084252	115084252	115084252	-0.0812442471749
3	115091874	115091874	115091874	-0.0880493632011
3	115098382	115098382	115098382	-0.0949738544897
3	115106846	115106846	115106846	-0.105665233027
3	115113464	115113464	115113464	-0.115444524124
3	115121294	115121294	115121294	-0.128702401837
3	115129848	115129848	115129848	-0.145308206069
3	115136453	115136453	115136453	-0.159596965303
3	115142551	115142551	115142551	-0.173861460804
3	115149835	115149835	115149835	-0.192204785335
3	115157555	115157555	115157555	-0.213177823982
3	115165616	115165616	115165616	-0.236733851346
3	115173566	115173566	115173566	-0.261560211944
3	115182072	115182072	115182072	-0.289781067932
3	115190356	115190356	115190356	-0.318835551721
3	115200065	115200065	115200065	-0.354711410194
3	115207382	115207382	115207382	-0.382872482529
3	115214862	115214862	115214862	-0.412467195887
3	115333128	115333128	115333128	-0.849696885103
3	115340565	115340565	115340565	-0.867131743693
3	115347447	115347447	115347447	-0.8815965542
3	115354107	115354107	115354107	-0.894028451725
3	115360363	115360363	115360363	-0.90430987286
3	115368601	115368601	115368601	-0.915864975824
3	115376953	115376953	115376953	-0.925430842948
3	115383934	115383934	115383934	-0.931883555191
3	115392983	115392983	115392983	-0.938302887704
3	115400788	115400788	115400788	-0.942175449223
3	115409706	115409706	115409706	-0.944799393391
3	115417709	115417709	115417709	-0.94558415552
3	115426071	115426071	115426071	-0.944915518755
3	115434745	115434745	115434745	-0.942783080448
3	115441048	115441048	115441048	-0.9404323797
3	115449582	115449582	115449582	-0.936364788113
3	115457197	115457197	115457197	-0.932039865803
3	115465491	115465491	115465491	-0.926719496658
3	115474986	115474986	115474986	-0.920005901244
3	115483185	115483185	115483185	-0.913803281285
3	115490981	115490981	115490981	-0.907652571771
3	115499024	115499024	115499024	-0.90110970382
3	115508495	115508495	115508495	-0.893181610849
3	115517100	115517100	115517100	-0.885767717732
3	115525789	115525789	115525789	-0.87806543566
3	115533811	115533811	115533811	-0.870750302009
3	115542360	115542360	115542360	-0.862701005638
3	115549488	115549488	115549488	-0.855750937578
3	115556979	115556979	115556979	-0.848191464628
3	115564153	115564153	115564153	-0.840700069353
3	115572329	115572329	115572329	-0.831844345596
3	115580829	115580829	115580829	-0.82222359261
3	115588037	115588037	115588037	-0.813672868025
3	115596017	115596017	115596017	-0.803731445643
3	115603700	115603700	115603700	-0.793656712573
3	115611310	115611310	115611310	-0.783175176963
3	115618907	115618907	115618907	-0.772204147411
3	115626863	115626863	115626863	-0.760174635265
3	115635044	115635044	115635044	-0.747253267148
3	115643445	115643445	115643445	-0.733437574553
3	115651414	115651414	115651414	-0.719808798072
3	115657738	115657738	115657738	-0.708588639972
3	115666103	115666103	115666103	-0.693148412841
3	115673490	115673490	115673490	-0.678918995166
3	115681123	115681123	115681123	-0.663621774611
3	115689348	115689348	115689348	-0.646503686614
3	115696327	115696327	115696327	-0.631524756723
3	115704156	115704156	115704156	-0.614323052126
3	115711047	115711047	115711047	-0.598942914646
3	115718244	115718244	115718244	-0.582781865738
3	115726263	115726263	115726263	-0.564866351848
3	115736553	115736553	115736553	-0.54239292312
3	115748611	115748611	115748611	-0.517344799205
3	115758652	115758652	115758652	-0.497913622662
3	115766854	115766854	115766854	-0.483161353391
3	115774814	115774814	115774814	-0.469900955958
3	115783903	115783903	115783903	-0.456135721963
3	115792721	115792721	115792721	-0.444283163107
3	115806181	115806181	115806181	-0.429213645167
3	115813724	115813724	115813724	-0.422410775206
3	115823253	115823253	115823253	-0.415564247131
3	115830641	115830641	115830641	-0.411647600422
3	115839196	115839196	115839196	-0.40869692564
3	115845955	115845955	115845955	-0.407623748779
3	115853782	115853782	115853782	-0.407836335837
3	115863449	115863449	115863449	-0.41032050302
3	115871441	115871441	115871441	-0.414161375719
3	115879794	115879794	115879794	-0.419723419573
3	115887786	115887786	115887786	-0.426305829355
3	115894655	115894655	115894655	-0.432740651921
3	115902095	115902095	115902095	-0.440302975974
3	115910403	115910403	115910403	-0.44926066828
3	115917907	115917907	115917907	-0.457660055952
3	115926489	115926489	115926489	-0.467466418714
3	115933188	115933188	115933188	-0.475177980183
3	115940585	115940585	115940585	-0.483679236942
3	115947980	115947980	115947980	-0.492136173258
3	115954652	115954652	115954652	-0.499744417119
3	115964874	115964874	115964874	-0.511441759893
3	115972224	115972224	115972224	-0.519920159414
3	115979682	115979682	115979682	-0.528582233663
3	115987137	115987137	115987137	-0.537304237746
3	115994912	115994912	115994912	-0.546483780128
3	116001655	116001655	116001655	-0.554528438894
3	116009332	116009332	116009332	-0.5638049704
3	116016762	116016762	116016762	-0.572945133159
3	116024655	116024655	116024655	-0.582882778341
3	116032188	116032188	116032188	-0.592650074673
3	116041475	116041475	116041475	-0.605181972672
3	116049073	116049073	116049073	-0.615902739297
3	116056978	116056978	116056978	-0.62755380566
3	116066774	116066774	116066774	-0.642719278867
3	116074634	116074634	116074634	-0.655402507273
3	116081830	116081830	116081830	-0.667303869914
3	116088845	116088845	116088845	-0.679060705653
3	116095744	116095744	116095744	-0.690686149607
3	116103816	116103816	116103816	-0.704300188647
3	116115012	116115012	116115012	-0.723114161689
3	116122874	116122874	116122874	-0.736254819383
3	116130348	116130348	116130348	-0.748719776074
3	116137622	116137622	116137622	-0.760846809359
3	116145250	116145250	116145250	-0.773553651407
3	116154213	116154213	116154213	-0.78841440144
3	116162665	116162665	116162665	-0.802226562979
3	116170342	116170342	116170342	-0.814436843322
3	116177574	116177574	116177574	-0.825534258499
3	116185316	116185316	116185316	-0.836899252742
3	116193401	116193401	116193401	-0.84810254075
3	116201698	116201698	116201698	-0.858784077632
3	116213903	116213903	116213903	-0.87281841216
3	116221237	116221237	116221237	-0.880217386367
3	116229195	116229195	116229195	-0.887326021588
3	116236857	116236857	116236857	-0.893269868844
3	116244379	116244379	116244379	-0.898292562128
3	116251523	116251523	116251523	-0.902403504596
3	116259110	116259110	116259110	-0.906211300404
3	116266923	116266923	116266923	-0.909705276256
3	116274912	116274912	116274912	-0.912990953065
3	116281479	116281479	116281479	-0.915575208244
3	116290734	116290734	116290734	-0.919188416374
3	116298087	116298087	116298087	-0.922130352249
3	116305165	116305165	116305165	-0.925086764864
3	116314120	116314120	116314120	-0.929115136175
3	116440083	116440083	116440083	-1.02240645285
3	116448360	116448360	116448360	-1.02683827937
3	116461805	116461805	116461805	-1.03235745618
3	116470001	116470001	116470001	-1.0347684061
3	116477504	116477504	116477504	-1.03642589818
3	116485741	116485741	116485741	-1.03775987024
3	116494277	116494277	116494277	-1.03875982717
3	116503806	116503806	116503806	-1.03954781648
3	116515652	116515652	116515652	-1.04005276016
3	116524138	116524138	116524138	-1.03997623784
3	116531526	116531526	116531526	-1.03950277481
3	116539774	116539774	116539774	-1.03842167
3	116546705	116546705	116546705	-1.0369924722
3	116554079	116554079	116554079	-1.0349133922
3	116561564	116561564	116561564	-1.03221248604
3	116568525	116568525	116568525	-1.02918412328
3	116575742	116575742	116575742	-1.02554592641
3	116583815	116583815	116583815	-1.02093077809
3	116592571	116592571	116592571	-1.01536604899
3	116601271	116601271	116601271	-1.00932459263
3	116608460	116608460	116608460	-1.00396730251
3	116618412	116618412	116618412	-0.996043000583
3	116626728	116626728	116626728	-0.988984584827
3	116635175	116635175	116635175	-0.981359860976
3	116643026	116643026	116643026	-0.97375329305
3	116651487	116651487	116651487	-0.964836042613
3	116660209	116660209	116660209	-0.954728603322
3	116667133	116667133	116667133	-0.945981572884
3	116674474	116674474	116674474	-0.935963056637
3	116683628	116683628	116683628	-0.92236955712
3	116690464	116690464	116690464	-0.911428259172
3	116699668	116699668	116699668	-0.895701353576
3	116707237	116707237	116707237	-0.882036293066
3	116715178	116715178	116715178	-0.867177382101
3	116722014	116722014	116722014	-0.854132863654
3	116730132	116730132	116730132	-0.838585665649
3	116738636	116738636	116738636	-0.822551225881
3	116749939	116749939	116749939	-0.802167671734
3	116757905	116757905	116757905	-0.788717641623
3	116767073	116767073	116767073	-0.77445870724
3	116775674	116775674	116775674	-0.762537170575
3	116784126	116784126	116784126	-0.752391245902
3	116793079	116793079	116793079	-0.743477045847
3	116800722	116800722	116800722	-0.737423879515
3	116809490	116809490	116809490	-0.732289744853
3	116971556	116971556	116971556	-0.944253334871
3	116981096	116981096	116981096	-0.964429237549
3	116988863	116988863	116988863	-0.979987832842
3	116997844	116997844	116997844	-0.996711469451
3	117005450	117005450	117005450	-1.0096360285
3	117011702	117011702	117011702	-1.01933112368
3	117019044	117019044	117019044	-1.02961525317
3	117028778	117028778	117028778	-1.0415040587
3	117038389	117038389	117038389	-1.05150389086
3	117046820	117046820	117046820	-1.0589971424
3	117055662	117055662	117055662	-1.06567211605
3	117063939	117063939	117063939	-1.07090893443
3	117071649	117071649	117071649	-1.07494051231
3	117080179	117080179	117080179	-1.07845059389
3	117088470	117088470	117088470	-1.08095630375
3	117098012	117098012	117098012	-1.08286999596
3	117106513	117106513	117106513	-1.08380022458
3	117115223	117115223	117115223	-1.08402202743
3	117122692	117122692	117122692	-1.08358923511
3	117128880	117128880	117128880	-1.08276186056
3	117137785	117137785	117137785	-1.08078363896
3	117146238	117146238	117146238	-1.07798869974
3	117153261	117153261	117153261	-1.07493000834
3	117161539	117161539	117161539	-1.07044318222
3	117168672	117168672	117168672	-1.06585600682
3	117177707	117177707	117177707	-1.05920672418
3	117185471	117185471	117185471	-1.05283418111
3	117193223	117193223	117193223	-1.04589182811
3	117200526	117200526	117200526	-1.0388105334
3	117209006	117209006	117209006	-1.02992013825
3	117217885	117217885	117217885	-1.01986819119
3	117225983	117225983	117225983	-1.01011501373
3	117232824	117232824	117232824	-1.00152139537
3	117240716	117240716	117240716	-0.991307659747
3	117248169	117248169	117248169	-0.981470448497
3	117254691	117254691	117254691	-0.972794425892
3	117261388	117261388	117261388	-0.963923337156
3	117269053	117269053	117269053	-0.953963148442
3	117276687	117276687	117276687	-0.944390081078
3	117284248	117284248	117284248	-0.935355852151
3	117292292	117292292	117292292	-0.926315883655
3	117301298	117301298	117301298	-0.916970680408
3	117309480	117309480	117309480	-0.909201309993
3	117316648	117316648	117316648	-0.902919200459
3	117324326	117324326	117324326	-0.896716432907
3	117331930	117331930	117331930	-0.891131719107
3	117341519	117341519	117341519	-0.884899294771
3	117350106	117350106	117350106	-0.880065113953
3	117356507	117356507	117356507	-0.876892202532
3	117365571	117365571	117365571	-0.873046665189
3	117373488	117373488	117373488	-0.870400027971
3	117381099	117381099	117381099	-0.8685775897
3	117390784	117390784	117390784	-0.867406000712
3	117399725	117399725	117399725	-0.867539559948
3	117406626	117406626	117406626	-0.868435214541
3	117415748	117415748	117415748	-0.870658664982
3	117424428	117424428	117424428	-0.873867636295
3	117433254	117433254	117433254	-0.878174528971
3	117440028	117440028	117440028	-0.882114666321
3	117447452	117447452	117447452	-0.886990538214
3	117562688	117562688	117562688	-1.00634992703
3	117571057	117571057	117571057	-1.01742732564
3	117578786	117578786	117578786	-1.02776105846
3	117587195	117587195	117587195	-1.03910281388
3	117597020	117597020	117597020	-1.05253071317
3	117606334	117606334	117606334	-1.06546826666
3	117614826	117614826	117614826	-1.07741794383
3	117624238	117624238	117624238	-1.0907408032
3	117634071	117634071	117634071	-1.10457652766
3	117641209	117641209	117641209	-1.11441838648
3	117648388	117648388	117648388	-1.1240125582
3	117656593	117656593	117656593	-1.13448185326
3	117664962	117664962	117664962	-1.14452907283
3	117672036	117672036	117672036	-1.15248577773
3	117680340	117680340	117680340	-1.16117575784
3	117687207	117687207	117687207	-1.16782402849
3	117896291	117896291	117896291	-1.31415049168
3	117905558	117905558	117905558	-1.32835325547
3	117913204	117913204	117913204	-1.34079927779
3	117920877	117920877	117920877	-1.35381910794
3	117929301	117929301	117929301	-1.36863661215
3	117937313	117937313	117937313	-1.38319267986
3	117945459	117945459	117945459	-1.39843086946
3	117952852	117952852	117952852	-1.41264770945
3	117961489	117961489	117961489	-1.42976319023
3	117970107	117970107	117970107	-1.44744047335
3	117977119	117977119	117977119	-1.46228973031
3	117985418	117985418	117985418	-1.48043237665
3	117994096	117994096	117994096	-1.50010845265
3	118004017	118004017	118004017	-1.52354784294
3	118012518	118012518	118012518	-1.54447215728
3	118020570	118020570	118020570	-1.56500431661
3	118028883	118028883	118028883	-1.58690048295
3	118036214	118036214	118036214	-1.60677064026
3	118043653	118043653	118043653	-1.6274495144
3	118053614	118053614	118053614	-1.65591558542
3	118061339	118061339	118061339	-1.67855712646
3	118071645	118071645	118071645	-1.70942879898
3	118080082	118080082	118080082	-1.73516368417
3	118089689	118089689	118089689	-1.76482205474
3	118098328	118098328	118098328	-1.79163083146
3	118106127	118106127	118106127	-1.81578027155
3	118115697	118115697	118115697	-1.84515412647
3	118123587	118123587	118123587	-1.86899449057
3	118132444	118132444	118132444	-1.89513207507
3	118140118	118140118	118140118	-1.91702866611
3	118149374	118149374	118149374	-1.94221621397
3	118157380	118157380	118157380	-1.96270288914
3	118165901	118165901	118165901	-1.98296115932
3	118174058	118174058	118174058	-2.00066013057
3	118182113	118182113	118182113	-2.01632974345
3	118189214	118189214	118189214	-2.02852337
3	118196020	118196020	118196020	-2.0387105127
3	118205056	118205056	118205056	-2.04992644141
3	118213389	118213389	118213389	-2.05791526369
3	118221133	118221133	118221133	-2.06330601988
3	118228437	118228437	118228437	-2.06661989855
3	118236371	118236371	118236371	-2.06832834918
3	118243661	118243661	118243661	-2.0682348882
3	118252810	118252810	118252810	-2.06600486196
3	118260770	118260770	118260770	-2.06229224483
3	118268622	118268622	118268622	-2.05714452824
3	118277308	118277308	118277308	-2.04988706677
3	118287098	118287098	118287098	-2.03992422321
3	118293724	118293724	118293724	-2.03217007225
3	118300191	118300191	118300191	-2.0238452082
3	118307145	118307145	118307145	-2.01411046733
3	118317548	118317548	118317548	-1.9981648208
3	118326735	118326735	118326735	-1.98278743281
3	118333760	118333760	118333760	-1.97023032715
3	118340961	118340961	118340961	-1.95668604209
3	118347875	118347875	118347875	-1.94311774507
3	118357385	118357385	118357385	-1.92371635216
3	118366712	118366712	118366712	-1.90404796286
3	118373994	118373994	118373994	-1.88836911523
3	118382245	118382245	118382245	-1.87036010885
3	118389990	118389990	118389990	-1.85326320894
3	118397665	118397665	118397665	-1.83615738106
3	118405357	118405357	118405357	-1.81890487842
3	118413068	118413068	118413068	-1.80159293773
3	118420437	118420437	118420437	-1.78513100147
3	118429136	118429136	118429136	-1.76590601967
3	118436824	118436824	118436824	-1.74915123015
3	118444406	118444406	118444406	-1.73287425317
3	118453787	118453787	118453787	-1.71314040729
3	118462184	118462184	118462184	-1.69592314728
3	118470983	118470983	118470983	-1.67838379041
3	118478826	118478826	118478826	-1.66319803478
3	118486068	118486068	118486068	-1.64954067602
3	118494579	118494579	118494579	-1.63392108449
3	118503303	118503303	118503303	-1.61836623094
3	118511573	118511573	118511573	-1.60398955821
3	118521750	118521750	118521750	-1.58670935558
3	118531972	118531972	118531972	-1.56974320704
3	118539597	118539597	118539597	-1.557276533
3	118548789	118548789	118548789	-1.54234838878
3	118557066	118557066	118557066	-1.52886239061
3	118565026	118565026	118565026	-1.51570850734
3	118573410	118573410	118573410	-1.50151476295
3	118581558	118581558	118581558	-1.48725525208
3	118588169	118588169	118588169	-1.47527387124
3	118596829	118596829	118596829	-1.4589846035
3	118604190	118604190	118604190	-1.44465215564
3	118613835	118613835	118613835	-1.42534628875
3	118623479	118623479	118623479	-1.40568420375
3	118632205	118632205	118632205	-1.38782608922
3	118643181	118643181	118643181	-1.36558981274
3	118651990	118651990	118651990	-1.34810551168
3	118659337	118659337	118659337	-1.33383703303
3	118666896	118666896	118666896	-1.31947960904
3	118675077	118675077	118675077	-1.30430981919
3	118682935	118682935	118682935	-1.29008901666
3	118691404	118691404	118691404	-1.27514102726
3	118700319	118700319	118700319	-1.25982914444
3	118709971	118709971	118709971	-1.24373185854
3	118716328	118716328	118716328	-1.2333794269
3	118727604	118727604	118727604	-1.21543306928
3	118735294	118735294	118735294	-1.20345125588
3	118742792	118742792	118742792	-1.19192457069
3	118750132	118750132	118750132	-1.18078781085
3	118758387	118758387	118758387	-1.16847418112
3	118766005	118766005	118766005	-1.15734723216
3	118773425	118773425	118773425	-1.14676729489
3	118882727	118882727	118882727	-1.04048461692
3	118891293	118891293	118891293	-1.03474483305
3	118900432	118900432	118900432	-1.02850352286
3	118907172	118907172	118907172	-1.02367496874
3	118921593	118921593	118921593	-1.01216981878
3	118927924	118927924	118927924	-1.00641991969
3	119104158	119104158	119104158	-0.608166507417
3	119116678	119116678	119116678	-0.564125697617
3	119123967	119123967	119123967	-0.537446723417
3	119130855	119130855	119130855	-0.511491371452
3	119140267	119140267	119140267	-0.474929599894
3	119147670	119147670	119147670	-0.445406382587
3	119155910	119155910	119155910	-0.411925867983
3	119164738	119164738	119164738	-0.37554993868
3	119177294	119177294	119177294	-0.323298835279
3	119186334	119186334	119186334	-0.285549018878
3	119194196	119194196	119194196	-0.25278931863
3	119203134	119203134	119203134	-0.215788743955
3	119212601	119212601	119212601	-0.177077102114
3	119220825	119220825	119220825	-0.14401542296
3	119229361	119229361	119229361	-0.110418267491
3	119377530	119377530	119377530	0.228209738993
3	119385169	119385169	119385169	0.233749884644
3	119393673	119393673	119393673	0.239678489231
3	119402131	119402131	119402131	0.245492016975
3	119410252	119410252	119410252	0.251131064786
3	119418836	119418836	119418836	0.257264873355
3	119425915	119425915	119425915	0.26247714051
3	119432261	119432261	119432261	0.267246383928
3	119438814	119438814	119438814	0.272226027724
3	119446510	119446510	119446510	0.278071160196
3	119453779	119453779	119453779	0.283521187185
3	119461374	119461374	119461374	0.28904987621
3	119470671	119470671	119470671	0.295384072776
3	119479102	119479102	119479102	0.300523672366
3	119487023	119487023	119487023	0.30470330161
3	119495112	119495112	119495112	0.30825068945
3	119503129	119503129	119503129	0.311006164134
3	119511356	119511356	119511356	0.313021206725
3	119518818	119518818	119518818	0.314127694897
3	119528208	119528208	119528208	0.314583740045
3	119536856	119536856	119536856	0.314243277787
3	119544551	119544551	119544551	0.313522446898
3	119554479	119554479	119554479	0.312315914687
3	119561752	119561752	119561752	0.311458281225
3	119574084	119574084	119574084	0.310518590689
3	119580128	119580128	119580128	0.310464756125
3	119587426	119587426	119587426	0.310891951587
3	119594904	119594904	119594904	0.311958505222
3	119602465	119602465	119602465	0.313701746207
3	119611078	119611078	119611078	0.316436959216
3	119620181	119620181	119620181	0.32006274694
3	119629980	119629980	119629980	0.324666595802
3	119640688	119640688	119640688	0.330346080537
3	119647897	119647897	119647897	0.334408245548
3	119657641	119657641	119657641	0.339948032944
3	119667052	119667052	119667052	0.345091727226
3	119675500	119675500	119675500	0.34937771649
3	119683048	119683048	119683048	0.352893868203
3	119690702	119690702	119690702	0.356175107221
3	119697717	119697717	119697717	0.358959350036
3	119705781	119705781	119705781	0.361870107939
3	119713753	119713753	119713753	0.364368169861
3	119721278	119721278	119721278	0.366372622111
3	119728880	119728880	119728880	0.368095847226
3	119737031	119737031	119737031	0.369632827821
3	119744312	119744312	119744312	0.370758753613
3	119751172	119751172	119751172	0.371647458953
3	119758202	119758202	119758202	0.372426922574
3	119764475	119764475	119764475	0.373035219625
3	119771851	119771851	119771851	0.37362827079
3	119779095	119779095	119779095	0.374025181765
3	119788046	119788046	119788046	0.374192873936
3	119795334	119795334	119795334	0.374052273735
3	119802560	119802560	119802560	0.373672830599
3	119811619	119811619	119811619	0.372831406675
3	119821308	119821308	119821308	0.371408778045
3	119828573	119828573	119828573	0.369941497974
3	119835630	119835630	119835630	0.36815514007
3	119842570	119842570	119842570	0.366040293194
3	119851130	119851130	119851130	0.362976088436
3	119859352	119859352	119859352	0.359618913791
3	119867377	119867377	119867377	0.355993563666
3	119873696	119873696	119873696	0.352930292668
3	119880612	119880612	119880612	0.349405668378
3	119888532	119888532	119888532	0.345179914497
3	119896088	119896088	119896088	0.341023068973
3	119902897	119902897	119902897	0.337275458035
3	119909232	119909232	119909232	0.333879847285
3	119916159	119916159	119916159	0.330344224979
3	119922268	119922268	119922268	0.327423427062
3	119929339	119929339	119929339	0.324298853737
3	119936580	119936580	119936580	0.321392257351
3	119942928	119942928	119942928	0.31909982067
3	119949950	119949950	119949950	0.316839285769
3	119957208	119957208	119957208	0.314775698248
3	119964408	119964408	119964408	0.312965087292
3	119971688	119971688	119971688	0.3113214275
3	119978511	119978511	119978511	0.309897805803
3	119987063	119987063	119987063	0.308188635529
3	119994247	119994247	119994247	0.306728834459
3	120001743	120001743	120001743	0.305105653375
3	120011312	120011312	120011312	0.302877313738
3	120019682	120019682	120019682	0.300875151192
3	120027164	120027164	120027164	0.299153852343
3	120033747	120033747	120033747	0.297774845701
3	120042644	120042644	120042644	0.296221615055
3	120049307	120049307	120049307	0.295384072066
3	120055733	120055733	120055733	0.294906784134
3	120064017	120064017	120064017	0.294790818547
3	120071045	120071045	120071045	0.295132256867
3	120077819	120077819	120077819	0.295853749093
3	120084923	120084923	120084923	0.297031228556
3	120092215	120092215	120092215	0.298698991079
3	120098597	120098597	120098597	0.300554608201
3	120106566	120106566	120106566	0.303392583587
3	120114440	120114440	120114440	0.306785525894
3	120122196	120122196	120122196	0.310800076689
3	120128866	120128866	120128866	0.314910645164
3	120135552	120135552	120135552	0.319744740462
3	120142250	120142250	120142250	0.325360080737
3	120150096	120150096	120150096	0.332925023326
3	120158331	120158331	120158331	0.341952133143
3	120166131	120166131	120166131	0.351473773961
3	120175060	120175060	120175060	0.363494889709
3	120181692	120181692	120181692	0.373172207655
3	120188945	120188945	120188945	0.384425359003
3	120196709	120196709	120196709	0.397144003373
3	120204146	120204146	120204146	0.409876031945
3	120212988	120212988	120212988	0.425584765631
3	120221167	120221167	120221167	0.440582713652
3	120227723	120227723	120227723	0.452905154269
3	120235048	120235048	120235048	0.46696725462
3	120241818	120241818	120241818	0.480216250299
3	120248888	120248888	120248888	0.494289694764
3	120255830	120255830	120255830	0.508292824365
3	120262686	120262686	120262686	0.522209808008
3	120270356	120270356	120270356	0.537756823432
3	120278334	120278334	120278334	0.553775127144
3	120286382	120286382	120286382	0.569658805077
3	120294128	120294128	120294128	0.584552418917
3	120301458	120301458	120301458	0.598123346407
3	120310359	120310359	120310359	0.613693495947
3	120319032	120319032	120319032	0.627728317718
3	120325584	120325584	120325584	0.637510829892
3	120332541	120332541	120332541	0.647068790072
3	120338993	120338993	120338993	0.655119713825
3	120346098	120346098	120346098	0.663036705841
3	120353810	120353810	120353810	0.670481098636
3	120364113	120364113	120364113	0.678563007206
3	120370908	120370908	120370908	0.682772596232
3	120383898	120383898	120383898	0.688558106473
3	120391099	120391099	120391099	0.690585080219
3	120398454	120398454	120398454	0.69182123729
3	120406582	120406582	120406582	0.692151496726
3	120417623	120417623	120417623	0.690673828468
3	120425447	120425447	120425447	0.688237358221
3	120433235	120433235	120433235	0.684702124784
3	120440263	120440263	120440263	0.680592434383
3	120448303	120448303	120448303	0.674856477484
3	120457527	120457527	120457527	0.666986512446
3	120465601	120465601	120465601	0.659092127521
3	120473112	120473112	120473112	0.651067833405
3	120481101	120481101	120481101	0.641972806139
3	120489032	120489032	120489032	0.632497724137
3	120497451	120497451	120497451	0.622059697118
3	120504884	120504884	120504884	0.612579929656
3	120510849	120510849	120510849	0.60481385649
3	120519565	120519565	120519565	0.593201292264
3	120527709	120527709	120527709	0.582075783485
3	120535368	120535368	120535368	0.571460520417
3	120541699	120541699	120541699	0.562678644474
3	120550385	120550385	120550385	0.550785755436
3	120558424	120558424	120558424	0.540101710156
3	120565643	120565643	120565643	0.530878136373
3	120572343	120572343	120572343	0.52265391575
3	120590030	120590030	120590030	0.502056538788
3	120597412	120597412	120597412	0.493631526075
3	120606046	120606046	120606046	0.483614275424
3	120613702	120613702	120613702	0.474362440514
3	120622813	120622813	120622813	0.462598814749
3	120631682	120631682	120631682	0.450104009964
3	120639888	120639888	120639888	0.437528430002
3	120646743	120646743	120646743	0.426291834368
3	120655119	120655119	120655119	0.411704767554
3	120662532	120662532	120662532	0.398035313056
3	120669376	120669376	120669376	0.384785248236
3	120676333	120676333	120676333	0.370666744456
3	120683721	120683721	120683721	0.354887842983
3	120690521	120690521	120690521	0.339588713594
3	120698064	120698064	120698064	0.321693247218
3	120705137	120705137	120705137	0.303963634919
3	120712450	120712450	120712450	0.284571788053
3	120719501	120719501	120719501	0.264760233686
3	120731233	120731233	120731233	0.22918780048
3	120742133	120742133	120742133	0.193095319284
3	120751318	120751318	120751318	0.160385980232
3	120759601	120759601	120759601	0.129089227553
3	120767524	120767524	120767524	0.0976084348668
3	120774600	120774600	120774600	0.0683283288588
3	120783050	120783050	120783050	0.0321173176483
3	120791169	120791169	120791169	-0.00368567522191
3	120798564	120798564	120798564	-0.0368768392058
3	120805193	120805193	120805193	-0.0668871823202
3	120813580	120813580	120813580	-0.1049532867
3	120821118	120821118	120821118	-0.139044028187
3	120829400	120829400	120829400	-0.176099854251
3	120836627	120836627	120836627	-0.207844575517
3	120941560	120941560	120941560	-0.538502148273
3	120948251	120948251	120948251	-0.550843456728
3	120956081	120956081	120956081	-0.563710261392
3	120967524	120967524	120967524	-0.579283386974
3	120977353	120977353	120977353	-0.589493862321
3	120986144	120986144	120986144	-0.596044130423
3	120994504	120994504	120994504	-0.599889996603
3	121000764	121000764	121000764	-0.601199664883
3	121010605	121010605	121010605	-0.600540657349
3	121017385	121017385	121017385	-0.598180959759
3	121024817	121024817	121024817	-0.593853182481
3	121032938	121032938	121032938	-0.58711798195
3	121040025	121040025	121040025	-0.579578326815
3	121046696	121046696	121046696	-0.571081434185
3	121056008	121056008	121056008	-0.556995957741
3	121063899	121063899	121063899	-0.543132399202
3	121070894	121070894	121070894	-0.529461046296
3	121076842	121076842	121076842	-0.516876875542
3	121084325	121084325	121084325	-0.499911917546
3	121093639	121093639	121093639	-0.477337604923
3	121103236	121103236	121103236	-0.452893395703
3	121110885	121110885	121110885	-0.432951298021
3	121118041	121118041	121118041	-0.414209478095
3	121125440	121125440	121125440	-0.39499113804
3	121133555	121133555	121133555	-0.374359895167
3	121142234	121142234	121142234	-0.35306477484
3	121148653	121148653	121148653	-0.337931886353
3	121154724	121154724	121154724	-0.324136005484
3	121163401	121163401	121163401	-0.305317157453
3	121170681	121170681	121170681	-0.290348104294
3	121178890	121178890	121178890	-0.27433453818
3	121186924	121186924	121186924	-0.259500586552
3	121197360	121197360	121197360	-0.241381077361
3	121204423	121204423	121204423	-0.229799040097
3	121214520	121214520	121214520	-0.214105774641
3	121222846	121222846	121222846	-0.201838086256
3	121230149	121230149	121230149	-0.191487473542
3	121237861	121237861	121237861	-0.180874729453
3	121245086	121245086	121245086	-0.171120512637
3	121251506	121251506	121251506	-0.162505467207
3	121258286	121258286	121258286	-0.153360677914
3	121265809	121265809	121265809	-0.143032259132
3	121273949	121273949	121273949	-0.131458985055
3	121280622	121280622	121280622	-0.121511040554
3	121286653	121286653	121286653	-0.112062984857
3	121293853	121293853	121293853	-0.100136843811
3	121417970	121417970	121417970	0.165631048242
3	121425419	121425419	121425419	0.1809590007
3	121433043	121433043	121433043	0.196336813597
3	121439671	121439671	121439671	0.209433458837
3	121447126	121447126	121447126	0.223844607237
3	121460741	121460741	121460741	0.249242171286
3	121468007	121468007	121468007	0.262281405449
3	121475099	121475099	121475099	0.274654757674
3	121482182	121482182	121482182	0.286686703933
3	121489467	121489467	121489467	0.29878336334
3	121496589	121496589	121496589	0.310389128117
3	121504576	121504576	121504576	0.323146593355
3	121512700	121512700	121512700	0.335841332235
3	121518547	121518547	121518547	0.344824776385
3	121526532	121526532	121526532	0.356888001589
3	121535424	121535424	121535424	0.369967269198
3	121543487	121543487	121543487	0.381428174123
3	121550950	121550950	121550950	0.39171989541
3	121559516	121559516	121559516	0.403273278262
3	121568228	121568228	121568228	0.414902864046
3	121575618	121575618	121575618	0.424849146378
3	121583346	121583346	121583346	0.435540530978
3	121591997	121591997	121591997	0.448138710435
3	121600605	121600605	121600605	0.461671408231
3	121606899	121606899	121606899	0.472429931283
3	121615030	121615030	121615030	0.487682474235
3	121623081	121623081	121623081	0.504506326472
3	121629823	121629823	121629823	0.520019369497
3	121637219	121637219	121637219	0.538554033755
3	121645316	121645316	121645316	0.560595711386
3	121652776	121652776	121652776	0.58240268278
3	121659266	121659266	121659266	0.602430583857
3	121668216	121668216	121668216	0.631433939048
3	121676503	121676503	121676503	0.659431323152
3	121683315	121683315	121683315	0.683027218476
3	121691518	121691518	121691518	0.711800004642
3	121699246	121699246	121699246	0.738909499897
3	121705734	121705734	121705734	0.761426016033
3	121826696	121826696	121826696	0.960794997762
3	121834504	121834504	121834504	0.953664516222
3	121842337	121842337	121842337	0.944629313662
3	121849606	121849606	121849606	0.934846365655
3	121856333	121856333	121856333	0.924823008532
3	121866423	121866423	121866423	0.908443357347
3	121872153	121872153	121872153	0.898580616062
3	121879278	121879278	121879278	0.885860799879
3	121888596	121888596	121888596	0.868608847491
3	121895680	121895680	121895680	0.855167830223
3	121906318	121906318	121906318	0.834701047305
3	121914847	121914847	121914847	0.818226702513
3	121922121	121922121	121922121	0.804251726934
3	122112081	122112081	122112081	0.569868644294
3	122119443	122119443	122119443	0.569546973584
3	122127450	122127450	122127450	0.570285725926
3	122136094	122136094	122136094	0.572424314858
3	122148447	122148447	122148447	0.578031256021
3	122155664	122155664	122155664	0.582761906569
3	122166277	122166277	122166277	0.5917414768
3	122172912	122172912	122172912	0.598612158382
3	122180748	122180748	122180748	0.607992619399
3	122187560	122187560	122187560	0.617243751166
3	122196334	122196334	122196334	0.63058290273
3	122203803	122203803	122203803	0.643104617216
3	122210293	122210293	122210293	0.654775375894
3	122218678	122218678	122218678	0.670811906107
3	122355345	122355345	122355345	0.95091992544
3	122361966	122361966	122361966	0.959059079457
3	122369296	122369296	122369296	0.966796939822
3	122376292	122376292	122376292	0.972861256743
3	122383755	122383755	122383755	0.977876915117
3	122391548	122391548	122391548	0.981530279848
3	122532135	122532135	122532135	0.840521779487
3	122539987	122539987	122539987	0.825249792911
3	122547824	122547824	122547824	0.809716092112
3	122555000	122555000	122555000	0.795356439511
3	122562533	122562533	122562533	0.780269128648
3	122570439	122570439	122570439	0.764547154312
3	122577293	122577293	122577293	0.751084214135
3	122584927	122584927	122584927	0.736327348621
3	122591015	122591015	122591015	0.724779466716
3	122598845	122598845	122598845	0.710259234775
3	122604062	122604062	122604062	0.700806634208
3	122612670	122612670	122612670	0.685613749784
3	122620255	122620255	122620255	0.672682170897
3	122626567	122626567	122626567	0.662326078125
3	122632920	122632920	122632920	0.652346201373
3	122641066	122641066	122641066	0.640260234542
3	122647882	122647882	122647882	0.630796891646
3	122658630	122658630	122658630	0.617171442351
3	122665583	122665583	122665583	0.609295941449
3	122672485	122672485	122672485	0.602296107244
3	122678372	122678372	122678372	0.59701310827
3	122685023	122685023	122685023	0.591820509728
3	122691571	122691571	122691571	0.587486693234
3	122697530	122697530	122697530	0.5841599489
3	122704893	122704893	122704893	0.580750095194
3	122710869	122710869	122710869	0.57845272751
3	122718300	122718300	122718300	0.57604340083
3	122724436	122724436	122724436	0.574331639024
3	122730665	122730665	122730665	0.572760735714
3	122743034	122743034	122743034	0.569682357594
3	122750919	122750919	122750919	0.567403665316
3	122758434	122758434	122758434	0.564767731333
3	122908186	122908186	122908186	0.338190018448
3	122917053	122917053	122917053	0.319821274507
3	122926567	122926567	122926567	0.300323016617
3	122936345	122936345	122936345	0.280592414059
3	122944928	122944928	122944928	0.263704455992
3	122953355	122953355	122953355	0.24773543733
3	122960727	122960727	122960727	0.23447163385
3	122969289	122969289	122969289	0.220169825068
3	122977933	122977933	122977933	0.207214432826
3	122985335	122985335	122985335	0.197505212678
3	122992784	122992784	122992784	0.18916241623
3	123001044	123001044	123001044	0.181671414633
3	123007457	123007457	123007457	0.177135491184
3	123016061	123016061	123016061	0.172732005396
3	123193719	123193719	123193719	0.381203519583
3	123200036	123200036	123200036	0.397473597939
3	123206696	123206696	123206696	0.415111126167
3	123213291	123213291	123213291	0.432949237016
3	123219394	123219394	123219394	0.449680648396
3	123226380	123226380	123226380	0.468971726003
3	123233646	123233646	123233646	0.489063828447
3	123239163	123239163	123239163	0.504262598338
3	123247837	123247837	123247837	0.527883006576
3	123255297	123255297	123255297	0.547735882365
3	123262137	123262137	123262137	0.565400375332
3	123270039	123270039	123270039	0.584949696856
3	123276485	123276485	123276485	0.600055178315
3	123285067	123285067	123285067	0.618799429283
3	123293518	123293518	123293518	0.635556047124
3	123302832	123302832	123302832	0.651928570986
3	123312868	123312868	123312868	0.667065589756
3	123322984	123322984	123322984	0.679728320208
3	123332511	123332511	123332511	0.689333826405
3	123340370	123340370	123340370	0.695585834377
3	123350168	123350168	123350168	0.701228760849
3	123357948	123357948	123357948	0.703989403097
3	123366103	123366103	123366103	0.705280315248
3	123375085	123375085	123375085	0.704875432591
3	123384435	123384435	123384435	0.702485864605
3	123395071	123395071	123395071	0.697397860591
3	123404527	123404527	123404527	0.690882377094
3	123412264	123412264	123412264	0.684285639564
3	123421384	123421384	123421384	0.675146045642
3	123531574	123531574	123531574	0.483181667242
3	123538090	123538090	123538090	0.469344928516
3	123545050	123545050	123545050	0.4544751168
3	123552928	123552928	123552928	0.437449642962
3	123560700	123560700	123560700	0.420337899958
3	123568883	123568883	123568883	0.401926075123
3	123575597	123575597	123575597	0.386538312949
3	123582728	123582728	123582728	0.369957109737
3	123591114	123591114	123591114	0.35017785985
3	123597630	123597630	123597630	0.334612234145
3	123605921	123605921	123605921	0.314539073401
3	123613461	123613461	123613461	0.295981225896
3	123620525	123620525	123620525	0.278297465862
3	123630395	123630395	123630395	0.253011537876
3	123639652	123639652	123639652	0.228527110885
3	123648589	123648589	123648589	0.20404247726
3	123658385	123658385	123658385	0.176179517482
3	123667629	123667629	123667629	0.148981032422
3	123676266	123676266	123676266	0.122942017951
3	123685771	123685771	123685771	0.0938362009476
3	123693435	123693435	123693435	0.070246242483
3	123702758	123702758	123702758	0.041682320255
3	123712645	123712645	123712645	0.0118505885128
3	123722856	123722856	123722856	-0.0181040718051
3	123731168	123731168	123731168	-0.0415948939761
3	123739601	123739601	123739601	-0.0644208561066
3	123746239	123746239	123746239	-0.0815898311004
3	123755011	123755011	123755011	-0.103141456012
3	123762252	123762252	123762252	-0.119939076095
3	123769840	123769840	123769840	-0.136567017161
3	123775506	123775506	123775506	-0.14832353656
3	123784996	123784996	123784996	-0.16675939128
3	123793282	123793282	123793282	-0.181606633656
3	123801769	123801769	123801769	-0.195619812992
3	123810815	123810815	123810815	-0.209234549889
3	123820261	123820261	123820261	-0.222022905143
3	123827746	123827746	123827746	-0.23113148076
3	123835871	123835871	123835871	-0.23998158685
3	123842723	123842723	123842723	-0.246590417084
3	123851435	123851435	123851435	-0.253859713134
3	123861006	123861006	123861006	-0.260369637336
3	123868396	123868396	123868396	-0.2642930843
3	123875159	123875159	123875159	-0.267009029941
3	123881692	123881692	123881692	-0.268838465947
3	123890214	123890214	123890214	-0.270104959152
3	123897682	123897682	123897682	-0.270260335375
3	123904528	123904528	123904528	-0.269680743657
3	123911190	123911190	123911190	-0.268502446263
3	123919181	123919181	123919181	-0.266376109602
3	123926089	123926089	123926089	-0.263976646044
3	123933143	123933143	123933143	-0.261028071616
3	123941065	123941065	123941065	-0.257130825901
3	123947441	123947441	123947441	-0.253539362872
3	123955117	123955117	123955117	-0.24868471386
3	123961851	123961851	123961851	-0.243982892072
3	123971014	123971014	123971014	-0.236984395474
3	123981806	123981806	123981806	-0.227887954167
3	123989680	123989680	123989680	-0.220628852128
3	124173233	124173233	124173233	0.0943607346157
3	124180032	124180032	124180032	0.115667823671
3	124188539	124188539	124188539	0.1438991867
3	124195547	124195547	124195547	0.168397423301
3	124203889	124203889	124203889	0.198872217046
3	124211780	124211780	124211780	0.228849983598
3	124218661	124218661	124218661	0.255741971263
3	124227125	124227125	124227125	0.289541873773
3	124235344	124235344	124235344	0.322881447807
3	124243583	124243583	124243583	0.356545777091
3	124251295	124251295	124251295	0.388056946327
3	124259627	124259627	124259627	0.421912588186
3	124267250	124267250	124267250	0.45257505578
3	124276555	124276555	124276555	0.489439253663
3	124429431	124429431	124429431	1.03469064889
3	124435797	124435797	124435797	1.0544824118
3	124444001	124444001	124444001	1.07912209112
3	124452185	124452185	124452185	1.10267914014
3	124460116	124460116	124460116	1.12451268991
3	124466647	124466647	124466647	1.1417913959
3	124474963	124474963	124474963	1.16296492132
3	124481476	124481476	124481476	1.17897590129
3	124488757	124488757	124488757	1.19637327714
3	124497716	124497716	124497716	1.21720357372
3	124504507	124504507	124504507	1.23267432299
3	124512432	124512432	124512432	1.25050404628
3	124519886	124519886	124519886	1.26720849127
3	124526239	124526239	124526239	1.28153106021
3	124533170	124533170	124533170	1.29736852214
3	124539505	124539505	124539505	1.3121154632
3	124546926	124546926	124546926	1.32977421626
3	124556281	124556281	124556281	1.35264545985
3	124563837	124563837	124563837	1.3716176286
3	124570552	124570552	124570552	1.38885833792
3	124578034	124578034	124578034	1.40848450521
3	124585175	124585175	124585175	1.42761426027
3	124592408	124592408	124592408	1.44736750128
3	124598765	124598765	124598765	1.46500299577
3	124605868	124605868	124605868	1.48493731363
3	124611787	124611787	124611787	1.50165684342
3	124619787	124619787	124619787	1.52426723382
3	124627704	124627704	124627704	1.54649652113
3	124636273	124636273	124636273	1.57022452935
3	124644287	124644287	124644287	1.59195726518
3	124652540	124652540	124652540	1.61374400924
3	124659358	124659358	124659358	1.63122240828
3	124668132	124668132	124668132	1.65296462915
3	124675200	124675200	124675200	1.66983568411
3	124682821	124682821	124682821	1.68734925529
3	124690471	124690471	124690471	1.70415791955
3	124697885	124697885	124697885	1.71963008729
3	124705591	124705591	124705591	1.73477124444
3	124712898	124712898	124712898	1.74817675193
3	124719979	124719979	124719979	1.76024362321
3	124726322	124726322	124726322	1.7702659065
3	124733868	124733868	124733868	1.78122649149
3	124740857	124740857	124740857	1.79046412193
3	124749312	124749312	124749312	1.8005042608
3	124764395	124764395	124764395	1.81554267551
3	124773152	124773152	124773152	1.82281673109
3	124780419	124780419	124780419	1.82821820335
3	124786996	124786996	124786996	1.83269829407
3	124796188	124796188	124796188	1.83837911897
3	124803747	124803747	124803747	1.84257569049
3	124811645	124811645	124811645	1.84651390425
3	124819422	124819422	124819422	1.84995045018
3	124826454	124826454	124826454	1.85269448336
3	124833274	124833274	124833274	1.85503270172
3	124839574	124839574	124839574	1.85690331115
3	124847390	124847390	124847390	1.85877802884
3	124856273	124856273	124856273	1.8601557556
3	124864406	124864406	124864406	1.86061302267
3	124872848	124872848	124872848	1.86027418637
3	124880396	124880396	124880396	1.85932441526
3	125036690	125036690	125036690	1.80856363924
3	125043366	125043366	125043366	1.8055187743
3	125050611	125050611	125050611	1.80212585725
3	125058052	125058052	125058052	1.79851484524
3	125064511	125064511	125064511	1.79525202688
3	125072949	125072949	125072949	1.79072746494
3	125081622	125081622	125081622	1.78562591277
3	125088816	125088816	125088816	1.78096104372
3	125094718	125094718	125094718	1.77680375902
3	125102607	125102607	125102607	1.7707504456
3	125109577	125109577	125109577	1.76491783374
3	125116678	125116678	125116678	1.7585047183
3	125124888	125124888	125124888	1.75048132673
3	125133589	125133589	125133589	1.74127105274
3	125141815	125141815	125141815	1.73196275934
3	125149746	125149746	125149746	1.72254109172
3	125156818	125156818	125156818	1.71387057502
3	125164588	125164588	125164588	1.70415412051
3	125171093	125171093	125171093	1.69593214081
3	125179135	125179135	125179135	1.68569249281
3	125186916	125186916	125186916	1.67570121446
3	125194929	125194929	125194929	1.66533894149
3	125202380	125202380	125202380	1.65567638184
3	125210068	125210068	125210068	1.64573110805
3	125217179	125217179	125217179	1.63660897634
3	125224455	125224455	125224455	1.62739226521
3	125230569	125230569	125230569	1.61973962035
3	125237397	125237397	125237397	1.61128299979
3	125244070	125244070	125244070	1.60312296431
3	125249917	125249917	125249917	1.5960854602
3	125257140	125257140	125257140	1.58756160664
3	125263597	125263597	125263597	1.58012780303
3	125269178	125269178	125269178	1.57387332803
3	125276024	125276024	125276024	1.56642130171
3	125282194	125282194	125282194	1.55988766796
3	125289004	125289004	125289004	1.55283591128
3	125295473	125295473	125295473	1.54624692303
3	125301986	125301986	125301986	1.53968432356
3	125309166	125309166	125309166	1.53250848216
3	125464897	125464897	125464897	1.50879214927
3	125470753	125470753	125470753	1.51341974251
3	125478862	125478862	125478862	1.52014379671
3	125484952	125484952	125484952	1.52539398349
3	125490654	125490654	125490654	1.53043223497
3	125498026	125498026	125498026	1.53704911584
3	125503894	125503894	125503894	1.54235698446
3	125511100	125511100	125511100	1.54888838341
3	125517260	125517260	125517260	1.5544310258
3	125524678	125524678	125524678	1.56093771028
3	125532793	125532793	125532793	1.56767628182
3	125539463	125539463	125539463	1.57280843592
3	125546040	125546040	125546040	1.57741658679
3	125553666	125553666	125553666	1.58206953923
3	125560384	125560384	125560384	1.58544800091
3	125567283	125567283	125567283	1.58813929599
3	125573431	125573431	125573431	1.58982559912
3	125579227	125579227	125579227	1.59074347798
3	125586182	125586182	125586182	1.59087936668
3	125593686	125593686	125593686	1.58969592899
3	125603389	125603389	125603389	1.58591866031
3	125612077	125612077	125612077	1.58030500085
3	125620317	125620317	125620317	1.57303680952
3	125627703	125627703	125627703	1.56494608978
3	125634872	125634872	125634872	1.55568464375
3	125642844	125642844	125642844	1.54371098928
3	125651625	125651625	125651625	1.52838977281
3	125659701	125659701	125659701	1.51228755625
3	125666040	125666040	125666040	1.49829683357
3	125672077	125672077	125672077	1.48384990003
3	125678216	125678216	125678216	1.4679893466
3	125687261	125687261	125687261	1.44231985214
3	125695566	125695566	125695566	1.41614521023
3	125709052	125709052	125709052	1.36803811241
3	125721829	125721829	125721829	1.3160972929
3	125728579	125728579	125728579	1.28624061478
3	125734008	125734008	125734008	1.26106328663
3	125737721	125737721	125737721	1.24326959236
3	125742608	125742608	125742608	1.21916481001
3	125757015	125757015	125757015	1.1439500938
3	125777480	125777480	125777480	1.02854282334
3	125792680	125792680	125792680	0.938376994163
3	125805404	125805404	125805404	0.861156298374
3	125817904	125817904	125817904	0.784479322725
3	125831790	125831790	125831790	0.69902267889
3	125844452	125844452	125844452	0.621409829756
3	125858505	125858505	125858505	0.536166593316
3	125872761	125872761	125872761	0.450996421433
3	125886667	125886667	125886667	0.369346360553
3	125903170	125903170	125903170	0.274565998384
3	125916740	125916740	125916740	0.198843618051
3	125930470	125930470	125930470	0.124726228596
3	125945673	125945673	125945673	0.0456990194327
3	125957880	125957880	125957880	-0.0156459727344
3	125967933	125967933	125967933	-0.0648664475427
3	125979762	125979762	125979762	-0.121189317433
3	125988253	125988253	125988253	-0.160418468861
3	125996044	125996044	125996044	-0.195431082289
3	126006079	126006079	126006079	-0.239005353157
3	126014034	126014034	126014034	-0.272192510372
3	126193106	126193106	126193106	-0.510484277146
3	126201509	126201509	126201509	-0.498579464413
3	126208057	126208057	126208057	-0.488324397854
3	126216550	126216550	126216550	-0.473888024349
3	126224885	126224885	126224885	-0.458699353991
3	126232403	126232403	126232403	-0.444330218571
3	126239152	126239152	126239152	-0.431036842855
3	126247669	126247669	126247669	-0.413953883309
3	126256248	126256248	126256248	-0.39667890631
3	126266382	126266382	126266382	-0.37653001434
3	126275456	126275456	126275456	-0.358984699413
3	126284443	126284443	126284443	-0.342321282922
3	126293998	126293998	126293998	-0.325651968576
3	126302222	126302222	126302222	-0.312342064566
3	126311241	126311241	126311241	-0.298972557702
3	126321970	126321970	126321970	-0.284798706356
3	126338793	126338793	126338793	-0.266141828651
3	126349191	126349191	126349191	-0.256548897148
3	126359246	126359246	126359246	-0.248464673409
3	126367097	126367097	126367097	-0.242802534902
3	126376744	126376744	126376744	-0.236388055517
3	126385481	126385481	126385481	-0.230833662013
3	126394883	126394883	126394883	-0.224870153598
3	126404121	126404121	126404121	-0.218829200703
3	126412840	126412840	126412840	-0.212809650594
3	126423719	126423719	126423719	-0.204750919131
3	126431918	126431918	126431918	-0.198249894952
3	126441165	126441165	126441165	-0.190494109854
3	126448217	126448217	126448217	-0.184313122455
3	126456619	126456619	126456619	-0.176728348177
3	126464780	126464780	126464780	-0.169256629959
3	126473472	126473472	126473472	-0.161366280885
3	126483637	126483637	126483637	-0.152502574488
3	126492301	126492301	126492301	-0.145460629237
3	126501345	126501345	126501345	-0.138775685652
3	126511485	126511485	126511485	-0.132233081505
3	126520282	126520282	126520282	-0.12735409837
3	126528946	126528946	126528946	-0.123189647895
3	126536864	126536864	126536864	-0.119961668862
3	126545562	126545562	126545562	-0.117151877916
3	126557110	126557110	126557110	-0.114815705505
3	126564288	126564288	126564288	-0.114261675068
3	126572674	126572674	126572674	-0.114531793625
3	126581038	126581038	126581038	-0.115785976154
3	126590693	126590693	126590693	-0.118353434681
3	126599648	126599648	126599648	-0.121623023219
3	126608399	126608399	126608399	-0.125452976649
3	126615677	126615677	126615677	-0.128936380253
3	126623513	126623513	126623513	-0.132767022441
3	126630789	126630789	126630789	-0.136206861056
3	126638196	126638196	126638196	-0.139407699136
3	126646006	126646006	126646006	-0.142244292777
3	126651779	126651779	126651779	-0.143848115345
3	126658158	126658158	126658158	-0.14501140389
3	126665793	126665793	126665793	-0.145461623032
3	126674032	126674032	126674032	-0.144737708773
3	126682879	126682879	126682879	-0.142502118201
3	126691021	126691021	126691021	-0.139023228693
3	126697980	126697980	126697980	-0.134904515749
3	126706506	126706506	126706506	-0.128390887084
3	126712808	126712808	126712808	-0.122545808821
3	126721949	126721949	126721949	-0.112548892655
3	126728815	126728815	126728815	-0.103904134194
3	126738722	126738722	126738722	-0.0898374779857
3	126747601	126747601	126747601	-0.0757605515679
3	126756133	126756133	126756133	-0.0610209071615
3	126765104	126765104	126765104	-0.0443417387075
3	126773153	126773153	126773153	-0.0283799855654
3	126781765	126781765	126781765	-0.0102314704715
3	126793886	126793886	126793886	0.0172979043332
3	126800726	126800726	126800726	0.0339496968573
3	126812767	126812767	126812767	0.0654023587878
3	126819911	126819911	126819911	0.0854152988427
3	126828132	126828132	126828132	0.109677164746
3	126836352	126836352	126836352	0.135172652673
3	126844196	126844196	126844196	0.160562471763
3	126851393	126851393	126851393	0.184686821965
3	126860624	126860624	126860624	0.216671249486
3	126870200	126870200	126870200	0.250935607074
3	126881120	126881120	126881120	0.291090626019
3	126889682	126889682	126889682	0.323145846714
3	126897500	126897500	126897500	0.352678113794
3	126906317	126906317	126906317	0.386102915986
3	126915147	126915147	126915147	0.419506590088
3	126924132	126924132	126924132	0.453156500975
3	126934288	126934288	126934288	0.490377267539
3	126942389	126942389	126942389	0.519188912914
3	126949871	126949871	126949871	0.54496202353
3	126960382	126960382	126960382	0.579539881199
3	126971043	126971043	126971043	0.612301906699
3	126979607	126979607	126979607	0.636715493361
3	126988969	126988969	126988969	0.6612202621
3	126998052	126998052	126998052	0.682593217714
3	127006953	127006953	127006953	0.701102774382
3	127018756	127018756	127018756	0.721783235191
3	127029094	127029094	127029094	0.73619519172
3	127038962	127038962	127038962	0.746744212818
3	127050359	127050359	127050359	0.755200682097
3	127278489	127278489	127278489	0.706365624522
3	127286449	127286449	127286449	0.70069572781
3	127295235	127295235	127295235	0.694390803347
3	127303471	127303471	127303471	0.688602855254
3	127313218	127313218	127313218	0.682089950312
3	127320589	127320589	127320589	0.677520755575
3	127328933	127328933	127328933	0.672825446255
3	127338089	127338089	127338089	0.668377763644
3	127347232	127347232	127347232	0.664922563688
3	127355491	127355491	127355491	0.662976289681
3	127363518	127363518	127363518	0.66240475493
3	127370505	127370505	127370505	0.66307348184
3	127379853	127379853	127379853	0.66570280501
3	127389544	127389544	127389544	0.670485018807
3	127398066	127398066	127398066	0.67642074348
3	127405257	127405257	127405257	0.682709046903
3	127414906	127414906	127414906	0.692956290711
3	127422692	127422692	127422692	0.702665603418
3	127431703	127431703	127431703	0.715415443667
3	127440011	127440011	127440011	0.728516142038
3	127448003	127448003	127448003	0.742224687707
3	127456805	127456805	127456805	0.75840067751
3	127465292	127465292	127465292	0.774844019562
3	127473845	127473845	127473845	0.791993265988
3	127484543	127484543	127484543	0.813799042401
3	127495254	127495254	127495254	0.835520097096
3	127503821	127503821	127503821	0.852609452898
3	127509849	127509849	127509849	0.864453494593
3	127518882	127518882	127518882	0.881892865598
3	127527478	127527478	127527478	0.898112971493
3	127534124	127534124	127534124	0.910403667993
3	127542981	127542981	127542981	0.926439901581
3	127552518	127552518	127552518	0.943208927261
3	127561603	127561603	127561603	0.958652994388
3	127569363	127569363	127569363	0.971467260627
3	127578662	127578662	127578662	0.986507830657
3	127587113	127587113	127587113	1.00009241989
3	127595976	127595976	127595976	1.01448792378
3	127602757	127602757	127602757	1.02572040553
3	127611007	127611007	127611007	1.03975504019
3	127618348	127618348	127618348	1.05268147059
3	127626589	127626589	127626589	1.06779588413
3	127633445	127633445	127633445	1.08092016542
3	127640865	127640865	127640865	1.09570223512
3	127649320	127649320	127649320	1.1132095434
3	127657103	127657103	127657103	1.12983957736
3	127665807	127665807	127665807	1.14889091782
3	127675330	127675330	127675330	1.17021702666
3	127683303	127683303	127683303	1.18847344569
3	127690553	127690553	127690553	1.20537326778
3	127699997	127699997	127699997	1.22768760635
3	127708618	127708618	127708618	1.2482118763
3	127717545	127717545	127717545	1.26950622801
3	127725736	127725736	127725736	1.2890073809
3	127733217	127733217	127733217	1.30673118444
3	127741217	127741217	127741217	1.32551157854
3	127749304	127749304	127749304	1.34421615732
3	127758196	127758196	127758196	1.36432958489
3	127764834	127764834	127764834	1.37894693865
3	127774447	127774447	127774447	1.39934513993
3	127781114	127781114	127781114	1.41286221881
3	127789428	127789428	127789428	1.42887910375
3	127797724	127797724	127797724	1.44372302567
3	127806078	127806078	127806078	1.45723048466
3	127814578	127814578	127814578	1.46920329756
3	127824476	127824476	127824476	1.48061138874
3	127830931	127830931	127830931	1.48648408277
3	127839280	127839280	127839280	1.49218159884
3	127847463	127847463	127847463	1.49568999916
3	127855637	127855637	127855637	1.49721679543
3	127864177	127864177	127864177	1.49682466442
3	127871852	127871852	127871852	1.49489237443
3	127878851	127878851	127878851	1.49199156125
3	127887832	127887832	127887832	1.48695803411
3	127895451	127895451	127895451	1.48180879045
3	127902811	127902811	127902811	1.47630174635
3	127911557	127911557	127911557	1.46932149963
3	127917527	127917527	127917527	1.46438713936
3	127924700	127924700	127924700	1.4583318181
3	127931714	127931714	127931714	1.45230713212
3	128022099	128022099	128022099	1.38908829076
3	128030330	128030330	128030330	1.3861079588
3	128038850	128038850	128038850	1.38383835591
3	128044581	128044581	128044581	1.38283624798
3	128050777	128050777	128050777	1.38224167861
3	128057296	128057296	128057296	1.38212097805
3	128064456	128064456	128064456	1.38246627628
3	128073274	128073274	128073274	1.38331765487
3	128081862	128081862	128081862	1.38433418582
3	128089486	128089486	128089486	1.38523935335
3	128097926	128097926	128097926	1.38613527084
3	128105385	128105385	128105385	1.38678742145
3	128112613	128112613	128112613	1.38729161878
3	128120162	128120162	128120162	1.38768318942
3	128128611	128128611	128128611	1.38793790342
3	128136226	128136226	128136226	1.38798374926
3	128142382	128142382	128142382	1.38787203972
3	128151266	128151266	128151266	1.38742273604
3	128159670	128159670	128159670	1.3866469199
3	128167588	128167588	128167588	1.3855985074
3	128175900	128175900	128175900	1.38417861455
3	128182448	128182448	128182448	1.38283435702
3	128189882	128189882	128189882	1.38105232407
3	128197499	128197499	128197499	1.37891497058
3	128205098	128205098	128205098	1.37641553284
3	128214002	128214002	128214002	1.37294512107
3	128221325	128221325	128221325	1.36963593756
3	128227808	128227808	128227808	1.3663642357
3	128236580	128236580	128236580	1.3613699634
3	128245003	128245003	128245003	1.35586986508
3	128252672	128252672	128252672	1.35021413966
3	128259627	128259627	128259627	1.34453166739
3	128269158	128269158	128269158	1.33587814445
3	128277355	128277355	128277355	1.32766684872
3	128286231	128286231	128286231	1.31802498811
3	128292830	128292830	128292830	1.31036883926
3	128300339	128300339	128300339	1.3011529268
3	128308604	128308604	128308604	1.29034019094
3	128315753	128315753	128315753	1.28037457155
3	128326122	128326122	128326122	1.26489322199
3	128334555	128334555	128334555	1.25145041662
3	128344371	128344371	128344371	1.23489848292
3	128353209	128353209	128353209	1.2191912393
3	128362678	128362678	128362678	1.20163293664
3	128370075	128370075	128370075	1.18753111372
3	128377836	128377836	128377836	1.17246394294
3	128386938	128386938	128386938	1.15444053894
3	128397123	128397123	128397123	1.13370885949
3	128408699	128408699	128408699	1.10929828703
3	128416518	128416518	128416518	1.09235246612
3	128425633	128425633	128425633	1.0722236404
3	128434236	128434236	128434236	1.05289966754
3	128443230	128443230	128443230	1.03240820862
3	128453675	128453675	128453675	1.00837745866
3	128461697	128461697	128461697	0.989890902872
3	128470697	128470697	128470697	0.969215981089
3	128478728	128478728	128478728	0.95081695062
3	128488205	128488205	128488205	0.929089020681
3	128498213	128498213	128498213	0.906101709384
3	128506239	128506239	128506239	0.887736633267
3	128512958	128512958	128512958	0.872514721178
3	128628281	128628281	128628281	0.691344374133
3	128636292	128636292	128636292	0.688642707706
3	128642847	128642847	128642847	0.687858018192
3	128649060	128649060	128649060	0.688424420963
3	128656322	128656322	128656322	0.690833626647
3	128664007	128664007	128664007	0.695565092705
3	128672686	128672686	128672686	0.703753867346
3	128680464	128680464	128680464	0.71377322378
3	128866343	128866343	128866343	1.30510861796
3	128874474	128874474	128874474	1.32549785972
3	128882169	128882169	128882169	1.34400578667
3	128890123	128890123	128890123	1.36248345557
3	128898030	128898030	128898030	1.38037006652
3	128906395	128906395	128906395	1.39898877508
3	128913704	128913704	128913704	1.41516556436
3	128920929	128920929	128920929	1.43119231841
3	128927708	128927708	128927708	1.4463563438
3	128934830	128934830	128934830	1.46250971267
3	128942584	128942584	128942584	1.48042708442
3	128948877	128948877	128948877	1.49523572182
3	128959238	128959238	128959238	1.52003859654
3	128971601	128971601	128971601	1.55001742994
3	128979859	128979859	128979859	1.57011596241
3	128986946	128986946	128986946	1.58734359718
3	128994221	128994221	128994221	1.60495443563
3	129002258	129002258	129002258	1.62425750833
3	129013076	129013076	129013076	1.64987008359
3	129027345	129027345	129027345	1.68273802239
3	129039798	129039798	129039798	1.71033551958
3	129047610	129047610	129047610	1.72706168299
3	129054900	129054900	129054900	1.74223593655
3	129063948	129063948	129063948	1.7603928588
3	129072795	129072795	129072795	1.77723183271
3	129081743	129081743	129081743	1.7931269651
3	129095206	129095206	129095206	1.81439765495
3	129104120	129104120	129104120	1.82640321686
3	129111632	129111632	129111632	1.83507785161
3	129119222	129119222	129119222	1.84242454305
3	129127033	129127033	129127033	1.84847884312
3	129135656	129135656	129135656	1.85345121876
3	129143624	129143624	129143624	1.85654176986
3	129150203	129150203	129150203	1.85807323381
3	129158387	129158387	129158387	1.8587456979
3	129165990	129165990	129165990	1.85814705333
3	129173974	129173974	129173974	1.85622326261
3	129181494	129181494	129181494	1.85320838274
3	129188712	129188712	129188712	1.84927250929
3	129196664	129196664	129196664	1.84381311541
3	129204374	129204374	129204374	1.83744790906
3	129213070	129213070	129213070	1.82909728449
3	129220957	129220957	129220957	1.82056543901
3	129229542	129229542	129229542	1.8104163435
3	129237072	129237072	129237072	1.80093903596
3	129244173	129244173	129244173	1.79164037335
3	129252127	129252127	129252127	1.78092052732
3	129259028	129259028	129259028	1.77142763083
3	129267022	129267022	129267022	1.76024246896
3	129274428	129274428	129274428	1.74969923539
3	129282179	129282179	129282179	1.73849516464
3	129289145	129289145	129289145	1.72833024401
3	129295544	129295544	129295544	1.7189862134
3	129302798	129302798	129302798	1.70844392565
3	129311550	129311550	129311550	1.6957927593
3	129320599	129320599	129320599	1.68275831087
3	129328766	129328766	129328766	1.67104122937
3	129336873	129336873	129336873	1.65945395633
3	129348563	129348563	129348563	1.64276842123
3	129356784	129356784	129356784	1.63101485939
3	129367530	129367530	129367530	1.61562542673
3	129374736	129374736	129374736	1.60529464156
3	129382850	129382850	129382850	1.59361654008
3	129393699	129393699	129393699	1.57780765577
3	129402160	129402160	129402160	1.56526285817
3	129409765	129409765	129409765	1.55381061407
3	129417094	129417094	129417094	1.54258044876
3	129424566	129424566	129424566	1.53088721534
3	129431842	129431842	129431842	1.51924516479
3	129437605	129437605	129437605	1.50983689473
3	129446290	129446290	129446290	1.49526806729
3	129455497	129455497	129455497	1.47919543648
3	129462756	129462756	129462756	1.46605832285
3	129470751	129470751	129470751	1.45114797096
3	129477393	129477393	129477393	1.43842605758
3	129486823	129486823	129486823	1.41984490907
3	129497055	129497055	129497055	1.39897016318
3	129598792	129598792	129598792	1.15375278871
3	129608113	129608113	129608113	1.12837474866
3	129618195	129618195	129618195	1.10047637073
3	129627632	129627632	129627632	1.07397648719
3	129636177	129636177	129636177	1.04968612906
3	129644393	129644393	129644393	1.02610561145
3	129651887	129651887	129651887	1.00444644323
3	129658798	129658798	129658798	0.984387793072
3	129664389	129664389	129664389	0.968144597972
3	129670907	129670907	129670907	0.949222735952
3	129679153	129679153	129679153	0.925322758205
3	129685585	129685585	129685585	0.906745319134
3	129692021	129692021	129692021	0.888260072248
3	129698527	129698527	129698527	0.869730282973
3	129704199	129704199	129704199	0.853738009257
3	129711672	129711672	129711672	0.832919344027
3	129718773	129718773	129718773	0.813413531574
3	129725712	129725712	129725712	0.794645570036
3	129732625	129732625	129732625	0.776304051144
3	129739264	129739264	129739264	0.759104700695
3	129746137	129746137	129746137	0.741801875319
3	129753353	129753353	129753353	0.724256364128
3	129760241	129760241	129760241	0.708151504587
3	129768512	129768512	129768512	0.689649814954
3	129775746	129775746	129775746	0.674200538039
3	129782216	129782216	129782216	0.660966627315
3	129788779	129788779	129788779	0.648127452644
3	129795595	129795595	129795595	0.635436892224
3	129802547	129802547	129802547	0.623171692266
3	129809744	129809744	129809744	0.611193946735
3	129816044	129816044	129816044	0.601310584516
3	129823293	129823293	129823293	0.590598638602
3	129975590	129975590	129975590	0.453630073867
3	129983511	129983511	129983511	0.445763472496
3	129992242	129992242	129992242	0.436377194299
3	130000119	130000119	130000119	0.427240841939
3	130014872	130014872	130014872	0.408454938527
3	130028922	130028922	130028922	0.388598527239
3	130041253	130041253	130041253	0.369624393306
3	130051868	130051868	130051868	0.352242897726
3	130066081	130066081	130066081	0.327708575763
3	130073951	130073951	130073951	0.313600328402
3	130084116	130084116	130084116	0.294862566838
3	130092139	130092139	130092139	0.279647470976
3	130107459	130107459	130107459	0.249565366913
3	130123942	130123942	130123942	0.216012453197
3	130139606	130139606	130139606	0.183718492189
3	130160914	130160914	130160914	0.141188165906
3	130179600	130179600	130179600	0.107728656334
3	130198954	130198954	130198954	0.0791748042519
3	130214107	130214107	130214107	0.0620289921298
3	130221322	130221322	130221322	0.0555349608167
3	130228701	130228701	130228701	0.0499991798791
3	130236438	130236438	130236438	0.0453795691965
3	130246056	130246056	130246056	0.0412882490235
3	130255708	130255708	130255708	0.0389760512927
3	130263883	130263883	130263883	0.0384153639209
3	130271101	130271101	130271101	0.0389983008916
3	130279852	130279852	130279852	0.0410594834431
3	130287147	130287147	130287147	0.0439155622937
3	130293689	130293689	130293689	0.047357139582
3	130302671	130302671	130302671	0.0534058977878
3	130309918	130309918	130309918	0.0593679669165
3	130317116	130317116	130317116	0.0661896210108
3	130324771	130324771	130324771	0.0743215249269
3	130332217	130332217	130332217	0.0829817365057
3	130339393	130339393	130339393	0.0919221492964
3	130348169	130348169	130348169	0.103520421394
3	130356236	130356236	130356236	0.114776158825
3	130361922	130361922	130361922	0.123054082584
3	130370587	130370587	130370587	0.136205580427
3	130377437	130377437	130377437	0.147059172344
3	130385082	130385082	130385082	0.159687388654
3	130393534	130393534	130393534	0.174383911887
3	130400781	130400781	130400781	0.187722662216
3	130408972	130408972	130408972	0.20373350908
3	130415635	130415635	130415635	0.217555455997
3	130422432	130422432	130422432	0.232429865691
3	130429411	130429411	130429411	0.248510866822
3	130436492	130436492	130436492	0.265632419849
3	130442765	130442765	130442765	0.281428637345
3	130453776	130453776	130453776	0.310332549284
3	130460138	130460138	130460138	0.327571207653
3	130467529	130467529	130467529	0.347968138836
3	130475170	130475170	130475170	0.369344760033
3	130664651	130664651	130664651	0.786686466863
3	130671981	130671981	130671981	0.797346517879
3	130678715	130678715	130678715	0.807074550868
3	130686401	130686401	130686401	0.81812941715
3	130691983	130691983	130691983	0.826116735347
3	130697548	130697548	130697548	0.834016663979
3	130703760	130703760	130703760	0.842698949596
3	130710674	130710674	130710674	0.852080944661
3	130718379	130718379	130718379	0.862021316626
3	130723817	130723817	130723817	0.868618207899
3	130729430	130729430	130729430	0.874992656276
3	130736609	130736609	130736609	0.882406244676
3	130743214	130743214	130743214	0.888423898881
3	130750179	130750179	130750179	0.89387173361
3	130756899	130756899	130756899	0.898168930563
3	130763553	130763553	130763553	0.901402481757
3	130771233	130771233	130771233	0.903757757926
3	130778991	130778991	130778991	0.904533479032
3	130785888	130785888	130785888	0.903844510788
3	130792945	130792945	130792945	0.901844957446
3	130800061	130800061	130800061	0.898583611711
3	130810781	130810781	130810781	0.891504301383
3	130818785	130818785	130818785	0.884678846803
3	130825007	130825007	130825007	0.878544106127
3	130831660	130831660	130831660	0.871231928265
3	130839298	130839298	130839298	0.861932242866
3	130847077	130847077	130847077	0.851533330606
3	130855142	130855142	130855142	0.839841642511
3	130861803	130861803	130861803	0.829549198571
3	130871242	130871242	130871242	0.814118965175
3	130877978	130877978	130877978	0.802640882467
3	130884760	130884760	130884760	0.790838576058
3	130892195	130892195	130892195	0.777782624902
3	130898847	130898847	130898847	0.766151206627
3	130906238	130906238	130906238	0.753448073631
3	130915250	130915250	130915250	0.738477458581
3	130921875	130921875	130921875	0.727947976279
3	130929234	130929234	130929234	0.716804151965
3	130934278	130934278	130934278	0.709530007687
3	130940556	130940556	130940556	0.700901516271
3	130948107	130948107	130948107	0.691131544662
3	130953964	130953964	130953964	0.683993709049
3	130960223	130960223	130960223	0.676771280507
3	130966075	130966075	130966075	0.670376905466
3	130973157	130973157	130973157	0.6630706703
3	130980985	130980985	130980985	0.655507446158
3	130987850	130987850	130987850	0.649317865082
3	130995715	130995715	130995715	0.642773823961
3	131002097	131002097	131002097	0.637894388876
3	131010700	131010700	131010700	0.631861856093
3	131017953	131017953	131017953	0.627208372698
3	131025066	131025066	131025066	0.623012805763
3	131032680	131032680	131032680	0.618934824788
3	131040641	131040641	131040641	0.615122233509
3	131048814	131048814	131048814	0.61163933772
3	131055597	131055597	131055597	0.609030068226
3	131063774	131063774	131063774	0.606135712889
3	131267264	131267264	131267264	0.49736010938
3	131277680	131277680	131277680	0.478284978755
3	131286034	131286034	131286034	0.460685233587
3	131294269	131294269	131294269	0.441352230912
3	131303245	131303245	131303245	0.418143272557
3	131311477	131311477	131311477	0.395040834259
3	131319223	131319223	131319223	0.371876305701
3	131327355	131327355	131327355	0.346267385939
3	131338828	131338828	131338828	0.308283692322
3	131346581	131346581	131346581	0.281640778119
3	131353705	131353705	131353705	0.256656077389
3	131362916	131362916	131362916	0.223899307791
3	131370235	131370235	131370235	0.197688901581
3	131659245	131659245	131659245	-0.730758639017
3	131668100	131668100	131668100	-0.748807252043
3	131675510	131675510	131675510	-0.763253745828
3	131682617	131682617	131682617	-0.776544482667
3	131690717	131690717	131690717	-0.791055132407
3	131698582	131698582	131698582	-0.80455596148
3	131706832	131706832	131706832	-0.818174102642
3	131821929	131821929	131821929	-0.94150223129
3	131829528	131829528	131829528	-0.944038945353
3	131837366	131837366	131837366	-0.945946099183
3	131844658	131844658	131844658	-0.947154312783
3	131852799	131852799	131852799	-0.947980458755
3	131860281	131860281	131860281	-0.948385609928
3	131871508	131871508	131871508	-0.94867992747
3	131879782	131879782	131879782	-0.948882730373
3	131888496	131888496	131888496	-0.949216514722
3	132072555	132072555	132072555	-0.719378821378
3	132079329	132079329	132079329	-0.694664844755
3	132088040	132088040	132088040	-0.661956432957
3	132097143	132097143	132097143	-0.627123274424
3	132108983	132108983	132108983	-0.581469254101
3	132117225	132117225	132117225	-0.549726049087
3	132124615	132124615	132124615	-0.521401820222
3	132132824	132132824	132132824	-0.490191427991
3	132146661	132146661	132146661	-0.438622981986
3	132154356	132154356	132154356	-0.410773667369
3	132162358	132162358	132162358	-0.382625701004
3	132169915	132169915	132169915	-0.356927826774
3	132178511	132178511	132178511	-0.328878885146
3	132186438	132186438	132186438	-0.304219558814
3	132193804	132193804	132193804	-0.282376548817
3	132201968	132201968	132201968	-0.259391818993
3	132209296	132209296	132209296	-0.23988667554
3	132217448	132217448	132217448	-0.2194622607
3	132224436	132224436	132224436	-0.203010314911
3	132232415	132232415	132232415	-0.18539450452
3	132239898	132239898	132239898	-0.16999178304
3	132247137	132247137	132247137	-0.156096815043
3	132254005	132254005	132254005	-0.143795069102
3	132262717	132262717	132262717	-0.129396594121
3	132272314	132272314	132272314	-0.115127724002
3	132281601	132281601	132281601	-0.102962531498
3	132288982	132288982	132288982	-0.0944759783963
3	132297631	132297631	132297631	-0.0859194315378
3	132307271	132307271	132307271	-0.0781927184302
3	132315921	132315921	132315921	-0.0728505564871
3	132323993	132323993	132323993	-0.0691749503225
3	132332512	132332512	132332512	-0.0666165503142
3	132340937	132340937	132340937	-0.0653323958829
3	132348407	132348407	132348407	-0.0651269460884
3	132356157	132356157	132356157	-0.0657429518015
3	132365357	132365357	132365357	-0.067472656641
3	132377416	132377416	132377416	-0.0711885020415
3	132387402	132387402	132387402	-0.075298652259
3	132393547	132393547	132393547	-0.0781932700078
3	132400814	132400814	132400814	-0.0818926627768
3	132406767	132406767	132406767	-0.0851132093859
3	132413283	132413283	132413283	-0.0888321656681
3	132420840	132420840	132420840	-0.093416492104
3	132428926	132428926	132428926	-0.0986513243154
3	132436740	132436740	132436740	-0.104003455494
3	132443877	132443877	132443877	-0.1090995603
3	132450323	132450323	132450323	-0.113850569214
3	132456666	132456666	132456666	-0.118656075266
3	132463971	132463971	132463971	-0.124356982192
3	132472772	132472772	132472772	-0.131468678516
3	132479793	132479793	132479793	-0.13731686722
3	132486865	132486865	132486865	-0.143360810293
3	132492863	132492863	132492863	-0.148615172113
3	132500309	132500309	132500309	-0.155315948509
3	132506995	132506995	132506995	-0.161504452129
3	132514028	132514028	132514028	-0.168182408457
3	132521999	132521999	132521999	-0.175977440442
3	132531006	132531006	132531006	-0.185078151108
3	132539072	132539072	132539072	-0.19339095431
3	132547753	132547753	132547753	-0.20230460619
3	132555261	132555261	132555261	-0.209791121582
3	132563262	132563262	132563262	-0.217342741638
3	132704005	132704005	132704005	-0.261741065719
3	132710804	132710804	132710804	-0.263286319756
3	132717454	132717454	132717454	-0.264954347818
3	132725537	132725537	132725537	-0.267227471079
3	132733220	132733220	132733220	-0.26968283242
3	132740276	132740276	132740276	-0.272210832575
3	132749774	132749774	132749774	-0.27599105653
3	132756978	132756978	132756978	-0.27908809205
3	132769245	132769245	132769245	-0.284599130536
3	132777876	132777876	132777876	-0.288481153623
3	132785795	132785795	132785795	-0.291871871957
3	132793162	132793162	132793162	-0.294719232137
3	132804307	132804307	132804307	-0.298278633207
3	132815646	132815646	132815646	-0.300930029005
3	132824509	132824509	132824509	-0.30226124754
3	132834328	132834328	132834328	-0.302818180036
3	132842885	132842885	132842885	-0.302324105408
3	132851046	132851046	132851046	-0.300799856936
3	132858923	132858923	132858923	-0.298165855016
3	132865605	132865605	132865605	-0.294889284942
3	132874057	132874057	132874057	-0.289208828407
3	132883272	132883272	132883272	-0.280917172648
3	132892352	132892352	132892352	-0.270458962873
3	132899118	132899118	132899118	-0.261069076983
3	132906833	132906833	132906833	-0.2485618692
3	132913833	132913833	132913833	-0.235469661143
3	132922581	132922581	132922581	-0.21675555571
3	132930985	132930985	132930985	-0.196402124849
3	132938820	132938820	132938820	-0.175468361345
3	132945010	132945010	132945010	-0.157711156817
3	132961346	132961346	132961346	-0.106575162487
3	132968637	132968637	132968637	-0.082191761257
3	132977944	132977944	132977944	-0.050100755807
3	132986236	132986236	132986236	-0.0209340103374
3	132995406	132995406	132995406	0.0114889092044
3	133007486	133007486	133007486	0.0536098706388
3	133016968	133016968	133016968	0.0855381628146
3	133025191	133025191	133025191	0.11204216109
3	133034043	133034043	133034043	0.139072295748
3	133042974	133042974	133042974	0.164519294899
3	133051160	133051160	133051160	0.186057081787
3	133059509	133059509	133059509	0.206154546274
3	133066682	133066682	133066682	0.221876657795
3	133073254	133073254	133073254	0.235022179978
3	133083366	133083366	133083366	0.25288559744
3	133092399	133092399	133092399	0.266431354055
3	133100008	133100008	133100008	0.276180212911
3	133108398	133108398	133108398	0.285351440179
3	133116701	133116701	133116701	0.293008786151
3	133124560	133124560	133124560	0.299191169677
3	133131780	133131780	133131780	0.304157592259
3	133139353	133139353	133139353	0.308814698656
3	133147326	133147326	133147326	0.313279103546
3	133155744	133155744	133155744	0.317661084771
3	133164456	133164456	133164456	0.321999023567
3	133173639	133173639	133173639	0.32653761661
3	133344179	133344179	133344179	0.576039207526
3	133350852	133350852	133350852	0.590764969842
3	133357383	133357383	133357383	0.605480116515
3	133365072	133365072	133365072	0.623200237698
3	133373391	133373391	133373391	0.642798016658
3	133383042	133383042	133383042	0.666016187914
3	133390393	133390393	133390393	0.68401010907
3	133398358	133398358	133398358	0.703736726253
3	133406175	133406175	133406175	0.723202977863
3	133414020	133414020	133414020	0.742690231655
3	133423207	133423207	133423207	0.765270478838
3	133434013	133434013	133434013	0.791233433287
3	133443936	133443936	133443936	0.814185751001
3	133451946	133451946	133451946	0.831913264622
3	133458927	133458927	133458927	0.846734006507
3	133466464	133466464	133466464	0.862069212157
3	133474723	133474723	133474723	0.878030873274
3	133484924	133484924	133484924	0.89633650215
3	133495229	133495229	133495229	0.912976974445
3	133503234	133503234	133503234	0.924540833041
3	133509836	133509836	133509836	0.933209406848
3	133516468	133516468	133516468	0.941159108235
3	133522424	133522424	133522424	0.947657129199
3	133529495	133529495	133529495	0.954561447768
3	133539023	133539023	133539023	0.962385284165
3	133546448	133546448	133546448	0.967227133253
3	133560346	133560346	133560346	0.97320035641
3	133567629	133567629	133567629	0.974708812212
3	133575653	133575653	133575653	0.975093989615
3	133582389	133582389	133582389	0.97438433982
3	133590010	133590010	133590010	0.972438671891
3	133597749	133597749	133597749	0.96922404751
3	133604394	133604394	133604394	0.965460935411
3	133610711	133610711	133610711	0.960992283269
3	133616131	133616131	133616131	0.956431225542
3	133622489	133622489	133622489	0.950165974433
3	133629869	133629869	133629869	0.941541781648
3	133638539	133638539	133638539	0.929405814404
3	133646140	133646140	133646140	0.916915078747
3	133651273	133651273	133651273	0.907492419484
3	133893524	133893524	133893524	-0.00587588757195
3	133901240	133901240	133901240	-0.0176852077824
3	133907151	133907151	133907151	-0.0247672634501
3	133913488	133913488	133913488	-0.0304579700946
3	133920143	133920143	133920143	-0.0343460839237
3	133927822	133927822	133927822	-0.0362678810041
3	133938339	133938339	133938339	-0.0346481274231
3	133946491	133946491	133946491	-0.0301318601084
3	133956611	133956611	133956611	-0.0207242182606
3	133964006	133964006	133964006	-0.0113231664587
3	133973379	133973379	133973379	0.00346532303267
3	133983224	133983224	133983224	0.0222312909902
3	133991073	133991073	133991073	0.0394129185461
3	133998048	133998048	133998048	0.0562211761042
3	134005970	134005970	134005970	0.0768842171933
3	134014512	134014512	134014512	0.100719764867
3	134023114	134023114	134023114	0.125997493108
3	134035227	134035227	134035227	0.163205614732
3	134042097	134042097	134042097	0.184920027874
3	134049964	134049964	134049964	0.21011212012
3	134057565	134057565	134057565	0.234580413622
3	134067215	134067215	134067215	0.265536751043
3	134077477	134077477	134077477	0.297991442743
3	134084870	134084870	134084870	0.320894310728
3	134093655	134093655	134093655	0.34742930933
3	134104634	134104634	134104634	0.379375755915
3	134113011	134113011	134113011	0.402746309777
3	134119095	134119095	134119095	0.419138437298
3	134126106	134126106	134126106	0.437372353937
3	134135459	134135459	134135459	0.460455526612
3	134144142	134144142	134144142	0.480450675319
3	134152393	134152393	134152393	0.498061653807
3	134160605	134160605	134160605	0.514166454976
3	134168787	134168787	134168787	0.528785658357
3	134176269	134176269	134176269	0.540952581781
3	134183254	134183254	134183254	0.55132500147
3	134189277	134189277	134189277	0.559538516631
3	134196967	134196967	134196967	0.569065631829
3	134204054	134204054	134204054	0.576906491217
3	134209999	134209999	134209999	0.582807754448
3	134217567	134217567	134217567	0.589433573305
3	134224870	134224870	134224870	0.594875969108
3	134230856	134230856	134230856	0.598633012
3	134237499	134237499	134237499	0.602050088473
3	134245470	134245470	134245470	0.605099343268
3	134255521	134255521	134255521	0.607316268515
3	134263902	134263902	134263902	0.607866192545
3	134271453	134271453	134271453	0.607497425554
3	134279817	134279817	134279817	0.606297470169
3	134287648	134287648	134287648	0.604570408193
3	134294798	134294798	134294798	0.602620785447
3	134302986	134302986	134302986	0.600098346382
3	134310965	134310965	134310965	0.597472351815
3	134318582	134318582	134318582	0.594934634684
3	134326493	134326493	134326493	0.592362995642
3	134335172	134335172	134335172	0.589656691361
3	134343476	134343476	134343476	0.587186510757
3	134349537	134349537	134349537	0.585454862673
3	134357191	134357191	134357191	0.583339557206
3	134365473	134365473	134365473	0.581130659062
3	134373744	134373744	134373744	0.578989541094
3	134382397	134382397	134382397	0.576739420337
3	134389050	134389050	134389050	0.574908856709
3	134397954	134397954	134397954	0.57216196926
3	134501469	134501469	134501469	0.498805711983
3	134634591	134634591	134634591	0.337253846559
3	134642209	134642209	134642209	0.331233329779
3	134651991	134651991	134651991	0.324106019198
3	134660822	134660822	134660822	0.318108401821
3	134670795	134670795	134670795	0.311688068259
3	134678047	134678047	134678047	0.307125204446
3	134687609	134687609	134687609	0.300953984673
3	134696492	134696492	134696492	0.294753947875
3	134705398	134705398	134705398	0.287825745635
3	134715143	134715143	134715143	0.279194413988
3	134722099	134722099	134722099	0.272291438347
3	134728786	134728786	134728786	0.265040686055
3	134736203	134736203	134736203	0.256210146157
3	134744989	134744989	134744989	0.244522761787
3	134755429	134755429	134755429	0.228698775686
3	134764310	134764310	134764310	0.213440885374
3	134773193	134773193	134773193	0.196431229041
3	134780931	134780931	134780931	0.180136331397
3	134787842	134787842	134787842	0.164365274315
3	134798417	134798417	134798417	0.137782433545
3	134808166	134808166	134808166	0.110373456678
3	134817540	134817540	134817540	0.0811579904909
3	134826752	134826752	134826752	0.0495185846561
3	134836058	134836058	134836058	0.0144764447799
3	134844277	134844277	134844277	-0.0190948913807
3	134854495	134854495	134854495	-0.0642690812964
3	134863614	134863614	134863614	-0.10771713905
3	134873529	134873529	134873529	-0.158102188354
3	134883009	134883009	134883009	-0.209053763352
3	134891786	134891786	134891786	-0.258313356745
3	134902556	134902556	134902556	-0.320997915904
3	134914645	134914645	134914645	-0.393557458304
3	134925251	134925251	134925251	-0.458364702283
3	134935179	134935179	134935179	-0.519291145587
3	134944759	134944759	134944759	-0.577722637486
3	134951832	134951832	134951832	-0.620325185182
3	134963798	134963798	134963798	-0.69076846799
3	134971701	134971701	134971701	-0.735801229831
3	134981166	134981166	134981166	-0.787808770996
3	134990130	134990130	134990130	-0.834894991299
3	134998697	134998697	134998697	-0.877755442224
3	135010850	135010850	135010850	-0.934635995001
3	135018066	135018066	135018066	-0.965996813776
3	135024866	135024866	135024866	-0.993761372919
3	135039967	135039967	135039967	-1.04900633909
3	135048491	135048491	135048491	-1.07625124597
3	135057230	135057230	135057230	-1.10126906988
3	135066412	135066412	135066412	-1.12450966416
3	135074524	135074524	135074524	-1.14261219147
3	135085181	135085181	135085181	-1.1631933327
3	135094068	135094068	135094068	-1.1777403296
3	135105227	135105227	135105227	-1.1928143984
3	135115481	135115481	135115481	-1.20366167791
3	135123399	135123399	135123399	-1.21011193705
3	135313256	135313256	135313256	-1.1090050559
3	135322808	135322808	135322808	-1.1028159743
3	135332855	135332855	135332855	-1.09695017056
3	135340290	135340290	135340290	-1.0929455341
3	135349142	135349142	135349142	-1.08845098673
3	135357593	135357593	135357593	-1.084374296
3	135367488	135367488	135367488	-1.07982953275
3	135375511	135375511	135375511	-1.07632512218
3	135385356	135385356	135385356	-1.07225980955
3	135394410	135394410	135394410	-1.06876226993
3	135408837	135408837	135408837	-1.06360378047
3	135417289	135417289	135417289	-1.06076783552
3	135422755	135422755	135422755	-1.05899752143
3	135430931	135430931	135430931	-1.05648322628
3	135445452	135445452	135445452	-1.05264422998
3	135453419	135453419	135453419	-1.05093840568
3	135463150	135463150	135463150	-1.0492871796
3	135470773	135470773	135470773	-1.04838258194
3	135479118	135479118	135479118	-1.04785799887
3	135489173	135489173	135489173	-1.04797858555
3	135497014	135497014	135497014	-1.04866954769
3	135506432	135506432	135506432	-1.05017761524
3	135513820	135513820	135513820	-1.05187542205
3	135522837	135522837	135522837	-1.05452245487
3	135530792	135530792	135530792	-1.05730553656
3	135538485	135538485	135538485	-1.06033231629
3	135546836	135546836	135546836	-1.06395734633
3	135556545	135556545	135556545	-1.06855361415
3	135565780	135565780	135565780	-1.0731952397
3	135575674	135575674	135575674	-1.07829070052
3	135591324	135591324	135591324	-1.08613868895
3	135599484	135599484	135599484	-1.08988522513
3	135611521	135611521	135611521	-1.09458231156
3	135619836	135619836	135619836	-1.09698617063
3	135628581	135628581	135628581	-1.09852217167
3	135637712	135637712	135637712	-1.09880432385
3	135645580	135645580	135645580	-1.09779150382
3	135654047	135654047	135654047	-1.09528715243
3	135667660	135667660	135667660	-1.08804673603
3	135676174	135676174	135676174	-1.08147692811
3	135686129	135686129	135686129	-1.07184554871
3	135694356	135694356	135694356	-1.06232735162
3	135816598	135816598	135816598	-0.792129081516
3	135826790	135826790	135826790	-0.757839567672
3	135836867	135836867	135836867	-0.721748110766
3	135845186	135845186	135845186	-0.690304799156
3	135852727	135852727	135852727	-0.660501962018
3	135861341	135861341	135861341	-0.624946466487
3	135869108	135869108	135869108	-0.59151320139
3	135876352	135876352	135876352	-0.559205048236
3	135884412	135884412	135884412	-0.522104381362
3	136066874	136066874	136066874	0.265126937965
3	136075017	136075017	136075017	0.283962770582
3	136081563	136081563	136081563	0.297715746928
3	136089778	136089778	136089778	0.313233659373
3	136097929	136097929	136097929	0.32667447942
3	136106490	136106490	136106490	0.338673694534
3	136111827	136111827	136111827	0.34508396457
3	136121133	136121133	136121133	0.354333537409
3	136129875	136129875	136129875	0.360773247683
3	136141143	136141143	136141143	0.365831115488
3	136148411	136148411	136148411	0.367211839695
3	136156438	136156438	136156438	0.367151579757
3	136164205	136164205	136164205	0.36564200775
3	136172164	136172164	136172164	0.362738180689
3	136180940	136180940	136180940	0.358101020515
3	136188430	136188430	136188430	0.353113782591
3	136195413	136195413	136195413	0.347754251207
3	136203519	136203519	136203519	0.340832826997
3	136210693	136210693	136210693	0.334186852552
3	136220212	136220212	136220212	0.324736451205
3	136233800	136233800	136233800	0.310283208668
3	136242243	136242243	136242243	0.300963808028
3	136248779	136248779	136248779	0.293692360288
3	136257722	136257722	136257722	0.283728732209
3	136265550	136265550	136265550	0.274990204084
3	136273507	136273507	136273507	0.26607401968
3	136282241	136282241	136282241	0.256217351085
3	136289466	136289466	136289466	0.247974758024
3	136297921	136297921	136297921	0.238164044489
3	136473670	136473670	136473670	0.162381938862
3	136486720	136486720	136486720	0.174412369877
3	136492805	136492805	136492805	0.180708993547
3	136499551	136499551	136499551	0.1881836686
3	136507303	136507303	136507303	0.197345343961
3	136515985	136515985	136515985	0.208223197721
3	136522432	136522432	136522432	0.216700809408
3	136534541	136534541	136534541	0.233675461298
3	136542036	136542036	136542036	0.245012972425
3	136548087	136548087	136548087	0.254728441631
3	136554943	136554943	136554943	0.266419625723
3	136561535	136561535	136561535	0.278386359308
3	136568699	136568699	136568699	0.292224460532
3	136575179	136575179	136575179	0.305511994659
3	136582429	136582429	136582429	0.321283455792
3	136589065	136589065	136589065	0.336585985861
3	136597112	136597112	136597112	0.356265438051
3	136604825	136604825	136604825	0.376274741176
3	136610677	136610677	136610677	0.392205402814
3	136620091	136620091	136620091	0.419173706402
3	136626756	136626756	136626756	0.439251246314
3	136632897	136632897	136632897	0.45847418913
3	136640281	136640281	136640281	0.482497505292
3	136647065	136647065	136647065	0.505426759838
3	136654028	136654028	136654028	0.529780974487
3	136660573	136660573	136660573	0.553353864411
3	136669119	136669119	136669119	0.584933554363
3	136676170	136676170	136676170	0.611480196712
3	136681960	136681960	136681960	0.633471582169
3	136689158	136689158	136689158	0.660847953278
3	136696111	136696111	136696111	0.687079305314
3	136704126	136704126	136704126	0.716686538477
3	136711841	136711841	136711841	0.744183714769
3	136719635	136719635	136719635	0.770634288036
3	136729163	136729163	136729163	0.800712707465
3	136738384	136738384	136738384	0.827026023876
3	136745715	136745715	136745715	0.845763025711
3	136753589	136753589	136753589	0.863575838457
3	136761837	136761837	136761837	0.879506790711
3	136772846	136772846	136772846	0.896231147468
3	136779792	136779792	136779792	0.90411335494
3	136788262	136788262	136788262	0.911018236916
3	136796684	136796684	136796684	0.915092508944
3	136804087	136804087	136804087	0.916581160861
3	136914386	136914386	136914386	0.768108278623
3	136919984	136919984	136919984	0.753437416393
3	136926816	136926816	136926816	0.735068200109
3	136933975	136933975	136933975	0.715343523905
3	136940124	136940124	136940124	0.698066363246
3	136948315	136948315	136948315	0.674632607928
3	136955251	136955251	136955251	0.654473353153
3	136961854	136961854	136961854	0.63506786679
3	136974784	136974784	136974784	0.596497135495
3	136982846	136982846	136982846	0.572002265993
3	136992511	136992511	136992511	0.54209088657
3	137000302	137000302	137000302	0.517488092759
3	137010269	137010269	137010269	0.48529620519
3	137020153	137020153	137020153	0.45251559038
3	137028601	137028601	137028601	0.423768055403
3	137036015	137036015	137036015	0.397922091692
3	137045387	137045387	137045387	0.364323546763
3	137054438	137054438	137054438	0.330822215779
3	137060622	137060622	137060622	0.307339394492
3	137067796	137067796	137067796	0.279499942482
3	137078102	137078102	137078102	0.238319222424
3	137086376	137086376	137086376	0.204149728924
3	137096453	137096453	137096453	0.161123660864
3	137104244	137104244	137104244	0.126824432278
3	137111238	137111238	137111238	0.0952921277637
3	137119332	137119332	137119332	0.0579126469189
3	137128894	137128894	137128894	0.0125194258295
3	137136042	137136042	137136042	-0.0222103885083
3	137145442	137145442	137145442	-0.0687299878003
3	137153450	137153450	137153450	-0.10896482442
3	137162628	137162628	137162628	-0.155549102113
3	137172151	137172151	137172151	-0.204096126564
3	137180239	137180239	137180239	-0.245181173486
3	137188339	137188339	137188339	-0.285902642318
3	137195814	137195814	137195814	-0.322864867364
3	137204753	137204753	137204753	-0.366002392772
3	137211285	137211285	137211285	-0.396662700782
3	137222071	137222071	137222071	-0.445529563014
3	137229241	137229241	137229241	-0.476697177192
3	137238436	137238436	137238436	-0.515032886222
3	137246789	137246789	137246789	-0.548250923868
3	137255090	137255090	137255090	-0.579763067839
3	137262294	137262294	137262294	-0.605932430618
3	137271246	137271246	137271246	-0.637006124905
3	137279610	137279610	137279610	-0.6646815715
3	137287696	137287696	137287696	-0.69025226186
3	137295689	137295689	137295689	-0.714393310932
3	137301842	137301842	137301842	-0.732186135369
3	137311385	137311385	137311385	-0.758437530313
3	137319189	137319189	137319189	-0.778786967266
3	137326939	137326939	137326939	-0.798135248172
3	137335127	137335127	137335127	-0.81781402836
3	137344496	137344496	137344496	-0.839599288206
3	137352089	137352089	137352089	-0.856805672306
3	137360103	137360103	137360103	-0.874584678143
3	137370040	137370040	137370040	-0.89612008996
3	137380006	137380006	137380006	-0.917153067737
3	137388724	137388724	137388724	-0.935039041091
3	137398238	137398238	137398238	-0.953882374572
3	137406373	137406373	137406373	-0.969290443312
3	137418746	137418746	137418746	-0.991106051069
3	137425897	137425897	137425897	-1.00260980966
3	137435464	137435464	137435464	-1.01652302648
3	137444698	137444698	137444698	-1.02822342433
3	137454097	137454097	137454097	-1.03828935486
3	137688779	137688779	137688779	-0.467355020391
3	137696448	137696448	137696448	-0.438787611434
3	137703805	137703805	137703805	-0.412154307859
3	137711668	137711668	137711668	-0.38456837309
3	137720379	137720379	137720379	-0.35510633433
3	137729206	137729206	137729206	-0.326427054206
3	137737598	137737598	137737598	-0.300214990902
3	137745695	137745695	137745695	-0.27582424939
3	137757481	137757481	137757481	-0.241782000926
3	137768759	137768759	137768759	-0.210768883095
3	137777921	137777921	137777921	-0.186643335662
3	137786393	137786393	137786393	-0.16510901447
3	137793680	137793680	137793680	-0.147135160774
3	137801100	137801100	137801100	-0.129335948926
3	137808986	137808986	137808986	-0.110959950063
3	137819256	137819256	137819256	-0.0878121232488
3	137830091	137830091	137830091	-0.0641583543219
3	137839115	137839115	137839115	-0.0447719690775
3	137847558	137847558	137847558	-0.0265851909107
3	137854173	137854173	137854173	-0.0121093791439
3	137863268	137863268	137863268	0.0083095402216
3	137870928	137870928	137870928	0.0260594746245
3	137879417	137879417	137879417	0.0463818229953
3	137888859	137888859	137888859	0.0698548199973
3	137897407	137897407	137897407	0.0919872885242
3	137907603	137907603	137907603	0.119649086354
3	137915529	137915529	137915529	0.142215139804
3	137923405	137923405	137923405	0.165601837909
3	137931015	137931015	137931015	0.189078473545
3	138118960	138118960	138118960	0.777131649828
3	138128245	138128245	138128245	0.794024398513
3	138135927	138135927	138135927	0.806657990133
3	138144097	138144097	138144097	0.8188272923
3	138152002	138152002	138152002	0.829394818199
3	138160882	138160882	138160882	0.839899827208
3	138167573	138167573	138167573	0.846919873155
3	138174776	138174776	138174776	0.853693070073
3	138182011	138182011	138182011	0.85975556451
3	138189054	138189054	138189054	0.865022632812
3	138197609	138197609	138197609	0.870663199665
3	138204421	138204421	138204421	0.874608704233
3	138211978	138211978	138211978	0.87848945926
3	138220437	138220437	138220437	0.882351216459
3	138228902	138228902	138228902	0.885941707745
3	138236316	138236316	138236316	0.889102973872
3	138243418	138243418	138243418	0.892345091015
3	138249872	138249872	138249872	0.895606321783
3	138256501	138256501	138256501	0.899366729104
3	138263372	138263372	138263372	0.903768819558
3	138270607	138270607	138270607	0.908977920124
3	138278975	138278975	138278975	0.915686407016
3	138286205	138286205	138286205	0.922010437241
3	138294066	138294066	138294066	0.929358213587
3	138301057	138301057	138301057	0.936193713011
3	138309309	138309309	138309309	0.944443080653
3	138316228	138316228	138316228	0.951393396524
3	138325181	138325181	138325181	0.960355800072
3	138332875	138332875	138332875	0.967979359941
3	138342990	138342990	138342990	0.977767956863
3	138351171	138351171	138351171	0.985420280042
3	138359154	138359154	138359154	0.992652334515
3	138368516	138368516	138368516	1.00085188743
3	138376449	138376449	138376449	1.00756784607
3	138384690	138384690	138384690	1.01426861472
3	138392524	138392524	138392524	1.02027654526
3	138401603	138401603	138401603	1.02664393143
3	138410545	138410545	138410545	1.0320896743
3	138419395	138419395	138419395	1.0364415992
3	138427063	138427063	138427063	1.03922350601
3	138435689	138435689	138435689	1.04110742391
3	138444181	138444181	138444181	1.04156316681
3	138452683	138452683	138452683	1.04058948227
3	138461461	138461461	138461461	1.03807652257
3	138470012	138470012	138470012	1.03414364213
3	138478623	138478623	138478623	1.02868096061
3	138487399	138487399	138487399	1.02156927474
3	138495617	138495617	138495617	1.01356474353
3	138502762	138502762	138502762	1.005645274
3	138509693	138509693	138509693	0.997213901316
3	138517640	138517640	138517640	0.986781179496
3	138530400	138530400	138530400	0.968779966192
3	138537311	138537311	138537311	0.958634178013
3	138543856	138543856	138543856	0.948920626715
3	138550616	138550616	138550616	0.938893938732
3	138558045	138558045	138558045	0.927981702609
3	138567116	138567116	138567116	0.914934322178
3	138573942	138573942	138573942	0.905427301141
3	138582461	138582461	138582461	0.894094955394
3	138588702	138588702	138588702	0.886239159156
3	138596215	138596215	138596215	0.877311606806
3	138604923	138604923	138604923	0.867703245134
3	138614344	138614344	138614344	0.858279210248
3	138620043	138620043	138620043	0.853154742208
3	138626900	138626900	138626900	0.847664862279
3	138633380	138633380	138633380	0.843212615715
3	138639712	138639712	138639712	0.839597703476
3	138646857	138646857	138646857	0.836433803364
3	138655293	138655293	138655293	0.833937286834
3	138661605	138661605	138661605	0.832903935972
3	138669845	138669845	138669845	0.8325832884
3	138677524	138677524	138677524	0.833313225325
3	138683870	138683870	138683870	0.834668311269
3	138690407	138690407	138690407	0.836776130209
3	138697989	138697989	138697989	0.840125975217
3	138703400	138703400	138703400	0.843121776359
3	138709549	138709549	138709549	0.847131010403
3	138715329	138715329	138715329	0.851454306965
3	138721872	138721872	138721872	0.856952196174
3	138728718	138728718	138728718	0.863338966074
3	138735747	138735747	138735747	0.870491243991
3	138743172	138743172	138743172	0.878608003663
3	138749983	138749983	138749983	0.886508400771
3	138756432	138756432	138756432	0.894363858429
3	138764314	138764314	138764314	0.904429554421
3	138772239	138772239	138772239	0.915036513876
3	138779621	138779621	138779621	0.925346642397
3	138786917	138786917	138786917	0.935940934747
3	138794897	138794897	138794897	0.947967266778
3	138802570	138802570	138802570	0.959945208052
3	138808905	138808905	138808905	0.970137889545
3	138816428	138816428	138816428	0.982573890622
3	138822497	138822497	138822497	0.992827358927
3	138830224	138830224	138830224	1.00608666944
3	138837810	138837810	138837810	1.0192012106
3	138845627	138845627	138845627	1.03263607522
3	138853343	138853343	138853343	1.04562406844
3	138861220	138861220	138861220	1.05842233897
3	138868092	138868092	138868092	1.06908848157
3	138876241	138876241	138876241	1.08099904959
3	138885157	138885157	138885157	1.09297537845
3	138892208	138892208	138892208	1.1016347207
3	138899150	138899150	138899150	1.10948850136
3	138907561	138907561	138907561	1.11814067146
3	138916270	138916270	138916270	1.12614859107
3	138922895	138922895	138922895	1.13167344248
3	138929969	138929969	138929969	1.13712678778
3	138939213	138939213	138939213	1.14365907365
3	138947055	138947055	138947055	1.14873750888
3	138955717	138955717	138955717	1.15393320878
3	138963039	138963039	138963039	1.15805527745
3	138970595	138970595	138970595	1.16211171373
3	138979185	138979185	138979185	1.16649982905
3	138986385	138986385	138986385	1.16996159421
3	138993546	138993546	138993546	1.17312945744
3	138998559	138998559	138998559	1.17511694981
3	139005824	139005824	139005824	1.17752178215
3	139013293	139013293	139013293	1.17920366777
3	139021340	139021340	139021340	1.17986112009
3	139030429	139030429	139030429	1.17885526829
3	139038490	139038490	139038490	1.17615683287
3	139044810	139044810	139044810	1.17270084535
3	139054384	139054384	139054384	1.16497306821
3	139062345	139062345	139062345	1.15608971616
3	139071082	139071082	139071082	1.14367628306
3	139078071	139078071	139078071	1.13170825263
3	139085622	139085622	139085622	1.11673780638
3	139092425	139092425	139092425	1.10146854596
3	139099503	139099503	139099503	1.08383518665
3	139108829	139108829	139108829	1.05794995758
3	139119422	139119422	139119422	1.02505917757
3	139128640	139128640	139128640	0.993661428574
3	139139059	139139059	139139059	0.955462235112
3	139149915	139149915	139149915	0.913306269433
3	139155685	139155685	139155685	0.890247207877
3	139165729	139165729	139165729	0.849529322687
3	139176251	139176251	139176251	0.806697598715
3	139183476	139183476	139183476	0.777534841704
3	139195047	139195047	139195047	0.731735850747
3	139203663	139203663	139203663	0.698648462072
3	139211317	139211317	139211317	0.670141727458
3	139220236	139220236	139220236	0.638098240404
3	139229341	139229341	139229341	0.606866260893
3	139236790	139236790	139236790	0.582586239169
3	139243350	139243350	139243350	0.562241141599
3	139250110	139250110	139250110	0.542326090499
3	139258254	139258254	139258254	0.519744991444
3	139267754	139267754	139267754	0.49531053174
3	139277419	139277419	139277419	0.472519354528
3	139286933	139286933	139286933	0.452119362531
3	139295602	139295602	139295602	0.435270730157
3	139423419	139423419	139423419	0.310053826713
3	139431838	139431838	139431838	0.304535440707
3	139438661	139438661	139438661	0.299954534674
3	139447089	139447089	139447089	0.294067742281
3	139455548	139455548	139455548	0.287732224486
3	139465598	139465598	139465598	0.279392110338
3	139474824	139474824	139474824	0.270783846334
3	139481942	139481942	139481942	0.263434128357
3	139488760	139488760	139488760	0.255741721392
3	139497376	139497376	139497376	0.244958580885
3	139505738	139505738	139505738	0.233202379789
3	139514369	139514369	139514369	0.219673576814
3	139523312	139523312	139523312	0.204218265647
3	139533309	139533309	139533309	0.185330707565
3	139543157	139543157	139543157	0.165217087568
3	139551914	139551914	139551914	0.146221679661
3	139561313	139561313	139561313	0.12475579363
3	139574351	139574351	139574351	0.0932691219961
3	139581173	139581173	139581173	0.0760817569793
3	139589166	139589166	139589166	0.0553194958694
3	139603221	139603221	139603221	0.0169913079827
3	139610073	139610073	139610073	-0.00255133453877
3	139619035	139619035	139619035	-0.0288822618924
3	139626460	139626460	139626460	-0.0513025268254
3	139636709	139636709	139636709	-0.083114641717
3	139645912	139645912	139645912	-0.112468193955
3	139654782	139654782	139654782	-0.14132220285
3	139662652	139662652	139662652	-0.167267125255
3	139669756	139669756	139669756	-0.190917540879
3	139679166	139679166	139679166	-0.222601969206
3	139688159	139688159	139688159	-0.25331131556
3	139697476	139697476	139697476	-0.285538164245
3	139705100	139705100	139705100	-0.312130301636
3	139713478	139713478	139713478	-0.341516291742
3	139722005	139722005	139722005	-0.371593268602
3	139731466	139731466	139731466	-0.40515214943
3	139741311	139741311	139741311	-0.440177526756
3	139749467	139749467	139749467	-0.469111401387
3	139756750	139756750	139756750	-0.49471971868
3	139764915	139764915	139764915	-0.522972183211
3	139772542	139772542	139772542	-0.548778957769
3	139781753	139781753	139781753	-0.579091740205
3	139790869	139790869	139790869	-0.608088794688
3	139801518	139801518	139801518	-0.640493459315
3	139810557	139810557	139810557	-0.666565939954
3	139821863	139821863	139821863	-0.697126326016
3	139831526	139831526	139831526	-0.72135663332
3	139840765	139840765	139840765	-0.742902818997
3	139848063	139848063	139848063	-0.758830349088
3	139855129	139855129	139855129	-0.773380565552
3	139863612	139863612	139863612	-0.789843599337
3	139968346	139968346	139968346	-0.932082073782
3	139978885	139978885	139978885	-0.940507203935
3	139986230	139986230	139986230	-0.94579333003
3	139994062	139994062	139994062	-0.950881194747
3	140001879	140001879	140001879	-0.955382224846
3	140010408	140010408	140010408	-0.959685731824
3	140018886	140018886	140018886	-0.963436670415
3	140026893	140026893	140026893	-0.966588530199
3	140035875	140035875	140035875	-0.969792347075
3	140046798	140046798	140046798	-0.973482314956
3	140056279	140056279	140056279	-0.976836921294
3	140065238	140065238	140065238	-0.980456696701
3	140075163	140075163	140075163	-0.985287352898
3	140083165	140083165	140083165	-0.989968067442
3	140092699	140092699	140092699	-0.996602336385
3	140100386	140100386	140100386	-1.00288567857
3	140109834	140109834	140109834	-1.01188642193
3	140120665	140120665	140120665	-1.02404279161
3	140130124	140130124	140130124	-1.03625424431
3	140140535	140140535	140140535	-1.05134699472
3	140149348	140149348	140149348	-1.06532870714
3	140159163	140159163	140159163	-1.08192541386
3	140167423	140167423	140167423	-1.09645373716
3	140176746	140176746	140176746	-1.11311205673
3	140184923	140184923	140184923	-1.12763870515
3	140192889	140192889	140192889	-1.14140983219
3	140199011	140199011	140199011	-1.15154126244
3	140207506	140207506	140207506	-1.16467707976
3	140216494	140216494	140216494	-1.17710210657
3	140223128	140223128	140223128	-1.18511353977
3	140231938	140231938	140231938	-1.19401362688
3	140239508	140239508	140239508	-1.1998877198
3	140247682	140247682	140247682	-1.20416524034
3	140255987	140255987	140255987	-1.20611418301
3	140263816	140263816	140263816	-1.20558523971
3	140271361	140271361	140271361	-1.20279700786
3	140280416	140280416	140280416	-1.19641619929
3	140288527	140288527	140288527	-1.18784820425
3	140297765	140297765	140297765	-1.17482151581
3	140305296	140305296	140305296	-1.16169768691
3	140312366	140312366	140312366	-1.14740930723
3	140320471	140320471	140320471	-1.12880839037
3	140328819	140328819	140328819	-1.10736167499
3	140336634	140336634	140336634	-1.08538093596
3	140345219	140345219	140345219	-1.05936359434
3	140352448	140352448	140352448	-1.03614445295
3	140361619	140361619	140361619	-1.00525522355
3	140369931	140369931	140369931	-0.976130976061
3	140379503	140379503	140379503	-0.941547908141
3	140388034	140388034	140388034	-0.910042779868
3	140395478	140395478	140395478	-0.882238010053
3	140403831	140403831	140403831	-0.850948277397
3	140413090	140413090	140413090	-0.816495835841
3	140422767	140422767	140422767	-0.781103052849
3	140432830	140432830	140432830	-0.745210082054
3	140440943	140440943	140440943	-0.716979520206
3	140450938	140450938	140450938	-0.683019811864
3	140460607	140460607	140460607	-0.650984259604
3	140469364	140469364	140469364	-0.622617139255
3	140478111	140478111	140478111	-0.594847269625
3	140489384	140489384	140489384	-0.559822497585
3	140498387	140498387	140498387	-0.532446685196
3	140507123	140507123	140507123	-0.506396820738
3	140515809	140515809	140515809	-0.48098200038
3	140523892	140523892	140523892	-0.457721050069
3	140532526	140532526	140532526	-0.433214333864
3	140541331	140541331	140541331	-0.408490412406
3	140551776	140551776	140551776	-0.379382493612
3	140561332	140561332	140561332	-0.352888866431
3	140571498	140571498	140571498	-0.324782758349
3	140580505	140580505	140580505	-0.299817234017
3	140588602	140588602	140588602	-0.277185388253
3	140597333	140597333	140597333	-0.25245285451
3	140606100	140606100	140606100	-0.227194999389
3	140613184	140613184	140613184	-0.20645696685
3	140620510	140620510	140620510	-0.184714379189
3	140629939	140629939	140629939	-0.15636449445
3	140639218	140639218	140639218	-0.128203692444
3	140648180	140648180	140648180	-0.100848462984
3	140657385	140657385	140657385	-0.0725463682659
3	140664998	140664998	140664998	-0.0488804684767
3	140672819	140672819	140672819	-0.0242226775292
3	140680162	140680162	140680162	-0.000696557070815
3	140688549	140688549	140688549	0.0266596973178
3	140695863	140695863	140695863	0.0509712643145
3	140703397	140703397	140703397	0.0764853839189
3	140711842	140711842	140711842	0.105680893198
3	140721259	140721259	140721259	0.139059748853
3	140729390	140729390	140729390	0.168688454515
3	140737368	140737368	140737368	0.198537166223
3	140744264	140744264	140744264	0.224912325144
3	140752355	140752355	140752355	0.256412321557
3	140760806	140760806	140760806	0.28978297337
3	140768587	140768587	140768587	0.320774129144
3	140777075	140777075	140777075	0.354720000253
3	140785365	140785365	140785365	0.387918116504
3	140793498	140793498	140793498	0.42051892583
3	140801140	140801140	140801140	0.451254395365
3	140808354	140808354	140808354	0.480440545237
3	140815671	140815671	140815671	0.510254114505
3	140824836	140824836	140824836	0.54791683164
3	140835643	140835643	140835643	0.592791060852
3	140843098	140843098	140843098	0.624001222716
3	140851007	140851007	140851007	0.657227911523
3	140858876	140858876	140858876	0.690245513357
3	140866230	140866230	140866230	0.720922500431
3	140874639	140874639	140874639	0.755602062503
3	140885134	140885134	140885134	0.797886545069
3	140893537	140893537	140893537	0.830598929245
3	140901509	140901509	140901509	0.860484215979
3	140908958	140908958	140908958	0.887272906192
3	140916313	140916313	140916313	0.912531821632
3	140924942	140924942	140924942	0.940523560117
3	140931138	140931138	140931138	0.959482876513
3	140940632	140940632	140940632	0.98663464693
3	140947758	140947758	140947758	1.00547604517
3	140955347	140955347	140955347	1.02409243072
3	140963218	140963218	140963218	1.04184274764
3	140969761	140969761	140969761	1.05542093135
3	140976412	140976412	140976412	1.06818821909
3	140982996	140982996	140982996	1.07989895672
3	140993841	140993841	140993841	1.09747620324
3	141001632	141001632	141001632	1.10901359459
3	141008361	141008361	141008361	1.1183990579
3	141016728	141016728	141016728	1.12947635332
3	141024343	141024343	141024343	1.13912295618
3	141031166	141031166	141031166	1.14753986698
3	141038728	141038728	141038728	1.15672612565
3	141045694	141045694	141045694	1.16511273002
3	141055131	141055131	141055131	1.17644015805
3	141062622	141062622	141062622	1.1854954549
3	141069678	141069678	141069678	1.19415072631
3	141078625	141078625	141078625	1.20534700808
3	141087596	141087596	141087596	1.21685058782
3	141097273	141097273	141097273	1.22967334187
3	141105334	141105334	141105334	1.24083247243
3	141112513	141112513	141112513	1.25127846755
3	141122915	141122915	141122915	1.26749178793
3	141130361	141130361	141130361	1.28000589542
3	141141545	141141545	141141545	1.30034586226
3	141148938	141148938	141148938	1.31482649514
3	141157540	141157540	141157540	1.33271923924
3	141164493	141164493	141164493	1.34801323923
3	141171106	141171106	141171106	1.36325562134
3	141177866	141177866	141177866	1.37952135035
3	141184856	141184856	141184856	1.3970054911
3	141193122	141193122	141193122	1.41842703916
3	141373777	141373777	141373777	1.85891348999
3	141380407	141380407	141380407	1.86597223442
3	141386944	141386944	141386944	1.87173109335
3	141393642	141393642	141393642	1.87634042982
3	141400727	141400727	141400727	1.87979075826
3	141407887	141407887	141407887	1.88186417297
3	141414071	141414071	141414071	1.88259621708
3	141421429	141421429	141421429	1.88226620142
3	141428919	141428919	141428919	1.88064147416
3	141435814	141435814	141435814	1.87804285359
3	141442374	141442374	141442374	1.87462973417
3	141448696	141448696	141448696	1.87050083278
3	141702282	141702282	141702282	1.24137651669
3	141711079	141711079	141711079	1.21075731931
3	141716866	141716866	141716866	1.19059150206
3	141723588	141723588	141723588	1.16717495337
3	141732662	141732662	141732662	1.1355987245
3	141738723	141738723	141738723	1.11455823816
3	141963425	141963425	141963425	0.69363790894
3	141970918	141970918	141970918	0.696182154326
3	141978169	141978169	141978169	0.699515242236
3	141985203	141985203	141985203	0.703553752549
3	141992251	141992251	141992251	0.708394496993
3	141998690	141998690	141998690	0.713526404367
3	142004192	142004192	142004192	0.718467004786
3	142012587	142012587	142012587	0.726981402822
3	142019864	142019864	142019864	0.735247487218
3	142026902	142026902	142026902	0.743966466812
3	142034018	142034018	142034018	0.753496758953
3	142040259	142040259	142040259	0.762465727137
3	142048161	142048161	142048161	0.774673957301
3	142055647	142055647	142055647	0.787148497709
3	142062764	142062764	142062764	0.799851719193
3	142068519	142068519	142068519	0.810735883665
3	142074813	142074813	142074813	0.823258730153
3	142081057	142081057	142081057	0.836289611003
3	142087720	142087720	142087720	0.85080796932
3	142094087	142094087	142094087	0.86521173745
3	142100629	142100629	142100629	0.880480686266
3	142106665	142106665	142106665	0.894929958825
3	142114204	142114204	142114204	0.913381396423
3	142119713	142119713	142119713	0.92708594738
3	142125817	142125817	142125817	0.942413809143
3	142132962	142132962	142132962	0.960432010293
3	142142265	142142265	142142265	0.983781235645
3	142149031	142149031	142149031	1.0005167545
3	142155964	142155964	142155964	1.0173146507
3	142163453	142163453	142163453	1.03493708714
3	142169589	142169589	142169589	1.04889430536
3	142175273	142175273	142175273	1.06137808901
3	142182451	142182451	142182451	1.07643875556
3	142190218	142190218	142190218	1.09172824593
3	142197292	142197292	142197292	1.10466468213
3	142204635	142204635	142204635	1.11705455747
3	142212042	142212042	142212042	1.12847145536
3	142218862	142218862	142218862	1.13803453081
3	142226991	142226991	142226991	1.14825364343
3	142235084	142235084	142235084	1.15717549731
3	142244261	142244261	142244261	1.16591225126
3	142250445	142250445	142250445	1.17112502127
3	142257239	142257239	142257239	1.17640036159
3	142263356	142263356	142263356	1.18087472855
3	142269906	142269906	142269906	1.18547735151
3	142277007	142277007	142277007	1.19032212565
3	142283901	142283901	142283901	1.1949406518
3	142296602	142296602	142296602	1.20333715548
3	142303260	142303260	142303260	1.20770708154
3	142480560	142480560	142480560	1.24632699539
3	142487617	142487617	142487617	1.24152316174
3	142493776	142493776	142493776	1.23673163436
3	142499657	142499657	142499657	1.23161688712
3	142508000	142508000	142508000	1.2234238546
3	142515382	142515382	142515382	1.21525850391
3	142521749	142521749	142521749	1.20756725306
3	142529446	142529446	142529446	1.19757095454
3	142535686	142535686	142535686	1.18902822432
3	142540846	142540846	142540846	1.18175789065
3	142547427	142547427	142547427	1.17230516907
3	142554063	142554063	142554063	1.16265391589
3	142559453	142559453	142559453	1.15478920223
3	142565427	142565427	142565427	1.14608262996
3	142573500	142573500	142573500	1.13432309031
3	142581501	142581501	142581501	1.12263827958
3	142588334	142588334	142588334	1.11266123638
3	142595029	142595029	142595029	1.10296775081
3	142603710	142603710	142603710	1.09071115973
3	142609483	142609483	142609483	1.08290708217
3	142615454	142615454	142615454	1.07524527098
3	142621743	142621743	142621743	1.06770471566
3	142627565	142627565	142627565	1.06125807189
3	142634072	142634072	142634072	1.0546996729
3	142640943	142640943	142640943	1.04854022459
3	142648420	142648420	142648420	1.04275298396
3	142656056	142656056	142656056	1.03785312671
3	142662190	142662190	142662190	1.03467257331
3	142667745	142667745	142667745	1.03237447222
3	142674099	142674099	142674099	1.03040537541
3	142683305	142683305	142683305	1.02871235939
3	142689834	142689834	142689834	1.02827413813
3	142696219	142696219	142696219	1.02842958038
3	142701424	142701424	142701424	1.02898097351
3	142707747	142707747	142707747	1.03015337201
3	142715535	142715535	142715535	1.03230979216
3	142722760	142722760	142722760	1.03496297413
3	142730113	142730113	142730113	1.03827218743
3	142736770	142736770	142736770	1.04178132284
3	142743755	142743755	142743755	1.0459768143
3	142749848	142749848	142749848	1.05005901197
3	142758260	142758260	142758260	1.05633663157
3	142765098	142765098	142765098	1.06198943139
3	142770782	142770782	142770782	1.06706899651
3	142776251	142776251	142776251	1.07229151055
3	142782028	142782028	142782028	1.07817166597
3	142788275	142788275	142788275	1.08494139025
3	142794070	142794070	142794070	1.09157037726
3	142800360	142800360	142800360	1.09906329377
3	142807365	142807365	142807365	1.10762732483
3	142814397	142814397	142814397	1.11632291131
3	142820310	142820310	142820310	1.1236523614
3	142827308	142827308	142827308	1.1323021456
3	142833488	142833488	142833488	1.13986268106
3	142838951	142838951	142838951	1.14641629932
3	142845221	142845221	142845221	1.153689741
3	142851975	142851975	142851975	1.16109967335
3	142859934	142859934	142859934	1.16909032856
3	142866053	142866053	142866053	1.17458074601
3	142872796	142872796	142872796	1.1798612358
3	142881064	142881064	142881064	1.18505295614
3	142887701	142887701	142887701	1.18807780663
3	142893528	142893528	142893528	1.18982562066
3	142901292	142901292	142901292	1.19070703738
3	142909018	142909018	142909018	1.18978910349
3	142916557	142916557	142916557	1.18709202992
3	142923645	142923645	142923645	1.18292762803
3	142930625	142930625	142930625	1.17731509233
3	142938100	142938100	142938100	1.16974258152
3	142943974	142943974	142943974	1.16274437833
3	142951321	142951321	142951321	1.1527624932
3	142957741	142957741	142957741	1.14295341086
3	142966208	142966208	142966208	1.12851172517
3	142973266	142973266	142973266	1.1152463084
3	142980366	142980366	142980366	1.1009095299
3	142986688	142986688	142986688	1.0874173329
3	142994633	142994633	142994633	1.06965552915
3	143003176	143003176	143003176	1.04978853718
3	143010051	143010051	143010051	1.03340454627
3	143016246	143016246	143016246	1.01846389366
3	143021976	143021976	143021976	1.00458980076
3	143027880	143027880	143027880	0.990335172715
3	143033541	143033541	143033541	0.976789272011
3	143039206	143039206	143039206	0.963412886344
3	143044593	143044593	143044593	0.950886035305
3	143052528	143052528	143052528	0.93275601448
3	143059753	143059753	143059753	0.916474152623
3	143067048	143067048	143067048	0.9001164977
3	143075301	143075301	143075301	0.881565705401
3	143084065	143084065	143084065	0.861669519526
3	143093800	143093800	143093800	0.839213234544
3	143102196	143102196	143102196	0.819480152226
3	143110900	143110900	143110900	0.798610988151
3	143119031	143119031	143119031	0.778703393707
3	143127677	143127677	143127677	0.757069924182
3	143136069	143136069	143136069	0.735618479726
3	143146143	143146143	143146143	0.7094123944
3	143153837	143153837	143153837	0.689279479831
3	143160795	143160795	143160795	0.671174984252
3	143167510	143167510	143167510	0.653931727064
3	143175646	143175646	143175646	0.633504660201
3	143184836	143184836	143184836	0.611292994189
3	143191312	143191312	143191312	0.596376127055
3	143198787	143198787	143198787	0.5801050837
3	143204310	143204310	143204310	0.568844532445
3	143212995	143212995	143212995	0.552637621184
3	143219708	143219708	143219708	0.541500004527
3	143226192	143226192	143226192	0.531994906827
3	143234554	143234554	143234554	0.521639628863
3	143241929	143241929	143241929	0.514343491803
3	143248904	143248904	143248904	0.5090817382
3	143258115	143258115	143258115	0.504584442591
3	143265345	143265345	143265345	0.502966461863
3	143273391	143273391	143273391	0.503076888781
3	143279795	143279795	143279795	0.504543527815
3	143286571	143286571	143286571	0.507332319939
3	143293913	143293913	143293913	0.511627123772
3	143302093	143302093	143302093	0.517712614856
3	143311781	143311781	143311781	0.526329236114
3	143320295	143320295	143320295	0.534950779164
3	143327636	143327636	143327636	0.543096568409
3	143334716	143334716	143334716	0.551531264942
3	143341939	143341939	143341939	0.560693174669
3	143348777	143348777	143348777	0.569898334532
3	143356339	143356339	143356339	0.580691940986
3	143364236	143364236	143364236	0.592619525058
3	143371629	143371629	143371629	0.604338931357
3	143379331	143379331	143379331	0.61702095193
3	143385427	143385427	143385427	0.627296942721
3	143396881	143396881	143396881	0.646706815917
3	143404910	143404910	143404910	0.659944142563
3	143412010	143412010	143412010	0.671096749875
3	143420193	143420193	143420193	0.683033430624
3	143428195	143428195	143428195	0.693467444974
3	143437530	143437530	143437530	0.703703279478
3	143445740	143445740	143445740	0.710685471765
3	143454409	143454409	143454409	0.715733473956
3	143464356	143464356	143464356	0.718225013213
3	143472121	143472121	143472121	0.717528669284
3	143479885	143479885	143479885	0.714453686401
3	143488076	143488076	143488076	0.708609347725
3	143494285	143494285	143494285	0.702413701689
3	143501017	143501017	143501017	0.694010303768
3	143509350	143509350	143509350	0.681229063151
3	143516358	143516358	143516358	0.668511545444
3	143524055	143524055	143524055	0.652599492208
3	143530357	143530357	143530357	0.63817158456
3	143536509	143536509	143536509	0.62296190788
3	143543539	143543539	143543539	0.604306524984
3	143551621	143551621	143551621	0.581314748331
3	143558596	143558596	143558596	0.560295611772
3	143565624	143565624	143565624	0.538174723434
3	143572087	143572087	143572087	0.517141411597
3	143578675	143578675	143578675	0.495179360571
3	143585351	143585351	143585351	0.472548318948
3	143591709	143591709	143591709	0.450764365618
3	143599619	143599619	143599619	0.423462930719
3	143605543	143605543	143605543	0.402938547914
3	143613681	143613681	143613681	0.374746489884
3	143620739	143620739	143620739	0.350389296842
3	143631768	143631768	143631768	0.312618707499
3	143638593	143638593	143638593	0.289424418897
3	143646841	143646841	143646841	0.261533247845
3	143833775	143833775	143833775	-0.372396976463
3	143841723	143841723	143841723	-0.400900906892
3	143849567	143849567	143849567	-0.42929595465
3	143857846	143857846	143857846	-0.45959067239
3	143865296	143865296	143865296	-0.487139578601
3	143873808	143873808	143873808	-0.518919411317
3	143882137	143882137	143882137	-0.550277454163
3	143891495	143891495	143891495	-0.585694429022
3	143899425	143899425	143899425	-0.615696560421
3	143907043	143907043	143907043	-0.644360861296
3	143914269	143914269	143914269	-0.671309436415
3	143921608	143921608	143921608	-0.698358498783
3	143929362	143929362	143929362	-0.726481025442
3	143937999	143937999	143937999	-0.757093092613
3	143943645	143943645	143943645	-0.776633013071
3	143950747	143950747	143950747	-0.800673314665
3	143958080	143958080	143958080	-0.824909696009
3	143964902	143964902	143964902	-0.846968859126
3	143972802	143972802	143972802	-0.871986068924
3	143980232	143980232	143980232	-0.895080722252
3	143986207	143986207	143986207	-0.913426096504
3	143993931	143993931	143993931	-0.936992335508
3	144002427	144002427	144002427	-0.962951570464
3	144010644	144010644	144010644	-0.988298424365
3	144019240	144019240	144019240	-1.01519040201
3	144031016	144031016	144031016	-1.05268007598
3	144038172	144038172	144038172	-1.07576355749
3	144045626	144045626	144045626	-1.09997963554
3	144052710	144052710	144052710	-1.12308907285
3	144060325	144060325	144060325	-1.14794539302
3	144067363	144067363	144067363	-1.17084984852
3	144075961	144075961	144075961	-1.19862317862
3	144082170	144082170	144082170	-1.21846776116
3	144092025	144092025	144092025	-1.24950542421
3	144099563	144099563	144099563	-1.27275533132
3	144107024	144107024	144107024	-1.29520747388
3	144114513	144114513	144114513	-1.31707339243
3	144121890	144121890	144121890	-1.33789206109
3	144130588	144130588	144130588	-1.36145189887
3	144138297	144138297	144138297	-1.3813402253
3	144145633	144145633	144145633	-1.3992912404
3	144153431	144153431	144153431	-1.41721869332
3	144161259	144161259	144161259	-1.43390569606
3	144168312	144168312	144168312	-1.44772703539
3	144174993	144174993	144174993	-1.45971112566
3	144183637	144183637	144183637	-1.47362535344
3	144191062	144191062	144191062	-1.48418452473
3	144199211	144199211	144199211	-1.49428195397
3	144207424	144207424	144207424	-1.50280826117
3	144215304	144215304	144215304	-1.50937249185
3	144222373	144222373	144222373	-1.51388695994
3	144229320	144229320	144229320	-1.51705506359
3	144237926	144237926	144237926	-1.51926785486
3	144245977	144245977	144245977	-1.51966513743
3	144253894	144253894	144253894	-1.51853771688
3	144261219	144261219	144261219	-1.51623357657
3	144269761	144269761	144269761	-1.51215175528
3	144278422	144278422	144278422	-1.50664819999
3	144285297	144285297	144285297	-1.5013993277
3	144292242	144292242	144292242	-1.49537415766
3	144299664	144299664	144299664	-1.48818273113
3	144305859	144305859	144305859	-1.48160223316
3	144313526	144313526	144313526	-1.47277139799
3	144321110	144321110	144321110	-1.46337320722
3	144328575	144328575	144328575	-1.45358132266
3	144337872	144337872	144337872	-1.44079922675
3	144346217	144346217	144346217	-1.42890654815
3	144353333	144353333	144353333	-1.41851972361
3	144359941	144359941	144359941	-1.40871040491
3	144367232	144367232	144367232	-1.39776138737
3	144376322	144376322	144376322	-1.384085676
3	144384709	144384709	144384709	-1.37164381791
3	144392132	144392132	144392132	-1.36089475551
3	144400250	144400250	144400250	-1.34950336517
3	144407266	144407266	144407266	-1.34000500501
3	144415576	144415576	144415576	-1.32918552075
3	144422959	144422959	144422959	-1.31996626523
3	144429417	144429417	144429417	-1.31221285475
3	144437153	144437153	144437153	-1.30334019225
3	144445527	144445527	144445527	-1.2942945689
3	144453642	144453642	144453642	-1.28610697649
3	144462776	144462776	144462776	-1.27758693111
3	144471139	144471139	144471139	-1.27044111706
3	144479370	144479370	144479370	-1.26402013634
3	144487444	144487444	144487444	-1.25830976236
3	144495814	144495814	144495814	-1.2530104944
3	144503988	144503988	144503988	-1.24844003479
3	144514661	144514661	144514661	-1.2432279907
3	144521749	144521749	144521749	-1.24002000411
3	144529008	144529008	144529008	-1.23669506428
3	144535397	144535397	144535397	-1.233568073
3	144543492	144543492	144543492	-1.2291436137
3	144551191	144551191	144551191	-1.22429524778
3	144558319	144558319	144558319	-1.21912893751
3	144565356	144565356	144565356	-1.21332236664
3	144572388	144572388	144572388	-1.20680824141
3	144580716	144580716	144580716	-1.19817811039
3	144586705	144586705	144586705	-1.19134888492
3	144594524	144594524	144594524	-1.18165971401
3	144602561	144602561	144602561	-1.17084759311
3	144609409	144609409	144609409	-1.1610082356
3	144620918	144620918	144620918	-1.14334663037
3	144628015	144628015	144628015	-1.13189314305
3	144635334	144635334	144635334	-1.11977474795
3	144642605	144642605	144642605	-1.10758153399
3	144651145	144651145	144651145	-1.09331923729
3	144660084	144660084	144660084	-1.07878662611
3	144667935	144667935	144667935	-1.0665778143
3	144675153	144675153	144675153	-1.05592370136
3	144683953	144683953	144683953	-1.0437406192
3	144690777	144690777	144690777	-1.03487712729
3	144698738	144698738	144698738	-1.02509546879
3	144705697	144705697	144705697	-1.01694942764
3	144714266	144714266	144714266	-1.00730835282
3	144721150	144721150	144721150	-0.999769173981
3	144728631	144728631	144728631	-0.991684329039
3	144735583	144735583	144735583	-0.984209091395
3	144745694	144745694	144745694	-0.973337289848
3	144754072	144754072	144754072	-0.964345723181
3	144761721	144761721	144761721	-0.956230568921
3	144769578	144769578	144769578	-0.948091708045
3	144778052	144778052	144778052	-0.939658699458
3	144786474	144786474	144786474	-0.931764988448
3	144794435	144794435	144794435	-0.924859021053
3	144802065	144802065	144802065	-0.9188467375
3	144811364	144811364	144811364	-0.912461846766
3	144817138	144817138	144817138	-0.909070816409
3	144826922	144826922	144826922	-0.90443270744
3	144834361	144834361	144834361	-0.901910198192
3	144841553	144841553	144841553	-0.90032188909
3	144847514	144847514	144847514	-0.899659579222
3	144855692	144855692	144855692	-0.899792650139
3	144864547	144864547	144864547	-0.901421458269
3	144873239	144873239	144873239	-0.904609220488
3	144880791	144880791	144880791	-0.908674901789
3	144887697	144887697	144887697	-0.913438325842
3	144895874	144895874	144895874	-0.920358267984
3	144903199	144903199	144903199	-0.927719515412
3	144913969	144913969	144913969	-0.940426124114
3	144924407	144924407	144924407	-0.954585182909
3	144932671	144932671	144932671	-0.96675516106
3	144940801	144940801	144940801	-0.979252762016
3	144947526	144947526	144947526	-0.989799072282
3	144954371	144954371	144954371	-1.00060674648
3	144961474	144961474	144961474	-1.01183400079
3	144970135	144970135	144970135	-1.02548901115
3	144977742	144977742	144977742	-1.03739348141
3	144986376	144986376	144986376	-1.0507198522
3	144993232	144993232	144993232	-1.06110091602
3	145004008	145004008	145004008	-1.07693060211
3	145010834	145010834	145010834	-1.08655385343
3	145017504	145017504	145017504	-1.09557053101
3	145026668	145026668	145026668	-1.10725064649
3	145034348	145034348	145034348	-1.11635569645
3	145041066	145041066	145041066	-1.12378349428
3	145048355	145048355	145048355	-1.13128033752
3	145056135	145056135	145056135	-1.13866168314
3	145063989	145063989	145063989	-1.14547861725
3	145073549	145073549	145073549	-1.15215119597
3	145081713	145081713	145081713	-1.15802202883
3	145090759	145090759	145090759	-1.16395819128
3	145096972	145096972	145096972	-1.16773351675
3	145104621	145104621	145104621	-1.17210218954
3	145118167	145118167	145118167	-1.17909591509
3	145124937	145124937	145124937	-1.18229170697
3	145131697	145131697	145131697	-1.18526705832
3	145138405	145138405	145138405	-1.1880206487
3	145145918	145145918	145145918	-1.1908963774
3	145154241	145154241	145154241	-1.19388235887
3	145162476	145162476	145162476	-1.19669894503
3	145170849	145170849	145170849	-1.19947043718
3	145177700	145177700	145177700	-1.20167005108
3	145184488	145184488	145184488	-1.20377640998
3	145191381	145191381	145191381	-1.20585898477
3	145199872	145199872	145199872	-1.20839878539
3	145208563	145208563	145208563	-1.21100863022
3	145215538	145215538	145215538	-1.21310817079
3	145222079	145222079	145222079	-1.21508557674
3	145228666	145228666	145228666	-1.21713827491
3	145237077	145237077	145237077	-1.22000859195
3	145245224	145245224	145245224	-1.22325076353
3	145256034	145256034	145256034	-1.22853918295
3	145266416	145266416	145266416	-1.23496415049
3	145275292	145275292	145275292	-1.24169973326
3	145283055	145283055	145283055	-1.24860847617
3	145292189	145292189	145292189	-1.2579663544
3	145300254	145300254	145300254	-1.26727458183
3	145306535	145306535	145306535	-1.27513383912
3	145313020	145313020	145313020	-1.28373312618
3	145321242	145321242	145321242	-1.29523354294
3	145329282	145329282	145329282	-1.30700988785
3	145336806	145336806	145336806	-1.318378245
3	145344495	145344495	145344495	-1.3302234756
3	145352392	145352392	145352392	-1.34252052365
3	145360104	145360104	145360104	-1.35452892289
3	145366808	145366808	145366808	-1.36484382997
3	145374428	145374428	145374428	-1.37629653773
3	145381421	145381421	145381421	-1.38647065823
3	145389579	145389579	145389579	-1.39784742332
3	145396403	145396403	145396403	-1.40686974062
3	145404625	145404625	145404625	-1.41705343133
3	145413133	145413133	145413133	-1.4267334289
3	145420429	145420429	145420429	-1.43428122673
3	145428776	145428776	145428776	-1.44197340434
3	145435438	145435438	145435438	-1.44730130301
3	145442970	145442970	145442970	-1.45235986852
3	145450698	145450698	145450698	-1.45641534103
3	145458584	145458584	145458584	-1.45932177664
3	145469802	145469802	145469802	-1.46126191237
3	145476965	145476965	145476965	-1.46115583457
3	145485886	145485886	145485886	-1.45958206899
3	145493394	145493394	145493394	-1.45704840091
3	145501052	145501052	145501052	-1.45337558253
3	145509364	145509364	145509364	-1.44824551005
3	145516249	145516249	145516249	-1.44320266531
3	145525135	145525135	145525135	-1.43581980399
3	145532758	145532758	145532758	-1.42887908357
3	145540650	145540650	145540650	-1.42125505348
3	145548163	145548163	145548163	-1.41367775553
3	145561136	145561136	145561136	-1.40004781179
3	145568360	145568360	145568360	-1.39222564984
3	145577659	145577659	145577659	-1.3819152055
3	145585782	145585782	145585782	-1.37263536003
3	145593549	145593549	145593549	-1.36346426902
3	145600735	145600735	145600735	-1.35465803699
3	145606794	145606794	145606794	-1.34694592355
3	145614411	145614411	145614411	-1.33685068228
3	145621600	145621600	145621600	-1.32691907432
3	145628708	145628708	145628708	-1.3167312946
3	145635610	145635610	145635610	-1.30651836313
3	145643139	145643139	145643139	-1.29505059936
3	145652574	145652574	145652574	-1.28024123046
3	145660560	145660560	145660560	-1.26734907358
3	145666761	145666761	145666761	-1.25711604397
3	145674020	145674020	145674020	-1.24489258506
3	145681415	145681415	145681415	-1.23218833259
3	145689020	145689020	145689020	-1.21888800704
3	145696449	145696449	145696449	-1.20569711808
3	145705721	145705721	145705721	-1.18900143084
3	145717858	145717858	145717858	-1.16673193641
3	145726037	145726037	145726037	-1.15138088979
3	145732552	145732552	145732552	-1.13891093241
3	145738298	145738298	145738298	-1.12773368341
3	145745775	145745775	145745775	-1.11300954952
3	145755425	145755425	145755425	-1.09394036581
3	145762314	145762314	145762314	-1.08044030322
3	145768851	145768851	145768851	-1.06780247278
3	145776967	145776967	145776967	-1.05243076458
3	145785051	145785051	145785051	-1.03757760508
3	145791813	145791813	145791813	-1.0256009315
3	145800471	145800471	145800471	-1.01100766018
3	145807140	145807140	145807140	-1.00042264134
3	145815199	145815199	145815199	-0.988484165116
3	145827598	145827598	145827598	-0.972125430678
3	145836735	145836735	145836735	-0.961652010208
3	145844814	145844814	145844814	-0.953382238169
3	145851291	145851291	145851291	-0.947284251034
3	145857534	145857534	145857534	-0.941736715227
3	145864965	145864965	145864965	-0.935453062042
3	145872650	145872650	145872650	-0.929233392096
3	145880455	145880455	145880455	-0.923104994304
3	145888908	145888908	145888908	-0.916568550997
3	145896866	145896866	145896866	-0.910394534825
3	145904790	145904790	145904790	-0.904075842083
3	145910742	145910742	145910742	-0.899123282063
3	145924709	145924709	145924709	-0.886578417791
3	145940301	145940301	145940301	-0.870669990066
3	145947362	145947362	145947362	-0.862619000773
3	145953984	145953984	145953984	-0.854516428882
3	145961321	145961321	145961321	-0.844891849784
3	145968471	145968471	145968471	-0.834843617249
3	145975200	145975200	145975200	-0.824774053897
3	145982669	145982669	145982669	-0.812912233609
3	145991374	145991374	145991374	-0.798221602455
3	146000326	146000326	146000326	-0.782178798393
3	146007536	146007536	146007536	-0.768566579689
3	146014907	146014907	146014907	-0.754008447361
3	146024249	146024249	146024249	-0.734664672556
3	146031409	146031409	146031409	-0.719211743879
3	146037987	146037987	146037987	-0.70456540228
3	146045738	146045738	146045738	-0.686787037826
3	146052967	146052967	146052967	-0.669739580065
3	146059864	146059864	146059864	-0.6530878544
3	146067300	146067300	146067300	-0.63473453916
3	146074689	146074689	146074689	-0.616103045458
3	146082377	146082377	146082377	-0.596316738023
3	146088976	146088976	146088976	-0.579023851188
3	146095660	146095660	146095660	-0.561229693982
3	146105513	146105513	146105513	-0.534487042212
3	146111625	146111625	146111625	-0.517563998561
3	146121065	146121065	146121065	-0.490841919624
3	146127698	146127698	146127698	-0.471595215349
3	146133456	146133456	146133456	-0.454549296549
3	146139790	146139790	146139790	-0.435430179405
3	146146478	146146478	146146478	-0.414839846741
3	146152749	146152749	146152749	-0.395179508675
3	146160209	146160209	146160209	-0.37137491603
3	146167689	146167689	146167689	-0.347055380639
3	146174779	146174779	146174779	-0.323557726523
3	146182081	146182081	146182081	-0.298869920772
3	146189469	146189469	146189469	-0.273388051516
3	146197267	146197267	146197267	-0.246000374288
3	146203620	146203620	146203620	-0.223368142261
3	146210992	146210992	146210992	-0.196813110809
3	146218521	146218521	146218521	-0.169438074732
3	146226246	146226246	146226246	-0.141147887811
3	146233517	146233517	146233517	-0.114394423919
3	146240238	146240238	146240238	-0.0895825158956
3	146247060	146247060	146247060	-0.0643207511089
3	146253354	146253354	146253354	-0.0409656207797
3	146259372	146259372	146259372	-0.0186398628658
3	146266590	146266590	146266590	0.00802635564346
3	146273905	146273905	146273905	0.0347979053257
3	146280907	146280907	146280907	0.060070554574
3	146288737	146288737	146288737	0.087802027327
3	146297714	146297714	146297714	0.118825187841
3	146304948	146304948	146304948	0.14322963582
3	146311552	146311552	146311552	0.165068018446
3	146319512	146319512	146319512	0.19085827033
3	146327213	146327213	146327213	0.215302978094
3	146332933	146332933	146332933	0.233192050823
3	146341000	146341000	146341000	0.258116107023
3	146349886	146349886	146349886	0.285233800053
3	146355763	146355763	146355763	0.303002812367
3	146367906	146367906	146367906	0.339263040517
3	146376436	146376436	146376436	0.364286197851
3	146383165	146383165	146383165	0.38371972797
3	146390122	146390122	146390122	0.403491259356
3	146398176	146398176	146398176	0.425931075169
3	146403409	146403409	146403409	0.440239022981
3	146411478	146411478	146411478	0.46182583947
3	146418528	146418528	146418528	0.480105505712
3	146425278	146425278	146425278	0.496968804524
3	146432991	146432991	146432991	0.515303936204
3	146582143	146582143	146582143	0.550694588113
3	146589172	146589172	146589172	0.534320679186
3	146595512	146595512	146595512	0.517903061071
3	146603219	146603219	146603219	0.495823024668
3	146609799	146609799	146609799	0.475153364802
3	146616783	146616783	146616783	0.451439764191
3	146622714	146622714	146622714	0.429912058951
3	146629844	146629844	146629844	0.402389154707
3	146636932	146636932	146636932	0.373271918882
3	146644982	146644982	146644982	0.338082431797
3	146651953	146651953	146651953	0.30581661639
3	146659410	146659410	146659410	0.269541367595
3	146673572	146673572	146673572	0.196094673145
3	146680049	146680049	146680049	0.16077162226
3	146687659	146687659	146687659	0.118142708375
3	146694138	146694138	146694138	0.081090218001
3	146702170	146702170	146702170	0.0344865789791
3	146708663	146708663	146708663	-0.00350711440939
3	146714162	146714162	146714162	-0.0357759048557
3	146721423	146721423	146721423	-0.0783950115143
3	146729168	146729168	146729168	-0.123787367991
3	146740131	146740131	146740131	-0.18774790722
3	146748446	146748446	146748446	-0.235840192414
3	146755701	146755701	146755701	-0.277339045697
3	146763055	146763055	146763055	-0.318814494607
3	146770484	146770484	146770484	-0.359963447622
3	146778369	146778369	146778369	-0.402640642772
3	146785582	146785582	146785582	-0.440631299311
3	146792197	146792197	146792197	-0.474494746832
3	146799417	146799417	146799417	-0.5103097294
3	146805325	146805325	146805325	-0.53867678516
3	146812840	146812840	146812840	-0.573467862202
3	146819822	146819822	146819822	-0.604427065752
3	146825633	146825633	146825633	-0.629156240069
3	146832120	146832120	146832120	-0.655640793949
3	146838298	146838298	146838298	-0.679774706005
3	146845313	146845313	146845313	-0.705905765613
3	146852297	146852297	146852297	-0.730582321377
3	146859468	146859468	146859468	-0.754538852198
3	146975525	146975525	146975525	-0.988708657911
3	146984067	146984067	146984067	-0.997751264124
3	146991501	146991501	146991501	-1.00502590225
3	146998690	146998690	146998690	-1.01154937961
3	147006116	147006116	147006116	-1.01776693231
3	147013184	147013184	147013184	-1.02321188696
3	147020657	147020657	147020657	-1.02851793022
3	147028555	147028555	147028555	-1.03372727422
3	147035839	147035839	147035839	-1.03828543272
3	147042770	147042770	147042770	-1.04249378739
3	147050663	147050663	147050663	-1.04724900199
3	147057322	147057322	147057322	-1.05132782998
3	147065568	147065568	147065568	-1.05660118988
3	147075404	147075404	147075404	-1.06345372743
3	147084221	147084221	147084221	-1.07029734848
3	147092574	147092574	147092574	-1.07744822053
3	147101183	147101183	147101183	-1.08545657886
3	147107763	147107763	147107763	-1.09195967491
3	147116816	147116816	147116816	-1.1014081415
3	147126816	147126816	147126816	-1.11246636906
3	147136500	147136500	147136500	-1.12365018261
3	147144839	147144839	147144839	-1.13349428744
3	147152722	147152722	147152722	-1.14279568346
3	147161393	147161393	147161393	-1.15277922231
3	147167680	147167680	147167680	-1.15971459515
3	147174481	147174481	147174481	-1.16682792243
3	147181887	147181887	147181887	-1.1740720559
3	147189062	147189062	147189062	-1.18059744168
3	147194822	147194822	147194822	-1.18551452209
3	147203276	147203276	147203276	-1.19234062918
3	147210238	147210238	147210238	-1.19775756754
3	147219013	147219013	147219013	-1.20452688681
3	147227069	147227069	147227069	-1.21085066714
3	147235826	147235826	147235826	-1.21795871309
3	147243524	147243524	147243524	-1.22444818069
3	147252063	147252063	147252063	-1.23187785175
3	147259411	147259411	147259411	-1.23837689006
3	147267160	147267160	147267160	-1.24523411629
3	147274504	147274504	147274504	-1.25166964006
3	147280607	147280607	147280607	-1.25694903859
3	147289509	147289509	147289509	-1.26452273857
3	147295998	147295998	147295998	-1.26991769075
3	147303183	147303183	147303183	-1.27573230262
3	147310613	147310613	147310613	-1.28154667384
3	147319208	147319208	147319208	-1.2879897662
3	147328043	147328043	147328043	-1.2942643266
3	147335671	147335671	147335671	-1.29933871417
3	147620646	147620646	147620646	-1.13004068968
3	147628045	147628045	147628045	-1.1279884479
3	147635352	147635352	147635352	-1.12655587268
3	147643125	147643125	147643125	-1.12565960079
3	147652203	147652203	147652203	-1.12546168494
3	147659631	147659631	147659631	-1.12601379694
3	147667395	147667395	147667395	-1.12731183883
3	147675355	147675355	147675355	-1.12941288502
3	147683641	147683641	147683641	-1.13239201466
3	147692883	147692883	147692883	-1.13663140603
3	147701662	147701662	147701662	-1.14151302988
3	147709725	147709725	147709725	-1.1466790997
3	147719581	147719581	147719581	-1.15381624288
3	147730610	147730610	147730610	-1.16275899588
3	147737961	147737961	147737961	-1.16922287413
3	147746938	147746938	147746938	-1.1776338329
3	147756109	147756109	147756109	-1.18671634219
3	147763642	147763642	147763642	-1.19439005083
3	147770551	147770551	147770551	-1.20145602757
3	147776886	147776886	147776886	-1.20785065821
3	147784934	147784934	147784934	-1.21572613092
3	147792282	147792282	147792282	-1.2225622792
3	147799996	147799996	147799996	-1.22925790683
3	147807481	147807481	147807481	-1.23517271037
3	147815356	147815356	147815356	-1.24065800639
3	147823068	147823068	147823068	-1.24521051782
3	147830641	147830641	147830641	-1.24881939116
3	147837852	147837852	147837852	-1.25139838196
3	147844930	147844930	147844930	-1.25310199378
3	147852334	147852334	147852334	-1.25404347734
3	147860588	147860588	147860588	-1.2541854226
3	147869078	147869078	147869078	-1.25347145216
3	147877591	147877591	147877591	-1.25198044271
3	147885943	147885943	147885943	-1.24982731002
3	147892979	147892979	147892979	-1.24750858511
3	147901684	147901684	147901684	-1.24401827961
3	147909591	147909591	147909591	-1.24023762321
3	147916750	147916750	147916750	-1.23626384108
3	147923999	147923999	147923999	-1.23167637351
3	147931053	147931053	147931053	-1.2266899502
3	147938992	147938992	147938992	-1.22053355875
3	147947533	147947533	147947533	-1.21336804293
3	147955647	147955647	147955647	-1.20611930599
3	147964085	147964085	147964085	-1.19815220323
3	147972154	147972154	147972154	-1.19008682477
3	147980951	147980951	147980951	-1.18071732428
3	147988637	147988637	147988637	-1.17195412899
3	147996736	147996736	147996736	-1.16205423089
3	148004084	148004084	148004084	-1.15242024141
3	148011386	148011386	148011386	-1.14215831747
3	148018645	148018645	148018645	-1.13119022038
3	148027004	148027004	148027004	-1.11751717846
3	148033966	148033966	148033966	-1.10521766128
3	148041674	148041674	148041674	-1.09060259677
3	148048559	148048559	148048559	-1.07667998082
3	148056739	148056739	148056739	-1.05912883137
3	148063784	148063784	148063784	-1.04317551543
3	148070385	148070385	148070385	-1.02755370833
3	148076909	148076909	148076909	-1.01150696697
3	148082916	148082916	148082916	-0.996221497435
3	148090574	148090574	148090574	-0.976063786533
3	148097235	148097235	148097235	-0.957971955616
3	148105668	148105668	148105668	-0.934432405582
3	148112934	148112934	148112934	-0.913689332176
3	148120997	148120997	148120997	-0.89028964759
3	148128835	148128835	148128835	-0.867280280029
3	148137785	148137785	148137785	-0.84083175093
3	148146502	148146502	148146502	-0.81500812685
3	148158182	148158182	148158182	-0.78045701808
3	148167388	148167388	148167388	-0.753330385199
3	148174988	148174988	148174988	-0.730981535942
3	148181733	148181733	148181733	-0.711136485051
3	148188921	148188921	148188921	-0.68998234738
3	148196391	148196391	148196391	-0.668058484263
3	148205129	148205129	148205129	-0.642581081502
3	148213032	148213032	148213032	-0.619759453069
3	148220889	148220889	148220889	-0.597340301348
3	148226585	148226585	148226585	-0.581289343932
3	148234817	148234817	148234817	-0.558465614411
3	148243969	148243969	148243969	-0.533749485665
3	148251597	148251597	148251597	-0.513777979096
3	148260462	148260462	148260462	-0.491359794793
3	148267323	148267323	148267323	-0.474602262229
3	148274835	148274835	148274835	-0.456811498466
3	148282587	148282587	148282587	-0.438990569276
3	148290037	148290037	148290037	-0.422308509938
3	148296946	148296946	148296946	-0.407209676172
3	148307565	148307565	148307565	-0.384713339026
3	148313539	148313539	148313539	-0.372432782892
3	148320904	148320904	148320904	-0.357690021771
3	148329948	148329948	148329948	-0.340254953142
3	148337582	148337582	148337582	-0.326125536605
3	148344512	148344512	148344512	-0.313724332703
3	148356953	148356953	148356953	-0.292247983261
3	148364334	148364334	148364334	-0.279807974593
3	148370778	148370778	148370778	-0.269011276365
3	148377333	148377333	148377333	-0.258006211029
3	148385243	148385243	148385243	-0.244597405923
3	148393108	148393108	148393108	-0.23098820217
3	148399157	148399157	148399157	-0.220218569968
3	148405350	148405350	148405350	-0.208834767637
3	148413138	148413138	148413138	-0.193946254725
3	148424969	148424969	148424969	-0.170030189764
3	148434254	148434254	148434254	-0.150067171949
3	148441143	148441143	148441143	-0.134516677233
3	148446583	148446583	148446583	-0.121764494734
3	148453411	148453411	148453411	-0.105174794413
3	148460467	148460467	148460467	-0.0874196910208
3	148467957	148467957	148467957	-0.0680170979888
3	148573876	148573876	148573876	0.221591492942
3	148583611	148583611	148583611	0.250905842515
3	148590774	148590774	148590774	0.273041406066
3	148597680	148597680	148597680	0.294806672822
3	148604531	148604531	148604531	0.31673811329
3	148611367	148611367	148611367	0.338876914286
3	148619807	148619807	148619807	0.366419504173
3	148626079	148626079	148626079	0.386946322736
3	148632936	148632936	148632936	0.409392846553
3	148639928	148639928	148639928	0.432234690655
3	148646668	148646668	148646668	0.454139921792
3	148654066	148654066	148654066	0.477982535325
3	148661225	148661225	148661225	0.500787732731
3	148668416	148668416	148668416	0.523333712463
3	148676857	148676857	148676857	0.549161287127
3	148682601	148682601	148682601	0.566247261273
3	148689922	148689922	148689922	0.58734047568
3	148700089	148700089	148700089	0.615156772629
3	148706729	148706729	148706729	0.632292940658
3	148714790	148714790	148714790	0.651902309365
3	148723018	148723018	148723018	0.670484370477
3	148730797	148730797	148730797	0.686692759462
3	148738421	148738421	148738421	0.701334803454
3	148745299	148745299	148745299	0.713543231519
3	148753196	148753196	148753196	0.726451203823
3	148759938	148759938	148759938	0.736587589263
3	148766989	148766989	148766989	0.746352420708
3	148775460	148775460	148775460	0.75694355427
3	148784624	148784624	148784624	0.767029669896
3	148793603	148793603	148793603	0.77565906651
3	148799795	148799795	148799795	0.780991423814
3	148807978	148807978	148807978	0.787375448045
3	148816454	148816454	148816454	0.793257157589
3	148823704	148823704	148823704	0.797759448656
3	148829760	148829760	148829760	0.801201924506
3	149005358	149005358	149005358	0.983692537641
3	149014328	149014328	149014328	1.00211374365
3	149021554	149021554	149021554	1.0180065823
3	149028365	149028365	149028365	1.03401312282
3	149035026	149035026	149035026	1.05074393123
3	149041652	149041652	149041652	1.06854590033
3	149047787	149047787	149047787	1.08613015486
3	149054585	149054585	149054585	1.10690104839
3	149061853	149061853	149061853	1.13065823388
3	149069783	149069783	149069783	1.15848004932
3	149075236	149075236	149075236	1.17880688149
3	149081981	149081981	149081981	1.20532431074
3	149089604	149089604	149089604	1.23707872418
3	149095990	149095990	149095990	1.2650609388
3	149104143	149104143	149104143	1.30246281556
3	149111527	149111527	149111527	1.33778236843
3	149118471	149118471	149118471	1.37207259075
3	149125201	149125201	149125201	1.40610621526
3	149133314	149133314	149133314	1.44786570079
3	149140314	149140314	149140314	1.48424643489
3	149147670	149147670	149147670	1.52253288449
3	149154936	149154936	149154936	1.56014329736
3	149160456	149160456	149160456	1.58843071383
3	149167996	149167996	149167996	1.62647658879
3	149174992	149174992	149174992	1.66098225033
3	149593494	149593494	149593494	1.32936990718
3	149600658	149600658	149600658	1.31447649992
3	149608070	149608070	149608070	1.29910940083
3	149613952	149613952	149613952	1.28694332335
3	149620633	149620633	149620633	1.27314371848
3	149628616	149628616	149628616	1.2566388256
3	149635957	149635957	149635957	1.2414433775
3	149643434	149643434	149643434	1.22602861324
3	149650331	149650331	149650331	1.21198664167
3	149657608	149657608	149657608	1.19750162393
3	149664998	149664998	149664998	1.18328489719
3	149670923	149670923	149670923	1.17231436032
3	149677579	149677579	149677579	1.16046402947
3	149684812	149684812	149684812	1.14816224666
3	149691306	149691306	149691306	1.13765607471
3	149697552	149697552	149697552	1.12806738423
3	149704336	149704336	149704336	1.11824321179
3	149711552	149711552	149711552	1.1084423933
3	149719505	149719505	149719505	1.09836852686
3	149725523	149725523	149725523	1.09123964215
3	149732710	149732710	149732710	1.08325256296
3	149738715	149738715	149738715	1.0769547529
3	149744493	149744493	149744493	1.07113850476
3	149751888	149751888	149751888	1.06390353179
3	149760032	149760032	149760032	1.05604565267
3	149768472	149768472	149768472	1.04792852313
3	149776210	149776210	149776210	1.04050577716
3	149783128	149783128	149783128	1.03391108116
3	149790930	149790930	149790930	1.02652817321
3	149796974	149796974	149796974	1.02082548142
3	149804861	149804861	149804861	1.01332259896
3	149812197	149812197	149812197	1.00615629147
3	149819137	149819137	149819137	0.999132979801
3	149826132	149826132	149826132	0.991803734153
3	149833883	149833883	149833883	0.983388295256
3	149841436	149841436	149841436	0.974875786333
3	149847825	149847825	149847825	0.96741813551
3	149855567	149855567	149855567	0.958083621782
3	149862615	149862615	149862615	0.949387773999
3	149870050	149870050	149870050	0.940156015148
3	149875849	149875849	149875849	0.93301205097
3	149882436	149882436	149882436	0.925036327621
3	149888235	149888235	149888235	0.918176928268
3	149895643	149895643	149895643	0.909662834232
3	149902207	149902207	149902207	0.902365681596
3	149909648	149909648	149909648	0.894427080732
3	149915753	149915753	149915753	0.888277327088
3	149921457	149921457	149921457	0.882928009816
3	149928725	149928725	149928725	0.876789209381
3	149934628	149934628	149934628	0.872459146024
3	149940821	149940821	149940821	0.868642542138
3	149948226	149948226	149948226	0.865150303126
3	149954443	149954443	149954443	0.863181107687
3	149960617	149960617	149960617	0.862139036412
3	149967726	149967726	149967726	0.862101358406
3	149973756	149973756	149973756	0.863064839783
3	149980290	149980290	149980290	0.865135434074
3	149987666	149987666	149987666	0.86869691342
3	149995618	149995618	149995618	0.873861747262
3	150002681	150002681	150002681	0.879467443521
3	150010243	150010243	150010243	0.886405032013
3	150018443	150018443	150018443	0.894899612942
3	150024869	150024869	150024869	0.90220053469
3	150033010	150033010	150033010	0.912192884415
3	150040990	150040990	150040990	0.922742769591
3	150336801	150336801	150336801	1.22881050915
3	150342778	150342778	150342778	1.22403039557
3	150348871	150348871	150348871	1.21901683083
3	150355889	150355889	150355889	1.2130533761
3	150362358	150362358	150362358	1.20738744688
3	150369130	150369130	150369130	1.20131410183
3	150375010	150375010	150375010	1.1959479785
3	150381882	150381882	150381882	1.18959159694
3	150389269	150389269	150389269	1.18268089103
3	150395786	150395786	150395786	1.17653187805
3	150401347	150401347	150401347	1.17125950066
3	150407126	150407126	150407126	1.16577894989
3	150414286	150414286	150414286	1.15901750979
3	150420199	150420199	150420199	1.15346645304
3	150425972	150425972	150425972	1.14806979283
3	150433219	150433219	150433219	1.14130748278
3	150439444	150439444	150439444	1.13550240192
3	150445625	150445625	150445625	1.12975630152
3	150451972	150451972	150451972	1.12390777836
3	150457688	150457688	150457688	1.11872027971
3	150463219	150463219	150463219	1.11379359343
3	150469095	150469095	150469095	1.10865898231
3	150475592	150475592	150475592	1.1030644236
3	150481428	150481428	150481428	1.09804886548
3	150488463	150488463	150488463	1.09190692198
3	150495847	150495847	150495847	1.08522823291
3	150501913	150501913	150501913	1.07948989897
3	150509869	150509869	150509869	1.07151264784
3	150516932	150516932	150516932	1.063916553
3	150524171	150524171	150524171	1.05559171605
3	150532504	150532504	150532504	1.04534275253
3	150538658	150538658	150538658	1.03737318983
3	150543836	150543836	150543836	1.03044936511
3	150550032	150550032	150550032	1.02192413741
3	150556816	150556816	150556816	1.01229026153
3	150564441	150564441	150564441	1.00107449034
3	150570607	150570607	150570607	0.991708480364
3	150578130	150578130	150578130	0.979942563133
3	150584866	150584866	150584866	0.96910751997
3	150592079	150592079	150592079	0.957232290289
3	150598559	150598559	150598559	0.946382304084
3	150605911	150605911	150605911	0.933944217815
3	150612390	150612390	150612390	0.922939017307
3	150620680	150620680	150620680	0.908913846145
3	150626897	150626897	150626897	0.898519908917
3	150634307	150634307	150634307	0.88634543559
3	150641208	150641208	150641208	0.875262721007
3	150648437	150648437	150648437	0.863951842918
3	150654895	150654895	150654895	0.854126361855
3	150663609	150663609	150663609	0.841277658453
3	150669343	150669343	150669343	0.833057254783
3	150675865	150675865	150675865	0.82390127043
3	150682884	150682884	150682884	0.81420947477
3	150690110	150690110	150690110	0.804295366217
3	150696796	150696796	150696796	0.795064060454
3	150703540	150703540	150703540	0.785587372295
3	150711454	150711454	150711454	0.774127609122
3	150720890	150720890	150720890	0.759798723798
3	150729205	150729205	150729205	0.74638008659
3	150737971	150737971	150737971	0.731241159622
3	150747438	150747438	150747438	0.713659118404
3	150754565	150754565	150754565	0.699607592077
3	150762700	150762700	150762700	0.682782337831
3	150771050	150771050	150771050	0.664717184839
3	150778807	150778807	150778807	0.647283730696
3	150787581	150787581	150787581	0.626898788743
3	150795072	150795072	150795072	0.6090143898
3	150801956	150801956	150801956	0.592242060332
3	150808915	150808915	150808915	0.57498949801
3	150817701	150817701	150817701	0.552827466017
3	150828718	150828718	150828718	0.524533062471
3	150836021	150836021	150836021	0.505508137835
3	150844363	150844363	150844363	0.483548286374
3	150851914	150851914	150851914	0.463520249365
3	150860408	150860408	150860408	0.440927202218
3	150869562	150869562	150869562	0.416613283523
3	150875971	150875971	150875971	0.399649858529
3	150883287	150883287	150883287	0.380345882434
3	150891858	150891858	150891858	0.357786123017
3	150899847	150899847	150899847	0.336808232243
3	150908067	150908067	150908067	0.315255908167
3	150916464	150916464	150916464	0.293276384863
3	150923346	150923346	150923346	0.275333542396
3	150932849	150932849	150932849	0.250705271675
3	150941054	150941054	150941054	0.229638389465
3	150949497	150949497	150949497	0.208269401309
3	150958237	150958237	150958237	0.186610228985
3	150965476	150965476	150965476	0.16914736423
3	150973105	150973105	150973105	0.151337682488
3	150980546	150980546	150980546	0.134624986396
3	150987713	150987713	150987713	0.119155378063
3	150995208	150995208	150995208	0.103625283195
3	151002594	151002594	151002594	0.0889442478782
3	151012731	151012731	151012731	0.0697401755822
3	151021346	151021346	151021346	0.0542623809611
3	151030203	151030203	151030203	0.03924086748
3	151037928	151037928	151037928	0.027020588676
3	151046227	151046227	151046227	0.014977826308
3	151053598	151053598	151053598	0.00535261908996
3	151061419	151061419	151061419	-0.00362909393408
3	151067999	151067999	151067999	-0.0101204255339
3	151075275	151075275	151075275	-0.0161115539927
3	151083111	151083111	151083111	-0.0211281252841
3	151091579	151091579	151091579	-0.0247983869341
3	151099723	151099723	151099723	-0.0265180972236
3	151108758	151108758	151108758	-0.0261938403813
3	151115289	151115289	151115289	-0.024386534282
3	151123423	151123423	151123423	-0.0202395031263
3	151130960	151130960	151130960	-0.0145673781573
3	151138205	151138205	151138205	-0.00755017455719
3	151146902	151146902	151146902	0.00271938071398
3	151153880	151153880	151153880	0.012275094713
3	151161374	151161374	151161374	0.0236985921317
3	151168769	151168769	151168769	0.036005084652
3	151176149	151176149	151176149	0.049155004892
3	151184631	151184631	151184631	0.06513622903
3	151191964	151191964	151191964	0.0795663240694
3	151199142	151199142	151199142	0.0941444053765
3	151207308	151207308	151207308	0.111176605282
3	151215547	151215547	151215547	0.128782168209
3	151223521	151223521	151223521	0.146203942212
3	151231267	151231267	151231267	0.163494112815
3	151238730	151238730	151238730	0.180485437351
3	151251304	151251304	151251304	0.209798662289
3	151258697	151258697	151258697	0.227442090579
3	151265059	151265059	151265059	0.242904854262
3	151272842	151272842	151272842	0.262172195487
3	151280618	151280618	151280618	0.281728445828
3	151287282	151287282	151287282	0.298632607982
3	151295677	151295677	151295677	0.319928162154
3	151302478	151302478	151302478	0.337012596163
3	151311208	151311208	151311208	0.358463511528
3	151319308	151319308	151319308	0.377601558594
3	151327540	151327540	151327540	0.396032002605
3	151333909	151333909	151333909	0.409480339723
3	151340734	151340734	151340734	0.423046116559
3	151350087	151350087	151350087	0.440143667782
3	151357801	151357801	151357801	0.452906288045
3	151366260	151366260	151366260	0.46547517801
3	151374490	151374490	151374490	0.476279265472
3	151381790	151381790	151381790	0.484739368614
3	151388961	151388961	151388961	0.492079725286
3	151395934	151395934	151395934	0.49832336723
3	151403239	151403239	151403239	0.503907957586
3	151411074	151411074	151411074	0.508788058475
3	151418751	151418751	151418751	0.512451210361
3	151426681	151426681	151426681	0.515084201154
3	151432884	151432884	151432884	0.516356276242
3	151439769	151439769	151439769	0.516997666197
3	151447206	151447206	151447206	0.5168126393
3	151456395	151456395	151456395	0.515354084962
3	151463704	151463704	151463704	0.51325710255
3	151470890	151470890	151470890	0.510432058272
3	151478642	151478642	151478642	0.506583206328
3	151487893	151487893	151487893	0.5009996451
3	151498049	151498049	151498049	0.493853851485
3	151505325	151505325	151505325	0.48828985468
3	151515453	151515453	151515453	0.480281114525
3	151523790	151523790	151523790	0.473701199541
3	151532739	151532739	151532739	0.46687757623
3	151540892	151540892	151540892	0.461097146567
3	151547714	151547714	151547714	0.456743724421
3	151554974	151554974	151554974	0.452733976825
3	151561013	151561013	151561013	0.449982326615
3	151567693	151567693	151567693	0.447628959536
3	151577572	151577572	151577572	0.445562934553
3	151707409	151707409	151707409	0.67077272532
3	151714324	151714324	151714324	0.695031140704
3	151719789	151719789	151719789	0.714545994878
3	151726306	151726306	151726306	0.738106051024
3	151734462	151734462	151734462	0.767870371545
3	151742631	151742631	151742631	0.79782759327
3	151749017	151749017	151749017	0.82126228788
3	151756484	151756484	151756484	0.84860645367
3	151764500	151764500	151764500	0.877809327081
3	151771881	151771881	151771881	0.904519938567
3	151777975	151777975	151777975	0.926436766902
3	151785178	151785178	151785178	0.95217086421
3	151792025	151792025	151792025	0.976455573217
3	151798608	151798608	151798608	0.999627322192
3	151806183	151806183	151806183	1.02602587339
3	151814787	151814787	151814787	1.05557011034
3	151822282	151822282	151822282	1.08081695493
3	151828915	151828915	151828915	1.10267025632
3	151837625	151837625	151837625	1.1304518034
3	151843291	151843291	151843291	1.14783858213
3	151850776	151850776	151850776	1.16980509006
3	151858051	151858051	151858051	1.18988272662
3	151865160	151865160	151865160	1.2081249571
3	151872578	151872578	151872578	1.22553121561
3	151880062	151880062	151880062	1.24123369789
3	151887798	151887798	151887798	1.25533944202
3	151895850	151895850	151895850	1.26758239378
3	151903137	151903137	151903137	1.2764391698
3	151909996	151909996	151909996	1.28279417803
3	151917709	151917709	151917709	1.28759851123
3	151924352	151924352	151924352	1.28975025653
3	151931736	151931736	151931736	1.2900065123
3	151938948	151938948	151938948	1.28811598419
3	151945163	151945163	151945163	1.28483875246
3	151951404	151951404	151951404	1.28008278252
3	151958468	151958468	151958468	1.27302353802
3	151966333	151966333	151966333	1.26319834218
3	151972200	151972200	151972200	1.25460767402
3	151978955	151978955	151978955	1.24345036529
3	151985000	151985000	151985000	1.23234101504
3	151992202	151992202	151992202	1.21775767199
3	151999025	151999025	151999025	1.2026671933
3	152006298	152006298	152006298	1.18533969911
3	152014211	152014211	152014211	1.16519226628
3	152019165	152019165	152019165	1.15197207953
3	152027445	152027445	152027445	1.12896415434
3	152033420	152033420	152033420	1.11175289911
3	152039643	152039643	152039643	1.09340205377
3	152045937	152045937	152045937	1.07452117755
3	152052615	152052615	152052615	1.05428409984
3	152060085	152060085	152060085	1.03158308147
3	152066904	152066904	152066904	1.01097058978
3	152073157	152073157	152073157	0.992311720382
3	152079559	152079559	152079559	0.973597659638
3	152085378	152085378	152085378	0.957040810462
3	152091877	152091877	152091877	0.939145332273
3	152098682	152098682	152098682	0.921154513212
3	152105162	152105162	152105162	0.904811896057
3	152111677	152111677	152111677	0.889235973207
3	152118494	152118494	152118494	0.873931037231
3	152125278	152125278	152125278	0.859762435948
3	152131822	152131822	152131822	0.847118734186
3	152138687	152138687	152138687	0.834926816129
3	152145884	152145884	152145884	0.823311959454
3	152153422	152153422	152153422	0.812445051115
3	152158630	152158630	152158630	0.805739198678
3	152165605	152165605	152165605	0.797826205318
3	152174557	152174557	152174557	0.789569065255
3	152181053	152181053	152181053	0.785007959306
3	152187442	152187442	152187442	0.781734129763
3	152193265	152193265	152193265	0.779788478392
3	152199799	152199799	152199799	0.778754631931
3	152206498	152206498	152206498	0.778909151296
3	152214210	152214210	152214210	0.78055559785
3	152220525	152220525	152220525	0.783046434343
3	152227875	152227875	152227875	0.787207021199
3	152234483	152234483	152234483	0.792103346998
3	152240032	152240032	152240032	0.797079256703
3	152246257	152246257	152246257	0.803616651809
3	152253801	152253801	152253801	0.812884235433
3	152260562	152260562	152260562	0.822375048059
3	152266774	152266774	152266774	0.831994047864
3	152273518	152273518	152273518	0.843315409296
3	152280022	152280022	152280022	0.855000889782
3	152450570	152450570	152450570	1.18220552889
3	152457473	152457473	152457473	1.18492420757
3	152464456	152464456	152464456	1.18611686604
3	152472227	152472227	152472227	1.1855595392
3	152477704	152477704	152477704	1.18399285677
3	152486198	152486198	152486198	1.17968582188
3	152493851	152493851	152493851	1.17390498265
3	152500423	152500423	152500423	1.16759419432
3	152506467	152506467	152506467	1.16076900804
3	152514064	152514064	152514064	1.15087934888
3	152521256	152521256	152521256	1.14024547562
3	152527629	152527629	152527629	1.12988147027
3	152534228	152534228	152534228	1.11832498577
3	152541708	152541708	152541708	1.10433744035
3	152548728	152548728	152548728	1.09046604653
3	152555670	152555670	152555670	1.07614321429
3	152563870	152563870	152563870	1.05857740238
3	152570886	152570886	152570886	1.04308595463
3	152578096	152578096	152578096	1.02679291836
3	152582928	152582928	152582928	1.01570268623
3	152590813	152590813	152590813	0.997388274164
3	152600560	152600560	152600560	0.974526142567
3	152610255	152610255	152610255	0.951774078306
3	152619134	152619134	152619134	0.931198732831
3	152625151	152625151	152625151	0.917592759756
3	152631771	152631771	152631771	0.903124662436
3	152639092	152639092	152639092	0.887932643049
3	152645725	152645725	152645725	0.875062975273
3	152651961	152651961	152651961	0.863858061974
3	152659156	152659156	152659156	0.852117195296
3	152665081	152665081	152665081	0.843453720955
3	152671081	152671081	152671081	0.835619813857
3	152677797	152677797	152677797	0.827962538568
3	152685897	152685897	152685897	0.82026054498
3	152691788	152691788	152691788	0.815697192615
3	152699703	152699703	152699703	0.81090244581
3	152706200	152706200	152706200	0.80804274101
3	152711978	152711978	152711978	0.806231176327
3	152720627	152720627	152720627	0.80459290925
3	152726828	152726828	152726828	0.804058188555
3	152733104	152733104	152733104	0.803934375345
3	152740233	152740233	152740233	0.804136177618
3	152747613	152747613	152747613	0.804551375486
3	152753641	152753641	152753641	0.804953010195
3	152760646	152760646	152760646	0.805398008215
3	152768418	152768418	152768418	0.805747447591
3	152775304	152775304	152775304	0.805833294866
3	152783068	152783068	152783068	0.805580073017
3	152791166	152791166	152791166	0.804849518844
3	152797857	152797857	152797857	0.803860649611
3	152804806	152804806	152804806	0.802423042567
3	152812032	152812032	152812032	0.800399858921
3	152819197	152819197	152819197	0.797757172423
3	152825935	152825935	152825935	0.794608791877
3	152832816	152832816	152832816	0.790674262659
3	152839372	152839372	152839372	0.786219574484
3	152846939	152846939	152846939	0.78021333448
3	152853752	152853752	152853752	0.774027500654
3	152859906	152859906	152859906	0.767820040779
3	152866285	152866285	152866285	0.76077021459
3	152871939	152871939	152871939	0.753997014701
3	152878446	152878446	152878446	0.745591109383
3	152885351	152885351	152885351	0.735970210545
3	152891950	152891950	152891950	0.726148587974
3	152899922	152899922	152899922	0.713566614289
3	152907511	152907511	152907511	0.700997929558
3	152914498	152914498	152914498	0.689092787014
3	152922398	152922398	152922398	0.675482192082
3	152930267	152930267	152930267	0.662003726436
3	152936262	152936262	152936262	0.651951676604
3	152942611	152942611	152942611	0.641663049243
3	152947498	152947498	152947498	0.634076532658
3	152953368	152953368	152953368	0.625412196195
3	152959558	152959558	152959558	0.616848499816
3	152966155	152966155	152966155	0.608396029239
3	152973360	152973360	152973360	0.599954749356
3	152979850	152979850	152979850	0.593052813279
3	152989549	152989549	152989549	0.584005488999
3	152997393	152997393	152997393	0.577848753926
3	153003765	153003765	153003765	0.573642526279
3	153010908	153010908	153010908	0.569776844086
3	153016822	153016822	153016822	0.567246119816
3	153024246	153024246	153024246	0.564903219402
3	153031079	153031079	153031079	0.563513557984
3	153037628	153037628	153037628	0.562807547162
3	153044588	153044588	153044588	0.562668292321
3	153051808	153051808	153051808	0.563123532447
3	153058826	153058826	153058826	0.564091034651
3	153065548	153065548	153065548	0.56545954993
3	153073514	153073514	153073514	0.56757505566
3	153081592	153081592	153081592	0.570165445452
3	153088735	153088735	153088735	0.572733416162
3	153095272	153095272	153095272	0.575259693945
3	153102983	153102983	153102983	0.578441539424
3	153110099	153110099	153110099	0.581576630573
3	153117877	153117877	153117877	0.585207666476
3	153126358	153126358	153126358	0.589383427506
3	153133138	153133138	153133138	0.592926627614
3	153138485	153138485	153138485	0.595908629025
3	153144924	153144924	153144924	0.599767438191
3	153150839	153150839	153150839	0.603573674901
3	153158410	153158410	153158410	0.608753323471
3	153165620	153165620	153165620	0.613908133038
3	153172401	153172401	153172401	0.618858979203
3	153180040	153180040	153180040	0.624436004977
3	153186790	153186790	153186790	0.629241685522
3	153193222	153193222	153193222	0.633586067263
3	153199889	153199889	153199889	0.637690391874
3	153206793	153206793	153206793	0.641313066588
3	153214293	153214293	153214293	0.644310243856
3	153223136	153223136	153223136	0.646386476891
3	153233882	153233882	153233882	0.646639398785
3	153247012	153247012	153247012	0.643582497442
3	153253687	153253687	153253687	0.640661468036
3	153260852	153260852	153260852	0.636543749221
3	153267966	153267966	153267966	0.631495463809
3	153274247	153274247	153274247	0.626283079061
3	153281810	153281810	153281810	0.619093206759
3	153290422	153290422	153290422	0.60972550817
3	153296166	153296166	153296166	0.602830008595
3	153303839	153303839	153303839	0.592899472512
3	153309222	153309222	153309222	0.585502522344
3	153317060	153317060	153317060	0.574221010976
3	153324093	153324093	153324093	0.563724282589
3	153329728	153329728	153329728	0.555165968973
3	153337030	153337030	153337030	0.543985730022
3	153345528	153345528	153345528	0.530967905447
3	153354284	153354284	153354284	0.517723140632
3	153360869	153360869	153360869	0.507985615633
3	153367425	153367425	153367425	0.498538985738
3	153375752	153375752	153375752	0.486919354929
3	153384105	153384105	153384105	0.475694706275
3	153390688	153390688	153390688	0.467172834561
3	153397894	153397894	153397894	0.458198484521
3	153404903	153404903	153404903	0.449840647581
3	153412459	153412459	153412459	0.441247738599
3	153418947	153418947	153418947	0.434213861947
3	153426905	153426905	153426905	0.426006303408
3	153434438	153434438	153434438	0.418680611181
3	153441713	153441713	153441713	0.412087227608
3	153449231	153449231	153449231	0.405866411776
3	153455779	153455779	153455779	0.401008818825
3	153462669	153462669	153462669	0.396505624923
3	153469664	153469664	153469664	0.392595810048
3	153477254	153477254	153477254	0.389127522757
3	153484888	153484888	153484888	0.386484892209
3	153492293	153492293	153492293	0.384776701294
3	153499199	153499199	153499199	0.383995294282
3	153505362	153505362	153505362	0.384015676928
3	153517175	153517175	153517175	0.386084005827
3	153527226	153527226	153527226	0.389993998459
3	153533910	153533910	153533910	0.393670521955
3	153540224	153540224	153540224	0.397892581459
3	153548041	153548041	153548041	0.404043307636
3	153555680	153555680	153555680	0.410943059198
3	153563303	153563303	153563303	0.41859583999
3	153571771	153571771	153571771	0.427831790687
3	153579047	153579047	153579047	0.436248072178
3	153590089	153590089	153590089	0.449591727056
3	153596848	153596848	153596848	0.457948718353
3	153604510	153604510	153604510	0.467461057623
3	153610311	153610311	153610311	0.474605532675
3	153617068	153617068	153617068	0.482754450131
3	153623558	153623558	153623558	0.490281012534
3	153631432	153631432	153631432	0.498839779058
3	153638263	153638263	153638263	0.505602971902
3	153646968	153646968	153646968	0.51307878428
3	153654975	153654975	153654975	0.518573036282
3	153664268	153664268	153664268	0.523024735301
3	153671590	153671590	153671590	0.524954235902
3	153679513	153679513	153679513	0.525387630063
3	153687565	153687565	153687565	0.523986167037
3	153694275	153694275	153694275	0.52137391521
3	153701008	153701008	153701008	0.517443207568
3	153708315	153708315	153708315	0.511694248776
3	153714898	153714898	153714898	0.505174055853
3	153724234	153724234	153724234	0.493746956266
3	153729323	153729323	153729323	0.486477741751
3	153735532	153735532	153735532	0.476641990451
3	153742870	153742870	153742870	0.463630530143
3	153750493	153750493	153750493	0.448512206317
3	153757828	153757828	153757828	0.432463246852
3	153764646	153764646	153764646	0.41627960523
3	153772870	153772870	153772870	0.395245461278
3	153779724	153779724	153779724	0.376611808439
3	153787302	153787302	153787302	0.355067892626
3	153797949	153797949	153797949	0.32363573797
3	153809490	153809490	153809490	0.288964816177
3	153816334	153816334	153816334	0.268559107645
3	153824435	153824435	153824435	0.244890191682
3	153833442	153833442	153833442	0.219506595047
3	153840463	153840463	153840463	0.200599344738
3	153847341	153847341	153847341	0.18295949511
3	154000974	154000974	154000974	0.0942354788258
3	154007769	154007769	154007769	0.0991940544702
3	154013792	154013792	154013792	0.103663912254
3	154022354	154022354	154022354	0.109962102786
3	154030953	154030953	154030953	0.116038878061
3	154037139	154037139	154037139	0.120218287021
3	154042775	154042775	154042775	0.123883785759
3	154049613	154049613	154049613	0.128133633895
3	154057096	154057096	154057096	0.132507139425
3	154065142	154065142	154065142	0.136854759668
3	154073559	154073559	154073559	0.141031966995
3	154080213	154080213	154080213	0.144136849569
3	154087295	154087295	154087295	0.147332045098
3	154095139	154095139	154095139	0.150814813645
3	154102032	154102032	154102032	0.153873727449
3	154109175	154109175	154109175	0.157060914771
3	154115241	154115241	154115241	0.159762382038
3	154123246	154123246	154123246	0.163235755091
3	154130754	154130754	154130754	0.166288069999
3	154138031	154138031	154138031	0.168962578083
3	154146708	154146708	154146708	0.171707132452
3	154153269	154153269	154153269	0.17347178365
3	154158886	154158886	154158886	0.174807254634
3	154165346	154165346	154165346	0.176156053091
3	154173571	154173571	154173571	0.177534454195
3	154180434	154180434	154180434	0.178344709605
3	154187838	154187838	154187838	0.17884429786
3	154195626	154195626	154195626	0.178944812092
3	154204589	154204589	154204589	0.178552454328
3	154214130	154214130	154214130	0.177636699559
3	154222414	154222414	154222414	0.176555434825
3	154229865	154229865	154229865	0.175471318602
3	154236686	154236686	154236686	0.17447577333
3	154390752	154390752	154390752	0.105003634315
3	154397498	154397498	154397498	0.095568890161
3	154404332	154404332	154404332	0.0855713113874
3	154411081	154411081	154411081	0.0753714640479
3	154416967	154416967	154416967	0.0663116807035
3	154424688	154424688	154424688	0.0543502633751
3	154432215	154432215	154432215	0.0428017120563
3	154441246	154441246	154441246	0.0293819083121
3	154447318	154447318	154447318	0.0207547232537
3	154455540	154455540	154455540	0.00971085249248
3	154462017	154462017	154462017	0.00163951864034
3	154468211	154468211	154468211	-0.00545485912146
3	154474645	154474645	154474645	-0.0120924053514
3	154481242	154481242	154481242	-0.0180459537889
3	154489763	154489763	154489763	-0.0243621052831
3	154498244	154498244	154498244	-0.0290183995861
3	154505043	154505043	154505043	-0.0315043356172
3	154510865	154510865	154510865	-0.0327058397184
3	154517805	154517805	154517805	-0.0329925613445
3	154525621	154525621	154525621	-0.0318373690878
3	154532455	154532455	154532455	-0.0295782841261
3	154539534	154539534	154539534	-0.0260562190692
3	154546392	154546392	154546392	-0.0215700446751
3	154554145	154554145	154554145	-0.0153615256899
3	154561598	154561598	154561598	-0.00839608920179
3	154568549	154568549	154568549	-0.00112856899758
3	154576055	154576055	154576055	0.00740435755445
3	154583218	154583218	154583218	0.0160154889206
3	154590365	154590365	154590365	0.0248460271519
3	154599951	154599951	154599951	0.036701798757
3	154608929	154608929	154608929	0.047494612575
3	154617421	154617421	154617421	0.0572783802486
3	154627350	154627350	154627350	0.0682010820298
3	154633400	154633400	154633400	0.0746090277423
3	154639339	154639339	154639339	0.0807112869998
3	154647781	154647781	154647781	0.0889751552868
3	154655489	154655489	154655489	0.0959853775969
3	154662673	154662673	154662673	0.102000618301
3	154671625	154671625	154671625	0.108769943907
3	154678503	154678503	154678503	0.113454880318
3	154685174	154685174	154685174	0.117642609745
3	154692907	154692907	154692907	0.122157886165
3	154699462	154699462	154699462	0.125792204613
3	154706340	154706340	154706340	0.129520597538
3	154712001	154712001	154712001	0.132599921557
3	154718938	154718938	154718938	0.136478571286
3	154726791	154726791	154726791	0.141164790116
3	154733578	154733578	154733578	0.145649992442
3	154740892	154740892	154740892	0.151106542183
3	154747778	154747778	154747778	0.156937285275
3	154754412	154754412	154754412	0.163253686749
3	154759605	154759605	154759605	0.168703495569
3	154766194	154766194	154766194	0.176258596966
3	154774278	154774278	154774278	0.186455663782
3	154781220	154781220	154781220	0.195971803807
3	154789678	154789678	154789678	0.208457839895
3	154797069	154797069	154797069	0.220171110547
3	154803565	154803565	154803565	0.231117156422
3	154809289	154809289	154809289	0.241305210568
3	154817239	154817239	154817239	0.256343515334
3	154827709	154827709	154827709	0.27778665629
3	154835671	154835671	154835671	0.295399398506
3	154843246	154843246	154843246	0.313261262969
3	154849357	154849357	154849357	0.328525102489
3	154859212	154859212	154859212	0.354935116496
3	154866297	154866297	154866297	0.37544458001
3	154873075	154873075	154873075	0.396378664749
3	154985678	154985678	154985678	0.897389052207
3	154994743	154994743	154994743	0.941902150753
3	155003036	155003036	155003036	0.981754361777
3	155010916	155010916	155010916	1.01867290824
3	155017993	155017993	155017993	1.05095750735
3	155024747	155024747	155024747	1.08093553597
3	155031787	155031787	155031787	1.11127281383
3	155039373	155039373	155039373	1.14287849627
3	155047544	155047544	155047544	1.17558981613
3	155054361	155054361	155054361	1.20178494088
3	155061602	155061602	155061602	1.22849359263
3	155069953	155069953	155069953	1.25781051883
3	155076889	155076889	155076889	1.28091550493
3	155084602	155084602	155084602	1.30529254046
3	155093038	155093038	155093038	1.33043951514
3	155099508	155099508	155099508	1.34875029739
3	155107419	155107419	155107419	1.37011850068
3	155114400	155114400	155114400	1.38813089644
3	155126583	155126583	155126583	1.41780505103
3	155134387	155134387	155134387	1.43566556733
3	155141905	155141905	155141905	1.45206375021
3	155148107	155148107	155148107	1.4650443559
3	155156000	155156000	155156000	1.48092872529
3	155160945	155160945	155160945	1.49057288327
3	155166952	155166952	155166952	1.50202446713
3	155173258	155173258	155173258	1.51376879087
3	155179792	155179792	155179792	1.52567587082
3	155185169	155185169	155185169	1.5353058377
3	155191710	155191710	155191710	1.54682796963
3	155199988	155199988	155199988	1.56108603922
3	155207113	155207113	155207113	1.57307171066
3	155214463	155214463	155214463	1.58519134862
3	155221637	155221637	155221637	1.59679819163
3	155228113	155228113	155228113	1.6070703574
3	155234630	155234630	155234630	1.61714458616
3	155240712	155240712	155240712	1.62621256173
3	155249287	155249287	155249287	1.638247159
3	155255873	155255873	155255873	1.64675592381
3	155263367	155263367	155263367	1.65554410524
3	155269846	155269846	155269846	1.66228588057
3	155279538	155279538	155279538	1.67069211454
3	155286954	155286954	155286954	1.67558851581
3	155294750	155294750	155294750	1.67914512355
3	155301936	155301936	155301936	1.68089721651
3	155308482	155308482	155308482	1.6811915692
3	155316681	155316681	155316681	1.67982550808
3	155323091	155323091	155323091	1.67747604972
3	155330397	155330397	155330397	1.67354072689
3	155337151	155337151	155337151	1.66883258087
3	155343438	155343438	155343438	1.66364234554
3	155350254	155350254	155350254	1.6572525953
3	155357211	155357211	155357211	1.65001790381
3	155364295	155364295	155364295	1.64201125174
3	155370203	155370203	155370203	1.63492250614
3	155376625	155376625	155376625	1.62689194095
3	155383489	155383489	155383489	1.61802863346
3	155389968	155389968	155389968	1.60945873371
3	155397694	155397694	155397694	1.59903088678
3	155405662	155405662	155405662	1.58809075978
3	155412031	155412031	155412031	1.57928204558
3	155420451	155420451	155420451	1.56765854469
3	155427128	155427128	155427128	1.55852850861
3	155434696	155434696	155434696	1.54834042557
3	155444257	155444257	155444257	1.53581729254
3	155451839	155451839	155451839	1.52627940063
3	155459602	155459602	155459602	1.51699383454
3	155466092	155466092	155466092	1.50966546895
3	155477726	155477726	155477726	1.49755281382
3	155484975	155484975	155484975	1.49062608052
3	155491956	155491956	155491956	1.4843558565
3	155498379	155498379	155498379	1.47889780457
3	155506105	155506105	155506105	1.47264317458
3	155518154	155518154	155518154	1.46327581548
3	155525767	155525767	155525767	1.45738793178
3	155533637	155533637	155533637	1.45108879562
3	155542630	155542630	155542630	1.44335667028
3	155555117	155555117	155555117	1.43137550952
3	155563380	155563380	155563380	1.42261380085
3	155570865	155570865	155570865	1.41414601047
3	155578019	155578019	155578019	1.40564295754
3	155584011	155584011	155584011	1.39825724835
3	155590536	155590536	155590536	1.38996536219
3	155597425	155597425	155597425	1.38092955908
3	155604911	155604911	155604911	1.37076220334
3	155612579	155612579	155612579	1.35993365562
3	155619930	155619930	155619930	1.34916787025
3	155629914	155629914	155629914	1.33402737097
3	155636717	155636717	155636717	1.32344085999
3	155643164	155643164	155643164	1.31327619561
3	155650139	155650139	155650139	1.3021773349
3	155656863	155656863	155656863	1.2913845711
3	155663639	155663639	155663639	1.28041058482
3	155853435	155853435	155853435	0.89738400986
3	155861725	155861725	155861725	0.875797717937
3	155869621	155869621	155869621	0.854834664218
3	155877020	155877020	155877020	0.834931473892
3	155882987	155882987	155882987	0.818789447225
3	155889547	155889547	155889547	0.801055264123
3	155894881	155894881	155894881	0.786717248171
3	155901541	155901541	155901541	0.769006030023
3	155907423	155907423	155907423	0.753616120449
3	155913519	155913519	155913519	0.73799194927
3	155922214	155922214	155922214	0.716395554129
3	155930966	155930966	155930966	0.695644436026
3	155937080	155937080	155937080	0.681845140991
3	155943247	155943247	155943247	0.668551072001
3	155949363	155949363	155949363	0.655965295602
3	155957769	155957769	155957769	0.639534727194
3	155965672	155965672	155965672	0.624884011525
3	155974671	155974671	155974671	0.608981753496
3	155981308	155981308	155981308	0.597693204931
3	155990238	155990238	155990238	0.583042059515
3	155996950	155996950	155996950	0.572456188748
3	156005968	156005968	156005968	0.558861287339
3	156014123	156014123	156014123	0.547236542232
3	156021113	156021113	156021113	0.53786160693
3	156027846	156027846	156027846	0.529427393924
3	156036026	156036026	156036026	0.520045758473
3	156044187	156044187	156044187	0.511697099059
3	156050912	156050912	156050912	0.505589638977
3	156058579	156058579	156058579	0.499412974582
3	156067674	156067674	156067674	0.492983729383
3	156076144	156076144	156076144	0.487714744004
3	156083579	156083579	156083579	0.483636253365
3	156091486	156091486	156091486	0.479901328487
3	156097243	156097243	156097243	0.477611629627
3	156105522	156105522	156105522	0.475021803015
3	156112516	156112516	156112516	0.473529363432
3	156118936	156118936	156118936	0.472763307065
3	156125711	156125711	156125711	0.472623270856
3	156131958	156131958	156131958	0.473117256329
3	156139796	156139796	156139796	0.47454717238
3	156146325	156146325	156146325	0.476373854762
3	156153925	156153925	156153925	0.479153511627
3	156161308	156161308	156161308	0.482442987183
3	156169924	156169924	156169924	0.486946254985
3	156176702	156176702	156176702	0.490978085882
3	156183715	156183715	156183715	0.495571174957
3	156189824	156189824	156189824	0.49984871273
3	156197007	156197007	156197007	0.505077884705
3	156205367	156205367	156205367	0.511219703304
3	156211669	156211669	156211669	0.515735261187
3	156219645	156219645	156219645	0.521138479763
3	156227808	156227808	156227808	0.52618154569
3	156236324	156236324	156236324	0.530875704499
3	156243730	156243730	156243730	0.534504238451
3	156250593	156250593	156250593	0.537508828194
3	156256454	156256454	156256454	0.539817910021
3	156262773	156262773	156262773	0.542043837674
3	156269361	156269361	156269361	0.544022621971
3	156276499	156276499	156276499	0.545659012741
3	156289836	156289836	156289836	0.546817917381
3	156296777	156296777	156296777	0.54621774514
3	156304604	156304604	156304604	0.544406821835
3	156313185	156313185	156313185	0.540959681863
3	156320045	156320045	156320045	0.537110078586
3	156327226	156327226	156327226	0.532088467664
3	156336023	156336023	156336023	0.524655580287
3	156343499	156343499	156343499	0.517381927884
3	156349867	156349867	156349867	0.510637834703
3	156357684	156357684	156357684	0.50183514938
3	156365190	156365190	156365190	0.492983250391
3	156459225	156459225	156459225	0.401948600484
3	156467644	156467644	156467644	0.40058345093
3	156474357	156474357	156474357	0.400746580414
3	156481387	156481387	156481387	0.402165569365
3	156487816	156487816	156487816	0.404628660681
3	156494880	156494880	156494880	0.408638541361
3	156501724	156501724	156501724	0.413811782535
3	156508306	156508306	156508306	0.419942504942
3	156515081	156515081	156515081	0.427361223619
3	156523006	156523006	156523006	0.437309599727
3	156530765	156530765	156530765	0.44817089615
3	156538609	156538609	156538609	0.46006305375
3	156545615	156545615	156545615	0.471282512892
3	156552230	156552230	156552230	0.482251223072
3	156560306	156560306	156560306	0.495997899065
3	156567625	156567625	156567625	0.508724328455
3	156573597	156573597	156573597	0.519280857211
3	156580219	156580219	156580219	0.531150140548
3	156586432	156586432	156586432	0.542389333506
3	156594898	156594898	156594898	0.557739657432
3	156601984	156601984	156601984	0.570530178232
3	156608838	156608838	156608838	0.582772901014
3	156615251	156615251	156615251	0.594028708608
3	156623696	156623696	156623696	0.608433878935
3	156631685	156631685	156631685	0.621558254365
3	156638561	156638561	156638561	0.632473072954
3	156645140	156645140	156645140	0.64261366491
3	156651902	156651902	156651902	0.652758053487
3	156658885	156658885	156658885	0.662991699112
3	156665654	156665654	156665654	0.672745878503
3	156671961	156671961	156671961	0.681750190637
3	156679102	156679102	156679102	0.691939115239
3	156684579	156684579	156684579	0.699829915296
3	156692028	156692028	156692028	0.710764720568
3	156698066	156698066	156698066	0.719849385226
3	156704519	156704519	156704519	0.729803076117
3	156711853	156711853	156711853	0.741411122532
3	156719862	156719862	156719862	0.754425780706
3	156726292	156726292	156726292	0.76511733624
3	156734389	156734389	156734389	0.778836229377
3	156743435	156743435	156743435	0.794415280202
3	156750997	156750997	156750997	0.807602708082
3	156758141	156758141	156758141	0.820198572114
3	156763391	156763391	156763391	0.829554858286
3	156771758	156771758	156771758	0.844654299843
3	156778745	156778745	156778745	0.857445994562
3	156785527	156785527	156785527	0.870043863449
3	156792143	156792143	156792143	0.882540389516
3	156798441	156798441	156798441	0.894652247316
3	156805991	156805991	156805991	0.909442610978
3	156812635	156812635	156812635	0.922672839284
3	156819850	156819850	156819850	0.937232913337
3	156827915	156827915	156827915	0.953709635311
3	156834756	156834756	156834756	0.967823180291
3	156841779	156841779	156841779	0.982404548689
3	156848451	156848451	156848451	0.996294259078
3	156854806	156854806	156854806	1.00951436088
3	156861905	156861905	156861905	1.02422890927
3	156868473	156868473	156868473	1.03774646212
3	156875803	156875803	156875803	1.05267517774
3	156885239	156885239	156885239	1.07158974133
3	156995304	156995304	156995304	1.22377671078
3	157003394	157003394	157003394	1.22658347634
3	157009987	157009987	157009987	1.22771290519
3	157015549	157015549	157015549	1.22785481771
3	157023606	157023606	157023606	1.22676572447
3	157030956	157030956	157030956	1.224480413
3	157038083	157038083	157038083	1.22116220263
3	157044145	157044145	157044145	1.21756224304
3	157050336	157050336	157050336	1.2132119298
3	157057357	157057357	157057357	1.20750482079
3	157064025	157064025	157064025	1.20136798455
3	157073135	157073135	157073135	1.19192106298
3	157081344	157081344	157081344	1.18242027826
3	157089327	157089327	157089327	1.1723958054
3	157095143	157095143	157095143	1.16468251236
3	157103600	157103600	157103600	1.15289456549
3	157112209	157112209	157112209	1.14016843255
3	157119838	157119838	157119838	1.12825717244
3	157126764	157126764	157126764	1.11694896689
3	157134538	157134538	157134538	1.10373502861
3	157140601	157140601	157140601	1.09305584869
3	157146884	157146884	157146884	1.08163072365
3	157252581	157252581	157252581	0.804063711263
3	157259650	157259650	157259650	0.777671143184
3	157265704	157265704	157265704	0.754044340677
3	157274270	157274270	157274270	0.718879570006
3	157282093	157282093	157282093	0.68490420605
3	157289989	157289989	157289989	0.648810967688
3	157297367	157297367	157297367	0.613524387657
3	157305596	157305596	157305596	0.572542754384
3	157312671	157312671	157312671	0.536097967493
3	157319916	157319916	157319916	0.497805550614
3	157326446	157326446	157326446	0.46263099631
3	157333164	157333164	157333164	0.42597065647
3	157343280	157343280	157343280	0.370258788002
3	157352390	157352390	157352390	0.320080220782
3	157358561	157358561	157358561	0.286383492734
3	157364923	157364923	157364923	0.252084515614
3	157372015	157372015	157372015	0.214548158686
3	157379229	157379229	157379229	0.177302185086
3	157386589	157386589	157386589	0.140482858853
3	157394132	157394132	157394132	0.10421151865
3	157401962	157401962	157401962	0.0683617551179
3	157408086	157408086	157408086	0.0417566909552
3	157413996	157413996	157413996	0.017375871232
3	157421465	157421465	157421465	-0.0115480642849
3	157429316	157429316	157429316	-0.0396460263942
3	157435224	157435224	157435224	-0.0592222075328
3	157443696	157443696	157443696	-0.0849981624492
3	157450381	157450381	157450381	-0.103527852145
3	157459738	157459738	157459738	-0.126978307486
3	157466361	157466361	157466361	-0.141915003328
3	157472822	157472822	157472822	-0.155187958249
3	157480126	157480126	157480126	-0.168672743127
3	157486450	157486450	157486450	-0.179073275048
3	157492844	157492844	157492844	-0.188421715879
3	157501160	157501160	157501160	-0.198913402166
3	157509337	157509337	157509337	-0.207520627118
3	157516796	157516796	157516796	-0.214022705161
3	157522412	157522412	157522412	-0.218136620776
3	157529065	157529065	157529065	-0.222206961441
3	157535601	157535601	157535601	-0.225435099045
3	157542515	157542515	157542515	-0.228123957992
3	157549745	157549745	157549745	-0.230284317904
3	157557609	157557609	157557609	-0.232078471173
3	157565093	157565093	157565093	-0.233433229806
3	157571201	157571201	157571201	-0.234399729801
3	157578135	157578135	157578135	-0.23546642698
3	157588752	157588752	157588752	-0.23730782532
3	157596168	157596168	157596168	-0.238916162538
3	157604838	157604838	157604838	-0.241268153211
3	157614059	157614059	157614059	-0.244334802832
3	157623166	157623166	157623166	-0.247842788276
3	157631222	157631222	157631222	-0.251279182689
3	157638936	157638936	157638936	-0.254808576466
3	157647471	157647471	157647471	-0.258890529968
3	157653840	157653840	157653840	-0.261977065563
3	157662384	157662384	157662384	-0.266095085356
3	157669770	157669770	157669770	-0.269621987654
3	157677473	157677473	157677473	-0.27329453721
3	157684962	157684962	157684962	-0.276928344498
3	157696354	157696354	157696354	-0.28275751303
3	157706219	157706219	157706219	-0.288235577353
3	157713062	157713062	157713062	-0.292275183845
3	157721244	157721244	157721244	-0.297317409224
3	157733644	157733644	157733644	-0.305311441325
3	157740793	157740793	157740793	-0.310085583866
3	157748265	157748265	157748265	-0.315195035371
3	157756168	157756168	157756168	-0.320717966436
3	157764536	157764536	157764536	-0.326666654756
3	157773523	157773523	157773523	-0.333105919644
3	157782718	157782718	157782718	-0.339617424438
3	157791361	157791361	157791361	-0.345473439733
3	157798126	157798126	157798126	-0.349724805602
3	157806615	157806615	157806615	-0.35445037609
3	157814168	157814168	157814168	-0.357921626827
3	157821070	157821070	157821070	-0.360376494667
3	157827514	157827514	157827514	-0.361989305697
3	157835913	157835913	157835913	-0.363057142163
3	157844115	157844115	157844115	-0.362919880853
3	157852704	157852704	157852704	-0.361451098181
3	157859536	157859536	157859536	-0.359243535416
3	157869155	157869155	157869155	-0.354472685248
3	157876507	157876507	157876507	-0.349472929051
3	157889044	157889044	157889044	-0.338185442445
3	157895004	157895004	157895004	-0.331600845509
3	157909656	157909656	157909656	-0.312280743668
3	157917060	157917060	157917060	-0.300966008418
3	157925094	157925094	157925094	-0.287610896587
3	157932115	157932115	157932115	-0.275080996422
3	157940147	157940147	157940147	-0.259853436167
3	157946520	157946520	157946520	-0.24716464779
3	157955839	157955839	157955839	-0.227798651883
3	157963098	157963098	157963098	-0.212195983844
3	157970043	157970043	157970043	-0.196982580686
3	157978381	157978381	157978381	-0.178547308676
3	157985213	157985213	157985213	-0.163462635728
3	157992575	157992575	157992575	-0.147392120803
3	158003207	158003207	158003207	-0.12488015577
3	158011842	158011842	158011842	-0.107529695113
3	158019165	158019165	158019165	-0.0936794088238
3	158032694	158032694	158032694	-0.0706547200845
3	158044395	158044395	158044395	-0.0538520081033
3	158052212	158052212	158052212	-0.0443642498346
3	158059040	158059040	158059040	-0.0372145774931
3	158065053	158065053	158065053	-0.031771532914
3	158073616	158073616	158073616	-0.0253741237605
3	158081018	158081018	158081018	-0.0211042993154
3	158088053	158088053	158088053	-0.0180742803718
3	158093894	158093894	158093894	-0.0162547575562
3	158100654	158100654	158100654	-0.0148640848719
3	158109424	158109424	158109424	-0.0141312856788
3	158116057	158116057	158116057	-0.0143569057512
3	158124656	158124656	158124656	-0.015602594541
3	158132358	158132358	158132358	-0.0175142771209
3	158138811	158138811	158138811	-0.0195598276615
3	158148254	158148254	158148254	-0.0230476981391
3	158153750	158153750	158153750	-0.0252445650614
3	158160908	158160908	158160908	-0.0282086986277
3	158167075	158167075	158167075	-0.0308409186854
3	158174222	158174222	158174222	-0.0339974110062
3	158182192	158182192	158182192	-0.0376763758968
3	158187989	158187989	158187989	-0.0404586406749
3	158195298	158195298	158195298	-0.0440956156114
3	158204040	158204040	158204040	-0.0486824946092
3	158210661	158210661	158210661	-0.0523883817278
3	158217027	158217027	158217027	-0.0562005727418
3	158224137	158224137	158224137	-0.0608326520572
3	158231322	158231322	158231322	-0.0660139286194
3	158239548	158239548	158239548	-0.0726809045708
3	158246611	158246611	158246611	-0.0791033034228
3	158254528	158254528	158254528	-0.0871092948652
3	158262364	158262364	158262364	-0.0958699180172
3	158269247	158269247	158269247	-0.104213915029
3	158274743	158274743	158274743	-0.111276028952
3	158282311	158282311	158282311	-0.121537683899
3	158291754	158291754	158291754	-0.135154970138
3	158298174	158298174	158298174	-0.144886729461
3	158304340	158304340	158304340	-0.154557091152
3	158311067	158311067	158311067	-0.165432168457
3	158317977	158317977	158317977	-0.176921430615
3	158329156	158329156	158329156	-0.196090626778
3	158555847	158555847	158555847	-0.343430938502
3	158562976	158562976	158562976	-0.339724161026
3	158570160	158570160	158570160	-0.335861689236
3	158578279	158578279	158578279	-0.331406077816
3	158586357	158586357	158586357	-0.326973686963
3	158592812	158592812	158592812	-0.323512196402
3	158599961	158599961	158599961	-0.319847239921
3	158606891	158606891	158606891	-0.316544638589
3	158614333	158614333	158614333	-0.313349836406
3	158622273	158622273	158622273	-0.310420867405
3	158629305	158629305	158629305	-0.308283956396
3	158643328	158643328	158643328	-0.305418617873
3	158651447	158651447	158651447	-0.304694439062
3	158657743	158657743	158657743	-0.304616241984
3	158664553	158664553	158664553	-0.304973390465
3	158670529	158670529	158670529	-0.305621239963
3	158678045	158678045	158678045	-0.306809308768
3	158685010	158685010	158685010	-0.308226337301
3	158690927	158690927	158690927	-0.309645430175
3	158697108	158697108	158697108	-0.311333091156
3	158706168	158706168	158706168	-0.314144399975
3	158712070	158712070	158712070	-0.316112492993
3	158719821	158719821	158719821	-0.318747923671
3	158728511	158728511	158728511	-0.321676552113
3	158737013	158737013	158737013	-0.324429006367
3	158743710	158743710	158743710	-0.326482505547
3	158751439	158751439	158751439	-0.328750838336
3	158759474	158759474	158759474	-0.331095917614
3	158766281	158766281	158766281	-0.333175793435
3	158775872	158775872	158775872	-0.336426036955
3	158784192	158784192	158784192	-0.339648008698
3	158791691	158791691	158791691	-0.34287499873
3	158799586	158799586	158799586	-0.346550397154
3	158806872	158806872	158806872	-0.350115402986
3	158814306	158814306	158814306	-0.353834859628
3	158823458	158823458	158823458	-0.358385446576
3	158829592	158829592	158829592	-0.361336040893
3	158837854	158837854	158837854	-0.365089648088
3	158845440	158845440	158845440	-0.368226076978
3	158854027	158854027	158854027	-0.371343493338
3	158860961	158860961	158860961	-0.373504152848
3	158869535	158869535	158869535	-0.375729467694
3	158876144	158876144	158876144	-0.377100213006
3	158883802	158883802	158883802	-0.378290394266
3	158891058	158891058	158891058	-0.37901585096
3	158898897	158898897	158898897	-0.37937447768
3	158906655	158906655	158906655	-0.379321762731
3	158915314	158915314	158915314	-0.37879230219
3	158922439	158922439	158922439	-0.377968149539
3	158929514	158929514	158929514	-0.376797302441
3	158938617	158938617	158938617	-0.37481375977
3	158946816	158946816	158946816	-0.372627771244
3	158954465	158954465	158954465	-0.370277413784
3	158964128	158964128	158964128	-0.366884823848
3	158972539	158972539	158972539	-0.363515588699
3	158980177	158980177	158980177	-0.360088767012
3	158987677	158987677	158987677	-0.35640604116
3	158996100	158996100	158996100	-0.352002178188
3	159146026	159146026	159146026	-0.294000221569
3	159154398	159154398	159154398	-0.294841598239
3	159163811	159163811	159163811	-0.297086502255
3	159172911	159172911	159172911	-0.300668735719
3	159179645	159179645	159179645	-0.304287422645
3	159186548	159186548	159186548	-0.308910811412
3	159194851	159194851	159194851	-0.31578701164
3	159204129	159204129	159204129	-0.32525899121
3	159211890	159211890	159211890	-0.334600078745
3	159219414	159219414	159219414	-0.344778062559
3	159227400	159227400	159227400	-0.35665193075
3	159235440	159235440	159235440	-0.369573721081
3	159244001	159244001	159244001	-0.384226879643
3	159252226	159252226	159252226	-0.399000557867
3	159260111	159260111	159260111	-0.413635098266
3	159267194	159267194	159267194	-0.427050615589
3	159274054	159274054	159274054	-0.440210293855
3	159281656	159281656	159281656	-0.45494828882
3	159288616	159288616	159288616	-0.468571666759
3	159296067	159296067	159296067	-0.483281405345
3	159305037	159305037	159305037	-0.501143861259
3	159311413	159311413	159311413	-0.513911435036
3	159320133	159320133	159320133	-0.531393847442
3	159328885	159328885	159328885	-0.548835560675
3	159336357	159336357	159336357	-0.563469573412
3	159344152	159344152	159344152	-0.578301888408
3	159351672	159351672	159351672	-0.592071999288
3	159358647	159358647	159358647	-0.604302924605
3	159365572	159365572	159365572	-0.61590713294
3	159372949	159372949	159372949	-0.627707056673
3	159380405	159380405	159380405	-0.639112478353
3	159394359	159394359	159394359	-0.659243369213
3	159406359	159406359	159406359	-0.675332198084
3	159413366	159413366	159413366	-0.684172793611
3	159421224	159421224	159421224	-0.693577478613
3	159434594	159434594	159434594	-0.708343820184
3	159441487	159441487	159441487	-0.715374770606
3	159451531	159451531	159451531	-0.724997187824
3	159459621	159459621	159459621	-0.732274021115
3	159467287	159467287	159467287	-0.738820543046
3	159473561	159473561	159473561	-0.743969582711
3	159481368	159481368	159481368	-0.750183897151
3	159490176	159490176	159490176	-0.757006177005
3	159500807	159500807	159500807	-0.765012904495
3	159512096	159512096	159512096	-0.773292126537
3	159520427	159520427	159520427	-0.779308880205
3	159528367	159528367	159528367	-0.784995732946
3	159536121	159536121	159536121	-0.790516850108
3	159544215	159544215	159544215	-0.796283272115
3	159553083	159553083	159553083	-0.802683775713
3	159561870	159561870	159561870	-0.809145561701
3	159569006	159569006	159569006	-0.814439977993
3	159579143	159579143	159579143	-0.821923094547
3	159586489	159586489	159586489	-0.827245772486
3	159595453	159595453	159595453	-0.833567073959
3	159605407	159605407	159605407	-0.840328525826
3	159613181	159613181	159613181	-0.845364443061
3	159621307	159621307	159621307	-0.850303974645
3	159631072	159631072	159631072	-0.855673817526
3	159638867	159638867	159638867	-0.859426678793
3	159646975	159646975	159646975	-0.862749960214
3	159655782	159655782	159655782	-0.865605541934
3	159664143	159664143	159664143	-0.867497409107
3	159672088	159672088	159672088	-0.868483133396
3	159680068	159680068	159680068	-0.86865046831
3	159689473	159689473	159689473	-0.867797143012
3	159696534	159696534	159696534	-0.866362731185
3	159704650	159704650	159704650	-0.863738035864
3	159712267	159712267	159712267	-0.860134450611
3	159722336	159722336	159722336	-0.85330815463
3	159729603	159729603	159729603	-0.84671853496
3	159736309	159736309	159736309	-0.839303803365
3	159744289	159744289	159744289	-0.828767698975
3	159752295	159752295	159752295	-0.816330774582
3	159760888	159760888	159760888	-0.800941667979
3	159768231	159768231	159768231	-0.786158679804
3	159776803	159776803	159776803	-0.767067238668
3	159783967	159783967	159783967	-0.749653291384
3	159793248	159793248	159793248	-0.725181449203
3	159801426	159801426	159801426	-0.701861142624
3	159808253	159808253	159808253	-0.681139935436
3	159816926	159816926	159816926	-0.653223446939
3	159825725	159825725	159825725	-0.623213889413
3	159833489	159833489	159833489	-0.595456413116
3	159841350	159841350	159841350	-0.566276387096
3	159850646	159850646	159850646	-0.530616571592
3	159859240	159859240	159859240	-0.49680274497
3	159867928	159867928	159867928	-0.462011169348
3	159874908	159874908	159874908	-0.433710883848
3	159883412	159883412	159883412	-0.398911689683
3	159891940	159891940	159891940	-0.363765747046
3	159900739	159900739	159900739	-0.327351736332
3	159908286	159908286	159908286	-0.29610071635
3	159916594	159916594	159916594	-0.261837541753
3	159924452	159924452	159924452	-0.229736824186
3	159935367	159935367	159935367	-0.185880862616
3	159946518	159946518	159946518	-0.142058326901
3	159953975	159953975	159953975	-0.113275452254
3	159960820	159960820	159960820	-0.0872020879618
3	159970560	159970560	159970560	-0.0507364201736
3	159978143	159978143	159978143	-0.0229394784646
3	159985528	159985528	159985528	0.00356776379329
3	159993052	159993052	159993052	0.0299199546364
3	160001278	160001278	160001278	0.0578586502879
3	160009385	160009385	160009385	0.0843440859897
3	160019130	160019130	160019130	0.114563429338
3	160029419	160029419	160029419	0.144324551365
3	160038365	160038365	160038365	0.168370708272
3	160047293	160047293	160047293	0.190765918711
3	160056791	160056791	160056791	0.21304563118
3	160066396	160066396	160066396	0.234231161567
3	160075364	160075364	160075364	0.253034103846
3	160084185	160084185	160084185	0.270815836504
3	160093061	160093061	160093061	0.288188646988
3	160100649	160100649	160100649	0.302777365741
3	160108518	160108518	160108518	0.317803501999
3	160116495	160116495	160116495	0.333060916391
3	160125295	160125295	160125295	0.350019092347
3	160134595	160134595	160134595	0.368177813352
3	160144245	160144245	160144245	0.387418021516
3	160151865	160151865	160151865	0.403043114529
3	160160650	160160650	160160650	0.421676924439
3	160167123	160167123	160167123	0.435890382974
3	160174617	160174617	160174617	0.45288402532
3	160182145	160182145	160182145	0.470488735044
3	160281655	160281655	160281655	0.715904478916
3	160288591	160288591	160288591	0.732664669043
3	160295618	160295618	160295618	0.749613482479
3	160302644	160302644	160302644	0.766521792181
3	160309338	160309338	160309338	0.782583635791
3	160317202	160317202	160317202	0.801358091531
3	160326352	160326352	160326352	0.822973122738
3	160333307	160333307	160333307	0.839160736273
3	160340861	160340861	160340861	0.856433498772
3	160347866	160347866	160347866	0.872120163829
3	160355328	160355328	160355328	0.888477636045
3	160364213	160364213	160364213	0.907563848936
3	160370222	160370222	160370222	0.920318295233
3	160377361	160377361	160377361	0.935395429136
3	160383743	160383743	160383743	0.948863967513
3	160391062	160391062	160391062	0.96437133914
3	160397707	160397707	160397707	0.978557167836
3	160404902	160404902	160404902	0.994069239884
3	160411567	160411567	160411567	1.00861591233
3	160418248	160418248	160418248	1.02341850463
3	160424869	160424869	160424869	1.03836016778
3	160431747	160431747	160431747	1.05421789767
3	160438102	160438102	160438102	1.06921902902
3	160444127	160444127	160444127	1.08378266534
3	160451428	160451428	160451428	1.10190789576
3	160458005	160458005	160458005	1.11871068132
3	160465568	160465568	160465568	1.13858450115
3	160474064	160474064	160474064	1.16156928723
3	160482107	160482107	160482107	1.18396288564
3	160489920	160489920	160489920	1.20634004649
3	160496555	160496555	160496555	1.22583868235
3	160503438	160503438	160503438	1.24652199566
3	160509560	160509560	160509560	1.26528127679
3	160516815	160516815	160516815	1.28794130004
3	160524107	160524107	160524107	1.31117867143
3	160530258	160530258	160530258	1.33113266195
3	160537334	160537334	160537334	1.35447665672
3	160543388	160543388	160543388	1.37475817705
3	160549701	160549701	160549701	1.39616061339
3	160556224	160556224	160556224	1.41848574319
3	160562690	160562690	160562690	1.44076887279
3	160569840	160569840	160569840	1.46551599841
3	160576263	160576263	160576263	1.48778521167
3	160582530	160582530	160582530	1.50948285503
3	160589482	160589482	160589482	1.53341734094
3	160595261	160595261	160595261	1.5531304462
3	160602093	160602093	160602093	1.57612824513
3	160610576	160610576	160610576	1.60406959784
3	160616723	160616723	160616723	1.62381265446
3	160624902	160624902	160624902	1.64936653831
3	160631685	160631685	160631685	1.66994936767
3	160638258	160638258	160638258	1.68939428316
3	160644583	160644583	160644583	1.70764489272
3	160650411	160650411	160650411	1.72405028885
3	160656138	160656138	160656138	1.73975677868
3	160662664	160662664	160662664	1.75708605333
3	160670484	160670484	160670484	1.77693697284
3	160676998	160676998	160676998	1.79264304846
3	160684674	160684674	160684674	1.81015436946
3	160691030	160691030	160691030	1.82383919225
3	160697533	160697533	160697533	1.8370806663
3	160703920	160703920	160703920	1.84934248007
3	160711516	160711516	160711516	1.86296613191
3	160719245	160719245	160719245	1.875770168
3	160726068	160726068	160726068	1.88620681741
3	160733434	160733434	160733434	1.89655231498
3	160740005	160740005	160740005	1.90493140664
3	160746815	160746815	160746815	1.91270444769
3	160753808	160753808	160753808	1.91963333105
3	160761237	160761237	160761237	1.92572791972
3	160768089	160768089	160768089	1.93013375414
3	160775727	160775727	160775727	1.93361703121
3	160782897	160782897	160782897	1.93546531694
3	160789281	160789281	160789281	1.9359055256
3	160795996	160795996	160795996	1.93506906553
3	160802311	160802311	160802311	1.93299760265
3	160809961	160809961	160809961	1.92876736487
3	160817091	160817091	160817091	1.92311818482
3	160961982	160961982	160961982	1.51989325604
3	160969783	160969783	160969783	1.48644947527
3	160979684	160979684	160979684	1.44292387741
3	160987446	160987446	160987446	1.4080581465
3	160994699	160994699	160994699	1.37492498577
3	161001895	161001895	161001895	1.3415327199
3	161014938	161014938	161014938	1.27964246282
3	161021223	161021223	161021223	1.24914688167
3	161028157	161028157	161028157	1.21496560185
3	161036902	161036902	161036902	1.17099148022
3	161046865	161046865	161046865	1.1196001537
3	161056389	161056389	161056389	1.06912500785
3	161066217	161066217	161066217	1.01567907416
3	161073299	161073299	161073299	0.976415924844
3	161080156	161080156	161080156	0.937917331946
3	161088854	161088854	161088854	0.888535262804
3	161096020	161096020	161096020	0.847527884813
3	161102283	161102283	161102283	0.811571118009
3	161108989	161108989	161108989	0.773042884644
3	161116593	161116593	161116593	0.729375839546
3	161126458	161126458	161126458	0.672787323125
3	161135019	161135019	161135019	0.623779204341
3	161143751	161143751	161143751	0.574017326503
3	161151232	161151232	161151232	0.53171837795
3	161157660	161157660	161157660	0.495712806637
3	161165291	161165291	161165291	0.453410534054
3	161172064	161172064	161172064	0.416245522546
3	161178148	161178148	161178148	0.383144639863
3	161186697	161186697	161186697	0.337028613237
3	161198100	161198100	161198100	0.276159349286
3	161330471	161330471	161330471	-0.278922207476
3	161337605	161337605	161337605	-0.2955516936
3	161344215	161344215	161344215	-0.309501421247
3	161351749	161351749	161351749	-0.323697965267
3	161358379	161358379	161358379	-0.334679920417
3	161365035	161365035	161365035	-0.344274991813
3	161371355	161371355	161371355	-0.352076203205
3	161379411	161379411	161379411	-0.360231726725
3	161385417	161385417	161385417	-0.365059084212
3	161390867	161390867	161390867	-0.368560493923
3	161397490	161397490	161397490	-0.371779176268
3	161405460	161405460	161405460	-0.374339274705
3	161413723	161413723	161413723	-0.375767751156
3	161421957	161421957	161421957	-0.376258675261
3	161431159	161431159	161431159	-0.376039681829
3	161437906	161437906	161437906	-0.375554530435
3	161445035	161445035	161445035	-0.374946646651
3	161453569	161453569	161453569	-0.374412068026
3	161461606	161461606	161461606	-0.374378957743
3	161468754	161468754	161468754	-0.374852413202
3	161475989	161475989	161475989	-0.375874730196
3	161483077	161483077	161483077	-0.377471752227
3	161490224	161490224	161490224	-0.37975429421
3	161497399	161497399	161497399	-0.382799489907
3	161504799	161504799	161504799	-0.386809032327
3	161511762	161511762	161511762	-0.391457083268
3	161519159	161519159	161519159	-0.397383546482
3	161525260	161525260	161525260	-0.40308229499
3	161532715	161532715	161532715	-0.411139594291
3	161540897	161540897	161540897	-0.421548300255
3	161548688	161548688	161548688	-0.433146486262
3	161556618	161556618	161556618	-0.446761318509
3	161565824	161565824	161565824	-0.464975889704
3	161574048	161574048	161574048	-0.483467783035
3	161582423	161582423	161582423	-0.50436139344
3	161590451	161590451	161590451	-0.526189540573
3	161598142	161598142	161598142	-0.548597711038
3	161606380	161606380	161606380	-0.574040933521
3	161614439	161614439	161614439	-0.600157869382
3	161622632	161622632	161622632	-0.627657709798
3	161629997	161629997	161629997	-0.65290665574
3	161637822	161637822	161637822	-0.67995210713
3	161643538	161643538	161643538	-0.699639132354
3	161650944	161650944	161650944	-0.724825245404
3	161659795	161659795	161659795	-0.754184019712
3	161667995	161667995	161667995	-0.780405953627
3	161674571	161674571	161674571	-0.800569775993
3	161680485	161680485	161680485	-0.817936224258
3	161687619	161687619	161687619	-0.837840074958
3	161695927	161695927	161695927	-0.859508437323
3	161702000	161702000	161702000	-0.874277151373
3	161709765	161709765	161709765	-0.891845951677
3	161717800	161717800	161717800	-0.908546482974
3	161728053	161728053	161728053	-0.927821051849
3	161735300	161735300	161735300	-0.940192552299
3	161743732	161743732	161743732	-0.953465997745
3	161754800	161754800	161754800	-0.969399059264
3	161762511	161762511	161762511	-0.979710661459
3	161770419	161770419	161770419	-0.989796283785
3	161778366	161778366	161778366	-0.999586174289
3	161786915	161786915	161786915	-1.00985195865
3	161795245	161795245	161795245	-1.01966521664
3	161805048	161805048	161805048	-1.03104246361
3	161811051	161811051	161811051	-1.03792631881
3	161819052	161819052	161819052	-1.04698298637
3	161827227	161827227	161827227	-1.05608783515
3	161835715	161835715	161835715	-1.06536231344
3	161844968	161844968	161844968	-1.07514283331
3	161855691	161855691	161855691	-1.08577473022
3	161864180	161864180	161864180	-1.09345167264
3	161870922	161870922	161870922	-1.09895056327
3	161878455	161878455	161878455	-1.10435047638
3	161886841	161886841	161886841	-1.10933550995
3	161895187	161895187	161895187	-1.11313599748
3	161902470	161902470	161902470	-1.11546321041
3	161909249	161909249	161909249	-1.11679972617
3	161915825	161915825	161915825	-1.11736266848
3	161923439	161923439	161923439	-1.11717941758
3	161930718	161930718	161930718	-1.11624975198
3	161941321	161941321	161941321	-1.11375617929
3	161949289	161949289	161949289	-1.11115354491
3	161957217	161957217	161957217	-1.10814038981
3	161964718	161964718	161964718	-1.10511945909
3	161971461	161971461	161971461	-1.10246867452
3	161981733	161981733	161981733	-1.09902462113
3	161992182	161992182	161992182	-1.09683593331
3	162000062	162000062	162000062	-1.09631215343
3	162007481	162007481	162007481	-1.09678894431
3	162015296	162015296	162015296	-1.09834743527
3	162023904	162023904	162023904	-1.10133991758
3	162031778	162031778	162031778	-1.1052137414
3	162039592	162039592	162039592	-1.11004171028
3	162049785	162049785	162049785	-1.11760482931
3	162058090	162058090	162058090	-1.12457577082
3	162064974	162064974	162064974	-1.13071906602
3	162070896	162070896	162070896	-1.13619249438
3	162080566	162080566	162080566	-1.14546914187
3	162087490	162087490	162087490	-1.15236019753
3	162095978	162095978	162095978	-1.1610402918
3	162103664	162103664	162103664	-1.16905550162
3	162110475	162110475	162110475	-1.17621549716
3	162117621	162117621	162117621	-1.18373864176
3	162125917	162125917	162125917	-1.19247977697
3	162133659	162133659	162133659	-1.20065066815
3	162141843	162141843	162141843	-1.2092831169
3	162147874	162147874	162147874	-1.21562375607
3	162155555	162155555	162155555	-1.2236869628
3	162165684	162165684	162165684	-1.23439171979
3	162172792	162172792	162172792	-1.24200196784
3	162181088	162181088	162181088	-1.25102140798
3	162191072	162191072	162191072	-1.26210603205
3	162199651	162199651	162199651	-1.27182902691
3	162208230	162208230	162208230	-1.28168045667
3	162215280	162215280	162215280	-1.28980033376
3	162224492	162224492	162224492	-1.3003418353
3	162232937	162232937	162232937	-1.30981470429
3	162240704	162240704	162240704	-1.318191889
3	162250514	162250514	162250514	-1.32798320626
3	162257621	162257621	162257621	-1.33429565487
3	162265643	162265643	162265643	-1.34038669059
3	162271991	162271991	162271991	-1.34426142143
3	162279242	162279242	162279242	-1.34751374665
3	162286521	162286521	162286521	-1.34943656336
3	162293362	162293362	162293362	-1.35003226507
3	162301657	162301657	162301657	-1.34929376827
3	162309925	162309925	162309925	-1.34709116215
3	162319336	162319336	162319336	-1.34291028089
3	162326305	162326305	162326305	-1.33871072236
3	162334472	162334472	162334472	-1.332700972
3	162342523	162342523	162342523	-1.32579868512
3	162351323	162351323	162351323	-1.31735615492
3	162357488	162357488	162357488	-1.31099947754
3	162364263	162364263	162364263	-1.30371351277
3	162372945	162372945	162372945	-1.29417267207
3	162386000	162386000	162386000	-1.28013505086
3	162396317	162396317	162396317	-1.26982994247
3	162403881	162403881	162403881	-1.26285038612
3	162431595	162431595	162431595	-1.24142183308
3	162441028	162441028	162441028	-1.23553751114
3	162450000	162450000	162450000	-1.23051883754
3	162458587	162458587	162458587	-1.22611559674
3	162465751	162465751	162465751	-1.22263773397
3	162473959	162473959	162473959	-1.21878475561
3	162480493	162480493	162480493	-1.21577985983
3	162487292	162487292	162487292	-1.21271744327
3	162495499	162495499	162495499	-1.20918265238
3	162505252	162505252	162505252	-1.2053862022
3	162512509	162512509	162512509	-1.20297161612
3	162520316	162520316	162520316	-1.200874462
3	162527503	162527503	162527503	-1.19950936709
3	162535506	162535506	162535506	-1.19877416273
3	162544097	162544097	162544097	-1.19908227981
3	162551395	162551395	162551395	-1.20034789791
3	162561924	162561924	162561924	-1.20391464273
3	162569451	162569451	162569451	-1.2077247188
3	162577997	162577997	162577997	-1.2132386255
3	162586717	162586717	162586717	-1.22004737937
3	162594721	162594721	162594721	-1.22719228017
3	162602098	162602098	162602098	-1.23435303576
3	162609076	162609076	162609076	-1.24147917098
3	162616480	162616480	162616480	-1.24929830444
3	162625891	162625891	162625891	-1.25946920281
3	162633497	162633497	162633497	-1.26769406441
3	162642181	162642181	162642181	-1.27679141829
3	162649026	162649026	162649026	-1.28354720946
3	162656244	162656244	162656244	-1.29014852702
3	162663133	162663133	162663133	-1.29589182589
3	162670537	162670537	162670537	-1.30143913641
3	162677766	162677766	162677766	-1.30623822949
3	162683728	162683728	162683728	-1.30975532153
3	162691351	162691351	162691351	-1.31371618466
3	162697820	162697820	162697820	-1.31664653626
3	162705364	162705364	162705364	-1.31961948603
3	162712975	162712975	162712975	-1.32218627629
3	162722692	162722692	162722692	-1.32488066062
3	162732517	162732517	162732517	-1.32694827041
3	162739708	162739708	162739708	-1.32797598219
3	162746816	162746816	162746816	-1.32849139749
3	162754625	162754625	162754625	-1.32837062638
3	162760454	162760454	162760454	-1.32774780116
3	162766863	162766863	162766863	-1.32650693865
3	162773710	162773710	162773710	-1.32454750886
3	162780882	162780882	162780882	-1.32183231543
3	162787881	162787881	162787881	-1.3185984115
3	162795068	162795068	162795068	-1.31478930553
3	162802372	162802372	162802372	-1.31054162886
3	162810737	162810737	162810737	-1.3053551206
3	162818744	162818744	162818744	-1.30019258621
3	162826473	162826473	162826473	-1.29512666562
3	162833674	162833674	162833674	-1.29040594005
3	162842150	162842150	162842150	-1.28491742393
3	162850804	162850804	162850804	-1.27940978525
3	162858440	162858440	162858440	-1.27460338926
3	162865444	162865444	162865444	-1.27019758924
3	162873132	162873132	162873132	-1.26530070999
3	162880050	162880050	162880050	-1.26080838428
3	162886640	162886640	162886640	-1.25647942825
3	162894966	162894966	162894966	-1.25103042783
3	162902464	162902464	162902464	-1.24622844969
3	162910404	162910404	162910404	-1.24131788057
3	162917032	162917032	162917032	-1.2373604683
3	162925165	162925165	162925165	-1.23263107842
3	162933376	162933376	162933376	-1.22791276968
3	162940494	162940494	162940494	-1.22379775552
3	162948371	162948371	162948371	-1.21917124649
3	162955122	162955122	162955122	-1.21512190176
3	162964188	162964188	162964188	-1.20959150016
3	162971613	162971613	162971613	-1.20509704017
3	162980310	162980310	162980310	-1.20009595475
3	162989620	162989620	162989620	-1.1953411734
3	162996793	162996793	162996793	-1.1922135079
3	163005115	163005115	163005115	-1.18917935068
3	163013532	163013532	163013532	-1.18670511767
3	163019995	163019995	163019995	-1.18515586568
3	163027143	163027143	163027143	-1.18374811357
3	163033883	163033883	163033883	-1.18269671252
3	163041785	163041785	163041785	-1.18181808247
3	163049365	163049365	163049365	-1.18135912758
3	163056593	163056593	163056593	-1.18128427263
3	163065049	163065049	163065049	-1.18163861677
3	163073420	163073420	163073420	-1.18242541565
3	163082350	163082350	163082350	-1.18366310731
3	163088693	163088693	163088693	-1.18470720828
3	163096301	163096301	163096301	-1.18603353101
3	163103027	163103027	163103027	-1.18720774101
3	163112054	163112054	163112054	-1.18873131698
3	163119319	163119319	163119319	-1.18989631173
3	163127405	163127405	163127405	-1.19115791794
3	163134923	163134923	163134923	-1.19237995074
3	163142730	163142730	163142730	-1.19379996492
3	163153311	163153311	163153311	-1.19616925665
3	163161810	163161810	163161810	-1.19866730385
3	163169873	163169873	163169873	-1.20176482387
3	163178471	163178471	163178471	-1.20610720863
3	163187458	163187458	163187458	-1.21205953362
3	163198201	163198201	163198201	-1.22135146698
3	163206330	163206330	163206330	-1.23003407028
3	163214075	163214075	163214075	-1.23959473899
3	163222295	163222295	163222295	-1.25101896366
3	163229902	163229902	163229902	-1.26264733129
3	163244745	163244745	163244745	-1.28776157977
3	163252407	163252407	163252407	-1.30170737759
3	163258599	163258599	163258599	-1.3133361347
3	163266470	163266470	163266470	-1.3284833772
3	163274675	163274675	163274675	-1.3446025759
3	163281580	163281580	163281580	-1.35829010904
3	163290393	163290393	163290393	-1.37566052252
3	163298346	163298346	163298346	-1.39099364649
3	163306209	163306209	163306209	-1.40563880481
3	163313149	163313149	163313149	-1.41802127537
3	163322387	163322387	163322387	-1.43356973518
3	163329704	163329704	163329704	-1.44504271263
3	163336836	163336836	163336836	-1.45547409194
3	163344331	163344331	163344331	-1.46566230691
3	163353122	163353122	163353122	-1.47666540286
3	163363832	163363832	163363832	-1.48870434453
3	163371965	163371965	163371965	-1.49677750946
3	163379001	163379001	163379001	-1.50296135638
3	163386667	163386667	163386667	-1.50881982745
3	163394137	163394137	163394137	-1.51361838947
3	163401853	163401853	163401853	-1.51761011486
3	163410244	163410244	163410244	-1.52081916598
3	163417593	163417593	163417593	-1.52265196397
3	163426364	163426364	163426364	-1.52367792779
3	163438167	163438167	163438167	-1.52321589041
3	163446250	163446250	163446250	-1.52184982892
3	163452939	163452939	163452939	-1.52019500863
3	163460680	163460680	163460680	-1.51781059876
3	163472537	163472537	163472537	-1.51341989351
3	163478615	163478615	163478615	-1.51088676784
3	163487686	163487686	163487686	-1.50682461887
3	163496576	163496576	163496576	-1.50261704962
3	163503252	163503252	163503252	-1.49937038795
3	163511399	163511399	163511399	-1.49537555354
3	163518262	163518262	163518262	-1.49204828622
3	163525786	163525786	163525786	-1.48849657068
3	163533460	163533460	163533460	-1.48500109699
3	163640113	163640113	163640113	-1.43899578586
3	163648714	163648714	163648714	-1.43447322844
3	163654545	163654545	163654545	-1.43128111765
3	163660937	163660937	163660937	-1.42769679534
3	163670659	163670659	163670659	-1.42219871263
3	163679196	163679196	163679196	-1.41746401811
3	163687643	163687643	163687643	-1.41296649733
3	163696941	163696941	163696941	-1.40827217228
3	163705939	163705939	163705939	-1.40394493233
3	163713413	163713413	163713413	-1.40043075748
3	163720721	163720721	163720721	-1.39697575705
3	163728736	163728736	163728736	-1.39306535827
3	163736589	163736589	163736589	-1.38900147635
3	163744382	163744382	163744382	-1.38463299925
3	163752555	163752555	163752555	-1.37961936654
3	163759390	163759390	163759390	-1.37505567144
3	163768094	163768094	163768094	-1.36872636876
3	163777061	163777061	163777061	-1.36160038463
3	163785044	163785044	163785044	-1.35474191707
3	163794297	163794297	163794297	-1.3461736796
3	163803257	163803257	163803257	-1.33719224785
3	163811707	163811707	163811707	-1.32798229248
3	163817335	163817335	163817335	-1.32138382204
3	163824866	163824866	163824866	-1.31193897432
3	163832385	163832385	163832385	-1.30178711331
3	163838625	163838625	163838625	-1.29279704649
3	163846651	163846651	163846651	-1.28050688062
3	163855141	163855141	163855141	-1.26671303387
3	163863495	163863495	163863495	-1.25250329015
3	163871419	163871419	163871419	-1.23864792973
3	163879774	163879774	163879774	-1.2239107079
3	163886268	163886268	163886268	-1.21255296864
3	163892865	163892865	163892865	-1.20127136746
3	163899930	163899930	163899930	-1.18968585869
3	163910580	163910580	163910580	-1.17369129069
3	163919213	163919213	163919213	-1.16239619339
3	163929254	163929254	163929254	-1.15147758761
3	163936046	163936046	163936046	-1.14554681278
3	163944634	163944634	163944634	-1.13970205319
3	163952572	163952572	163952572	-1.13582985275
3	163960989	163960989	163960989	-1.13317625295
3	163969165	163969165	163969165	-1.13186209679
3	163976994	163976994	163976994	-1.13162041016
3	163985585	163985585	163985585	-1.13236500836
3	163993996	163993996	163993996	-1.13399503753
3	164002549	164002549	164002549	-1.13643305513
3	164010876	164010876	164010876	-1.13943487265
3	164018906	164018906	164018906	-1.14282185576
3	164029217	164029217	164029217	-1.14781597925
3	164035718	164035718	164035718	-1.15132667243
3	164046157	164046157	164046157	-1.15753763765
3	164053396	164053396	164053396	-1.16224378836
3	164060917	164060917	164060917	-1.16744725293
3	164069184	164069184	164069184	-1.17347595713
3	164076728	164076728	164076728	-1.17919042421
3	164085170	164085170	164085170	-1.1857259328
3	164092755	164092755	164092755	-1.19162421984
3	164100724	164100724	164100724	-1.19776796659
3	164107966	164107966	164107966	-1.20326310081
3	164115817	164115817	164115817	-1.20908313129
3	164123086	164123086	164123086	-1.21430274829
3	164129886	164129886	164129886	-1.21900386238
3	164138365	164138365	164138365	-1.2245879887
3	164146395	164146395	164146395	-1.22957982633
3	164153881	164153881	164153881	-1.2339595557
3	164162442	164162442	164162442	-1.23860635954
3	164170822	164170822	164170822	-1.2427092497
3	164177650	164177650	164177650	-1.24565671572
3	164185678	164185678	164185678	-1.24859973502
3	164192993	164192993	164192993	-1.25075018797
3	164201065	164201065	164201065	-1.25248911989
3	164208678	164208678	164208678	-1.25345500221
3	164215931	164215931	164215931	-1.25368601194
3	164222243	164222243	164222243	-1.25327105098
3	164230733	164230733	164230733	-1.25171738567
3	164237874	164237874	164237874	-1.24944191816
3	164244184	164244184	164244184	-1.24661856266
3	164251487	164251487	164251487	-1.24234690674
3	164257698	164257698	164257698	-1.23786156175
3	164264793	164264793	164264793	-1.23180565836
3	164271115	164271115	164271115	-1.22561663296
3	164278370	164278370	164278370	-1.21767931682
3	164285860	164285860	164285860	-1.20865996293
3	164297147	164297147	164297147	-1.19368217078
3	164304691	164304691	164304691	-1.18286501915
3	164312484	164312484	164312484	-1.171122749
3	164318292	164318292	164318292	-1.16205767518
3	164325474	164325474	164325474	-1.1505770621
3	164334109	164334109	164334109	-1.13654060173
3	164344358	164344358	164344358	-1.1197745716
3	164354027	164354027	164354027	-1.10413293139
3	164361069	164361069	164361069	-1.09304133702
3	164369458	164369458	164369458	-1.08034822042
3	164374980	164374980	164374980	-1.07237998737
3	164383728	164383728	164383728	-1.06050772264
3	164389251	164389251	164389251	-1.05354376545
3	164396768	164396768	164396768	-1.04480245984
3	164404086	164404086	164404086	-1.03720414445
3	164411589	164411589	164411589	-1.03046051566
3	164420347	164420347	164420347	-1.02406611339
3	164428148	164428148	164428148	-1.0197848694
3	164436112	164436112	164436112	-1.01681166445
3	164442435	164442435	164442435	-1.01545381799
3	164450597	164450597	164450597	-1.01501386945
3	164459759	164459759	164459759	-1.01624964127
3	164466635	164466635	164466635	-1.01829207938
3	164474288	164474288	164474288	-1.0215516307
3	164482155	164482155	164482155	-1.02579397743
3	164489923	164489923	164489923	-1.03063417207
3	164497909	164497909	164497909	-1.03602081025
3	164506946	164506946	164506946	-1.04227545659
3	164515094	164515094	164515094	-1.047761044
3	164523705	164523705	164523705	-1.05310133735
3	164530978	164530978	164530978	-1.05703514796
3	164538443	164538443	164538443	-1.06034342714
3	164546503	164546503	164546503	-1.06288227392
3	164553464	164553464	164553464	-1.06405019189
3	164561475	164561475	164561475	-1.0640896438
3	164568683	164568683	164568683	-1.0628625481
3	164575637	164575637	164575637	-1.06049105035
3	164582589	164582589	164582589	-1.05691041571
3	164590677	164590677	164590677	-1.05117903381
3	164597233	164597233	164597233	-1.04526723753
3	164604631	164604631	164604631	-1.03718903605
3	164610835	164610835	164610835	-1.02922494618
3	164617447	164617447	164617447	-1.019525188
3	164624771	164624771	164624771	-1.00733662993
3	164632406	164632406	164632406	-0.993041236803
3	164640708	164640708	164640708	-0.975685219243
3	164647731	164647731	164647731	-0.959563486146
3	164655520	164655520	164655520	-0.940223230579
3	164662895	164662895	164662895	-0.920627551019
3	164670253	164670253	164670253	-0.899981015149
3	164677998	164677998	164677998	-0.877192185319
3	164685367	164685367	164685367	-0.854575285251
3	164691909	164691909	164691909	-0.833777052984
3	164699264	164699264	164699264	-0.809671718171
3	164712134	164712134	164712134	-0.766066889721
3	164719261	164719261	164719261	-0.741399856733
3	164727251	164727251	164727251	-0.713578830361
3	164734019	164734019	164734019	-0.690080161114
3	164743087	164743087	164743087	-0.658986191219
3	164750766	164750766	164750766	-0.633216705638
3	164758064	164758064	164758064	-0.609338333704
3	164765107	164765107	164765107	-0.586937418367
3	164772528	164772528	164772528	-0.564078604109
3	164779379	164779379	164779379	-0.543690767123
3	164788395	164788395	164788395	-0.517915728319
3	165037258	165037258	165037258	0.0914073846498
3	165044602	165044602	165044602	0.10522638129
3	165051338	165051338	165051338	0.116876074937
3	165058358	165058358	165058358	0.127869719167
3	165066122	165066122	165066122	0.138577400198
3	165073554	165073554	165073554	0.147344307822
3	165079506	165079506	165079506	0.153321586511
3	165086579	165086579	165086579	0.159265029324
3	165093470	165093470	165093470	0.163897423383
3	165100442	165100442	165100442	0.167460220441
3	165106513	165106513	165106513	0.169660900595
3	165113926	165113926	165113926	0.17122220438
3	165120334	165120334	165120334	0.171573556629
3	165127416	165127416	165127416	0.170878381166
3	165136608	165136608	165136608	0.168259756429
3	165144158	165144158	165144158	0.16464743128
3	165150594	165150594	165150594	0.160527400027
3	165156860	165156860	165156860	0.155578727208
3	165164155	165164155	165164155	0.148572654743
3	165172865	165172865	165172865	0.138282558022
3	165179714	165179714	165179714	0.128609422136
3	165186539	165186539	165186539	0.11753915662
3	165194947	165194947	165194947	0.101902979401
3	165202985	165202985	165202985	0.0848372212464
3	165210483	165210483	165210483	0.0670350572192
3	165217883	165217883	165217883	0.0477319468916
3	165226543	165226543	165226543	0.0230893135646
3	165234557	165234557	165234557	-0.00146720929724
3	165240879	165240879	165240879	-0.0218242951354
3	165248643	165248643	165248643	-0.0477339374285
3	165256431	165256431	165256431	-0.0744043260631
3	165262349	165262349	165262349	-0.0949178081851
3	165269161	165269161	165269161	-0.118619652555
3	165276604	165276604	165276604	-0.144476521468
3	165282459	165282459	165282459	-0.164704014267
3	165289238	165289238	165289238	-0.187951824232
3	165297084	165297084	165297084	-0.214608044071
3	165305200	165305200	165305200	-0.241859584095
3	165312110	165312110	165312110	-0.264760795955
3	165321224	165321224	165321224	-0.294498568114
3	165326859	165326859	165326859	-0.312606936469
3	165334199	165334199	165334199	-0.335909331842
3	165341276	165341276	165341276	-0.358153803347
3	165349851	165349851	165349851	-0.384920307013
3	165358495	165358495	165358495	-0.411756930096
3	165365186	165365186	165365186	-0.432432918229
3	165371647	165371647	165371647	-0.452301600753
3	165377789	165377789	165377789	-0.471077981824
3	165386014	165386014	165386014	-0.496008899496
3	165393551	165393551	165393551	-0.518577037696
3	165402062	165402062	165402062	-0.543580202983
3	165409473	165409473	165409473	-0.564711964584
3	165417240	165417240	165417240	-0.585949662246
3	165424973	165424973	165424973	-0.605919934594
3	165434092	165434092	165434092	-0.627627142559
3	165440528	165440528	165440528	-0.641516965831
3	165447451	165447451	165447451	-0.654935345955
3	165453698	165453698	165453698	-0.665558192919
3	165460581	165460581	165460581	-0.675518467659
3	165467243	165467243	165467243	-0.683362667443
3	165600726	165600726	165600726	-0.547241948529
3	165607485	165607485	165607485	-0.53007060805
3	165613791	165613791	165613791	-0.513817795651
3	165619744	165619744	165619744	-0.498369538409
3	165628508	165628508	165628508	-0.475624103368
3	165636127	165636127	165636127	-0.456023452486
3	165644079	165644079	165644079	-0.435895119953
3	165652734	165652734	165652734	-0.414517260668
3	165659142	165659142	165659142	-0.399109521034
3	165665276	165665276	165665276	-0.384736836263
3	165672069	165672069	165672069	-0.369310863351
3	165680040	165680040	165680040	-0.351957314178
3	165686963	165686963	165686963	-0.337591463047
3	165693704	165693704	165693704	-0.324242174426
3	165701751	165701751	165701751	-0.309093571324
3	165709161	165709161	165709161	-0.295826796207
3	165715506	165715506	165715506	-0.284907993183
3	165722817	165722817	165722817	-0.272742500887
3	165729620	165729620	165729620	-0.261758989158
3	165735366	165735366	165735366	-0.252689515089
3	165740503	165740503	165740503	-0.244710682839
3	165748335	165748335	165748335	-0.23276446027
3	165755557	165755557	165755557	-0.221995034245
3	165762145	165762145	165762145	-0.212378228005
3	165769561	165769561	165769561	-0.201794429771
3	165775539	165775539	165775539	-0.193467887566
3	165782217	165782217	165782217	-0.184428799169
3	165789109	165789109	165789109	-0.175464696208
3	165795857	165795857	165795857	-0.167115547163
3	165803197	165803197	165803197	-0.158574574195
3	165809745	165809745	165809745	-0.151454584873
3	165815839	165815839	165815839	-0.145241882463
3	165821932	165821932	165821932	-0.139408047945
3	165828598	165828598	165828598	-0.133431693282
3	165834564	165834564	165834564	-0.12840766797
3	165841030	165841030	165841030	-0.123273000502
3	165846642	165846642	165846642	-0.119079583306
3	165852983	165852983	165852983	-0.114687319104
3	165859010	165859010	165859010	-0.110943551076
3	165867369	165867369	165867369	-0.106649486523
3	165875370	165875370	165875370	-0.103729781933
3	165885519	165885519	165885519	-0.101918784345
3	165891634	165891634	165891634	-0.101904284573
3	165898818	165898818	165898818	-0.102969751632
3	165907473	165907473	165907473	-0.105900974542
3	165913726	165913726	165913726	-0.109204489163
3	165922953	165922953	165922953	-0.115985911371
3	165929713	165929713	165929713	-0.122439928477
3	165937598	165937598	165937598	-0.131596588149
3	165945744	165945744	165945744	-0.142922724517
3	165951842	165951842	165951842	-0.152624610564
3	165964723	165964723	165964723	-0.176469371618
3	165972720	165972720	165972720	-0.193485947043
3	165980513	165980513	165980513	-0.211553825877
3	165988487	165988487	165988487	-0.231360320965
3	165994731	165994731	165994731	-0.247649751849
3	166001420	166001420	166001420	-0.265719155283
3	166010460	166010460	166010460	-0.290960491883
3	166016896	166016896	166016896	-0.309406666888
3	166029264	166029264	166029264	-0.345824764398
3	166036619	166036619	166036619	-0.368020126947
3	166042967	166042967	166042967	-0.387444290353
3	166050347	166050347	166050347	-0.410291875685
3	166059065	166059065	166059065	-0.437584337734
3	166066659	166066659	166066659	-0.461547738265
3	166074769	166074769	166074769	-0.487241853381
3	166083859	166083859	166083859	-0.516036284572
3	166092097	166092097	166092097	-0.541951273451
3	166099802	166099802	166099802	-0.565843007894
3	166106814	166106814	166106814	-0.587143125673
3	166113669	166113669	166113669	-0.607448252165
3	166120893	166120893	166120893	-0.628242329753
3	166127845	166127845	166127845	-0.647684758293
3	166135962	166135962	166135962	-0.669729236351
3	166144049	166144049	166144049	-0.691025292996
3	166150562	166150562	166150562	-0.707705173558
3	166159578	166159578	166159578	-0.730138262321
3	166165885	166165885	166165885	-0.745403547872
3	166174571	166174571	166174571	-0.765865393161
3	166182164	166182164	166182164	-0.783185203751
3	166189310	166189310	166189310	-0.798936992754
3	166197226	166197226	166197226	-0.815727150163
3	166206178	166206178	166206178	-0.833879553058
3	166213258	166213258	166213258	-0.847585043869
3	166219894	166219894	166219894	-0.859886335872
3	166225688	166225688	166225688	-0.870204012943
3	166237986	166237986	166237986	-0.890969428803
3	166245583	166245583	166245583	-0.903174635209
3	166252668	166252668	166252668	-0.914203287975
3	166261966	166261966	166261966	-0.928245993058
3	166268831	166268831	166268831	-0.938369633147
3	166276682	166276682	166276682	-0.949756804952
3	166284306	166284306	166284306	-0.960670722217
3	166291213	166291213	166291213	-0.97046828172
3	166298587	166298587	166298587	-0.980865089741
3	166306711	166306711	166306711	-0.992284377684
3	166313513	166313513	166313513	-1.00182658863
3	166321409	166321409	166321409	-1.01283535911
3	166327969	166327969	166327969	-1.0218653527
3	166335811	166335811	166335811	-1.03245462257
3	166343326	166343326	166343326	-1.04235734622
3	166352047	166352047	166352047	-1.05353745999
3	166360788	166360788	166360788	-1.06440964559
3	166369001	166369001	166369001	-1.07433039419
3	166376905	166376905	166376905	-1.08366183483
3	166385658	166385658	166385658	-1.09386282719
3	166392638	166392638	166392638	-1.10195741248
3	166400140	166400140	166400140	-1.11063089758
3	166407494	166407494	166407494	-1.11911214538
3	166414624	166414624	166414624	-1.12734563041
3	166421693	166421693	166421693	-1.13556467446
3	166430790	166430790	166430790	-1.14629904637
3	166438443	166438443	166438443	-1.15551396386
3	166446082	166446082	166446082	-1.16490343201
3	166452108	166452108	166452108	-1.17246698748
3	166459274	166459274	166459274	-1.1816901046
3	166465562	166465562	166465562	-1.19004733239
3	166473188	166473188	166473188	-1.20060912423
3	166481012	166481012	166481012	-1.21200969103
3	166489969	166489969	166489969	-1.22576974298
3	166497875	166497875	166497875	-1.23848144533
3	166508396	166508396	166508396	-1.25603089725
3	166517193	166517193	166517193	-1.27104467078
3	166641569	166641569	166641569	-1.44783238561
3	166648095	166648095	166648095	-1.45218155356
3	166654831	166654831	166654831	-1.45587952732
3	166663997	166663997	166663997	-1.459644505
3	166670933	166670933	166670933	-1.46155331353
3	166678905	166678905	166678905	-1.46280086697
3	166686645	166686645	166686645	-1.46310463483
3	166694691	166694691	166694691	-1.46252317386
3	166701560	166701560	166701560	-1.46135598651
3	166709896	166709896	166709896	-1.45922757464
3	166718035	166718035	166718035	-1.45653349328
3	166726269	166726269	166726269	-1.45331903182
3	166733317	166733317	166733317	-1.45027788537
3	166741887	166741887	166741887	-1.44634034141
3	166749440	166749440	166749440	-1.44273681702
3	166757091	166757091	166757091	-1.43901893903
3	166765946	166765946	166765946	-1.43465425988
3	166772789	166772789	166772789	-1.431197876
3	166781079	166781079	166781079	-1.42684138936
3	166789528	166789528	166789528	-1.42216581129
3	166798232	166798232	166798232	-1.41706782652
3	166804440	166804440	166804440	-1.41321633174
3	166812136	166812136	166812136	-1.40813258127
3	166820606	166820606	166820606	-1.40208571411
3	166830364	166830364	166830364	-1.39447419278
3	166837718	166837718	166837718	-1.3882995913
3	166846445	166846445	166846445	-1.38059546508
3	166854238	166854238	166854238	-1.37347124685
3	166862497	166862497	166862497	-1.36570532925
3	166870027	166870027	166870027	-1.35841307586
3	166877196	166877196	166877196	-1.35127399796
3	166884462	166884462	166884462	-1.34386623512
3	166893949	166893949	166893949	-1.33402996474
3	166901295	166901295	166901295	-1.32636061561
3	166909923	166909923	166909923	-1.31738770168
3	166919671	166919671	166919671	-1.3074539273
3	166927577	166927577	166927577	-1.29963307463
3	166935243	166935243	166935243	-1.29226537532
3	166942386	166942386	166942386	-1.28560201596
3	166951325	166951325	166951325	-1.27756202019
3	166959391	166959391	166959391	-1.27058942257
3	166966431	166966431	166966431	-1.26470319074
3	166973664	166973664	166973664	-1.25882723225
3	166981703	166981703	166981703	-1.25247644275
3	166990506	166990506	166990506	-1.24572910263
3	166999562	166999562	166999562	-1.23901687446
3	167008081	167008081	167008081	-1.23292169093
3	167019112	167019112	167019112	-1.22535900596
3	167025602	167025602	167025602	-1.22106410842
3	167033234	167033234	167033234	-1.216140521
3	167039932	167039932	167039932	-1.21193232947
3	167050181	167050181	167050181	-1.20570080364
3	167057027	167057027	167057027	-1.20169362216
3	167064117	167064117	167064117	-1.19770964993
3	167071755	167071755	167071755	-1.19370313864
3	167080158	167080158	167080158	-1.18980047814
3	167088407	167088407	167088407	-1.18659550132
3	167096992	167096992	167096992	-1.18395853817
3	167104800	167104800	167104800	-1.18219777635
3	167112505	167112505	167112505	-1.18107755978
3	167120355	167120355	167120355	-1.18057752362
3	167130204	167130204	167130204	-1.18085319371
3	167141329	167141329	167141329	-1.18222639692
3	167148655	167148655	167148655	-1.1835553857
3	167155767	167155767	167155767	-1.18500443453
3	167163579	167163579	167163579	-1.18664242649
3	167171302	167171302	167171302	-1.18819325068
3	167178551	167178551	167178551	-1.18947144372
3	167185918	167185918	167185918	-1.19050461863
3	167194710	167194710	167194710	-1.19136977921
3	167203872	167203872	167203872	-1.19192293542
3	167213875	167213875	167213875	-1.19219877588
3	167221975	167221975	167221975	-1.19212873044
3	167229264	167229264	167229264	-1.19175842324
3	167237636	167237636	167237636	-1.19089820012
3	167244247	167244247	167244247	-1.18985019248
3	167253558	167253558	167253558	-1.18774098508
3	167259806	167259806	167259806	-1.1858457698
3	167267652	167267652	167267652	-1.18287801926
3	167374783	167374783	167374783	-1.1019489694
3	167382000	167382000	167382000	-1.09449245491
3	167389312	167389312	167389312	-1.08680779585
3	167397498	167397498	167397498	-1.07810396613
3	167404450	167404450	167404450	-1.07064602554
3	167412384	167412384	167412384	-1.06205509839
3	167419890	167419890	167419890	-1.0538329278
3	167430852	167430852	167430852	-1.04159174215
3	167441991	167441991	167441991	-1.02868394695
3	167449318	167449318	167449318	-1.01975169687
3	167456347	167456347	167456347	-1.01070204834
3	167464743	167464743	167464743	-0.999141773752
3	167472032	167472032	167472032	-0.988372188371
3	167478418	167478418	167478418	-0.97833661363
3	167486039	167486039	167486039	-0.965592717436
3	167494766	167494766	167494766	-0.949945561026
3	167501599	167501599	167501599	-0.936907701367
3	167510519	167510519	167510519	-0.91886097597
3	167519911	167519911	167519911	-0.898603612195
3	167527272	167527272	167527272	-0.881844223209
3	167535978	167535978	167535978	-0.861103301465
3	167544140	167544140	167544140	-0.840850568784
3	167551510	167551510	167551510	-0.821944646861
3	167559025	167559025	167559025	-0.802113127193
3	167567335	167567335	167567335	-0.779612127762
3	167574607	167574607	167574607	-0.759508115177
3	167581745	167581745	167581745	-0.739491396408
3	167588819	167588819	167588819	-0.719485440899
3	167600205	167600205	167600205	-0.687258714769
3	167607842	167607842	167607842	-0.665830087272
3	167616013	167616013	167616013	-0.643179536851
3	167623092	167623092	167623092	-0.623826737888
3	167631120	167631120	167631120	-0.602202398996
3	167637949	167637949	167637949	-0.584060600193
3	167645488	167645488	167645488	-0.564261537499
3	167652821	167652821	167652821	-0.545189457657
3	167660936	167660936	167660936	-0.524213809245
3	167668721	167668721	167668721	-0.504072520572
3	167676105	167676105	167676105	-0.484803970672
3	167683231	167683231	167683231	-0.465959205027
3	167690282	167690282	167690282	-0.44699712827
3	167697305	167697305	167697305	-0.427732668284
3	167704092	167704092	167704092	-0.408717256985
3	167888606	167888606	167888606	0.128009600398
3	167896954	167896954	167896954	0.147817607305
3	167903833	167903833	167903833	0.163671958972
3	167909963	167909963	167909963	0.177431024783
3	167917070	167917070	167917070	0.192952844684
3	167923404	167923404	167923404	0.206420103014
3	167929697	167929697	167929697	0.219479577913
3	167936885	167936885	167936885	0.234000635746
3	167944116	167944116	167944116	0.248141333464
3	167951773	167951773	167951773	0.262517188098
3	167959082	167959082	167959082	0.275554940659
3	167965345	167965345	167965345	0.286118907925
3	167972430	167972430	167972430	0.297311297112
3	167980369	167980369	167980369	0.308775572505
3	167986529	167986529	167986529	0.316803327017
3	167992514	167992514	167992514	0.323807065948
3	167999284	167999284	167999284	0.330700725967
3	168006401	168006401	168006401	0.33669151114
3	168019130	168019130	168019130	0.343923119583
3	168028062	168028062	168028062	0.34608372621
3	168036843	168036843	168036843	0.345741917926
3	168045302	168045302	168045302	0.343148336085
3	168053215	168053215	168053215	0.338879725662
3	168061324	168061324	168061324	0.332923837087
3	168068200	168068200	168068200	0.326858465277
3	168075026	168075026	168075026	0.320121322406
3	168082368	168082368	168082368	0.312295258285
3	168088235	168088235	168088235	0.305767876336
3	168094782	168094782	168094782	0.298342572155
3	168101771	168101771	168101771	0.290377072974
3	168108704	168108704	168108704	0.282521096398
3	168115611	168115611	168115611	0.274797881314
3	168254744	168254744	168254744	0.180167007855
3	168262895	168262895	168262895	0.177135930534
3	168270980	168270980	168270980	0.17384047037
3	168279692	168279692	168279692	0.169901615442
3	168286676	168286676	168286676	0.166446949485
3	168294136	168294136	168294136	0.1624649933
3	168303285	168303285	168303285	0.157163559754
3	168310165	168310165	168310165	0.152893651739
3	168317023	168317023	168317023	0.148410548343
3	168325622	168325622	168325622	0.142448329298
3	168333724	168333724	168333724	0.13646915764
3	168340228	168340228	168340228	0.131429964581
3	168348560	168348560	168348560	0.124679176866
3	168359281	168359281	168359281	0.115548127825
3	168367512	168367512	168367512	0.108270434062
3	168375266	168375266	168375266	0.101281152942
3	168383485	168383485	168383485	0.0938396393173
3	168392421	168392421	168392421	0.0858771615583
3	168398384	168398384	168398384	0.080743117206
3	168405403	168405403	168405403	0.0749509361623
3	168413074	168413074	168413074	0.0689572132596
3	168422444	168422444	168422444	0.0621670599255
3	168431078	168431078	168431078	0.056568556153
3	168437038	168437038	168437038	0.0532107952269
3	168444591	168444591	168444591	0.0497232890934
3	168451135	168451135	168451135	0.0475216283316
3	168458864	168458864	168458864	0.0460339397153
3	168466214	168466214	168466214	0.0458155566804
3	168472882	168472882	168472882	0.0466563190839
3	168481280	168481280	168481280	0.0491182382046
3	168488794	168488794	168488794	0.0526332998776
3	168495510	168495510	168495510	0.0568210951132
3	168503157	168503157	168503157	0.0627785127743
3	168510353	168510353	168510353	0.0694758904744
3	168516725	168516725	168516725	0.0762131052032
3	168523429	168523429	168523429	0.0840546609312
3	168529611	168529611	168529611	0.0918929974809
3	168536329	168536329	168536329	0.100934534735
3	168544708	168544708	168544708	0.112715381746
3	168552697	168552697	168552697	0.124191167735
3	168562041	168562041	168562041	0.137593161599
3	168569124	168569124	168569124	0.147608771605
3	168577198	168577198	168577198	0.158841080308
3	168584205	168584205	168584205	0.168427381261
3	168590970	168590970	168590970	0.177510948988
3	168599218	168599218	168599218	0.188303984619
3	168606425	168606425	168606425	0.197478259033
3	168613621	168613621	168613621	0.206427215871
3	168620783	168620783	168620783	0.215165173183
3	168626831	168626831	168626831	0.222450274826
3	168634142	168634142	168634142	0.231177665169
3	168642844	168642844	168642844	0.241514969127
3	168760366	168760366	168760366	0.4351266834
3	168774303	168774303	168774303	0.467080422094
3	168781211	168781211	168781211	0.483815487345
3	168787790	168787790	168787790	0.500346840234
3	168795523	168795523	168795523	0.520520936379
3	168803528	168803528	168803528	0.542244365175
3	168809217	168809217	168809217	0.558212315847
3	168815797	168815797	168815797	0.57722383235
3	168822910	168822910	168822910	0.598386847354
3	168829539	168829539	168829539	0.618619902585
3	168836066	168836066	168836066	0.638920115681
3	168842979	168842979	168842979	0.660646571565
3	168851022	168851022	168851022	0.685896753456
3	168857886	168857886	168857886	0.707172908581
3	168865286	168865286	168865286	0.729622603952
3	168872060	168872060	168872060	0.749562161416
3	168879254	168879254	168879254	0.769922472818
3	168886020	168886020	168886020	0.788166021045
3	168892518	168892518	168892518	0.804760840857
3	168899370	168899370	168899370	0.821195150529
3	168907103	168907103	168907103	0.838364134436
3	168914089	168914089	168914089	0.852587244527
3	168921927	168921927	168921927	0.867065016884
3	168928528	168928528	168928528	0.878060877356
3	168937111	168937111	168937111	0.890852191756
3	168944194	168944194	168944194	0.90028354324
3	168951158	168951158	168951158	0.908715301483
3	168958823	168958823	168958823	0.917177503108
3	168965581	168965581	168965581	0.924057837869
3	168971736	168971736	168971736	0.929967712317
3	168978337	168978337	168978337	0.936022084102
3	168984772	168984772	168984772	0.941706803515
3	168990356	168990356	168990356	0.946503967346
3	168996426	168996426	168996426	0.951586013463
3	169003325	169003325	169003325	0.957165314951
3	169013320	169013320	169013320	0.964828587406
3	169020191	169020191	169020191	0.96983729425
3	169026555	169026555	169026555	0.974337053518
3	169033772	169033772	169033772	0.979319851298
3	169041344	169041344	169041344	0.984446833304
3	169048129	169048129	169048129	0.989002927098
3	169054822	169054822	169054822	0.993539268401
3	169061058	169061058	169061058	0.997889611818
3	169067810	169067810	169067810	1.00281788156
3	169074271	169074271	169074271	1.00779849369
3	169080445	169080445	169080445	1.01282607134
3	169086878	169086878	169086878	1.01835223231
3	169093238	169093238	169093238	1.02411344769
3	169100747	169100747	169100747	1.03133766849
3	169107212	169107212	169107212	1.03799811884
3	169112955	169112955	169112955	1.04433971864
3	169119802	169119802	169119802	1.05252483019
3	169126316	169126316	169126316	1.06102381552
3	169132496	169132496	169132496	1.06979125289
3	169138109	169138109	169138109	1.07839918511
3	169143435	169143435	169143435	1.08716894189
3	169153260	169153260	169153260	1.10495665689
3	169159204	169159204	169159204	1.11677986201
3	169165740	169165740	169165740	1.13074167259
3	169172332	169172332	169172332	1.14585607681
3	169179019	169179019	169179019	1.16225931932
3	169186673	169186673	169186673	1.18237203555
3	169192534	169192534	169192534	1.19874631054
3	169199106	169199106	169199106	1.21811381208
3	169205970	169205970	169205970	1.23946380169
3	169212514	169212514	169212514	1.26085645094
3	169218356	169218356	169218356	1.28076935951
3	169226392	169226392	169226392	1.30929781446
3	169232674	169232674	169232674	1.33238771582
3	169238606	169238606	169238606	1.35469886858
3	169245956	169245956	169245956	1.38282373528
3	169253840	169253840	169253840	1.41332232267
3	169259908	169259908	169259908	1.43690270778
3	169266251	169266251	169266251	1.46158373955
3	169273486	169273486	169273486	1.48968056003
3	169280239	169280239	169280239	1.51573199367
3	169287108	169287108	169287108	1.54194397462
3	169293924	169293924	169293924	1.56758660114
3	169300744	169300744	169300744	1.59282861114
3	169306888	169306888	169306888	1.61519390128
3	169312133	169312133	169312133	1.63399222863
3	169319302	169319302	169319302	1.65919435268
3	169325775	169325775	169325775	1.68136956187
3	169332920	169332920	169332920	1.70503702926
3	169339395	169339395	169339395	1.72557927138
3	169347454	169347454	169347454	1.74972185287
3	169353831	169353831	169353831	1.76756636706
3	169360459	169360459	169360459	1.78481272321
3	169366927	169366927	169366927	1.80024434473
3	169372940	169372940	169372940	1.81325666264
3	169380128	169380128	169380128	1.82701681864
3	169387359	169387359	169387359	1.83876148458
3	169394325	169394325	169394325	1.84797614144
3	169400554	169400554	169400554	1.85440580446
3	169408090	169408090	169408090	1.85985703405
3	169415462	169415462	169415462	1.86274769307
3	169423238	169423238	169423238	1.86326875868
3	169430581	169430581	169430581	1.86145823732
3	169438291	169438291	169438291	1.85721635455
3	169445138	169445138	169445138	1.85150103403
3	169451625	169451625	169451625	1.84445072725
3	169458499	169458499	169458499	1.83529962246
3	169630062	169630062	169630062	1.31343190121
3	169637375	169637375	169637375	1.29047521973
3	169644174	169644174	169644174	1.26995690792
3	169650635	169650635	169650635	1.25128456467
3	169656508	169656508	169656508	1.23505514029
3	169664368	169664368	169664368	1.21444069805
3	169671745	169671745	169671745	1.19620775052
3	169678620	169678620	169678620	1.18014172905
3	169691315	169691315	169691315	1.15265022364
3	169698585	169698585	169698585	1.13807633906
3	169708027	169708027	169708027	1.12027754384
3	169716319	169716319	169716319	1.10553905994
3	169724572	169724572	169724572	1.09148958062
3	169732022	169732022	169732022	1.07914961111
3	169740288	169740288	169740288	1.0656970753
3	169747252	169747252	169747252	1.05453350319
3	169754479	169754479	169754479	1.04312710457
3	169761386	169761386	169761386	1.03241299728
3	169767835	169767835	169767835	1.02258201411
3	169777217	169777217	169777217	1.00855820549
3	169783532	169783532	169783532	0.99928578519
3	169789250	169789250	169789250	0.990997681661
3	169796181	169796181	169796181	0.981069524552
3	169802769	169802769	169802769	0.97174262907
3	169808738	169808738	169808738	0.963393111241
3	169815888	169815888	169815888	0.953527066759
3	169824348	169824348	169824348	0.942058448877
3	169832369	169832369	169832369	0.931443091433
3	169839573	169839573	169839573	0.922189993785
3	169846946	169846946	169846946	0.913034103875
3	169854500	169854500	169854500	0.903992448645
3	169862035	169862035	169862035	0.895338499947
3	169870098	169870098	169870098	0.886571796936
3	169877120	169877120	169877120	0.879474992234
3	169884505	169884505	169884505	0.872675524501
3	169891359	169891359	169891359	0.867058131583
3	169898475	169898475	169898475	0.861988877011
3	169905832	169905832	169905832	0.857573222865
3	169912255	169912255	169912255	0.854389541396
3	169919169	169919169	169919169	0.851664851834
3	169925499	169925499	169925499	0.849812910529
3	169933417	169933417	169933417	0.848344711208
3	169942466	169942466	169942466	0.847803476758
3	169949870	169949870	169949870	0.848313904514
3	169957707	169957707	169957707	0.849932370432
3	169963808	169963808	169963808	0.852086514396
3	169970120	169970120	169970120	0.855252307147
3	169976026	169976026	169976026	0.859163425509
3	169983292	169983292	169983292	0.865346183496
3	169989179	169989179	169989179	0.871564979092
3	169994454	169994454	169994454	0.878132367916
3	170000650	170000650	170000650	0.887093526135
3	170007977	170007977	170007977	0.899437332461
3	170014698	170014698	170014698	0.912418836657
3	170021366	170021366	170021366	0.926861088083
3	170027600	170027600	170027600	0.941752876406
3	170034530	170034530	170034530	0.959809738049
3	170041046	170041046	170041046	0.978098736481
3	170049458	170049458	170049458	1.00329835462
3	170055655	170055655	170055655	1.02279040859
3	170063138	170063138	170063138	1.04712363184
3	170071040	170071040	170071040	1.07348145817
3	170077200	170077200	170077200	1.09431618656
3	170083302	170083302	170083302	1.1150435692
3	170089499	170089499	170089499	1.136015899
3	170095879	170095879	170095879	1.15736531718
3	170101903	170101903	170101903	1.17718269333
3	170110092	170110092	170110092	1.20342879318
3	170116836	170116836	170116836	1.22433774474
3	170122811	170122811	170122811	1.24228473465
3	170129472	170129472	170129472	1.26162855058
3	170136105	170136105	170136105	1.28016865252
3	170144170	170144170	170144170	1.30168153691
3	170151632	170151632	170151632	1.32055147812
3	170329129	170329129	170329129	1.44232247994
3	170337673	170337673	170337673	1.43710674125
3	170344692	170344692	170344692	1.43253723823
3	170351536	170351536	170351536	1.42796667646
3	170358295	170358295	170358295	1.42345296485
3	170365892	170365892	170365892	1.41847241377
3	170372619	170372619	170372619	1.41418926024
3	170379963	170379963	170379963	1.40967881389
3	170388293	170388293	170388293	1.40478056002
3	170394868	170394868	170394868	1.40107240432
3	170402683	170402683	170402683	1.39686134275
3	170624012	170624012	170624012	1.2930167093
3	170630813	170630813	170630813	1.28976596882
3	170638298	170638298	170638298	1.28623561296
3	170647486	170647486	170647486	1.28184436667
3	170656157	170656157	170656157	1.27747025636
3	170810932	170810932	170810932	1.13324225507
3	170817543	170817543	170817543	1.12495743199
3	170828647	170828647	170828647	1.11071487666
3	170836026	170836026	170836026	1.10096172783
3	170844358	170844358	170844358	1.08967214948
3	170850585	170850585	170850585	1.08109704826
3	170857845	170857845	170857845	1.07102338015
3	170864371	170864371	170864371	1.06197538156
3	170870743	170870743	170870743	1.05323233329
3	170876779	170876779	170876779	1.04508813864
3	170887672	170887672	170887672	1.03080182985
3	170893476	170893476	170893476	1.02341418647
3	170901594	170901594	170901594	1.01333284507
3	170907792	170907792	170907792	1.00583007694
3	170915355	170915355	170915355	0.99690882278
3	170922497	170922497	170922497	0.988718014696
3	170935099	170935099	170935099	0.974768123461
3	170943012	170943012	170943012	0.966250982086
3	170949649	170949649	170949649	0.959149548089
3	170956076	170956076	170956076	0.952192735651
3	170963029	170963029	170963029	0.944408446712
3	170969896	170969896	170969896	0.93629591228
3	170978875	170978875	170978875	0.92488295264
3	170985827	170985827	170985827	0.915344244524
3	170991925	170991925	170991925	0.90644604944
3	170999906	170999906	170999906	0.894035217535
3	171005537	171005537	171005537	0.884771513339
3	171011658	171011658	171011658	0.874251172866
3	171017117	171017117	171017117	0.864477749619
3	171024547	171024547	171024547	0.8505568439
3	171030786	171030786	171030786	0.838270651755
3	171037543	171037543	171037543	0.824292272966
3	171044108	171044108	171044108	0.810002972802
3	171051613	171051613	171051613	0.792787105679
3	171057707	171057707	171057707	0.778110672667
3	171065378	171065378	171065378	0.758766564281
3	171072243	171072243	171072243	0.740697783822
3	171078604	171078604	171078604	0.723419461686
3	171085156	171085156	171085156	0.705191215911
3	171092890	171092890	171092890	0.683248048948
3	171099114	171099114	171099114	0.665376562438
3	171105738	171105738	171105738	0.646290128325
3	171113393	171113393	171113393	0.62436603158
3	171120019	171120019	171120019	0.605745482175
3	171126658	171126658	171126658	0.587647611463
3	171133339	171133339	171133339	0.570193527485
3	171141153	171141153	171141153	0.551016652679
3	171147950	171147950	171147950	0.535700258018
3	171154375	171154375	171154375	0.522622471142
3	171161793	171161793	171161793	0.509427722989
3	171167446	171167446	171167446	0.500836962423
3	171173472	171173472	171173472	0.493121938062
3	171179078	171179078	171179078	0.487292502674
3	171186576	171186576	171186576	0.481494927845
3	171193794	171193794	171193794	0.478000065854
3	171199837	171199837	171199837	0.476592663792
3	171206140	171206140	171206140	0.476560084701
3	171213266	171213266	171213266	0.478232064302
3	171221173	171221173	171221173	0.482119593576
3	171227255	171227255	171227255	0.486511057964
3	171233897	171233897	171233897	0.492652795788
3	171241274	171241274	171241274	0.501035832855
3	171248927	171248927	171248927	0.511314940663
3	171256567	171256567	171256567	0.522993266961
3	171263501	171263501	171263501	0.534661112324
3	171270920	171270920	171270920	0.548109155038
3	171277759	171277759	171277759	0.561237856418
3	171284277	171284277	171284277	0.574283538583
3	171291746	171291746	171291746	0.589741309312
3	171299572	171299572	171299572	0.606369103608
3	171306556	171306556	171306556	0.621477887664
3	171313224	171313224	171313224	0.636081015315
3	171321170	171321170	171321170	0.653648522821
3	171327787	171327787	171327787	0.668394574341
3	171335233	171335233	171335233	0.685120107087
3	171340643	171340643	171340643	0.697365786122
3	171347749	171347749	171347749	0.713574958419
3	171354287	171354287	171354287	0.728599454131
3	171360568	171360568	171360568	0.743097614396
3	171572276	171572276	171572276	1.18892087724
3	171704555	171704555	171704555	1.40202424979
3	171712318	171712318	171712318	1.41271291405
3	171718107	171718107	171718107	1.4207242048
3	171724144	171724144	171724144	1.42918409081
3	171730466	171730466	171730466	1.43820485529
3	171736187	171736187	171736187	1.44652271194
3	171852364	171852364	171852364	1.59583899191
3	171859679	171859679	171859679	1.6003539255
3	171866687	171866687	171866687	1.60376826906
3	171872727	171872727	171872727	1.60600184584
3	171879788	171879788	171879788	1.60780098009
3	171886439	171886439	171886439	1.60872444977
3	171893131	171893131	171893131	1.60892878997
3	171899581	171899581	171899581	1.60844331725
3	171907363	171907363	171907363	1.60695553971
3	171914195	171914195	171914195	1.60483213072
3	171922156	171922156	171922156	1.60142479129
3	171929279	171929279	171929279	1.59758130107
3	171938137	171938137	171938137	1.59182582585
3	171945327	171945327	171945327	1.58641675813
3	171952309	171952309	171952309	1.58058970903
3	171958565	171958565	171958565	1.57492119723
3	171966643	171966643	171966643	1.56700189179
3	171974841	171974841	171974841	1.55828684858
3	171982198	171982198	171982198	1.54990678802
3	171989244	171989244	171989244	1.54141051308
3	171996721	171996721	171996721	1.53192093805
3	172003954	172003954	172003954	1.52234289687
3	172011366	172011366	172011366	1.5122423702
3	172018796	172018796	172018796	1.50196359071
3	172024518	172024518	172024518	1.4940113525
3	172030737	172030737	172030737	1.48536662565
3	172039308	172039308	172039308	1.47348201856
3	172046557	172046557	172046557	1.46353089574
3	172052948	172052948	172052948	1.45493275541
3	172060503	172060503	172060503	1.44507507323
3	172067919	172067919	172067919	1.43578747767
3	172073160	172073160	172073160	1.42949409985
3	172080363	172080363	172080363	1.42122171568
3	172086629	172086629	172086629	1.41435746957
3	172092804	172092804	172092804	1.40787593941
3	172100051	172100051	172100051	1.40060126672
3	172107054	172107054	172107054	1.39388266759
3	172114044	172114044	172114044	1.38746380318
3	172120957	172120957	172120957	1.38137024737
3	172129287	172129287	172129287	1.37428824502
3	172136215	172136215	172136215	1.36853998832
3	172143199	172143199	172143199	1.36278227385
3	172149682	172149682	172149682	1.35739769575
3	172157190	172157190	172157190	1.3510491938
3	172163926	172163926	172163926	1.34521017654
3	172171077	172171077	172171077	1.33884599138
3	172178825	172178825	172178825	1.33174395933
3	172185420	172185420	172185420	1.32552146202
3	172194260	172194260	172194260	1.3169126728
3	172201949	172201949	172201949	1.30917643569
3	172207860	172207860	172207860	1.30309883797
3	172215480	172215480	172215480	1.29515097068
3	172222571	172222571	172222571	1.28769761777
3	172228731	172228731	172228731	1.28121458531
3	172235306	172235306	172235306	1.2743150133
3	172242351	172242351	172242351	1.26698425301
3	172249391	172249391	172249391	1.25976898695
3	172421411	172421411	172421411	1.17234586435
3	172428443	172428443	172428443	1.17437312262
3	172434943	172434943	172434943	1.17678066984
3	172442124	172442124	172442124	1.18004835539
3	172448792	172448792	172448792	1.18366727359
3	172455968	172455968	172455968	1.18821393517
3	172463438	172463438	172463438	1.19369549309
3	172470387	172470387	172470387	1.19953388816
3	172476806	172476806	172476806	1.20561707261
3	172482770	172482770	172482770	1.21190471583
3	172489903	172489903	172489903	1.22025702939
3	172498937	172498937	172498937	1.23212714356
3	172505711	172505711	172505711	1.24194784777
3	172512783	172512783	172512783	1.25299885241
3	172520163	172520163	172520163	1.26534472779
3	172528010	172528010	172528010	1.27933704066
3	172534705	172534705	172534705	1.29196726811
3	172541286	172541286	172541286	1.30500376078
3	172547794	172547794	172547794	1.31849633586
3	172555430	172555430	172555430	1.33506112073
3	172561659	172561659	172561659	1.34912343759
3	172568664	172568664	172568664	1.36545062659
3	172575109	172575109	172575109	1.38085996362
3	172582111	172582111	172582111	1.39791209485
3	172589211	172589211	172589211	1.41540281149
3	172597331	172597331	172597331	1.43548908529
3	172604128	172604128	172604128	1.45224949261
3	172612133	172612133	172612133	1.47176662591
3	172619489	172619489	172619489	1.48935535898
3	172626169	172626169	172626169	1.504932053
3	172632882	172632882	172632882	1.52009154162
3	172640948	172640948	172640948	1.53750197736
3	172648944	172648944	172648944	1.55375944779
3	172655919	172655919	172655919	1.56703983012
3	172666012	172666012	172666012	1.58459746568
3	172674674	172674674	172674674	1.59790385358
3	172682377	172682377	172682377	1.6082475867
3	172689211	172689211	172689211	1.61621646406
3	172696676	172696676	172696676	1.6236064916
3	172703037	172703037	172703037	1.62880953533
3	172709605	172709605	172709605	1.63309868352
3	172718964	172718964	172718964	1.63720892289
3	172726233	172726233	172726233	1.63873363516
3	172732154	172732154	172732154	1.63891311278
3	172738716	172738716	172738716	1.63802564823
3	172746640	172746640	172746640	1.63545381179
3	172754177	172754177	172754177	1.63148407826
3	172761209	172761209	172761209	1.62642876719
3	172767601	172767601	172767601	1.62069904562
3	172773536	172773536	172773536	1.61442690122
3	172780251	172780251	172780251	1.60625600522
3	172785908	172785908	172785908	1.59851025003
3	172793861	172793861	172793861	1.58633441503
3	172982708	172982708	172982708	0.938526541573
3	172990590	172990590	172990590	0.90289633254
3	172996605	172996605	172996605	0.875899164191
3	173003394	173003394	173003394	0.845669362769
3	173010955	173010955	173010955	0.812353561534
3	173017214	173017214	173017214	0.785116998626
3	173023720	173023720	173023720	0.75717670676
3	173030496	173030496	173030496	0.728500788214
3	173036774	173036774	173036774	0.702342955948
3	173043058	173043058	173043058	0.676586829686
3	173048976	173048976	173048976	0.652742935563
3	173054762	173054762	173054762	0.629814763843
3	173062122	173062122	173062122	0.601137714769
3	173070034	173070034	173070034	0.570804122404
3	173077677	173077677	173077677	0.541873170583
3	173086340	173086340	173086340	0.509417397111
3	173093694	173093694	173093694	0.482109107935
3	173100642	173100642	173100642	0.456478254028
3	173108795	173108795	173108795	0.426509338876
3	173116554	173116554	173116554	0.397952042422
3	173123848	173123848	173123848	0.370933399957
3	173131222	173131222	173131222	0.343315748916
3	173138593	173138593	173138593	0.315282240658
3	173145216	173145216	173145216	0.289628790472
3	173151801	173151801	173151801	0.263589370249
3	173162996	173162996	173162996	0.21776228527
3	173171667	173171667	173171667	0.180606891064
3	173178959	173178959	173178959	0.148090276881
3	173187590	173187590	173187590	0.108030042809
3	173194308	173194308	173194308	0.0756776320754
3	173202482	173202482	173202482	0.0349823218906
3	173209780	173209780	173209780	-0.00251684467527
3	173218447	173218447	173218447	-0.0483423170727
3	173224852	173224852	173224852	-0.0829956411154
3	173231529	173231529	173231529	-0.119707472113
3	173238168	173238168	173238168	-0.15667186486
3	173246261	173246261	173246261	-0.202155430584
3	173255725	173255725	173255725	-0.255651699743
3	173263457	173263457	173263457	-0.299390646461
3	173272176	173272176	173272176	-0.348547440786
3	173282113	173282113	173282113	-0.404121817163
3	173290421	173290421	173290421	-0.449985325419
3	173297799	173297799	173297799	-0.490048178506
3	173305381	173305381	173305381	-0.53037418512
3	173312224	173312224	173312224	-0.565911069725
3	173319952	173319952	173319952	-0.604945381661
3	173326680	173326680	173326680	-0.637875344443
3	173333551	173333551	173333551	-0.670385150466
3	173340225	173340225	173340225	-0.700768552829
3	173346288	173346288	173346288	-0.727258339443
3	173353613	173353613	173353613	-0.757761138195
3	173359260	173359260	173359260	-0.780116405106
3	173366959	173366959	173366959	-0.808959543485
3	173375542	173375542	173375542	-0.838929477834
3	173384794	173384794	173384794	-0.868666891449
3	173393645	173393645	173393645	-0.894567713017
3	173400814	173400814	173400814	-0.9136693044
3	173409287	173409287	173409287	-0.934065159376
3	173416935	173416935	173416935	-0.950471413106
3	173424482	173424482	173424482	-0.964813609219
3	173431591	173431591	173431591	-0.976649879034
3	173438355	173438355	173438355	-0.986409476242
3	173445527	173445527	173445527	-0.995178192872
3	173457870	173457870	173457870	-1.00659259074
3	173464474	173464474	173464474	-1.01087488521
3	173472238	173472238	173472238	-1.01439575222
3	173479841	173479841	173479841	-1.01639136248
3	173486403	173486403	173486403	-1.01708456758
3	173496459	173496459	173496459	-1.01660564468
3	173506090	173506090	173506090	-1.0147672319
3	173511794	173511794	173511794	-1.01319994687
3	173519272	173519272	173519272	-1.01081571922
3	173529251	173529251	173529251	-1.00751197277
3	173535757	173535757	173535757	-1.0055373268
3	173545064	173545064	173545064	-1.00326890896
3	173552899	173552899	173552899	-1.00210154052
3	173561005	173561005	173561005	-1.00180448922
3	173568099	173568099	173568099	-1.00238395238
3	173577025	173577025	173577025	-1.00422508402
3	173585090	173585090	173585090	-1.00690957607
3	173591108	173591108	173591108	-1.00951491691
3	173599240	173599240	173599240	-1.01385185218
3	173606370	173606370	173606370	-1.01846808288
3	173614313	173614313	173614313	-1.02458495774
3	173623316	173623316	173623316	-1.0328632552
3	173631359	173631359	173631359	-1.04154936989
3	173639232	173639232	173639232	-1.05130451442
3	173649398	173649398	173649398	-1.06577589203
3	173656751	173656751	173656751	-1.07747588007
3	173664630	173664630	173664630	-1.09098375552
3	173672416	173672416	173672416	-1.10511464209
3	173681413	173681413	173681413	-1.12212633101
3	173689180	173689180	173689180	-1.13713897084
3	173695982	173695982	173695982	-1.15031867875
3	173703602	173703602	173703602	-1.164884671
3	173709853	173709853	173709853	-1.17653009458
3	173716345	173716345	173716345	-1.18823923316
3	173723479	173723479	173723479	-1.2005933661
3	173731614	173731614	173731614	-1.21398796729
3	173738801	173738801	173738801	-1.22519411187
3	173746052	173746052	173746052	-1.23589618103
3	173754066	173754066	173754066	-1.24704016471
3	173760781	173760781	173760781	-1.25586777493
3	173768598	173768598	173768598	-1.26562767571
3	173775728	173775728	173775728	-1.27411641166
3	173783522	173783522	173783522	-1.28301207089
3	173790751	173790751	173790751	-1.29097599584
3	173798295	173798295	173798295	-1.29908718882
3	173807331	173807331	173807331	-1.30864354097
3	173813705	173813705	173813705	-1.31531401509
3	173821067	173821067	173821067	-1.32295242525
3	173827336	173827336	173827336	-1.32939791824
3	173834316	173834316	173834316	-1.33650948505
3	173843494	173843494	173843494	-1.34579240782
3	174070008	174070008	174070008	-1.46803832477
3	174077940	174077940	174077940	-1.46452490658
3	174084456	174084456	174084456	-1.46091210679
3	174090872	174090872	174090872	-1.45668458271
3	174097802	174097802	174097802	-1.45135542224
3	174105427	174105427	174105427	-1.44457994218
3	174111890	174111890	174111890	-1.43811798285
3	174119985	174119985	174119985	-1.42917804213
3	174128254	174128254	174128254	-1.41917592244
3	174137398	174137398	174137398	-1.40719571248
3	174144740	174144740	174144740	-1.39695306214
3	174152755	174152755	174152755	-1.38521860795
3	174159628	174159628	174159628	-1.37476799073
3	174167495	174167495	174167495	-1.36245923683
3	174174920	174174920	174174920	-1.35056966183
3	174183741	174183741	174183741	-1.33616827397
3	174191717	174191717	174191717	-1.3229318111
3	174198758	174198758	174198758	-1.3110839006
3	174205968	174205968	174205968	-1.29879984329
3	174214210	174214210	174214210	-1.28460219456
3	174223031	174223031	174223031	-1.26930823235
3	174230276	174230276	174230276	-1.25676892474
3	174239597	174239597	174239597	-1.24084855552
3	174247841	174247841	174247841	-1.22713699919
3	174256363	174256363	174256363	-1.21347029847
3	174269457	174269457	174269457	-1.19369160998
3	174277797	174277797	174277797	-1.18194346881
3	174285208	174285208	174285208	-1.17208438086
3	174292099	174292099	174292099	-1.1634264411
3	174299034	174299034	174299034	-1.15524893494
3	174308946	174308946	174308946	-1.14459751135
3	174315732	174315732	174315732	-1.13804729269
3	174323254	174323254	174323254	-1.13149225865
3	174329357	174329357	174329357	-1.12672333531
3	174336788	174336788	174336788	-1.12160637233
3	174344722	174344722	174344722	-1.11703983132
3	174352521	174352521	174352521	-1.11354029208
3	174360150	174360150	174360150	-1.11113136585
3	174368902	174368902	174368902	-1.10968098031
3	174377068	174377068	174377068	-1.10972143754
3	174384636	174384636	174384636	-1.11110541543
3	174393853	174393853	174393853	-1.11471256365
3	174402191	174402191	174402191	-1.11988607377
3	174410152	174410152	174410152	-1.12656023207
3	174418080	174418080	174418080	-1.13493194541
3	174427178	174427178	174427178	-1.14669972911
3	174435295	174435295	174435295	-1.15912242538
3	174443032	174443032	174443032	-1.17258402093
3	174450517	174450517	174450517	-1.1870391664
3	174458461	174458461	174458461	-1.20378897366
3	174464091	174464091	174464091	-1.21642248558
3	174471429	174471429	174471429	-1.23370337262
3	174478681	174478681	174478681	-1.25160158367
3	174489071	174489071	174489071	-1.27858765081
3	174497704	174497704	174497704	-1.30217950657
3	174505441	174505441	174505441	-1.32418506496
3	174512834	174512834	174512834	-1.34590501755
3	174519305	174519305	174519305	-1.3653983007
3	174527318	174527318	174527318	-1.39003817745
3	174535482	174535482	174535482	-1.41552346797
3	174541937	174541937	174541937	-1.43578965089
3	174550184	174550184	174550184	-1.46163062321
3	174557268	174557268	174557268	-1.4836129884
3	174674886	174674886	174674886	-1.72625395367
3	174681653	174681653	174681653	-1.7302235012
3	174690132	174690132	174690132	-1.73404458015
3	174696823	174696823	174696823	-1.73628414237
3	174704321	174704321	174704321	-1.73811354204
3	174715331	174715331	174715331	-1.73977188739
3	174721916	174721916	174721916	-1.74032835075
3	174730244	174730244	174730244	-1.74073296167
3	174738961	174738961	174738961	-1.74092274816
3	174744632	174744632	174744632	-1.7409324493
3	174752233	174752233	174752233	-1.74081090386
3	174761600	174761600	174761600	-1.74050376103
3	174769183	174769183	174769183	-1.740178806
3	174777052	174777052	174777052	-1.73979198818
3	174786095	174786095	174786095	-1.73922272649
3	174794195	174794195	174794195	-1.73844702738
3	174802140	174802140	174802140	-1.73724528483
3	174808567	174808567	174808567	-1.73581458505
3	174815583	174815583	174815583	-1.73368709233
3	174918293	174918293	174918293	-1.61379819863
3	174928026	174928026	174928026	-1.59350730626
3	174936997	174936997	174936997	-1.57375815187
3	174944049	174944049	174944049	-1.55757426517
3	174951916	174951916	174951916	-1.53884722509
3	174958960	174958960	174958960	-1.52147670191
3	174966685	174966685	174966685	-1.50176542397
3	174974187	174974187	174974187	-1.48197049906
3	174981779	174981779	174981779	-1.46134193228
3	174989792	174989792	174989792	-1.43905401993
3	174997377	174997377	174997377	-1.417627638
3	175005647	175005647	175005647	-1.39408318408
3	175014206	175014206	175014206	-1.36967806459
3	175318381	175318381	175318381	-1.01909823317
3	175328474	175328474	175328474	-1.02165665291
3	175337010	175337010	175337010	-1.02417268969
3	175345211	175345211	175345211	-1.02682118207
3	175351361	175351361	175351361	-1.02890486928
3	175359034	175359034	175359034	-1.03159099953
3	175369526	175369526	175369526	-1.0354699179
3	175377227	175377227	175377227	-1.0385560691
3	175384818	175384818	175384818	-1.04187947184
3	175392244	175392244	175392244	-1.04545560608
3	175400832	175400832	175400832	-1.05002019949
3	175407255	175407255	175407255	-1.05371937655
3	175415019	175415019	175415019	-1.05848783193
3	175421949	175421949	175421949	-1.0630123716
3	175431081	175431081	175431081	-1.06938024019
3	175439436	175439436	175439436	-1.07563260589
3	175448072	175448072	175448072	-1.08254962676
3	175455248	175455248	175455248	-1.08864550144
3	175462469	175462469	175462469	-1.09508844469
3	175470883	175470883	175470883	-1.10300188923
3	175478879	175478879	175478879	-1.1109226846
3	175486403	175486403	175486403	-1.11871140881
3	175494742	175494742	175494742	-1.12770963775
3	175501926	175501926	175501926	-1.13573378308
3	175509596	175509596	175509596	-1.1445110345
3	175517839	175517839	175517839	-1.15413062906
3	175525251	175525251	175525251	-1.16292566047
3	175532895	175532895	175532895	-1.17213954173
3	175541187	175541187	175541187	-1.1823086913
3	175549088	175549088	175549088	-1.19215286531
3	175555544	175555544	175555544	-1.20027664496
3	175562365	175562365	175562365	-1.20891556438
3	175569752	175569752	175569752	-1.21836539771
3	175578131	175578131	175578131	-1.22929908971
3	175586079	175586079	175586079	-1.23999940369
3	175594457	175594457	175594457	-1.25174815385
3	175601366	175601366	175601366	-1.26187786496
3	175610801	175610801	175610801	-1.27649265021
3	175619309	175619309	175619309	-1.29055883772
3	175628373	175628373	175628373	-1.30649372652
3	175636482	175636482	175636482	-1.32149235094
3	175643764	175643764	175643764	-1.33542934167
3	175650697	175650697	175650697	-1.34900621097
3	175659209	175659209	175659209	-1.36599562921
3	175667371	175667371	175667371	-1.38251265256
3	175674179	175674179	175674179	-1.39633119806
3	175681830	175681830	175681830	-1.41175277652
3	175687829	175687829	175687829	-1.42368425965
3	175694823	175694823	175694823	-1.43737060932
3	175703756	175703756	175703756	-1.45446994392
3	175710044	175710044	175710044	-1.4662209594
3	175715769	175715769	175715769	-1.47668365285
3	175721271	175721271	175721271	-1.4864962582
3	175726001	175726001	175726001	-1.49472136498
3	175731514	175731514	175731514	-1.50404781385
3	175738112	175738112	175738112	-1.51482899395
3	175745746	175745746	175745746	-1.52676236475
3	175753724	175753724	175753724	-1.53857950788
3	175761339	175761339	175761339	-1.54920278932
3	175768697	175768697	175768697	-1.55881476788
3	175775298	175775298	175775298	-1.56683821995
3	175787909	175787909	175787909	-1.58044007338
3	175795715	175795715	175795715	-1.58765301352
3	175803328	175803328	175803328	-1.59375766958
3	175811694	175811694	175811694	-1.59936652335
3	175819639	175819639	175819639	-1.60357528068
3	175829021	175829021	175829021	-1.60706356223
3	175840346	175840346	175840346	-1.60899093512
3	175848965	175848965	175848965	-1.60870503446
3	175856219	175856219	175856219	-1.60727101389
3	175864062	175864062	175864062	-1.6045217338
3	175872373	175872373	175872373	-1.60035275974
3	175881257	175881257	175881257	-1.59464548523
3	175889356	175889356	175889356	-1.58851321282
3	175897330	175897330	175897330	-1.5818094053
3	175909539	175909539	175909539	-1.57066937453
3	175916495	175916495	175916495	-1.56401569585
3	175924403	175924403	175924403	-1.55629839942
3	175932688	175932688	175932688	-1.54814157869
3	175940358	175940358	175940358	-1.54061706576
3	175947710	175947710	175947710	-1.53352114013
3	175956073	175956073	175956073	-1.5257301757
3	175963572	175963572	175963572	-1.51912263507
3	175970730	175970730	175970730	-1.51323271064
3	175979363	175979363	175979363	-1.50674453792
3	175986633	175986633	175986633	-1.50183337805
3	175994940	175994940	175994940	-1.49685291105
3	176002438	176002438	176002438	-1.49292171454
3	176009435	176009435	176009435	-1.48969544107
3	176017681	176017681	176017681	-1.48637381424
3	176030210	176030210	176030210	-1.48220760148
3	176037614	176037614	176037614	-1.48020597745
3	176044382	176044382	176044382	-1.4786627196
3	176052230	176052230	176052230	-1.47723172726
3	176059097	176059097	176059097	-1.47631267813
3	176071541	176071541	176071541	-1.47544022593
3	176081295	176081295	176081295	-1.47540550765
3	176089323	176089323	176089323	-1.47566610157
3	176097537	176097537	176097537	-1.47601545842
3	176104667	176104667	176104667	-1.47622808197
3	176112201	176112201	176112201	-1.47620811513
3	176119971	176119971	176119971	-1.47578781337
3	176127810	176127810	176127810	-1.47482308359
3	176134014	176134014	176134014	-1.47359424579
3	176141173	176141173	176141173	-1.4716161572
3	176150585	176150585	176150585	-1.46809706955
3	176157797	176157797	176157797	-1.46468558932
3	176164647	176164647	176164647	-1.46084906827
3	176172049	176172049	176172049	-1.45605825726
3	176179057	176179057	176179057	-1.45092239178
3	176187123	176187123	176187123	-1.44431062399
3	176194113	176194113	176194113	-1.43801589463
3	176200340	176200340	176200340	-1.43200955343
3	176208056	176208056	176208056	-1.42413357084
3	176216497	176216497	176216497	-1.41510224719
3	176224002	176224002	176224002	-1.40679666011
3	176231273	176231273	176231273	-1.39858378931
3	176238646	176238646	176238646	-1.39020307863
3	176246266	176246266	176246266	-1.3816270308
3	176254310	176254310	176254310	-1.37284293102
3	176263559	176263559	176263559	-1.3632997468
3	176271444	176271444	176271444	-1.35576003848
3	176279964	176279964	176279964	-1.34830309474
3	176287724	176287724	176287724	-1.34213876785
3	176294900	176294900	176294900	-1.3369315044
3	176305212	176305212	176305212	-1.33014854784
3	176312893	176312893	176312893	-1.32547187049
3	176320342	176320342	176320342	-1.3210644282
3	176331854	176331854	176331854	-1.31411692099
3	176340322	176340322	176340322	-1.30861469815
3	176348482	176348482	176348482	-1.30277911967
3	176356664	176356664	176356664	-1.29619103822
3	176364114	176364114	176364114	-1.2893519511
3	176371129	176371129	176371129	-1.28202369578
3	176377353	176377353	176377353	-1.27471446917
3	176386972	176386972	176386972	-1.26184367008
3	176396954	176396954	176396954	-1.2463895315
3	176404947	176404947	176404947	-1.23239670477
3	176411905	176411905	176411905	-1.21901178365
3	176419199	176419199	176419199	-1.20376782931
3	176426446	176426446	176426446	-1.18736618581
3	176434071	176434071	176434071	-1.16871506427
3	176441711	176441711	176441711	-1.14857024155
3	176447422	176447422	176447422	-1.13255633333
3	176456906	176456906	176456906	-1.10425587669
3	176464900	176464900	176464900	-1.07896553117
3	176472807	176472807	176472807	-1.05289653004
3	176480857	176480857	176480857	-1.02549981227
3	176489118	176489118	176489118	-0.996714746877
3	176496427	176496427	176496427	-0.970858158717
3	176502993	176502993	176502993	-0.947443873663
3	176510620	176510620	176510620	-0.920183275809
3	176518809	176518809	176518809	-0.891064491632
3	176525537	176525537	176525537	-0.867432681172
3	176533449	176533449	176533449	-0.840167496876
3	176542098	176542098	176542098	-0.811214145766
3	176550303	176550303	176550303	-0.784701885425
3	176558644	176558644	176558644	-0.758780289336
3	176567467	176567467	176567467	-0.732566771527
3	176576419	176576419	176576419	-0.707305442643
3	176584457	176584457	176584457	-0.685762305683
3	176592217	176592217	176592217	-0.665887217899
3	176600180	176600180	176600180	-0.646266809917
3	176607977	176607977	176607977	-0.627635518131
3	176614638	176614638	176614638	-0.612065241768
3	176623475	176623475	176623475	-0.591797903702
3	176632067	176632067	176632067	-0.572399140159
3	176640537	176640537	176640537	-0.553367771579
3	176648256	176648256	176648256	-0.53586132513
3	176656222	176656222	176656222	-0.517392416077
3	176662702	176662702	176662702	-0.501941354135
3	176671916	176671916	176671916	-0.479145187575
3	176679406	176679406	176679406	-0.459723819767
3	176688986	176688986	176688986	-0.433383192206
3	176697057	176697057	176697057	-0.409580439896
3	176703764	176703764	176703764	-0.388476286785
3	176714805	176714805	176714805	-0.350827339623
3	176721808	176721808	176721808	-0.324990669185
3	176729991	176729991	176729991	-0.29286297361
3	176738522	176738522	176738522	-0.257185216656
3	176745579	176745579	176745579	-0.226031062036
3	176754372	176754372	176754372	-0.185259757804
3	176762541	176762541	176762541	-0.145615956749
3	176771479	176771479	176771479	-0.100441551653
3	176779148	176779148	176779148	-0.0602585049863
3	176786020	176786020	176786020	-0.0232207394227
3	176795157	176795157	176795157	0.0273092644269
3	176803064	176803064	176803064	0.0719937486206
3	176810492	176810492	176810492	0.11461569045
3	176817960	176817960	176817960	0.157973254022
3	176826513	176826513	176826513	0.208105859414
3	176837424	176837424	176837424	0.272461724065
3	176845866	176845866	176845866	0.322243752008
3	176854584	176854584	176854584	0.373340745692
3	176862483	176862483	176862483	0.419166659823
3	176873326	176873326	176873326	0.48109775785
3	176881600	176881600	176881600	0.527418789831
3	176888385	176888385	176888385	0.56469967114
3	176896221	176896221	176896221	0.606918875902
3	176903807	176903807	176903807	0.646926674171
3	176911078	176911078	176911078	0.684461663322
3	177131765	177131765	177131765	1.41780901102
3	177140313	177140313	177140313	1.42910953593
3	177147053	177147053	177147053	1.43706123795
3	177154229	177154229	177154229	1.44449666216
3	177161604	177161604	177161604	1.45092533599
3	177169110	177169110	177169110	1.45613910401
3	177177230	177177230	177177230	1.46024866013
3	177184040	177184040	177184040	1.46247025111
3	177191658	177191658	177191658	1.46364144659
3	177472961	177472961	177472961	1.33057803871
3	177479773	177479773	177479773	1.32297770634
3	177486111	177486111	177486111	1.31528787483
3	177494190	177494190	177494190	1.30452729582
3	177501176	177501176	177501176	1.29428221803
3	177507940	177507940	177507940	1.28348892781
3	177515343	177515343	177515343	1.27063243765
3	177523279	177523279	177523279	1.25553168111
3	177624565	177624565	177624565	0.912938531148
3	177631150	177631150	177631150	0.883459863902
3	177638494	177638494	177638494	0.850545318152
3	177646377	177646377	177646377	0.815380253805
3	177652311	177652311	177652311	0.789153263343
3	177665114	177665114	177665114	0.733600257064
3	177677039	177677039	177677039	0.68342574513
3	177683956	177683956	177683956	0.655167056861
3	177692700	177692700	177692700	0.620450261422
3	177699776	177699776	177699776	0.593222878534
3	177706523	177706523	177706523	0.568003604545
3	177714334	177714334	177714334	0.539698412683
3	177722880	177722880	177722880	0.509751301797
3	177731662	177731662	177731662	0.47998795174
3	177738729	177738729	177738729	0.456743617284
3	177746125	177746125	177746125	0.433088826688
3	177755365	177755365	177755365	0.404491795602
3	177762826	177762826	177762826	0.382153557216
3	177770323	177770323	177770323	0.360332487511
3	177778218	177778218	177778218	0.337906745094
3	177784603	177784603	177784603	0.320078200717
3	177793304	177793304	177793304	0.296039295756
3	177799526	177799526	177799526	0.278890804764
3	177808546	177808546	177808546	0.253895398995
3	177815551	177815551	177815551	0.234294134209
3	177821718	177821718	177821718	0.216882553631
3	177829572	177829572	177829572	0.194463319181
3	177836129	177836129	177836129	0.175492511382
3	177843607	177843607	177843607	0.153519619269
3	177851432	177851432	177851432	0.130066242375
3	177859647	177859647	177859647	0.104861264616
3	177868243	177868243	177868243	0.0778593932715
3	177875917	177875917	177875917	0.0532900317996
3	177883272	177883272	177883272	0.0293811959767
3	177890565	177890565	177890565	0.00533480843682
3	177898075	177898075	177898075	-0.0197993095763
3	177906660	177906660	177906660	-0.0490579491497
3	177917956	177917956	177917956	-0.0884913702769
3	177924405	177924405	177924405	-0.111420392259
3	177931799	177931799	177931799	-0.137963139808
3	177939431	177939431	177939431	-0.165531837007
3	177945859	177945859	177945859	-0.188806671185
3	177953586	177953586	177953586	-0.216765881882
3	177961265	177961265	177961265	-0.244441356329
3	177968431	177968431	177968431	-0.27006357636
3	177975416	177975416	177975416	-0.294734098454
3	177981885	177981885	177981885	-0.317224470251
3	177988569	177988569	177988569	-0.340036712855
3	177995360	177995360	177995360	-0.362736021103
3	178002644	178002644	178002644	-0.386525247687
3	178008766	178008766	178008766	-0.406051156072
3	178018112	178018112	178018112	-0.435021286305
3	178025042	178025042	178025042	-0.455859566456
3	178031772	178031772	178031772	-0.475587965267
3	178039052	178039052	178039052	-0.49640528906
3	178046663	178046663	178046663	-0.517642237888
3	178054310	178054310	178054310	-0.538473971131
3	178062648	178062648	178062648	-0.560634606516
3	178071775	178071775	178071775	-0.584242087304
3	178079219	178079219	178079219	-0.602982711446
3	178086471	178086471	178086471	-0.620798603181
3	178094770	178094770	178094770	-0.64071471004
3	178103065	178103065	178103065	-0.660200496703
3	178111025	178111025	178111025	-0.678531623541
3	178118489	178118489	178118489	-0.695353233251
3	178125893	178125893	178125893	-0.711601288419
3	178132246	178132246	178132246	-0.725135687417
3	178139487	178139487	178139487	-0.740076775607
3	178147832	178147832	178147832	-0.756655599532
3	178155833	178155833	178155833	-0.771913558418
3	178163226	178163226	178163226	-0.78544808741
3	178170067	178170067	178170067	-0.797463955237
3	178177011	178177011	178177011	-0.809127677514
3	178184536	178184536	178184536	-0.821117369966
3	178190632	178190632	178190632	-0.830303985015
3	178198240	178198240	178198240	-0.841086773483
3	178205373	178205373	178205373	-0.850506522425
3	178215912	178215912	178215912	-0.86323401576
3	178222860	178222860	178222860	-0.870877770038
3	178229716	178229716	178229716	-0.877866208265
3	178237211	178237211	178237211	-0.884918370218
3	178245567	178245567	178245567	-0.892134054323
3	178252215	178252215	178252215	-0.897467851389
3	178258657	178258657	178258657	-0.902371805379
3	178265874	178265874	178265874	-0.907652744604
3	178273280	178273280	178273280	-0.912932993963
3	178280597	178280597	178280597	-0.918096290084
3	178287619	178287619	178287619	-0.923092686168
3	178295994	178295994	178295994	-0.929284235653
3	178303575	178303575	178303575	-0.935317871683
3	178310617	178310617	178310617	-0.941453071584
3	178319936	178319936	178319936	-0.950561667943
3	178327235	178327235	178327235	-0.958594148363
3	178333292	178333292	178333292	-0.965898322414
3	178341086	178341086	178341086	-0.976194967121
3	178349514	178349514	178349514	-0.988524913022
3	178355705	178355705	178355705	-0.998396764861
3	178364525	178364525	178364525	-1.01368380744
3	178371915	178371915	178371915	-1.02758137548
3	178378720	178378720	178378720	-1.04119358762
3	178387149	178387149	178387149	-1.0590581796
3	178394638	178394638	178394638	-1.07579270469
3	178402198	178402198	178402198	-1.09339642634
3	178409812	178409812	178409812	-1.11171051206
3	178417241	178417241	178417241	-1.13003082256
3	178425062	178425062	178425062	-1.1496876797
3	178434781	178434781	178434781	-1.17442771242
3	178442934	178442934	178442934	-1.19515908863
3	178450919	178450919	178450919	-1.21508699609
3	178457858	178457858	178457858	-1.23181244848
3	178466541	178466541	178466541	-1.25159144801
3	178473434	178473434	178473434	-1.26614060895
3	178481034	178481034	178481034	-1.28077756947
3	178487477	178487477	178487477	-1.29189463795
3	178494953	178494953	178494953	-1.30322432956
3	178502553	178502553	178502553	-1.31300452482
3	178510941	178510941	178510941	-1.3217947587
3	178519415	178519415	178519415	-1.32860758335
3	178526972	178526972	178526972	-1.33297978733
3	178533952	178533952	178533952	-1.33558922307
3	178540940	178540940	178540940	-1.33679169448
3	178548818	178548818	178548818	-1.33640837465
3	178556005	178556005	178556005	-1.3344279389
3	178564206	178564206	178564206	-1.33027845641
3	178572179	178572179	178572179	-1.3243438646
3	178580763	178580763	178580763	-1.31584652231
3	178589263	178589263	178589263	-1.3052352875
3	178597213	178597213	178597213	-1.29330924638
3	178605490	178605490	178605490	-1.27885069167
3	178612301	178612301	178612301	-1.26543533624
3	178620323	178620323	178620323	-1.24797401598
3	178627847	178627847	178627847	-1.23009202551
3	178635397	178635397	178635397	-1.21082796891
3	178642592	178642592	178642592	-1.19139442454
3	178652250	178652250	178652250	-1.16396354398
3	178661122	178661122	178661122	-1.13771750989
3	178668952	178668952	178668952	-1.11393582894
3	178678389	178678389	178678389	-1.08473883779
3	178685975	178685975	178685975	-1.06102051775
3	178693927	178693927	178693927	-1.03608538449
3	178700693	178700693	178700693	-1.01491607456
3	178710595	178710595	178710595	-0.984209948048
3	178719623	178719623	178719623	-0.956727509006
3	178728890	178728890	178728890	-0.929195239454
3	178737430	178737430	178737430	-0.904466230871
3	178745006	178745006	178745006	-0.883014152724
3	178753012	178753012	178753012	-0.860811342493
3	178761452	178761452	178761452	-0.837969656225
3	178769035	178769035	178769035	-0.818041648318
3	178778713	178778713	178778713	-0.79356430748
3	178788981	178788981	178788981	-0.768774795901
3	178796943	178796943	178796943	-0.750256376958
3	178803722	178803722	178803722	-0.734874956845
3	178811583	178811583	178811583	-0.717413838539
3	178818696	178818696	178818696	-0.701902800343
3	178827152	178827152	178827152	-0.683709425966
3	178835197	178835197	178835197	-0.666522346809
3	178841944	178841944	178841944	-0.652137397486
3	178850482	178850482	178850482	-0.633959852975
3	178859240	178859240	178859240	-0.615327058547
3	178872152	178872152	178872152	-0.587691993681
3	178880437	178880437	178880437	-0.569725329488
3	178887736	178887736	178887736	-0.553681400309
3	178895705	178895705	178895705	-0.535873026596
3	178903802	178903802	178903802	-0.517379522784
3	178911387	178911387	178911387	-0.499620611512
3	178919260	178919260	178919260	-0.480701227615
3	178929658	178929658	178929658	-0.454900718469
3	178935750	178935750	178935750	-0.439312995025
3	178948612	178948612	178948612	-0.405180979585
3	178955046	178955046	178955046	-0.387495896041
3	178962792	178962792	178962792	-0.365709014321
3	178971507	178971507	178971507	-0.340630899579
3	178977679	178977679	178977679	-0.322545822079
3	178985471	178985471	178985471	-0.299395412313
3	178994057	178994057	178994057	-0.273633890356
3	179003778	179003778	179003778	-0.244362242739
3	179010258	179010258	179010258	-0.224847113694
3	179018391	179018391	179018391	-0.200369837736
3	179025743	179025743	179025743	-0.178270729375
3	179035241	179035241	179035241	-0.149841181104
3	179046418	179046418	179046418	-0.116789622848
3	179053618	179053618	179053618	-0.0958787508399
3	179063198	179063198	179063198	-0.0687835528705
3	179070544	179070544	179070544	-0.048814932475
3	179080479	179080479	179080479	-0.0233404710022
3	179089577	179089577	179089577	-0.00192265019736
3	179097387	179097387	179097387	0.0147923693437
3	179105289	179105289	179105289	0.0300057574383
3	179113150	179113150	179113150	0.0433987868313
3	179123269	179123269	179123269	0.058128810308
3	179134456	179134456	179134456	0.0712620766379
3	179142562	179142562	179142562	0.0787509683805
3	179151837	179151837	179151837	0.0852376851567
3	179158413	179158413	179158413	0.0885493454013
3	179164493	179164493	179164493	0.0907372464048
3	179171381	179171381	179171381	0.0922857500908
3	179177917	179177917	179177917	0.0929204389937
3	179186030	179186030	179186030	0.0926798599823
3	179192770	179192770	179192770	0.0916817795481
3	179200856	179200856	179200856	0.0895878600148
3	179207472	179207472	179207472	0.0871942505574
3	179214767	179214767	179214767	0.0839265305225
3	179223192	179223192	179223192	0.0794475537606
3	179230394	179230394	179230394	0.0750923505172
3	179237651	179237651	179237651	0.0702695810083
3	179248026	179248026	179248026	0.062750441495
3	179256137	179256137	179256137	0.0564864957244
3	179265392	179265392	179265392	0.0490868919313
3	179272353	179272353	179272353	0.0434536023543
3	179281230	179281230	179281230	0.0363127817494
3	179287770	179287770	179287770	0.0311478866484
3	179296549	179296549	179296549	0.0244078780768
3	179303698	179303698	179303698	0.019121656431
3	179312025	179312025	179312025	0.0132602787337
3	179319837	179319837	179319837	0.0081295704777
3	179327181	179327181	179327181	0.00368301853129
3	179333939	179333939	179333939	-5.51890211787e-05
3	179341998	179341998	179341998	-0.00402952953988
3	179349403	179349403	179349403	-0.00719222039142
3	179356507	179356507	179356507	-0.00978513864531
3	179365319	179365319	179365319	-0.0124811293851
3	179372357	179372357	179372357	-0.0143177924471
3	179378133	179378133	179378133	-0.0156656377018
3	179385759	179385759	179385759	-0.0173019803911
3	179393350	179393350	179393350	-0.0188766916522
3	179401123	179401123	179401123	-0.020538539805
3	179408153	179408153	179408153	-0.0221641150809
3	179415801	179415801	179415801	-0.0241446944887
3	179423113	179423113	179423113	-0.0263174883008
3	179431356	179431356	179431356	-0.0291781024266
3	179438915	179438915	179438915	-0.0322452372067
3	179446664	179446664	179446664	-0.0358931676215
3	179454285	179454285	179454285	-0.0400675835296
3	179464019	179464019	179464019	-0.0463989489769
3	179472278	179472278	179472278	-0.0527290852905
3	179479319	179479319	179479319	-0.0588258852827
3	179486995	179486995	179486995	-0.0661859026866
3	179585575	179585575	179585575	-0.195765153231
3	179593102	179593102	179593102	-0.206316371068
3	179601036	179601036	179601036	-0.21714158625
3	179608964	179608964	179608964	-0.227604459239
3	179616693	179616693	179616693	-0.237426860435
3	179625548	179625548	179625548	-0.248221790417
3	179634237	179634237	179634237	-0.258362637819
3	179641854	179641854	179641854	-0.26687966169
3	179648722	179648722	179648722	-0.274230992597
3	179657340	179657340	179657340	-0.282994015726
3	179663584	179663584	179663584	-0.289062084308
3	179672767	179672767	179672767	-0.29777365838
3	179681458	179681458	179681458	-0.306097499913
3	179690452	179690452	179690452	-0.315074640695
3	179699260	179699260	179699260	-0.32441561775
3	179707112	179707112	179707112	-0.333304714113
3	179716036	179716036	179716036	-0.344159892243
3	179723544	179723544	179723544	-0.354002690954
3	179735711	179735711	179735711	-0.371481824523
3	179744767	179744767	179744767	-0.38574797865
3	179753487	179753487	179753487	-0.400455208155
3	179762266	179762266	179762266	-0.416195050047
3	179769282	179769282	179769282	-0.429399182389
3	179778837	179778837	179778837	-0.4480999045
3	179786924	179786924	179786924	-0.464391361916
3	179793779	179793779	179793779	-0.478428057451
3	179800680	179800680	179800680	-0.492728086137
3	179808132	179808132	179808132	-0.508364640498
3	179814971	179814971	179814971	-0.522931600255
3	179823908	179823908	179823908	-0.542412843335
3	179831882	179831882	179831882	-0.560373164415
3	179839677	179839677	179839677	-0.578554776332
3	179848184	179848184	179848184	-0.599139016453
3	179856075	179856075	179856075	-0.618894767588
3	179863085	179863085	179863085	-0.636927654756
3	179872227	179872227	179872227	-0.66108808306
3	179881011	179881011	179881011	-0.685015017166
3	179890347	179890347	179890347	-0.711233396142
3	179896122	179896122	179896122	-0.727812510592
3	179902835	179902835	179902835	-0.747361834343
3	179910873	179910873	179910873	-0.771072982446
3	179917259	179917259	179917259	-0.790080317906
3	179925067	179925067	179925067	-0.813455859664
3	179933297	179933297	179933297	-0.838192885118
3	179942774	179942774	179942774	-0.866696146659
3	179949820	179949820	179949820	-0.887806763875
3	179959226	179959226	179959226	-0.915787962858
3	179966716	179966716	179966716	-0.937870873034
3	180121757	180121757	180121757	-1.29914228507
3	180128975	180128975	180128975	-1.30890275048
3	180137117	180137117	180137117	-1.31886788863
3	180145449	180145449	180145449	-1.32786835232
3	180151475	180151475	180151475	-1.33357688445
3	180158391	180158391	180158391	-1.33927273406
3	180165254	180165254	180165254	-1.34405111165
3	180173230	180173230	180173230	-1.34858536383
3	180183389	180183389	180183389	-1.35289571047
3	180191618	180191618	180191618	-1.35527055945
3	180200577	180200577	180200577	-1.35679776162
3	180209386	180209386	180209386	-1.35727172702
3	180217278	180217278	180217278	-1.35681831288
3	180224692	180224692	180224692	-1.35559921563
3	180233247	180233247	180233247	-1.3532320537
3	180242304	180242304	180242304	-1.34966057756
3	180250678	180250678	180250678	-1.34545795773
3	180257541	180257541	180257541	-1.3414125698
3	180264495	180264495	180264495	-1.3367863712
3	180274706	180274706	180274706	-1.32908259983
3	180283356	180283356	180283356	-1.32175458216
3	180290647	180290647	180290647	-1.31502979102
3	180299604	180299604	180299604	-1.3060942065
3	180306762	180306762	180306762	-1.29840697615
3	180313215	180313215	180313215	-1.29106601222
3	180321823	180321823	180321823	-1.28076385176
3	180331009	180331009	180331009	-1.26931768298
3	180339313	180339313	180339313	-1.25874346011
3	180347554	180347554	180347554	-1.24820568391
3	180356392	180356392	180356392	-1.23700697111
3	180363708	180363708	180363708	-1.22787776853
3	180373916	180373916	180373916	-1.21542793091
3	180383469	180383469	180383469	-1.20416063201
3	180391665	180391665	180391665	-1.19483825407
3	180399888	180399888	180399888	-1.1858517318
3	180409515	180409515	180409515	-1.17584595281
3	180417349	180417349	180417349	-1.16810458816
3	180423632	180423632	180423632	-1.16212271432
3	180436186	180436186	180436186	-1.1506657372
3	180443273	180443273	180443273	-1.14441554831
3	180454978	180454978	180454978	-1.13425900947
3	180464371	180464371	180464371	-1.12613000549
3	180471042	180471042	180471042	-1.12031494511
3	180479139	180479139	180479139	-1.1131968175
3	180490423	180490423	180490423	-1.10325962773
3	180498136	180498136	180498136	-1.09657956654
3	180507182	180507182	180507182	-1.08904257064
3	180513618	180513618	180513618	-1.08397984057
3	180521569	180521569	180521569	-1.07819426449
3	180529580	180529580	180529580	-1.07304328959
3	180537926	180537926	180537926	-1.06856917778
3	180547712	180547712	180547712	-1.06466699161
3	180558109	180558109	180558109	-1.06227404412
3	180567501	180567501	180567501	-1.06170375948
3	180577156	180577156	180577156	-1.06261040437
3	180585077	180585077	180585077	-1.06440002723
3	180594217	180594217	180594217	-1.06757382701
3	180739655	180739655	180739655	-1.24156432798
3	180748780	180748780	180748780	-1.25628885939
3	180756613	180756613	180756613	-1.26905619823
3	180764559	180764559	180764559	-1.2821364261
3	180773503	180773503	180773503	-1.29702482109
3	180782616	180782616	180782616	-1.31236768665
3	180789675	180789675	180789675	-1.32434481238
3	180797495	180797495	180797495	-1.33766091164
3	180805831	180805831	180805831	-1.35186053218
3	180813847	180813847	180813847	-1.36547587049
3	180821218	180821218	180821218	-1.37791279649
3	180829042	180829042	180829042	-1.39097738481
3	180837765	180837765	180837765	-1.40530744782
3	180846660	180846660	180846660	-1.4195269814
3	180854364	180854364	180854364	-1.43136403565
3	180861514	180861514	180861514	-1.44182412818
3	180869348	180869348	180869348	-1.45261058759
3	180877819	180877819	180877819	-1.46338996096
3	180885568	180885568	180885568	-1.47233553288
3	180893755	180893755	180893755	-1.48069873926
3	180901847	180901847	180901847	-1.48772641173
3	180910346	180910346	180910346	-1.49365183408
3	180918067	180918067	180918067	-1.49766414888
3	180925445	180925445	180925445	-1.50025007047
3	180934704	180934704	180934704	-1.5017963255
3	181126002	181126002	181126002	-1.33467267078
3	181134083	181134083	181134083	-1.32914509652
3	181142496	181142496	181142496	-1.32433536654
3	181149902	181149902	181149902	-1.32094001571
3	181161328	181161328	181161328	-1.31733697096
3	181168430	181168430	181168430	-1.3161495955
3	181177422	181177422	181177422	-1.31583346104
3	181186365	181186365	181186365	-1.31680720236
3	181195756	181195756	181195756	-1.31907618425
3	181203931	181203931	181203931	-1.32188921392
3	181211898	181211898	181211898	-1.32519979851
3	181219632	181219632	181219632	-1.32882616398
3	181228573	181228573	181228573	-1.33335170142
3	181236662	181236662	181236662	-1.33755693462
3	181244249	181244249	181244249	-1.34140649045
3	181252796	181252796	181252796	-1.34541266292
3	181260012	181260012	181260012	-1.34834810946
3	181266885	181266885	181266885	-1.35062880737
3	181274102	181274102	181274102	-1.35238988154
3	181281834	181281834	181281834	-1.35350291181
3	181289080	181289080	181289080	-1.35378166039
3	181296012	181296012	181296012	-1.35332313262
3	181303116	181303116	181303116	-1.35211717586
3	181311203	181311203	181311203	-1.349903535
3	181319348	181319348	181319348	-1.34688650155
3	181328858	181328858	181328858	-1.34249398514
3	181335933	181335933	181335933	-1.33866407014
3	181342802	181342802	181342802	-1.3345076159
3	181350877	181350877	181350877	-1.32908820797
3	181357497	181357497	181357497	-1.32424851394
3	181364224	181364224	181364224	-1.31904144981
3	181371953	181371953	181371953	-1.31286174396
3	181379788	181379788	181379788	-1.30660024369
3	181388624	181388624	181388624	-1.29977464501
3	181397529	181397529	181397529	-1.29329195095
3	181405144	181405144	181405144	-1.28809026691
3	181412575	181412575	181412575	-1.2833099532
3	181418238	181418238	181418238	-1.27986471161
3	181426521	181426521	181426521	-1.27518886542
3	181434091	181434091	181434091	-1.27139435299
3	181442386	181442386	181442386	-1.26787984824
3	181450626	181450626	181450626	-1.26516021294
3	181458676	181458676	181458676	-1.26332078221
3	181467291	181467291	181467291	-1.26228885893
3	181475031	181475031	181475031	-1.26217539694
3	181484842	181484842	181484842	-1.26305753775
3	181492536	181492536	181492536	-1.26447208445
3	181499110	181499110	181499110	-1.26611880477
3	181507426	181507426	181507426	-1.26868976359
3	181516165	181516165	181516165	-1.27185717955
3	181524405	181524405	181524405	-1.27514985834
3	181531699	181531699	181531699	-1.27819615313
3	181538809	181538809	181538809	-1.28115172051
3	181547121	181547121	181547121	-1.28440555937
3	181555016	181555016	181555016	-1.28711105886
3	181562715	181562715	181562715	-1.28920794304
3	181568795	181568795	181568795	-1.29036737931
3	181576309	181576309	181576309	-1.29105833323
3	181583210	181583210	181583210	-1.29086210309
3	181593783	181593783	181593783	-1.28883119144
3	181602617	181602617	181602617	-1.28537796128
3	181609418	181609418	181609418	-1.28154115473
3	181616794	181616794	181616794	-1.27617270708
3	181624188	181624188	181624188	-1.26951917637
3	181631271	181631271	181631271	-1.26195641495
3	181639003	181639003	181639003	-1.25236546823
3	181645701	181645701	181645701	-1.24292612514
3	181652583	181652583	181652583	-1.23216687743
3	181660324	181660324	181660324	-1.2188691964
3	181667556	181667556	181667556	-1.20540997738
3	181675334	181675334	181675334	-1.18993673477
3	181683176	181683176	181683176	-1.17343214095
3	181690310	181690310	181690310	-1.15779190682
3	181698806	181698806	181698806	-1.13860263808
3	181707998	181707998	181707998	-1.1173509493
3	181717451	181717451	181717451	-1.09507984096
3	181724857	181724857	181724857	-1.07735301494
3	181733735	181733735	181733735	-1.05579608187
3	181742307	181742307	181742307	-1.0347214631
3	181750799	181750799	181750799	-1.01364332961
3	181757095	181757095	181757095	-0.997896695997
3	181766230	181766230	181766230	-0.974897564435
3	181775904	181775904	181775904	-0.950423393266
3	181783477	181783477	181783477	-0.931228716325
3	181793684	181793684	181793684	-0.905425922092
3	181801930	181801930	181801930	-0.88477213848
3	181808898	181808898	181808898	-0.867548782827
3	181818140	181818140	181818140	-0.845203756507
3	181827464	181827464	181827464	-0.823474024504
3	181838768	181838768	181838768	-0.798515991553
3	181847040	181847040	181847040	-0.781276718394
3	181855542	181855542	181855542	-0.76440209567
3	181863423	181863423	181863423	-0.749468103991
3	181872978	181872978	181872978	-0.732248171067
3	181880627	181880627	181880627	-0.719131314391
3	181889902	181889902	181889902	-0.703941985367
3	181901170	181901170	181901170	-0.686366281123
3	181910344	181910344	181910344	-0.672582490172
3	181919033	181919033	181919033	-0.659807768643
3	181928223	181928223	181928223	-0.646399630496
3	181935727	181935727	181935727	-0.635358224125
3	181943704	181943704	181943704	-0.623381190509
3	181951073	181951073	181951073	-0.612008004337
3	181959341	181959341	181959341	-0.598841029341
3	181968198	181968198	181968198	-0.584261637866
3	181975342	181975342	181975342	-0.572149705016
3	181984771	181984771	181984771	-0.555670643511
3	181992153	181992153	181992153	-0.54237318119
3	182001791	182001791	182001791	-0.524493164745
3	182009717	182009717	182009717	-0.509331900969
3	182016321	182016321	182016321	-0.496380837851
3	182024804	182024804	182024804	-0.479400648561
3	182032166	182032166	182032166	-0.464473423403
3	182039755	182039755	182039755	-0.449026030999
3	182048181	182048181	182048181	-0.431914978471
3	182056289	182056289	182056289	-0.415567760752
3	182063111	182063111	182063111	-0.401942515862
3	182070203	182070203	182070203	-0.387929979547
3	182079314	182079314	182079314	-0.370169975037
3	182086312	182086312	182086312	-0.356683327924
3	182092514	182092514	182092514	-0.344824930981
3	182100985	182100985	182100985	-0.328809317014
3	182109697	182109697	182109697	-0.312647555051
3	182117158	182117158	182117158	-0.299112669296
3	182123608	182123608	182123608	-0.287658975356
3	182131869	182131869	182131869	-0.273337783514
3	182138106	182138106	182138106	-0.262789402554
3	182144958	182144958	182144958	-0.251490401575
3	182154566	182154566	182154566	-0.236275530457
3	182163054	182163054	182163054	-0.223560492606
3	182170636	182170636	182170636	-0.212867039633
3	182177213	182177213	182177213	-0.204168363803
3	182184662	182184662	182184662	-0.195027230822
3	182191915	182191915	182191915	-0.186896131889
3	182199985	182199985	182199985	-0.178792608042
3	182207187	182207187	182207187	-0.172437161084
3	182214851	182214851	182214851	-0.166627338534
3	182367558	182367558	182367558	-0.19696475172
3	182375922	182375922	182375922	-0.197472296367
3	182383909	182383909	182383909	-0.197436464385
3	182391076	182391076	182391076	-0.196968711147
3	182397911	182397911	182397911	-0.196156632823
3	182406757	182406757	182406757	-0.194639843488
3	182414638	182414638	182414638	-0.192898064717
3	182423012	182423012	182423012	-0.190659419364
3	182435494	182435494	182435494	-0.186538874544
3	182442366	182442366	182442366	-0.183861612348
3	182449690	182449690	182449690	-0.18071728959
3	182456128	182456128	182456128	-0.177736418003
3	182463088	182463088	182463088	-0.174324645139
3	182470734	182470734	182470734	-0.170408362856
3	182478828	182478828	182478828	-0.166139783494
3	182486085	182486085	182486085	-0.162254858498
3	182495082	182495082	182495082	-0.157390869421
3	182502965	182502965	182502965	-0.153057947757
3	182510596	182510596	182510596	-0.148733285553
3	182518553	182518553	182518553	-0.144019218957
3	182526245	182526245	182526245	-0.139200953356
3	182533700	182533700	182533700	-0.134214719136
3	182541499	182541499	182541499	-0.128594545294
3	182548637	182548637	182548637	-0.123025703597
3	182555821	182555821	182555821	-0.11693497489
3	182562680	182562680	182562680	-0.110602223454
3	182569568	182569568	182569568	-0.103696651169
3	182577453	182577453	182577453	-0.0951061694541
3	182584217	182584217	182584217	-0.0871581530548
3	182590759	182590759	182590759	-0.0789878740966
3	182598359	182598359	182598359	-0.0689794859133
3	182605914	182605914	182605914	-0.0585969091797
3	182614434	182614434	182614434	-0.0465155871713
3	182622678	182622678	182622678	-0.0345798486721
3	182630369	182630369	182630369	-0.0233367995389
3	182637694	182637694	182637694	-0.0126119682921
3	182645874	182645874	182645874	-0.000682005381371
3	182750514	182750514	182750514	0.170432230187
3	182757644	182757644	182757644	0.185468491867
3	182765232	182765232	182765232	0.20228588972
3	182772255	182772255	182772255	0.218698812258
3	182780442	182780442	182780442	0.238962790182
3	182786814	182786814	182786814	0.255618511372
3	182793895	182793895	182793895	0.275050789261
3	182801105	182801105	182801105	0.295805430734
3	182807635	182807635	182807635	0.315377478817
3	182815019	182815019	182815019	0.338274109465
3	182821913	182821913	182821913	0.360259612588
3	182829575	182829575	182829575	0.385229726967
3	182837087	182837087	182837087	0.410080609378
3	182844489	182844489	182844489	0.434777679332
3	182851594	182851594	182851594	0.458598817838
3	182857358	182857358	182857358	0.477973735652
3	182864309	182864309	182864309	0.501339494249
3	182871493	182871493	182871493	0.525391309525
3	182877957	182877957	182877957	0.546861075596
3	182884587	182884587	182884587	0.568632641659
3	182891259	182891259	182891259	0.590207375652
3	182898638	182898638	182898638	0.613587751035
3	182905316	182905316	182905316	0.634232805547
3	182914529	182914529	182914529	0.661792237129
3	182920833	182920833	182920833	0.679995065309
3	182929086	182929086	182929086	0.703019191662
3	182936079	182936079	182936079	0.721853983984
3	182944484	182944484	182944484	0.74379019016
3	182951286	182951286	182951286	0.761103680561
3	182957797	182957797	182957797	0.777404184604
3	182965777	182965777	182965777	0.79708650524
3	182972229	182972229	182972229	0.812780434355
3	182980583	182980583	182980583	0.832801986318
3	182989008	182989008	182989008	0.85262808597
3	182996525	182996525	182996525	0.869992799797
3	183005414	183005414	183005414	0.890110518808
3	183014150	183014150	183014150	0.909434143774
3	183022624	183022624	183022624	0.92776364981
3	183028969	183028969	183028969	0.941213881204
3	183037713	183037713	183037713	0.959292703867
3	183046465	183046465	183046465	0.97673947214
3	183053547	183053547	183053547	0.990338822704
3	183061171	183061171	183061171	1.0044257241
3	183069557	183069557	183069557	1.01918497481
3	183076208	183076208	183076208	1.03029583414
3	183083561	183083561	183083561	1.04191521528
3	183090527	183090527	183090527	1.05221421228
3	183099657	183099657	183099657	1.0645328222
3	183108580	183108580	183108580	1.07518071047
3	183115748	183115748	183115748	1.08273928551
3	183124090	183124090	183124090	1.09040837858
3	183132998	183132998	183132998	1.09718290211
3	183141422	183141422	183141422	1.10219346865
3	183149882	183149882	183149882	1.10584533642
3	183159225	183159225	183159225	1.10824163927
3	183166172	183166172	183166172	1.10888836742
3	183174949	183174949	183174949	1.10828812824
3	183182586	183182586	183182586	1.10642835194
3	183192508	183192508	183192508	1.10206140564
3	183201305	183201305	183201305	1.09639121243
3	183207224	183207224	183207224	1.09170837971
3	183215647	183215647	183215647	1.08388791274
3	183222898	183222898	183222898	1.07605700403
3	183230520	183230520	183230520	1.06673710631
3	183241482	183241482	183241482	1.05140494443
3	183248461	183248461	183248461	1.04047148242
3	183256132	183256132	183256132	1.02745020393
3	183264209	183264209	183264209	1.0126999316
3	183271276	183271276	183271276	0.999019017153
3	183278934	183278934	183278934	0.983502244521
3	183287312	183287312	183287312	0.965836275688
3	183293539	183293539	183293539	0.952296664132
3	183302784	183302784	183302784	0.931563737709
3	183311758	183311758	183311758	0.910703308866
3	183320034	183320034	183320034	0.890870434058
3	183327021	183327021	183327021	0.873736997502
3	183334086	183334086	183334086	0.856080787484
3	183342034	183342034	183342034	0.835792754642
3	183349804	183349804	183349804	0.815460133907
3	183357798	183357798	183357798	0.793994729011
3	183365474	183365474	183365474	0.772874924349
3	183373710	183373710	183373710	0.749717326034
3	183381679	183381679	183381679	0.726914386676
3	183389108	183389108	183389108	0.705410790296
3	183397067	183397067	183397067	0.68225705314
3	183403287	183403287	183403287	0.664185238465
3	183409222	183409222	183409222	0.647032538898
3	183417249	183417249	183417249	0.624073112254
3	183424647	183424647	183424647	0.603244059155
3	183433880	183433880	183433880	0.577763628951
3	183442875	183442875	183442875	0.553528176669
3	183449289	183449289	183449289	0.536654699043
3	183457055	183457055	183457055	0.516769354929
3	183464559	183464559	183464559	0.498204614669
3	183471891	183471891	183471891	0.480734858968
3	183479409	183479409	183479409	0.463545562188
3	183488871	183488871	183488871	0.443024718553
3	183495699	183495699	183495699	0.429049706681
3	183504482	183504482	183504482	0.412130728702
3	183513141	183513141	183513141	0.396591070779
3	183522835	183522835	183522835	0.380578991607
3	183529999	183529999	183529999	0.369783100371
3	183538463	183538463	183538463	0.358261785725
3	183547438	183547438	183547438	0.347546395226
3	183554675	183554675	183554675	0.340052479137
3	183562756	183562756	183562756	0.332904814748
3	183571821	183571821	183571821	0.326404307196
3	183579365	183579365	183579365	0.322205843078
3	183587161	183587161	183587161	0.319031208261
3	183595356	183595356	183595356	0.317005265707
3	183602336	183602336	183602336	0.316368814932
3	183613207	183613207	183613207	0.317382679336
3	183621533	183621533	183621533	0.319787231081
3	183628291	183628291	183628291	0.322744758253
3	183635820	183635820	183635820	0.327017727298
3	183644231	183644231	183644231	0.332803140696
3	183651640	183651640	183651640	0.338558614154
3	183659064	183659064	183659064	0.344767440347
3	183666435	183666435	183666435	0.351265638059
3	183673402	183673402	183673402	0.357658663579
3	183680094	183680094	183680094	0.364004715285
3	183685981	183685981	183685981	0.369759583509
3	183695047	183695047	183695047	0.378963922684
3	183703101	183703101	183703101	0.38751509219
3	183710995	183710995	183710995	0.396256410453
3	183719445	183719445	183719445	0.406026445163
3	183726104	183726104	183726104	0.414067851549
3	183732684	183732684	183732684	0.422345600856
3	183740701	183740701	183740701	0.432876670916
3	183748653	183748653	183748653	0.443767696687
3	183756775	183756775	183756775	0.455297207652
3	183763693	183763693	183763693	0.465399907535
3	183772103	183772103	183772103	0.477997296376
3	183780150	183780150	183780150	0.490383409314
3	183786644	183786644	183786644	0.500640150429
3	183794358	183794358	183794358	0.513132090092
3	183802777	183802777	183802777	0.527108994269
3	183811617	183811617	183811617	0.542113518957
3	183820577	183820577	183820577	0.557663021488
3	183827725	183827725	183827725	0.570359489022
3	183835851	183835851	183835851	0.585143419027
3	183840981	183840981	183840981	0.594666300916
3	183848650	183848650	183848650	0.609111306437
3	183855672	183855672	183855672	0.622446205159
3	183861924	183861924	183861924	0.634320607826
3	183869511	183869511	183869511	0.648646076129
3	183877983	183877983	183877983	0.664453962738
3	183886189	183886189	183886189	0.679587772239
3	183893615	183893615	183893615	0.693257079106
3	183901526	183901526	183901526	0.707970143109
3	183908409	183908409	183908409	0.721024155631
3	183915581	183915581	183915581	0.734958822446
3	183924482	183924482	183924482	0.75276210519
3	183932431	183932431	183932431	0.769152017567
3	183940565	183940565	183940565	0.786449631809
3	183946950	183946950	183946950	0.800458875997
3	183954266	183954266	183954266	0.817033334863
3	183963170	183963170	183963170	0.83796167366
3	183971109	183971109	183971109	0.857239039676
3	183978960	183978960	183978960	0.876711022238
3	183986660	183986660	183986660	0.895985943118
3	183994313	183994313	183994313	0.915108562914
3	184003389	184003389	184003389	0.937504069665
3	184010677	184010677	184010677	0.955114610021
3	184019572	184019572	184019572	0.975990106609
3	184029013	184029013	184029013	0.997228720815
3	184037550	184037550	184037550	1.01555016782
3	184042316	184042316	184042316	1.02542140611
3	184048211	184048211	184048211	1.03729145277
3	184054281	184054281	184054281	1.04913864479
3	184060243	184060243	184060243	1.06043122116
3	184065729	184065729	184065729	1.07055138841
3	184070390	184070390	184070390	1.07897080618
3	184074836	184074836	184074836	1.08687171848
3	184079430	184079430	184079430	1.0949289496
3	184084992	184084992	184084992	1.104577215
3	184088977	184088977	184088977	1.1114441945
3	184093663	184093663	184093663	1.11950148238
3	184098135	184098135	184098135	1.12719977406
3	184103454	184103454	184103454	1.13639173402
3	184108380	184108380	184108380	1.14493655656
3	184113638	184113638	184113638	1.1540587012
3	184118861	184118861	184118861	1.16308029741
3	184123660	184123660	184123660	1.17130670791
3	184131516	184131516	184131516	1.18456436302
3	184138545	184138545	184138545	1.1960865209
3	184147233	184147233	184147233	1.20967511003
3	184156380	184156380	184156380	1.222925955
3	184357645	184357645	184357645	1.1132437227
3	184366371	184366371	184366371	1.09094832029
3	184375833	184375833	184375833	1.0652197916
3	184384863	184384863	184384863	1.03926718943
3	184393625	184393625	184393625	1.01291513583
3	184401610	184401610	184401610	0.987965220268
3	184410340	184410340	184410340	0.959711142414
3	184420434	184420434	184420434	0.925873033427
3	184429040	184429040	184429040	0.896204302033
3	184438659	184438659	184438659	0.862473233832
3	184446883	184446883	184446883	0.833460241544
3	184455167	184455167	184455167	0.804308165686
3	184463755	184463755	184463755	0.774289345106
3	184472131	184472131	184472131	0.745249686788
3	184480146	184480146	184480146	0.717706138902
3	184488250	184488250	184488250	0.690163273258
3	184495890	184495890	184495890	0.664582482209
3	184504427	184504427	184504427	0.636554491029
3	184512879	184512879	184512879	0.609516929196
3	184520793	184520793	184520793	0.585032017731
3	184528408	184528408	184528408	0.562436323001
3	184535228	184535228	184535228	0.543173458883
3	184543007	184543007	184543007	0.522504899428
3	184552526	184552526	184552526	0.499325239279
3	184560050	184560050	184560050	0.482780248494
3	184570212	184570212	184570212	0.463007428527
3	184578842	184578842	184578842	0.448562093237
3	184734741	184734741	184734741	0.501297114295
3	184744136	184744136	184744136	0.517038260234
3	184751291	184751291	184751291	0.52903192866
3	184763405	184763405	184763405	0.549083655414
3	184772947	184772947	184772947	0.564471357703
3	184781274	184781274	184781274	0.577530690311
3	184989760	184989760	184989760	0.712353527486
3	184996976	184996976	184996976	0.717884486065
3	185005011	185005011	185005011	0.725176887221
3	185011920	185011920	185011920	0.732389643684
3	185019451	185019451	185019451	0.741242354914
3	185026254	185026254	185026254	0.750149821408
3	185034457	185034457	185034457	0.762060307932
3	185040234	185040234	185040234	0.771215992854
3	185047841	185047841	185047841	0.784194666226
3	185054747	185054747	185054747	0.796793942302
3	185062939	185062939	185062939	0.812579678434
3	185071422	185071422	185071422	0.829671011743
3	185080142	185080142	185080142	0.847818904416
3	185086681	185086681	185086681	0.861703674117
3	185092189	185092189	185092189	0.873505918492
3	185100290	185100290	185100290	0.890863091706
3	185108541	185108541	185108541	0.908305580372
3	185115756	185115756	185115756	0.923202069127
3	185124705	185124705	185124705	0.941020032918
3	185131496	185131496	185131496	0.953914747729
3	185138915	185138915	185138915	0.967279213852
3	185147303	185147303	185147303	0.981414455518
3	185153533	185153533	185153533	0.991233182909
3	185162673	185162673	185162673	1.00457166214
3	185170538	185170538	185170538	1.01501400923
3	185177494	185177494	185177494	1.02346336004
3	185185024	185185024	185185024	1.03178194633
3	185193026	185193026	185193026	1.03966983494
3	185200075	185200075	185200075	1.04584200889
3	185207807	185207807	185207807	1.05189715935
3	185214239	185214239	185214239	1.05651374181
3	185221111	185221111	185221111	1.06119563263
3	185229153	185229153	185229153	1.0665585124
3	185236177	185236177	185236177	1.07135204264
3	185243672	185243672	185243672	1.076818871
3	185248752	185248752	185248752	1.08083558313
3	185256162	185256162	185256162	1.0872752518
3	185263253	185263253	185263253	1.09420732679
3	185270187	185270187	185270187	1.10181246905
3	185277983	185277983	185277983	1.11140209887
3	185283698	185283698	185283698	1.1191531102
3	185289937	185289937	185289937	1.12830935293
3	185297975	185297975	185297975	1.1411227377
3	185304441	185304441	185304441	1.15222323331
3	185311565	185311565	185311565	1.16523106335
3	185317497	185317497	185317497	1.1766367256
3	185323809	185323809	185323809	1.18928941853
3	185331443	185331443	185331443	1.20521773131
3	185337858	185337858	185337858	1.21906125197
3	185344923	185344923	185344923	1.23471688699
3	185351521	185351521	185351521	1.24966327536
3	185358759	185358759	185358759	1.26636736682
3	185366707	185366707	185366707	1.28501755471
3	185374501	185374501	185374501	1.30357213377
3	185382515	185382515	185382515	1.3229155942
3	185389600	185389600	185389600	1.34022664418
3	185395987	185395987	185395987	1.35595824765
3	185402257	185402257	185402257	1.37146193848
3	185408234	185408234	185408234	1.38625520499
3	185551490	185551490	185551490	1.64810648757
3	185558255	185558255	185558255	1.65136942601
3	185576081	185576081	185576081	1.65419425084
3	185583366	185583366	185583366	1.65302916043
3	185686084	185686084	185686084	1.55905390614
3	185693211	185693211	185693211	1.55055806835
3	185700410	185700410	185700410	1.54229841265
3	185707049	185707049	185707049	1.53512246179
3	185936001	185936001	185936001	1.73470518429
3	185944709	185944709	185944709	1.73795585174
3	185952831	185952831	185952831	1.7392478665
3	185960889	185960889	185960889	1.73879847966
3	185969716	185969716	185969716	1.73627682913
3	185978150	185978150	185978150	1.73190576399
3	186124478	186124478	186124478	1.42433305114
3	186134176	186134176	186134176	1.39309988359
3	186143454	186143454	186143454	1.36239411528
3	186152172	186152172	186152172	1.33282758013
3	186159964	186159964	186159964	1.30584942465
3	186168220	186168220	186168220	1.27674094908
3	186178951	186178951	186178951	1.23824970252
3	186186663	186186663	186186663	1.21030874948
3	186195827	186195827	186195827	1.17707741462
3	186202453	186202453	186202453	1.15319004035
3	186211970	186211970	186211970	1.11925586488
3	186220110	186220110	186220110	1.09065634684
3	186228987	186228987	186228987	1.05999549085
3	186392976	186392976	186392976	0.673120806091
3	186401041	186401041	186401041	0.663402202104
3	186408800	186408800	186408800	0.654799925305
3	186418554	186418554	186418554	0.645156905909
3	186427139	186427139	186427139	0.637892666476
3	186434490	186434490	186434490	0.63270818234
3	186441448	186441448	186441448	0.628793019067
3	186448231	186448231	186448231	0.625997150521
3	186553839	186553839	186553839	0.737291938774
3	186561120	186561120	186561120	0.756232025029
3	186568524	186568524	186568524	0.776892917789
3	186575324	186575324	186575324	0.797052456381
3	186580942	186580942	186580942	0.814511016681
3	186586828	186586828	186586828	0.833522974797
3	186593157	186593157	186593157	0.854695355558
3	186599848	186599848	186599848	0.877752670087
3	186608529	186608529	186608529	0.908371478479
3	186616574	186616574	186616574	0.9370477478
3	186625432	186625432	186625432	0.968466767449
3	186633525	186633525	186633525	0.996654515574
3	186641322	186641322	186641322	1.02309655555
3	186649095	186649095	186649095	1.04860260242
3	186656823	186656823	186656823	1.07303124704
3	186666440	186666440	186666440	1.10209197247
3	186674180	186674180	186674180	1.12437578823
3	186815283	186815283	186815283	1.3460044454
3	186823638	186823638	186823638	1.34754210015
3	186831971	186831971	186831971	1.34774984582
3	186838685	186838685	186838685	1.34697076961
3	186846097	186846097	186846097	1.3451283948
3	186853238	186853238	186853238	1.34236861815
3	186860522	186860522	186860522	1.33853835443
3	186871628	186871628	186871628	1.33063558478
3	186880299	186880299	186880299	1.32260103211
3	186889971	186889971	186889971	1.31157229095
3	186899122	186899122	186899122	1.29907890086
3	186906815	186906815	186906815	1.28697166541
3	186915741	186915741	186915741	1.27096626308
3	187016482	187016482	187016482	0.951136323059
3	187025265	187025265	187025265	0.915416483719
3	187033691	187033691	187033691	0.880989742617
3	187039649	187039649	187039649	0.856709678929
3	187046615	187046615	187046615	0.82853580388
3	187055144	187055144	187055144	0.794530844062
3	187063153	187063153	187063153	0.763198971799
3	187071940	187071940	187071940	0.729471870376
3	187080262	187080262	187080262	0.698033344514
3	187087516	187087516	187087516	0.670939114035
3	187095513	187095513	187095513	0.64137663523
3	187102674	187102674	187102674	0.615215003927
3	187110926	187110926	187110926	0.585503317791
3	187118425	187118425	187118425	0.558929164275
3	187125076	187125076	187125076	0.535661146083
3	187132356	187132356	187132356	0.510460143583
3	187139988	187139988	187139988	0.484307660568
3	187146944	187146944	187146944	0.46069660314
3	187154864	187154864	187154864	0.434038258849
3	187260407	187260407	187260407	0.0973233574068
3	187267862	187267862	187267862	0.0755841242303
3	187277556	187277556	187277556	0.047705904034
3	187287769	187287769	187287769	0.0187414334066
3	187296328	187296328	187296328	-0.00514810887459
3	187304160	187304160	187304160	-0.0265931574009
3	187313587	187313587	187313587	-0.051763587585
3	187321036	187321036	187321036	-0.0710445738617
3	187328074	187328074	187328074	-0.0886693340367
3	187337283	187337283	187337283	-0.110776563934
3	187344783	187344783	187344783	-0.127899710466
3	187351637	187351637	187351637	-0.142763931418
3	187360123	187360123	187360123	-0.160004958709
3	187368397	187368397	187368397	-0.175425881507
3	187376242	187376242	187376242	-0.188632254898
3	187386174	187386174	187386174	-0.203192881201
3	187392376	187392376	187392376	-0.210973317635
3	187399575	187399575	187399575	-0.218684134743
3	187407317	187407317	187407317	-0.225423557398
3	187420741	187420741	187420741	-0.233588798439
3	187431822	187431822	187431822	-0.237337012493
3	187439429	187439429	187439429	-0.238542070693
3	187447701	187447701	187447701	-0.23874608452
3	187455850	187455850	187455850	-0.237954829736
3	187466318	187466318	187466318	-0.235601358439
3	187476777	187476777	187476777	-0.231680221099
3	187483440	187483440	187483440	-0.228290556343
3	187489785	187489785	187489785	-0.224400407396
3	187496885	187496885	187496885	-0.219319236096
3	187505763	187505763	187505763	-0.211988482774
3	187514961	187514961	187514961	-0.203337903009
3	187522913	187522913	187522913	-0.195019441944
3	187530976	187530976	187530976	-0.185831878451
3	187538478	187538478	187538478	-0.176662258053
3	187545609	187545609	187545609	-0.167431657977
3	187553354	187553354	187553354	-0.156872284198
3	187560312	187560312	187560312	-0.146948737831
3	187567372	187567372	187567372	-0.136484362784
3	187576000	187576000	187576000	-0.123186793162
3	187582381	187582381	187582381	-0.113015112798
3	187589683	187589683	187589683	-0.101049475991
3	187597358	187597358	187597358	-0.0881251706894
3	187604735	187604735	187604735	-0.0753710778297
3	187612383	187612383	187612383	-0.0618136556794
3	187619438	187619438	187619438	-0.0490508693875
3	187628086	187628086	187628086	-0.0331491836426
3	187637105	187637105	187637105	-0.0163405465304
3	187645584	187645584	187645584	-0.000365929386112
3	187653197	187653197	187653197	0.0141604506815
3	187660811	187660811	187660811	0.0289398219801
3	187667863	187667863	187667863	0.0429288907815
3	187675053	187675053	187675053	0.0575718955948
3	187683876	187683876	187683876	0.0761574901422
3	187691840	187691840	187691840	0.0935938312181
3	187698840	187698840	187698840	0.109509631749
3	187707204	187707204	187707204	0.129304517357
3	187715332	187715332	187715332	0.149371938608
3	187722765	187722765	187722765	0.168464257839
3	187731624	187731624	187731624	0.192164419507
3	187739310	187739310	187739310	0.213574875024
3	187747237	187747237	187747237	0.236498295882
3	187755118	187755118	187755118	0.2601429448
3	187761925	187761925	187761925	0.281277234699
3	187768288	187768288	187768288	0.301667036509
3	187776526	187776526	187776526	0.32899775666
3	187784840	187784840	187784840	0.357630345691
3	187792297	187792297	187792297	0.384177339448
3	187800348	187800348	187800348	0.413703963148
3	187807641	187807641	187807641	0.441148523099
3	187815188	187815188	187815188	0.470139564353
3	187821582	187821582	187821582	0.495099979451
3	187830412	187830412	187830412	0.530081675927
3	187838701	187838701	187838701	0.563387292281
3	187844761	187844761	187844761	0.587984066095
3	187851703	187851703	187851703	0.616340293245
3	187858888	187858888	187858888	0.645742805187
3	187873517	187873517	187873517	0.70499742546
3	187881072	187881072	187881072	0.734891956927
3	187887469	187887469	187887469	0.759684237221
3	187900572	187900572	187900572	0.80876574146
3	187908868	187908868	187908868	0.838487260026
3	188101430	188101430	188101430	1.04899379185
3	188109898	188109898	188109898	1.03063550781
3	188116468	188116468	188116468	1.01505297612
3	188122240	188122240	188122240	1.00050223911
3	188221875	188221875	188221875	0.641395179586
3	188231092	188231092	188231092	0.599904406897
3	188237881	188237881	188237881	0.568864744229
3	188244987	188244987	188244987	0.536019262738
3	188253638	188253638	188253638	0.495641256638
3	188261159	188261159	188261159	0.460271917395
3	188270220	188270220	188270220	0.41744055391
3	188278040	188278040	188278040	0.380416726264
3	188285905	188285905	188285905	0.343289548767
3	188293312	188293312	188293312	0.308564552852
3	188301059	188301059	188301059	0.272621125643
3	188306693	188306693	188306693	0.246784384464
3	188314280	188314280	188314280	0.212438633471
3	188321579	188321579	188321579	0.179890426791
3	188328844	188328844	188328844	0.148002266103
3	188335800	188335800	188335800	0.117986998605
3	188342162	188342162	188342162	0.0909889417744
3	188350073	188350073	188350073	0.0579827401786
3	188357589	188357589	188357589	0.0271309266916
3	188366390	188366390	188366390	-0.0084335003994
3	188379162	188379162	188379162	-0.0588906365689
3	188386967	188386967	188386967	-0.0889397749006
3	188395262	188395262	188395262	-0.120094185501
3	188402620	188402620	188402620	-0.146912084419
3	188409531	188409531	188409531	-0.171255739801
3	188416545	188416545	188416545	-0.194996674864
3	188425655	188425655	188425655	-0.224159645512
3	188432638	188432638	188432638	-0.245008812056
3	188439721	188439721	188439721	-0.264597546887
3	188448244	188448244	188448244	-0.285829896089
3	188455738	188455738	188455738	-0.302189599892
3	188461411	188461411	188461411	-0.313034204213
3	188468781	188468781	188468781	-0.325029429664
3	188475275	188475275	188475275	-0.333558246072
3	188481252	188481252	188481252	-0.339680027739
3	188488368	188488368	188488368	-0.344794331437
3	188495581	188495581	188495581	-0.347562795483
3	188501863	188501863	188501863	-0.348012176499
3	188507102	188507102	188507102	-0.347026004809
3	188516244	188516244	188516244	-0.3424825792
3	188522617	188522617	188522617	-0.337307218553
3	188530888	188530888	188530888	-0.328273744247
3	188538570	188538570	188538570	-0.317653084212
3	188546628	188546628	188546628	-0.304282977982
3	188554648	188554648	188554648	-0.288743306685
3	188561708	188561708	188561708	-0.273237045198
3	188568578	188568578	188568578	-0.25654121174
3	188575611	188575611	188575611	-0.237874920465
3	188583226	188583226	188583226	-0.215963579185
3	188590290	188590290	188590290	-0.194156398206
3	188598385	188598385	188598385	-0.167554257226
3	188606587	188606587	188606587	-0.139011626562
3	188615570	188615570	188615570	-0.106107957837
3	188622691	188622691	188622691	-0.0789039619228
3	188629450	188629450	188629450	-0.0522035030185
3	188641329	188641329	188641329	-0.00322266651136
3	188648436	188648436	188648436	0.0273384185476
3	188655931	188655931	188655931	0.0605598892171
3	188767793	188767793	188767793	0.576706028173
3	188774571	188774571	188774571	0.602771302424
3	188782580	188782580	188782580	0.632205631383
3	188791911	188791911	188791911	0.664554585303
3	188799652	188799652	188799652	0.689770790907
3	188806706	188806706	188806706	0.711464045492
3	188813578	188813578	188813578	0.73143084517
3	188821462	188821462	188821462	0.752908631378
3	188829734	188829734	188829734	0.773754797449
3	188838053	188838053	188838053	0.792934287973
3	188845360	188845360	188845360	0.808266643767
3	188854387	188854387	188854387	0.825197670469
3	189145306	189145306	189145306	1.44461981376
3	189152372	189152372	189152372	1.46669783902
3	189159968	189159968	189159968	1.48977957706
3	189167125	189167125	189167125	1.51086426885
3	189174791	189174791	189174791	1.53266447106
3	189181753	189181753	189181753	1.55169074622
3	189189159	189189159	189189159	1.57103646876
3	189195357	189195357	189195357	1.5864425324
3	189203533	189203533	189203533	1.60554347999
3	189210330	189210330	189210330	1.62025769514
3	189216522	189216522	189216522	1.63265528568
3	189224652	189224652	189224652	1.64733460235
3	189231634	189231634	189231634	1.65837038904
3	189240653	189240653	189240653	1.67028032939
3	189247756	189247756	189247756	1.67766442913
3	189255282	189255282	189255282	1.6834873807
3	189264423	189264423	189264423	1.68769957914
3	189273095	189273095	189273095	1.68873504618
3	189280867	189280867	189280867	1.68726598061
3	189289125	189289125	189289125	1.68337382316
3	189296087	189296087	189296087	1.67836336548
3	189301943	189301943	189301943	1.67301148818
3	189309585	189309585	189309585	1.6645621255
3	189315932	189315932	189315932	1.65635230085
3	189323198	189323198	189323198	1.64568574696
3	189330103	189330103	189330103	1.63433021406
3	189336493	189336493	189336493	1.62279362244
3	189343653	189343653	189343653	1.60871586855
3	189350504	189350504	189350504	1.5941111998
3	189359481	189359481	189359481	1.57329547469
3	189367384	189367384	189367384	1.5534111517
3	189374053	189374053	189374053	1.53554599011
3	189380797	189380797	189380797	1.51656004437
3	189386797	189386797	189386797	1.49898628634
3	189393015	189393015	189393015	1.48018476305
3	189399395	189399395	189399395	1.46032305143
3	189406372	189406372	189406372	1.43796706151
3	189412086	189412086	189412086	1.41918243667
3	189419000	189419000	189419000	1.39591207308
3	189426890	189426890	189426890	1.36867910544
3	189434226	189434226	189434226	1.342750663
3	189440848	189440848	189440848	1.31888000884
3	189448042	189448042	189448042	1.29249026143
3	189455424	189455424	189455424	1.26492766139
3	189461773	189461773	189461773	1.24082554624
3	189468581	189468581	189468581	1.21458469726
3	189474220	189474220	189474220	1.1925546828
3	189480591	189480591	189480591	1.16734019838
3	189488781	189488781	189488781	1.13435707136
3	189496557	189496557	189496557	1.1023869143
3	189503066	189503066	189503066	1.07513844832
3	189509916	189509916	189509916	1.04601809603
3	189516913	189516913	189516913	1.01584683704
3	189524872	189524872	189524872	0.981042693794
3	189531918	189531918	189531918	0.949807135267
3	189538596	189538596	189538596	0.91982729643
3	189546905	189546905	189546905	0.882014785478
3	189554403	189554403	189554403	0.847480248993
3	189563721	189563721	189563721	0.804278080412
3	189570315	189570315	189570315	0.773718344819
3	189576873	189576873	189576873	0.743479877531
3	189585081	189585081	189585081	0.706025716588
3	189590741	189590741	189590741	0.6805837782
3	189597917	189597917	189597917	0.648964005335
3	189604957	189604957	189604957	0.618822051823
3	189611245	189611245	189611245	0.592785123662
3	189617490	189617490	189617490	0.567864440261
3	189624312	189624312	189624312	0.541793127217
3	189631804	189631804	189631804	0.514603960821
3	189639136	189639136	189639136	0.489501447673
3	189646810	189646810	189646810	0.464856608642
3	189654322	189654322	189654322	0.442339347051
3	189661364	189661364	189661364	0.422657224577
3	189668610	189668610	189668610	0.403839839757
3	189674892	189674892	189674892	0.388715442948
3	189681536	189681536	189681536	0.373959358208
3	189689513	189689513	189689513	0.35800681698
3	189697029	189697029	189697029	0.344863358017
3	189705115	189705115	189705115	0.33298762262
3	189710639	189710639	189710639	0.326368057149
3	189716794	189716794	189716794	0.320536013922
3	189724847	189724847	189724847	0.315470071978
3	189731558	189731558	189731558	0.313533737584
3	189737792	189737792	189737792	0.313638727008
3	189744761	189744761	189744761	0.315941278504
3	189750959	189750959	189750959	0.319916999412
3	189757431	189757431	189757431	0.325963883164
3	189766353	189766353	189766353	0.337316709978
3	189772448	189772448	189772448	0.346969862129
3	189779594	189779594	189779594	0.360140918021
3	189786219	189786219	189786219	0.374039263852
3	189792989	189792989	189792989	0.389793653044
3	189799282	189799282	189799282	0.405723668372
3	189805958	189805958	189805958	0.423848991393
3	189813090	189813090	189813090	0.444449267869
3	189820288	189820288	189820288	0.466353882206
3	189827134	189827134	189827134	0.488063714179
3	189833191	189833191	189833191	0.507877900664
3	189839421	189839421	189839421	0.528755117446
3	189848215	189848215	189848215	0.558859057232
3	189856304	189856304	189856304	0.586960562024
3	189863126	189863126	189863126	0.610815231392
3	189870312	189870312	189870312	0.635935413604
3	189877609	189877609	189877609	0.661206986547
3	189885208	189885208	189885208	0.686975958779
3	189893866	189893866	189893866	0.715291363522
3	189901882	189901882	189901882	0.740229851396
3	189909831	189909831	189909831	0.763552704625
3	189918634	189918634	189918634	0.787623545607
3	189924840	189924840	189924840	0.803491383786
3	189932640	189932640	189932640	0.822218520336
3	189940250	189940250	189940250	0.839274292993
3	189948628	189948628	189948628	0.856772127531
3	189955520	189955520	189955520	0.870223152514
3	189963683	189963683	189963683	0.88509637175
3	189971643	189971643	189971643	0.898484615024
3	189978033	189978033	189978033	0.908412691934
3	189984896	189984896	189984896	0.918223499946
3	189991345	189991345	189991345	0.926579676161
3	189998478	189998478	189998478	0.934772025723
3	190005170	190005170	190005170	0.941388368386
3	190012624	190012624	190012624	0.947478565817
3	190019413	190019413	190019413	0.951819926106
3	190026535	190026535	190026535	0.955137440493
3	190032541	190032541	190032541	0.956962169998
3	190039479	190039479	190039479	0.957962862788
3	190044940	190044940	190044940	0.957903178962
3	190051829	190051829	190051829	0.956719015756
3	190057836	190057836	190057836	0.95462923709
3	190064832	190064832	190064832	0.950907934823
3	190071488	190071488	190071488	0.946037867715
3	190079236	190079236	190079236	0.938680408851
3	190086098	190086098	190086098	0.930638819017
3	190093100	190093100	190093100	0.921031356793
3	190099665	190099665	190099665	0.910847991826
3	190107400	190107400	190107400	0.8975174799
3	190113568	190113568	190113568	0.885940624245
3	190122475	190122475	190122475	0.867868122342
3	190129340	190129340	190129340	0.85292875424
3	190135865	190135865	190135865	0.83799058245
3	190143627	190143627	190143627	0.819381306954
3	190154551	190154551	190154551	0.791898978524
3	190163052	190163052	190163052	0.769684300605
3	190170227	190170227	190170227	0.750500575006
3	190176606	190176606	190176606	0.733228275817
3	190183297	190183297	190183297	0.715018683828
3	190191230	190191230	190191230	0.69345649437
3	190197839	190197839	190197839	0.675640993777
3	190204906	190204906	190204906	0.656874532446
3	190211300	190211300	190211300	0.640251489604
3	190218557	190218557	190218557	0.621901497638
3	190336500	190336500	190336500	0.401791271107
3	190343188	190343188	190343188	0.392318078775
3	190349084	190349084	190349084	0.38422606216
3	190355721	190355721	190355721	0.375382969725
3	190362911	190362911	190362911	0.366057466286
3	190369805	190369805	190369805	0.357294537089
3	190376541	190376541	190376541	0.348839120556
3	190383597	190383597	190383597	0.340014815792
3	190389982	190389982	190389982	0.331962604969
3	190395949	190395949	190395949	0.324298128422
3	190402710	190402710	190402710	0.315349294337
3	190410423	190410423	190410423	0.304615982459
3	190418907	190418907	190418907	0.29193305599
3	190425128	190425128	190425128	0.281960768343
3	190431930	190431930	190431930	0.270392934597
3	190439568	190439568	190439568	0.256655023854
3	190447639	190447639	190447639	0.24145255897
3	190453854	190453854	190453854	0.229403456051
3	190461460	190461460	190461460	0.214424502578
3	190466783	190466783	190466783	0.203889371203
3	190475553	190475553	190475553	0.18661119108
3	190481661	190481661	190481661	0.174723197189
3	190488974	190488974	190488974	0.160736033112
3	190495367	190495367	190495367	0.14879042944
3	190501119	190501119	190501119	0.138311585649
3	190507065	190507065	190507065	0.12777133568
3	190513697	190513697	190513697	0.116352218207
3	190520509	190520509	190520509	0.104933508456
3	190529947	190529947	190529947	0.0894609406735
3	190537974	190537974	190537974	0.0764766286091
3	190544355	190544355	190544355	0.0662146035352
3	190552186	190552186	190552186	0.0536498475642
3	190560973	190560973	190560973	0.0395662931682
3	190569484	190569484	190569484	0.0259292694502
3	190577365	190577365	190577365	0.0133083874542
3	190585620	190585620	190585620	0.000153825419662
3	190592757	190592757	190592757	-0.0110530329773
3	190598499	190598499	190598499	-0.0198616060401
3	190605507	190605507	190605507	-0.0302768334356
3	190612647	190612647	190612647	-0.0404312915633
3	190619446	190619446	190619446	-0.0495857638007
3	190626907	190626907	190626907	-0.0589569291374
3	190632576	190632576	190632576	-0.0655481832369
3	190638925	190638925	190638925	-0.0723572684549
3	190646461	190646461	190646461	-0.079663078729
3	190652257	190652257	190652257	-0.084730472211
3	190660338	190660338	190660338	-0.0910685377591
3	190667370	190667370	190667370	-0.0960150414876
3	190675548	190675548	190675548	-0.101294666128
3	190682828	190682828	190682828	-0.105727153963
3	190689310	190689310	190689310	-0.1095693156
3	190696584	190696584	190696584	-0.113859684451
3	190705790	190705790	190705790	-0.119375265268
3	190712867	190712867	190712867	-0.12371206096
3	190721186	190721186	190721186	-0.12886666897
3	190727420	190727420	190727420	-0.132685331002
3	190735781	190735781	190735781	-0.13759126405
3	190742527	190742527	190742527	-0.141239679748
3	190750502	190750502	190750502	-0.145018984632
3	190757546	190757546	190757546	-0.147732783911
3	190764456	190764456	190764456	-0.149719907388
3	190771381	190771381	190771381	-0.150994794579
3	190778533	190778533	190778533	-0.151544091912
3	190785085	190785085	190785085	-0.151338659739
3	190792009	190792009	190792009	-0.150361118331
3	190798637	190798637	190798637	-0.148711223071
3	190805556	190805556	190805556	-0.146311968625
3	190811810	190811810	190811810	-0.143648162622
3	190820108	190820108	190820108	-0.139615556212
3	190827862	190827862	190827862	-0.135567199505
3	190834955	190834955	190834955	-0.131757621447
3	190841305	190841305	190841305	-0.128309054237
3	190848190	190848190	190848190	-0.124571572474
3	190855540	190855540	190855540	-0.120643842433
3	190863302	190863302	190863302	-0.116615869849
3	190871157	190871157	190871157	-0.112694301684
3	190880190	190880190	190880190	-0.108380102424
3	190887797	190887797	190887797	-0.104886630415
3	190894146	190894146	190894146	-0.10204586251
3	190902051	190902051	190902051	-0.0985904040432
3	190909632	190909632	190909632	-0.0953559616438
3	190915873	190915873	190915873	-0.0927282160066
3	190929061	190929061	190929061	-0.0871947730305
3	190936407	190936407	190936407	-0.0840757585814
3	190942814	190942814	190942814	-0.0812938193582
3	190949733	190949733	190949733	-0.0782135462436
3	190957873	190957873	190957873	-0.0745145916849
3	190968021	190968021	190968021	-0.0698340719662
3	190974379	190974379	190974379	-0.0668641716957
3	190981646	190981646	190981646	-0.063453790685
3	190988792	190988792	190988792	-0.0601491813561
3	190996222	190996222	190996222	-0.0568453615086
3	191004687	191004687	191004687	-0.0533234347013
3	191013885	191013885	191013885	-0.0498414404966
3	191021549	191021549	191021549	-0.0472079092171
3	191028521	191028521	191028521	-0.0449835003508
3	191036582	191036582	191036582	-0.0425576873318
3	191046218	191046218	191046218	-0.0397902081625
3	191052624	191052624	191052624	-0.0380009115715
3	191059212	191059212	191059212	-0.0361960313833
3	191065449	191065449	191065449	-0.0345220078352
3	191073929	191073929	191073929	-0.0323110967102
3	191081793	191081793	191081793	-0.0303211040266
3	191088842	191088842	191088842	-0.0285301006185
3	191095614	191095614	191095614	-0.0267162937733
3	191102480	191102480	191102480	-0.0246773641795
3	191109915	191109915	191109915	-0.0221206757126
3	191116381	191116381	191116381	-0.01952236618
3	191124239	191124239	191124239	-0.0158217459187
3	191133427	191133427	191133427	-0.0106331707631
3	191140460	191140460	191140460	-0.00593783870402
3	191146883	191146883	191146883	-0.00103369977919
3	191153783	191153783	191153783	0.0049548033973
3	191160061	191160061	191160061	0.0111022026763
3	191166586	191166586	191166586	0.0182358347395
3	191173066	191173066	191173066	0.0260983072992
3	191179727	191179727	191179727	0.0350006532138
3	191186176	191186176	191186176	0.044410885903
3	191194853	191194853	191194853	0.0582554031179
3	191202682	191202682	191202682	0.0718270579914
3	191208736	191208736	191208736	0.0829764520083
3	191395556	191395556	191395556	0.452032208065
3	191402974	191402974	191402974	0.456404905035
3	191411759	191411759	191411759	0.4596089403
3	191420201	191420201	191420201	0.460450751259
3	191426745	191426745	191426745	0.459512507927
3	191434599	191434599	191434599	0.456500577323
3	191441469	191441469	191441469	0.452133609841
3	191448450	191448450	191448450	0.446004331198
3	191455112	191455112	191455112	0.438547530742
3	191462887	191462887	191462887	0.427833751523
3	191473287	191473287	191473287	0.410062942275
3	191479676	191479676	191479676	0.397181622565
3	191487535	191487535	191487535	0.379291273504
3	191495598	191495598	191495598	0.358630024804
3	191503419	191503419	191503419	0.33645854672
3	191511499	191511499	191511499	0.311526337937
3	191518045	191518045	191518045	0.289988061751
3	191524967	191524967	191524967	0.266104826517
3	191533096	191533096	191533096	0.236874431121
3	191540490	191540490	191540490	0.209439127238
3	191549063	191549063	191549063	0.176951937861
3	191559129	191559129	191559129	0.138362266105
3	191564921	191564921	191564921	0.116163397726
3	191572202	191572202	191572202	0.0884626716767
3	191579326	191579326	191579326	0.0617281863442
3	191586552	191586552	191586552	0.0351230621492
3	191592708	191592708	191592708	0.0129522680051
3	191599618	191599618	191599618	-0.0113027225804
3	191607520	191607520	191607520	-0.0380633856147
3	191613381	191613381	191613381	-0.0571107511177
3	191621383	191621383	191621383	-0.0818292651385
3	191628066	191628066	191628066	-0.101203574767
3	191635800	191635800	191635800	-0.122068063267
3	191643165	191643165	191643165	-0.140312765169
3	191649571	191649571	191649571	-0.154861368126
3	191657820	191657820	191657820	-0.171798361096
3	191668161	191668161	191668161	-0.190249901161
3	191677412	191677412	191677412	-0.204207019458
3	191684747	191684747	191684747	-0.213637435727
3	191690856	191690856	191690856	-0.220452729053
3	191698653	191698653	191698653	-0.227878270025
3	191706011	191706011	191706011	-0.233669956849
3	191713564	191713564	191713564	-0.238458093988
3	191721098	191721098	191721098	-0.242138485035
3	191727920	191727920	191727920	-0.24458270803
3	191735830	191735830	191735830	-0.24640651504
3	191744269	191744269	191744269	-0.247223550955
3	191752043	191752043	191752043	-0.247006748728
3	191760878	191760878	191760878	-0.245646602391
3	191766639	191766639	191766639	-0.244089950762
3	191773224	191773224	191773224	-0.241635520588
3	191779546	191779546	191779546	-0.23861696294
3	191785782	191785782	191785782	-0.23505101842
3	191794246	191794246	191794246	-0.22939237216
3	191800135	191800135	191800135	-0.22496754092
3	191807994	191807994	191807994	-0.218515775714
3	191815778	191815778	191815778	-0.211612102482
3	191823701	191823701	191823701	-0.204146337535
3	191829535	191829535	191829535	-0.198371523925
3	191837559	191837559	191837559	-0.190015538136
3	191846597	191846597	191846597	-0.179955847282
3	191853336	191853336	191853336	-0.17193222602
3	191861159	191861159	191861159	-0.161988377562
3	191868107	191868107	191868107	-0.152544960495
3	191873931	191873931	191873931	-0.144162123539
3	191881421	191881421	191881421	-0.132753063192
3	191889746	191889746	191889746	-0.11925945325
3	191898937	191898937	191898937	-0.103371709031
3	191906176	191906176	191906176	-0.0901096714975
3	191913795	191913795	191913795	-0.0754385540244
3	192086337	192086337	192086337	0.239338742161
3	192092522	192092522	192092522	0.244288634299
3	192098862	192098862	192098862	0.248760917407
3	192105336	192105336	192105336	0.252737392821
3	192111307	192111307	192111307	0.255908145889
3	192117690	192117690	192117690	0.258790165517
3	192125308	192125308	192125308	0.261561328543
3	192132790	192132790	192132790	0.263611736919
3	192140097	192140097	192140097	0.265027699246
3	192145833	192145833	192145833	0.265771826994
3	192160349	192160349	192160349	0.26632398756
3	192168640	192168640	192168640	0.265831567279
3	192175033	192175033	192175033	0.265081046802
3	192182269	192182269	192182269	0.263847574173
3	192190024	192190024	192190024	0.262036674992
3	192196661	192196661	192196661	0.260041188664
3	192203784	192203784	192203784	0.257394586179
3	192211022	192211022	192211022	0.254095956005
3	192219195	192219195	192219195	0.249497597538
3	192228620	192228620	192228620	0.242897482156
3	192236279	192236279	192236279	0.236514386107
3	192244284	192244284	192244284	0.228956039694
3	192251434	192251434	192251434	0.221543734182
3	192259489	192259489	192259489	0.21259851354
3	192267263	192267263	192267263	0.20355999216
3	192273942	192273942	192273942	0.195654701617
3	192281818	192281818	192281818	0.186384982507
3	192288709	192288709	192288709	0.178499716487
3	192295258	192295258	192295258	0.171338298045
3	192302735	192302735	192302735	0.163683653217
3	192311200	192311200	192311200	0.15581566842
3	192318586	192318586	192318586	0.149745697286
3	192324782	192324782	192324782	0.145287764799
3	192331935	192331935	192331935	0.140898284253
3	192338767	192338767	192338767	0.137469250633
3	192346568	192346568	192346568	0.134447805149
3	192353240	192353240	192353240	0.132595989437
3	192359892	192359892	192359892	0.131385832979
3	192368090	192368090	192368090	0.130685015844
3	192375635	192375635	192375635	0.130721653843
3	192383845	192383845	192383845	0.131411988692
3	192391842	192391842	192391842	0.13264654555
3	192399929	192399929	192399929	0.134369426738
3	192407645	192407645	192407645	0.136411335433
3	192417865	192417865	192417865	0.139687130982
3	192426018	192426018	192426018	0.142803868265
3	192433142	192433142	192433142	0.145990214949
3	192440452	192440452	192440452	0.149801095909
3	192448078	192448078	192448078	0.154397540438
3	192456165	192456165	192456165	0.159948180288
3	192465035	192465035	192465035	0.166815129357
3	192472249	192472249	192472249	0.17299064466
3	192479858	192479858	192479858	0.180075728771
3	192486785	192486785	192486785	0.187061672143
3	192494240	192494240	192494240	0.195182362768
3	192501417	192501417	192501417	0.203608850368
3	192508459	192508459	192508459	0.212453523935
3	192516241	192516241	192516241	0.222852081206
3	192523069	192523069	192523069	0.232474486361
3	192531518	192531518	192531518	0.244956938756
3	192538843	192538843	192538843	0.256208078994
3	192546707	192546707	192546707	0.268598303201
3	192553643	192553643	192553643	0.279658387712
3	192560975	192560975	192560975	0.291334188763
3	192568874	192568874	192568874	0.303745845408
3	192578209	192578209	192578209	0.318037270983
3	192586383	192586383	192586383	0.330109651637
3	192594146	192594146	192594146	0.341123142399
3	192601417	192601417	192601417	0.350976593562
3	192610408	192610408	192610408	0.362439524354
3	192617979	192617979	192617979	0.371413764739
3	192626245	192626245	192626245	0.380502024961
3	192634013	192634013	192634013	0.388412454181
3	192642159	192642159	192642159	0.396129664037
3	192647776	192647776	192647776	0.401172662462
3	192654778	192654778	192654778	0.407233603449
3	192663630	192663630	192663630	0.414711879898
3	192670917	192670917	192670917	0.420881465687
3	192679141	192679141	192679141	0.42800071705
3	192688386	192688386	192688386	0.436286474875
3	192695127	192695127	192695127	0.442564288644
3	192702156	192702156	192702156	0.449386226227
3	192709025	192709025	192709025	0.456385411057
3	192716733	192716733	192716733	0.464680083263
3	192725492	192725492	192725492	0.474709274412
3	192732869	192732869	192732869	0.483697800876
3	192746258	192746258	192746258	0.501394432205
3	192753578	192753578	192753578	0.511835428568
3	192761809	192761809	192761809	0.524185354637
3	192768877	192768877	192768877	0.53524061119
3	192776894	192776894	192776894	0.54815971482
3	192784038	192784038	192784038	0.559868458958
3	192792297	192792297	192792297	0.573456801759
3	192800557	192800557	192800557	0.587000666211
3	192808441	192808441	192808441	0.599911280554
3	192816437	192816437	192816437	0.613065248312
3	192822857	192822857	192822857	0.623715831512
3	192829873	192829873	192829873	0.635474471993
3	192836999	192836999	192836999	0.647526398022
3	192844400	192844400	192844400	0.660048677488
3	192852215	192852215	192852215	0.673068419522
3	192860373	192860373	192860373	0.686138127302
3	192869487	192869487	192869487	0.699679983599
3	192877562	192877562	192877562	0.710396491446
3	192885057	192885057	192885057	0.719005187323
3	192891424	192891424	192891424	0.72513011688
3	192898437	192898437	192898437	0.730448197968
3	192907502	192907502	192907502	0.734876989314
3	192916144	192916144	192916144	0.736385525347
3	192924815	192924815	192924815	0.735202295953
3	192931649	192931649	192931649	0.732361608366
3	192940033	192940033	192940033	0.726569234707
3	192947410	192947410	192947410	0.719349762939
3	192954579	192954579	192954579	0.710393388407
3	192966412	192966412	192966412	0.691362391461
3	192974434	192974434	192974434	0.675450389576
3	192980677	192980677	192980677	0.661381116412
3	192990442	192990442	192990442	0.636382976823
3	193001100	193001100	193001100	0.60499090202
3	193008624	193008624	193008624	0.580384910007
3	193016253	193016253	193016253	0.55350915653
3	193024213	193024213	193024213	0.523549926098
3	193032148	193032148	193032148	0.4919013468
3	193040063	193040063	193040063	0.458772312282
3	193048077	193048077	193048077	0.423941664603
3	193056679	193056679	193056679	0.385551623548
3	193063536	193063536	193063536	0.354576407432
3	193069821	193069821	193069821	0.32617258626
3	193077675	193077675	193077675	0.290993065127
3	193085106	193085106	193085106	0.258371647115
3	193092214	193092214	193092214	0.228112362709
3	193099629	193099629	193099629	0.197875899881
3	193106470	193106470	193106470	0.171477044544
3	193112292	193112292	193112292	0.150341593529
3	193119635	193119635	193119635	0.125654985479
3	193126600	193126600	193126600	0.104479465904
3	193132929	193132929	193132929	0.0872867291525
3	193140818	193140818	193140818	0.0687166144802
3	193147603	193147603	193147603	0.0553395280391
3	193153332	193153332	193153332	0.0459277404328
3	193171413	193171413	193171413	0.0271698629091
3	193178507	193178507	193178507	0.024110359485
3	193189275	193189275	193189275	0.0237050201061
3	193196070	193196070	193196070	0.0258971478683
3	193206770	193206770	193206770	0.0329623774549
3	193213981	193213981	193213981	0.0401338644911
3	193221651	193221651	193221651	0.0498430541725
3	193229150	193229150	193229150	0.0613637640143
3	193235891	193235891	193235891	0.0733590442259
3	193243841	193243841	193243841	0.0893394091412
3	193250792	193250792	193250792	0.104749272586
3	193258886	193258886	193258886	0.124140130831
3	193265302	193265302	193265302	0.140473192818
3	193272669	193272669	193272669	0.160130819223
3	193279909	193279909	193279909	0.180244392868
3	193286850	193286850	193286850	0.200158149888
3	193294440	193294440	193294440	0.222562700896
3	193303059	193303059	193303059	0.248730655775
3	193310711	193310711	193310711	0.27258716105
3	193319281	193319281	193319281	0.300025380665
3	193326611	193326611	193326611	0.324142796581
3	193333783	193333783	193333783	0.348378665639
3	193342402	193342402	193342402	0.378369278002
3	193350307	193350307	193350307	0.4066634211
3	193358705	193358705	193358705	0.437457557406
3	193366529	193366529	193366529	0.466745964278
3	193373247	193373247	193373247	0.492329522141
3	193380806	193380806	193380806	0.521598011545
3	193389902	193389902	193389902	0.557506037028
3	193398082	193398082	193398082	0.590465663019
3	193405303	193405303	193405303	0.620090314173
3	193412106	193412106	193412106	0.648412422971
3	193420664	193420664	193420664	0.684497453499
3	193429242	193429242	193429242	0.721064187862
3	193435043	193435043	193435043	0.745973098916
3	193442045	193442045	193442045	0.776167579419
3	193448096	193448096	193448096	0.802294337348
3	193456243	193456243	193456243	0.837338379235
3	193463164	193463164	193463164	0.866798298311
3	193471224	193471224	193471224	0.900486460217
3	193479395	193479395	193479395	0.933688416734
3	193487424	193487424	193487424	0.965193265589
3	193494454	193494454	193494454	0.991803611626
3	193500757	193500757	193500757	1.01487145413
3	193506995	193506995	193506995	1.03694206937
3	193514609	193514609	193514609	1.06279657168
3	193522911	193522911	193522911	1.08957353062
3	193530394	193530394	193530394	1.11248433786
3	193536568	193536568	193536568	1.13057243588
3	193543852	193543852	193543852	1.15099910644
3	193550562	193550562	193550562	1.16892228784
3	193557165	193557165	193557165	1.1856760011
3	193564453	193564453	193564453	1.20307223464
3	193572707	193572707	193572707	1.22126682277
3	193580446	193580446	193580446	1.23678408523
3	193588838	193588838	193588838	1.25187157491
3	193596125	193596125	193596125	1.26353614101
3	193603372	193603372	193603372	1.27392891547
3	193613310	193613310	193613310	1.28647595046
3	193620246	193620246	193620246	1.29422560359
3	193625314	193625314	193625314	1.29943657155
3	193630360	193630360	193630360	1.30428466959
3	193636430	193636430	193636430	1.30969473338
3	193643173	193643173	193643173	1.31518847242
3	193650348	193650348	193650348	1.32046693293
3	193655602	193655602	193655602	1.32398963868
3	193662232	193662232	193662232	1.32804775417
3	193669351	193669351	193669351	1.33191589396
3	193677049	193677049	193677049	1.3355178627
3	193684494	193684494	193684494	1.33849487649
3	193690656	193690656	193690656	1.34069808202
3	193840544	193840544	193840544	1.50526806851
3	193847062	193847062	193847062	1.51952644512
3	193852959	193852959	193852959	1.53301726214
3	193859826	193859826	193859826	1.54937647312
3	193867521	193867521	193867521	1.56840790277
3	193876615	193876615	193876615	1.59168116771
3	193884981	193884981	193884981	1.61377339677
3	193892008	193892008	193892008	1.63283587209
3	193898980	193898980	193898980	1.65220903749
3	193905588	193905588	193905588	1.67096108652
3	193912560	193912560	193912560	1.69108543203
3	193917583	193917583	193917583	1.70574669382
3	193925522	193925522	193925522	1.72904149555
3	193932868	193932868	193932868	1.75050702475
3	193940004	193940004	193940004	1.77106138739
3	193948353	193948353	193948353	1.79450281553
3	193955094	193955094	193955094	1.81279264681
3	193962411	193962411	193962411	1.83183361453
3	194114378	194114378	194114378	1.86067833921
3	194122939	194122939	194122939	1.84390919224
3	194130617	194130617	194130617	1.82761219914
3	194138341	194138341	194138341	1.81006660206
3	194146060	194146060	194146060	1.79139543962
3	194154542	194154542	194154542	1.76959182321
3	194160377	194160377	194160377	1.75384335967
3	194167543	194167543	194167543	1.73369329099
3	194176511	194176511	194176511	1.70725691741
3	194183981	194183981	194183981	1.6842719859
3	194191300	194191300	194191300	1.66099434752
3	194198113	194198113	194198113	1.63871999767
3	194205701	194205701	194205701	1.61326482256
3	194213226	194213226	194213226	1.5873832449
3	194221041	194221041	194221041	1.55989475107
3	194229781	194229781	194229781	1.52848800758
3	194237843	194237843	194237843	1.49891072899
3	194244833	194244833	194244833	1.4727965523
3	194253153	194253153	194253153	1.44120022305
3	194260997	194260997	194260997	1.41098034101
3	194268423	194268423	194268423	1.38202293255
3	194278534	194278534	194278534	1.3420544896
3	194287575	194287575	194287575	1.30582095895
3	194294093	194294093	194294093	1.27946494366
3	194301365	194301365	194301365	1.24991395953
3	194308501	194308501	194308501	1.22086102626
3	194335195	194335195	194335195	1.3089894334
3	194447067	194447067	194447067	1.10490710574
3	194453278	194453278	194453278	1.09562882988
3	194459082	194459082	194459082	1.08747007315
3	194464626	194464626	194464626	1.08019982595
3	194470442	194470442	194470442	1.07314869281
3	194475859	194475859	194475859	1.06710499418
3	194483785	194483785	194483785	1.05912485983
3	194492244	194492244	194492244	1.05168577581
3	194499404	194499404	194499404	1.04622284896
3	194506256	194506256	194506256	1.04166865144
3	194514684	194514684	194514684	1.03690039354
3	194522629	194522629	194522629	1.03317293874
3	194530630	194530630	194530630	1.030104013
3	194538060	194538060	194538060	1.02781172493
3	194545436	194545436	194545436	1.02601418665
3	194553227	194553227	194553227	1.0245866449
3	194564139	194564139	194564139	1.02334068141
3	194571073	194571073	194571073	1.02303186601
3	194578693	194578693	194578693	1.0231994187
3	194586687	194586687	194586687	1.02402220205
3	194594484	194594484	194594484	1.02553587858
3	194601821	194601821	194601821	1.02764906206
3	194609858	194609858	194609858	1.03076891743
3	194617498	194617498	194617498	1.03454760087
3	194626729	194626729	194626729	1.04015944727
3	194755386	194755386	194755386	1.15816700145
3	194762055	194762055	194762055	1.15979118242
3	194769409	194769409	194769409	1.16076799155
3	194778694	194778694	194778694	1.16080295528
3	194787702	194787702	194787702	1.159595894
3	194796118	194796118	194796118	1.15741048949
3	194804226	194804226	194804226	1.15442195068
3	194812706	194812706	194812706	1.15053010449
3	194820849	194820849	194820849	1.14623803585
3	194830131	194830131	194830131	1.14091290837
3	194838800	194838800	194838800	1.13575289729
3	194847184	194847184	194847184	1.13079676507
3	194854919	194854919	194854919	1.12637339523
3	194863917	194863917	194863917	1.12148414246
3	194872929	194872929	194872929	1.1169320415
3	194880197	194880197	194880197	1.11354500061
3	194887906	194887906	194887906	1.11021620216
3	194895674	194895674	194895674	1.107107764
3	194904022	194904022	194904022	1.10405567853
3	194912711	194912711	194912711	1.10133116763
3	194919224	194919224	194919224	1.09973011639
3	194926321	194926321	194926321	1.09851766998
3	194933783	194933783	194933783	1.09790460375
3	195076865	195076865	195076865	1.20838814449
3	195086595	195086595	195086595	1.22425093468
3	195101434	195101434	195101434	1.25038630037
3	195109451	195109451	195109451	1.26516650168
3	195118620	195118620	195118620	1.28233579679
3	195127959	195127959	195127959	1.29980253908
3	195137262	195137262	195137262	1.31682791571
3	195144721	195144721	195144721	1.32996560335
3	195153508	195153508	195153508	1.34459601267
3	195162392	195162392	195162392	1.35822563756
3	195170814	195170814	195170814	1.36991697981
3	195180444	195180444	195180444	1.38173581885
3	195187899	195187899	195187899	1.3897715471
3	195194536	195194536	195194536	1.39615803639
3	195202677	195202677	195202677	1.40309477575
3	195211390	195211390	195211390	1.40958195352
3	195224283	195224283	195224283	1.41786986802
3	195232252	195232252	195232252	1.42251702549
3	195239607	195239607	195239607	1.42670068297
3	195248786	195248786	195248786	1.43201460022
3	195257852	195257852	195257852	1.4375371161
3	195265453	195265453	195265453	1.44244094064
3	195273162	195273162	195273162	1.44766432574
3	195279594	195279594	195279594	1.45217733687
3	195286887	195286887	195286887	1.45742213481
3	195295189	195295189	195295189	1.46353558517
3	195302985	195302985	195302985	1.46942215947
3	195309711	195309711	195309711	1.4746151808
3	195315755	195315755	195315755	1.47936472686
3	195322958	195322958	195322958	1.48513151226
3	195329060	195329060	195329060	1.49011714356
3	195335377	195335377	195335377	1.49536621417
3	195343826	195343826	195343826	1.50245748455
3	195351066	195351066	195351066	1.50851395231
3	195358709	195358709	195358709	1.51484098252
3	195365614	195365614	195365614	1.52051745
3	195373274	195373274	195373274	1.52679220023
3	195379363	195379363	195379363	1.53175908113
3	195385241	195385241	195385241	1.53652499627
3	195392477	195392477	195392477	1.54232508601
3	195398907	195398907	195398907	1.54739117081
3	195405361	195405361	195405361	1.55237803377
3	195411775	195411775	195411775	1.5572153745
3	195418083	195418083	195418083	1.56181197875
3	195424364	195424364	195424364	1.5661581865
3	195433320	195433320	195433320	1.5717770328
3	195439445	195439445	195439445	1.57513449034
3	195446421	195446421	195446421	1.57840812117
3	195454725	195454725	195454725	1.58142244539
3	195462500	195462500	195462500	1.58323257677
3	195471345	195471345	195471345	1.5839674437
3	195507287	195507287	195507287	1.56827999726
3	195514557	195514557	195514557	1.56260510027
3	195521024	195521024	195521024	1.55687418646
3	195527394	195527394	195527394	1.55063707496
3	195533503	195533503	195533503	1.54414477814
3	195540495	195540495	195540495	1.53608793728
3	195549131	195549131	195549131	1.5253366742
3	195556532	195556532	195556532	1.51552426587
3	195564392	195564392	195564392	1.50469909815
3	195570952	195570952	195570952	1.49561774699
3	195578594	195578594	195578594	1.48511792863
3	195584602	195584602	195584602	1.47705917445
3	195592895	195592895	195592895	1.46638844368
3	195601242	195601242	195601242	1.45627285098
3	195608248	195608248	195608248	1.44830012097
3	195617158	195617158	195617158	1.43885771484
3	195627206	195627206	195627206	1.42912893855
3	195642327	195642327	195642327	1.41612496899
3	195656062	195656062	195656062	1.4056083054
3	195673013	195673013	195673013	1.39367315639
3	195680141	195680141	195680141	1.38887721653
3	195686775	195686775	195686775	1.38450642708
3	195692290	195692290	195692290	1.3809389331
3	195695856	195695856	195695856	1.37866332159
3	195698447	195698447	195698447	1.37702499249
3	195700717	195700717	195700717	1.3755997206
3	195703804	195703804	195703804	1.37367455958
3	195706064	195706064	195706064	1.37227298888
3	195709031	195709031	195709031	1.37044061242
3	195712007	195712007	195712007	1.36860951872
3	195715400	195715400	195715400	1.36652984883
3	195717847	195717847	195717847	1.36503430601
3	195720528	195720528	195720528	1.36339697998
3	195728049	195728049	195728049	1.35877978637
3	195732907	195732907	195732907	1.35575092785
3	195736444	195736444	195736444	1.35350860194
3	195740732	195740732	195740732	1.35073607494
3	195744519	195744519	195744519	1.34822776149
3	196316062	196316062	196316062	1.37718138839
3	196324481	196324481	196324481	1.38183735816
3	196331492	196331492	196331492	1.38541540966
3	196340152	196340152	196340152	1.38927633879
3	196348208	196348208	196348208	1.39213567122
3	196354855	196354855	196354855	1.39387916852
3	196362068	196362068	196362068	1.39510964354
3	196369379	196369379	196369379	1.39563665633
3	196378246	196378246	196378246	1.39529664886
3	196390744	196390744	196390744	1.39314409077
3	196397460	196397460	196397460	1.39130081272
3	196404199	196404199	196404199	1.38905671319
3	196410817	196410817	196410817	1.38652504505
3	196417605	196417605	196417605	1.38362082335
3	196425076	196425076	196425076	1.3800511901
3	196433167	196433167	196433167	1.37569762135
3	196440906	196440906	196440906	1.37101864809
3	196449577	196449577	196449577	1.36512530171
3	196551347	196551347	196551347	1.2474109917
3	196557139	196557139	196557139	1.23842735926
3	196564327	196564327	196564327	1.22699676139
3	196572940	196572940	196572940	1.21287499326
3	196580072	196580072	196580072	1.2008481353
3	196587651	196587651	196587651	1.18779316561
3	196596870	196596870	196596870	1.17161524798
3	196606187	196606187	196606187	1.15504414875
3	196612782	196612782	196612782	1.14327915751
3	196621935	196621935	196621935	1.12706352339
3	196630179	196630179	196630179	1.11267837723
3	196640058	196640058	196640058	1.09581859284
3	196647717	196647717	196647717	1.0831260794
3	196655511	196655511	196655511	1.07063846971
3	196663901	196663901	196663901	1.05773317123
3	196673703	196673703	196673703	1.04336030881
3	196680932	196680932	196680932	1.03321660694
3	196688563	196688563	196688563	1.02287879051
3	196698039	196698039	196698039	1.01044010741
3	196708015	196708015	196708015	0.997643441223
3	196714899	196714899	196714899	0.988935075075
3	196722229	196722229	196722229	0.979783095508
3	196729038	196729038	196729038	0.971450078904
3	196735981	196735981	196735981	0.96320418188
3	196743364	196743364	196743364	0.954821894807
3	196750621	196750621	196750621	0.947087298928
3	196757761	196757761	196757761	0.940079730188
3	196765934	196765934	196765934	0.932908189337
3	196772854	196772854	196772854	0.927583185405
3	196780473	196780473	196780473	0.922503158569
3	196788346	196788346	196788346	0.9180962822
3	196795202	196795202	196795202	0.91494134706
3	196803401	196803401	196803401	0.911947335396
3	196809690	196809690	196809690	0.91017579992
3	196818074	196818074	196818074	0.908501118334
3	196824577	196824577	196824577	0.907774623952
3	196832305	196832305	196832305	0.907651936661
3	196840172	196840172	196840172	0.908479470325
3	196847258	196847258	196847258	0.910143651317
3	196855131	196855131	196855131	0.913060411142
3	196862337	196862337	196862337	0.91671035862
3	196870157	196870157	196870157	0.921705961021
3	196877171	196877171	196877171	0.927066722085
3	196884589	196884589	196884589	0.933580434281
3	196892540	196892540	196892540	0.941429937328
3	196898632	196898632	196898632	0.947999616013
3	196904901	196904901	196904901	0.955228743599
3	196912574	196912574	196912574	0.964666330821
3	196919859	196919859	196919859	0.974164618554
3	196925813	196925813	196925813	0.982272331277
3	196933667	196933667	196933667	0.993367091122
3	196940095	196940095	196940095	1.00272084462
3	196950409	196950409	196950409	1.01809589866
3	196958530	196958530	196958530	1.03040465113
3	196966563	196966563	196966563	1.0427045988
3	196975395	196975395	196975395	1.05634622931
3	196983733	196983733	196983733	1.06927862544
3	197276703	197276703	197276703	1.38926993367
3	197283308	197283308	197283308	1.38856624096
3	197289591	197289591	197289591	1.38732819478
3	197296975	197296975	197296975	1.38522865368
3	197305519	197305519	197305519	1.38203234245
3	197312920	197312920	197312920	1.37871975926
3	197319488	197319488	197319488	1.37546844086
3	197325973	197325973	197325973	1.37205215464
3	197335104	197335104	197335104	1.36698834608
3	197489086	197489086	197489086	1.36737369949
3	197496579	197496579	197496579	1.37388762794
3	197503871	197503871	197503871	1.38071739015
3	197513344	197513344	197513344	1.39023136054
3	197522639	197522639	197522639	1.40022243264
3	197532654	197532654	197532654	1.4116155713
3	197542162	197542162	197542162	1.42295725066
3	197684448	197684448	197684448	1.6481527866
3	197691894	197691894	197691894	1.65689938477
3	197699469	197699469	197699469	1.66453701699
3	197707137	197707137	197707137	1.67080238697
3	197714576	197714576	197714576	1.67530259445
3	197722022	197722022	197722022	1.67808367286
3	197729801	197729801	197729801	1.67899727626
3	197738885	197738885	197738885	1.67734019473
3	197745427	197745427	197745427	1.67426109859
3	197752765	197752765	197752765	1.66887979427
3	197758710	197758710	197758710	1.66301248993
3	197765851	197765851	197765851	1.65418740216
3	197772927	197772927	197772927	1.64353206174
3	197780324	197780324	197780324	1.63035788124
3	197787636	197787636	197787636	1.61528255466
3	197795253	197795253	197795253	1.59741459039
3	197801620	197801620	197801620	1.5808151725
3	197810632	197810632	197810632	1.55476034099
3	197817657	197817657	197817657	1.53241098518
3	197824426	197824426	197824426	1.50928825135
3	197831908	197831908	197831908	1.48203577418
3	197839073	197839073	197839073	1.45434709248
3	197846411	197846411	197846411	1.42444530872
3	197854136	197854136	197854136	1.39137337418
3	197860526	197860526	197860526	1.36288304516
3	197867452	197867452	197867452	1.33097303455
3	197874744	197874744	197874744	1.29637853434
3	197883654	197883654	197883654	1.25298830769
3	197890513	197890513	197890513	1.21895749447
3	197897097	197897097	197897097	1.18591816671
3	197903629	197903629	197903629	1.15285229514
3	197911485	197911485	197911485	1.11275802384
3	197919905	197919905	197919905	1.06943262626
3	197927983	197927983	197927983	1.02758474287
3	197937466	197937466	197937466	0.978242116852
3	197946035	197946035	197946035	0.933628150792
3	197954637	197954637	197954637	0.888990053279
3	197962410	197962410	197962410	0.848893876711
3	197970323	197970323	197970323	0.808376942949
3	197976504	197976504	197976504	0.776959627694
3	197982701	197982701	197982701	0.745674831414
3	197990555	197990555	197990555	0.706325248694
3	197996495	197996495	197996495	0.676770950337
3	198003460	198003460	198003460	0.642317178764
3	198012166	198012166	198012166	0.599474502451
3	198021715	198021715	198021715	0.552607981261
3	198028324	198028324	198028324	0.520146916023
3	198036098	198036098	198036098	0.481890184605
3	198041928	198041928	198041928	0.453164949722
3	198050352	198050352	198050352	0.411639846904
3	198058750	198058750	198058750	0.370263640819
3	198065126	198065126	198065126	0.338902492919
3	198073466	198073466	198073466	0.297989567918
3	198080054	198080054	198080054	0.265793619358
3	198089038	198089038	198089038	0.222111310496
3	198096242	198096242	198096242	0.187282354891
3	198109528	198109528	198109528	0.123484623099
3	198116637	198116637	198116637	0.0895317633534
3	198129206	198129206	198129206	0.029654670441
4	28308	28308	28308	-0.702145244295
4	34894	34894	34894	-0.692665016347
4	38207	38207	38207	-0.687900733188
4	41435	41435	41435	-0.683266070385
4	44198	44198	44198	-0.679310147885
4	46655	46655	46655	-0.675786631039
4	226537	226537	226537	-0.310077277139
4	235568	235568	235568	-0.278300812789
4	244435	244435	244435	-0.24527706931
4	252774	252774	252774	-0.212565109732
4	262085	262085	262085	-0.174155310389
4	269058	269058	269058	-0.144119550718
4	277605	277605	277605	-0.105950681886
4	285764	285764	285764	-0.0683054787583
4	294447	294447	294447	-0.0271486343446
4	303290	303290	303290	0.0156813708312
4	315162	315162	315162	0.0742088755391
4	325172	325172	325172	0.124285328081
4	334515	334515	334515	0.17161454777
4	344770	344770	344770	0.224208162423
4	354309	354309	354309	0.273712250695
4	365342	365342	365342	0.331622187344
4	375239	375239	375239	0.384111023009
4	384782	384782	384782	0.435144790452
4	395413	395413	395413	0.492316773337
4	410350	410350	410350	0.572727301215
4	419342	419342	419342	0.621036408814
4	428621	428621	428621	0.670828660614
4	438947	438947	438947	0.726261719025
4	446286	446286	446286	0.765771514132
4	454983	454983	454983	0.812820667167
4	465816	465816	465816	0.87184566937
4	473394	473394	473394	0.913416651427
4	483028	483028	483028	0.966559399244
4	492708	492708	492708	1.02017254768
4	502942	502942	502942	1.0768563685
4	514328	514328	514328	1.13952982487
4	525599	525599	525599	1.20075002386
4	538239	538239	538239	1.26801201853
4	547247	547247	547247	1.31489709705
4	558535	558535	558535	1.37227834114
4	571389	571389	571389	1.43553442818
4	583282	583282	583282	1.49190036923
4	594308	594308	594308	1.54223837559
4	603250	603250	603250	1.58170382531
4	612733	612733	612733	1.62218516562
4	622054	622054	622054	1.66055037172
4	727152	727152	727152	1.97640436827
4	739299	739299	739299	1.99658576231
4	753337	753337	753337	2.01527828522
4	765540	765540	765540	2.02770070957
4	776696	776696	776696	2.03611850384
4	787668	787668	787668	2.04178383001
4	799529	799529	799529	2.0452216101
4	809047	809047	809047	2.0461386656
4	818677	818677	818677	2.04555543916
4	829224	829224	829224	2.04335723222
4	841301	841301	841301	2.03903880408
4	851661	851661	851661	2.03396158545
4	862504	862504	862504	2.02744770438
4	873168	873168	873168	2.01994470345
4	884784	884784	884784	2.01066578069
4	896084	896084	896084	2.00080708374
4	907201	907201	907201	1.99073229963
4	918099	918099	918099	1.98098442222
4	929564	929564	929564	1.97142035845
4	938935	938935	938935	1.96451248967
4	947308	947308	947308	1.95925498101
4	959017	959017	959017	1.95351650318
4	968912	968912	968912	1.95012135924
4	980958	980958	980958	1.94762993271
4	989597	989597	989597	1.94686145897
4	1000714	1000714	1000714	1.9470619652
4	1010556	1010556	1010556	1.94831102199
4	1020068	1020068	1020068	1.95039543899
4	1032586	1032586	1032586	1.95427791048
4	1042401	1042401	1042401	1.95818216801
4	1157393	1157393	1157393	2.03795352241
4	1166925	1166925	1166925	2.04379017301
4	1177648	1177648	1177648	2.05001007873
4	1187386	1187386	1187386	2.05539841148
4	1198252	1198252	1198252	2.0611781115
4	1208733	1208733	1208733	2.06657796684
4	1218523	1218523	1218523	2.07146502916
4	1405898	1405898	1405898	2.08964168265
4	1487102	1487102	1487102	1.59262741987
4	1498727	1498727	1498727	1.63943538583
4	1510372	1510372	1510372	1.68636994651
4	1520373	1520373	1520373	1.72664130453
4	1530115	1530115	1530115	1.7656321658
4	1541423	1541423	1541423	1.81020758666
4	1555147	1555147	1555147	1.86264516861
4	1567559	1567559	1567559	1.90797706277
4	1581430	1581430	1581430	1.95608051312
4	1590934	1590934	1590934	1.98750001402
4	1603236	1603236	1603236	2.02628703265
4	1617152	1617152	1617152	2.06759736369
4	1627457	1627457	1627457	2.0965238796
4	1639698	1639698	1639698	2.12912869776
4	1651224	1651224	1651224	2.15811211247
4	1660756	1660756	1660756	2.18085406686
4	1672815	1672815	1672815	2.20810459635
4	1681883	1681883	1681883	2.22757111998
4	1830308	1830308	1830308	2.35785646106
4	1839792	1839792	1839792	2.34878968345
4	1865828	1865828	1865828	2.30966531685
4	1876859	1876859	1876859	2.28662290401
4	1886840	1886840	1886840	2.26257204599
4	1895340	1895340	1895340	2.23981338336
4	1906608	1906608	1906608	2.20653763955
4	1916031	1916031	1916031	2.17618562149
4	1924968	1924968	1924968	2.14558148319
4	1935566	1935566	1935566	2.10742344336
4	1944043	1944043	1944043	2.07576232503
4	1954554	1954554	1954554	2.03557809427
4	1964502	1964502	1964502	1.9972156732
4	1974970	1974970	1974970	1.95727294618
4	1983999	1983999	1983999	1.92375190191
4	2170643	2170643	2170643	1.61608932559
4	2180713	2180713	2180713	1.61208417395
4	2189875	2189875	2189875	1.6090328972
4	2197670	2197670	2197670	1.60709596381
4	2205573	2205573	2205573	1.60594218839
4	2214016	2214016	2214016	1.60574045688
4	2224867	2224867	2224867	1.60709238283
4	2234098	2234098	2234098	1.6096387113
4	2240856	2240856	2240856	1.61228767685
4	2251613	2251613	2251613	1.61771913953
4	2261172	2261172	2261172	1.62356654733
4	2272525	2272525	2272525	1.63145927932
4	2283163	2283163	2283163	1.6395246156
4	2293840	2293840	2293840	1.64802045791
4	2305036	2305036	2305036	1.65713917837
4	2315687	2315687	2315687	1.66586745799
4	2325475	2325475	2325475	1.67392388422
4	2335867	2335867	2335867	1.68259436597
4	2346771	2346771	2346771	1.6918684251
4	2357872	2357872	2357872	1.70147182704
4	2368892	2368892	2368892	1.71112086266
4	2378923	2378923	2378923	1.72001205438
4	2389915	2389915	2389915	1.72986331201
4	2403036	2403036	2403036	1.741576654
4	2413964	2413964	2413964	1.75106967784
4	2424916	2424916	2424916	1.76013740926
4	2436973	2436973	2436973	1.76941203067
4	2449205	2449205	2449205	1.77801643961
4	2460058	2460058	2460058	1.78507762759
4	2469744	2469744	2469744	1.79107524759
4	2481581	2481581	2481581	1.79830416729
4	2491340	2491340	2491340	1.80451517852
4	2500859	2500859	2500859	1.81111806938
4	2509327	2509327	2509327	1.81765936063
4	2521362	2521362	2521362	1.82830799666
4	2531508	2531508	2531508	1.83866688332
4	2541084	2541084	2541084	1.8496710215
4	2549131	2549131	2549131	1.85984764487
4	2559023	2559023	2559023	1.87343783599
4	2565960	2565960	2565960	1.88358544057
4	2576211	2576211	2576211	1.89933192996
4	2586016	2586016	2586016	1.91504776709
4	2596444	2596444	2596444	1.93233605575
4	2604897	2604897	2604897	1.94669716237
4	2615351	2615351	2615351	1.96466272156
4	2626715	2626715	2626715	1.98415015389
4	2635570	2635570	2635570	1.99917813518
4	2645674	2645674	2645674	2.01598875103
4	2655441	2655441	2655441	2.03167762064
4	2665450	2665450	2665450	2.04693161018
4	2674656	2674656	2674656	2.059971323
4	2684814	2684814	2684814	2.07298606865
4	2695694	2695694	2695694	2.08509338537
4	2705091	2705091	2705091	2.09394291964
4	2715390	2715390	2715390	2.10194184401
4	2724475	2724475	2724475	2.10758826746
4	2734222	2734222	2734222	2.11231764257
4	2743718	2743718	2743718	2.11579049959
4	2753482	2753482	2753482	2.11836640055
4	2764472	2764472	2764472	2.12020686767
4	2772717	2772717	2772717	2.12096344468
4	2780876	2780876	2780876	2.1212926075
4	2791699	2791699	2791699	2.12115930379
4	2803246	2803246	2803246	2.12026291652
4	2812941	2812941	2812941	2.11886561105
4	2822392	2822392	2822392	2.11692658963
4	2833169	2833169	2833169	2.11400094479
4	2843449	2843449	2843449	2.11040360059
4	2851938	2851938	2851938	2.10673536518
4	2859991	2859991	2859991	2.10259298728
4	2868623	2868623	2868623	2.09730927741
4	2878183	2878183	2878183	2.09020394077
4	2888993	2888993	2888993	2.08033411231
4	2898094	2898094	2898094	2.07050122569
4	2907683	2907683	2907683	2.05874478426
4	2920201	2920201	2920201	2.04142467685
4	2931752	2931752	2931752	2.02372327239
4	2944165	2944165	2944165	2.00315379474
4	2954965	2954965	2954965	1.98410090005
4	2964854	2964854	2964854	1.96583204491
4	2974272	2974272	2974272	1.94778462045
4	2983684	2983684	2983684	1.92912404085
4	2993136	2993136	2993136	1.90969806365
4	3002032	3002032	3002032	1.8907103013
4	3012255	3012255	3012255	1.86791301913
4	3022716	3022716	3022716	1.8433244423
4	3035438	3035438	3035438	1.81151984861
4	3045588	3045588	3045588	1.78463121337
4	3057800	3057800	3057800	1.75053988131
4	3068580	3068580	3068580	1.71899195329
4	3080523	3080523	3080523	1.68276446021
4	3089245	3089245	3089245	1.65572146031
4	3098475	3098475	3098475	1.62679029259
4	3108203	3108203	3108203	1.59615348825
4	3118436	3118436	3118436	1.56403306438
4	3128333	3128333	3128333	1.5333364736
4	3136770	3136770	3136770	1.50764324385
4	3147132	3147132	3147132	1.47688034534
4	3157502	3157502	3157502	1.44717977771
4	3432303	3432303	3432303	1.17884628291
4	3444276	3444276	3444276	1.14664699402
4	3454521	3454521	3454521	1.11462121931
4	3466526	3466526	3466526	1.07207900692
4	3478666	3478666	3478666	1.02397385813
4	3492897	3492897	3492897	0.961890296047
4	3504967	3504967	3504967	0.905363840096
4	3516861	3516861	3516861	0.847331030354
4	3527223	3527223	3527223	0.795879688472
4	3547103	3547103	3547103	0.698093896703
4	3567020	3567020	3567020	0.606217915009
4	3575369	3575369	3575369	0.570782714738
4	3581019	3581019	3581019	0.548085367508
4	3586311	3586311	3586311	0.52784034288
4	3591053	3591053	3591053	0.510568713301
4	3596022	3596022	3596022	0.493378013483
4	3601557	3601557	3601557	0.475349748368
4	3607108	3607108	3607108	0.458485649768
4	3615687	3615687	3615687	0.434891249832
4	3621207	3621207	3621207	0.421339628699
4	3627248	3627248	3627248	0.408000642265
4	3632582	3632582	3632582	0.39753061415
4	3641745	3641745	3641745	0.38240299519
4	3651230	3651230	3651230	0.370471976173
4	3661625	3661625	3661625	0.361574422122
4	3672798	3672798	3672798	0.356574639129
4	3861966	3861966	3861966	0.570649587671
4	3873627	3873627	3873627	0.579129484655
4	3890502	3890502	3890502	0.587682957969
4	3906492	3906492	3906492	0.59177764611
4	3922036	3922036	3922036	0.592439792769
4	3935196	3935196	3935196	0.591069183885
4	3949176	3949176	3949176	0.588054617938
4	3967977	3967977	3967977	0.581285719325
4	3988006	3988006	3988006	0.569966809528
4	4010683	4010683	4010683	0.551311556852
4	4034625	4034625	4034625	0.525082306504
4	4055632	4055632	4055632	0.498047423315
4	4081774	4081774	4081774	0.461544426329
4	4101335	4101335	4101335	0.433148827907
4	4124263	4124263	4124263	0.3994917897
4	4147874	4147874	4147874	0.364903867796
4	4165427	4165427	4165427	0.339392051054
4	4297528	4297528	4297528	0.172485424261
4	4307992	4307992	4307992	0.16283535731
4	4318062	4318062	4318062	0.153969801076
4	4328976	4328976	4328976	0.144791855078
4	4339803	4339803	4339803	0.136149684998
4	4350750	4350750	4350750	0.127878089161
4	4361894	4361894	4361894	0.119806073547
4	4374501	4374501	4374501	0.110856818295
4	4387530	4387530	4387530	0.101518223097
4	4399052	4399052	4399052	0.0929818693171
4	4410976	4410976	4410976	0.0838277746563
4	4423468	4423468	4423468	0.073996243144
4	4433765	4433765	4433765	0.0658616484838
4	4444820	4444820	4444820	0.0572788466395
4	4453901	4453901	4453901	0.0504662858868
4	4464626	4464626	4464626	0.042795828684
4	4473448	4473448	4473448	0.0368287215114
4	4482849	4482849	4482849	0.0307921526924
4	4491648	4491648	4491648	0.0253927724747
4	4500457	4500457	4500457	0.0201856754232
4	4508440	4508440	4508440	0.015581288294
4	4518704	4518704	4518704	0.00966887849916
4	4526755	4526755	4526755	0.00490912383905
4	4535853	4535853	4535853	-0.00072858413512
4	4545593	4545593	4545593	-0.00721816052204
4	4558323	4558323	4558323	-0.0167110026772
4	4568602	4568602	4568602	-0.0254483096836
4	4578564	4578564	4578564	-0.034929485396
4	4589784	4589784	4589784	-0.0468286458549
4	4600434	4600434	4600434	-0.0593272055233
4	4612238	4612238	4612238	-0.0745352343605
4	4624423	4624423	4624423	-0.0916306842081
4	4635233	4635233	4635233	-0.107768406725
4	4644609	4644609	4644609	-0.122245605621
4	4654198	4654198	4654198	-0.137270458012
4	4665118	4665118	4665118	-0.154424200025
4	4675108	4675108	4675108	-0.170017177472
4	4686612	4686612	4686612	-0.187839250769
4	4697167	4697167	4697167	-0.204137267289
4	4708277	4708277	4708277	-0.221298539862
4	4717453	4717453	4717453	-0.235511150877
4	4729194	4729194	4729194	-0.253807242455
4	4740420	4740420	4740420	-0.271472767609
4	4751681	4751681	4751681	-0.289408916227
4	4765365	4765365	4765365	-0.311620672537
4	4775066	4775066	4775066	-0.327695652667
4	4786146	4786146	4786146	-0.346437258868
4	4996827	4996827	4996827	-0.682842756963
4	5007526	5007526	5007526	-0.692405665432
4	5018045	5018045	5018045	-0.701793273015
4	5029808	5029808	5029808	-0.712406830783
4	5042490	5042490	5042490	-0.72404429538
4	5056413	5056413	5056413	-0.736919677967
4	5065356	5065356	5065356	-0.745079724665
4	5075847	5075847	5075847	-0.75441376846
4	5086064	5086064	5086064	-0.763129330173
4	5095864	5095864	5095864	-0.770931262378
4	5106124	5106124	5106124	-0.778275482816
4	5115255	5115255	5115255	-0.78397762879
4	5126054	5126054	5126054	-0.789689812737
4	5137160	5137160	5137160	-0.794479078046
4	5146703	5146703	5146703	-0.79779792645
4	5158630	5158630	5158630	-0.801017428238
4	5169998	5169998	5169998	-0.803185342217
4	5184842	5184842	5184842	-0.804690543767
4	5196112	5196112	5196112	-0.804789906427
4	5210407	5210407	5210407	-0.803551242187
4	5222100	5222100	5222100	-0.801367927958
4	5232536	5232536	5232536	-0.798512951401
4	5245926	5245926	5245926	-0.793576347156
4	5256316	5256316	5256316	-0.788803270236
4	5269456	5269456	5269456	-0.781854969133
4	5282455	5282455	5282455	-0.774360448099
4	5293368	5293368	5293368	-0.767773737387
4	5305411	5305411	5305411	-0.76026487988
4	5314484	5314484	5314484	-0.754421342705
4	5326750	5326750	5326750	-0.746226278494
4	5340514	5340514	5340514	-0.736739104469
4	5352286	5352286	5352286	-0.728572385718
4	5363864	5363864	5363864	-0.720661835478
4	5376979	5376979	5376979	-0.711914807357
4	5388668	5388668	5388668	-0.704214475617
4	5400104	5400104	5400104	-0.696669674268
4	5411105	5411105	5411105	-0.689405385171
4	5422001	5422001	5422001	-0.682258756438
4	5433035	5433035	5433035	-0.675114379031
4	5450025	5450025	5450025	-0.664408423433
4	5464196	5464196	5464196	-0.655893602051
4	5477621	5477621	5477621	-0.648157436003
4	5496574	5496574	5496574	-0.637578202541
4	5507401	5507401	5507401	-0.631743250248
4	5518188	5518188	5518188	-0.626284987555
4	5534312	5534312	5534312	-0.619420436184
4	5547673	5547673	5547673	-0.615482355505
4	5559323	5559323	5559323	-0.613585837577
4	5571966	5571966	5571966	-0.61319953188
4	5585161	5585161	5585161	-0.614702030862
4	5601767	5601767	5601767	-0.619391773571
4	5612910	5612910	5612910	-0.624235251783
4	5625380	5625380	5625380	-0.631118869355
4	5637257	5637257	5637257	-0.638916814226
4	5649132	5649132	5649132	-0.647741544273
4	5660371	5660371	5660371	-0.656898733468
4	5668956	5668956	5668956	-0.664385925664
4	5684012	5684012	5684012	-0.678641221681
4	5696991	5696991	5696991	-0.692067934102
4	5708753	5708753	5708753	-0.704854546236
4	5722582	5722582	5722582	-0.719945319963
4	5735996	5735996	5735996	-0.733657729855
4	5745238	5745238	5745238	-0.742041201204
4	5757972	5757972	5757972	-0.751718724985
4	5774809	5774809	5774809	-0.760924429293
4	5789062	5789062	5789062	-0.765478970618
4	5800542	5800542	5800542	-0.766875777601
4	5813771	5813771	5813771	-0.76581541834
4	5827746	5827746	5827746	-0.761470362196
4	5840472	5840472	5840472	-0.754425344122
4	5851749	5851749	5851749	-0.745450155372
4	5863514	5863514	5863514	-0.733096780349
4	5875429	5875429	5875429	-0.717178849392
4	5886707	5886707	5886707	-0.698581913601
4	5898280	5898280	5898280	-0.6756770538
4	5909237	5909237	5909237	-0.65038105792
4	5919772	5919772	5919772	-0.622786481915
4	5933701	5933701	5933701	-0.581622952841
4	5945346	5945346	5945346	-0.543452093659
4	5956338	5956338	5956338	-0.504614668582
4	5967687	5967687	5967687	-0.46217870178
4	5981950	5981950	5981950	-0.406528130897
4	5993645	5993645	5993645	-0.359706413991
4	6004533	6004533	6004533	-0.315614920003
4	6017013	6017013	6017013	-0.265102525559
4	6028320	6028320	6028320	-0.219886096414
4	6040150	6040150	6040150	-0.173514891762
4	6053537	6053537	6053537	-0.122744253284
4	6064968	6064968	6064968	-0.0812981262233
4	6078564	6078564	6078564	-0.0346742046683
4	6091208	6091208	6091208	0.00592101185498
4	6103414	6103414	6103414	0.0425028604516
4	6114809	6114809	6114809	0.0743407011784
4	6127647	6127647	6127647	0.107707741551
4	6140900	6140900	6140900	0.139600919921
4	6152750	6152750	6152750	0.166254992991
4	6164595	6164595	6164595	0.191621836213
4	6177377	6177377	6177377	0.218167385239
4	6187264	6187264	6187264	0.238525355483
4	6198356	6198356	6198356	0.261481909725
4	6209323	6209323	6209323	0.284491142018
4	6219074	6219074	6219074	0.305344713627
4	6230060	6230060	6230060	0.329372830706
4	6241303	6241303	6241303	0.35455890326
4	6251924	6251924	6251924	0.378859170901
4	6263487	6263487	6263487	0.405673673687
4	6275292	6275292	6275292	0.433032231713
4	6286128	6286128	6286128	0.457799522376
4	6299439	6299439	6299439	0.487395490787
4	6311836	6311836	6311836	0.513784076465
4	6326617	6326617	6326617	0.543543575492
4	6340458	6340458	6340458	0.570065462975
4	6352669	6352669	6352669	0.593034101623
4	6366108	6366108	6366108	0.61853340714
4	6485139	6485139	6485139	0.887345367638
4	6495326	6495326	6495326	0.910770296039
4	6504254	6504254	6504254	0.930961941029
4	6515792	6515792	6515792	0.956621258241
4	6526374	6526374	6526374	0.979789765703
4	6538258	6538258	6538258	1.00563989636
4	6549528	6549528	6549528	1.03041531656
4	6558422	6558422	6558422	1.05054962729
4	6569076	6569076	6569076	1.07578314719
4	6579927	6579927	6579927	1.10303023871
4	6589873	6589873	6589873	1.12948950981
4	6599754	6599754	6599754	1.15717086222
4	6609789	6609789	6609789	1.18658241638
4	6618739	6618739	6618739	1.213754569
4	6629206	6629206	6629206	1.24642723849
4	6640246	6640246	6640246	1.2816300773
4	6649490	6649490	6649490	1.31145909541
4	6658729	6658729	6658729	1.34135661929
4	6668645	6668645	6668645	1.37319504349
4	6679391	6679391	6679391	1.40687641833
4	6690790	6690790	6690790	1.44100879075
4	6703100	6703100	6703100	1.47537142318
4	6710550	6710550	6710550	1.4947292523
4	6717801	6717801	6717801	1.51246567143
4	6729648	6729648	6729648	1.53894734029
4	6738446	6738446	6738446	1.55649036339
4	6838625	6838625	6838625	1.63619968666
4	6847706	6847706	6847706	1.63423868947
4	6856656	6856656	6856656	1.63105941304
4	6865586	6865586	6865586	1.62674986858
4	6873662	6873662	6873662	1.62196497986
4	6881939	6881939	6881939	1.61628717732
4	6892890	6892890	6892890	1.60766885111
4	6904939	6904939	6904939	1.59677521789
4	6913319	6913319	6913319	1.58836141123
4	6923535	6923535	6923535	1.57719844864
4	6933706	6933706	6933706	1.56506942708
4	6943815	6943815	6943815	1.55200662952
4	6952360	6952360	6952360	1.54023024982
4	6963476	6963476	6963476	1.52403144485
4	6971670	6971670	6971670	1.51158044387
4	6982716	6982716	6982716	1.49432026763
4	6992037	6992037	6992037	1.47949793981
4	7002042	7002042	7002042	1.46350675342
4	7010823	7010823	7010823	1.44956505961
4	7021564	7021564	7021564	1.4328236699
4	7031876	7031876	7031876	1.4172130692
4	7040864	7040864	7040864	1.40406643819
4	7049873	7049873	7049873	1.39132317727
4	7060176	7060176	7060176	1.37716885409
4	7069247	7069247	7069247	1.36492781999
4	7079941	7079941	7079941	1.35056521377
4	7089515	7089515	7089515	1.33767136905
4	7287616	7287616	7287616	1.00859775094
4	7300234	7300234	7300234	0.979843200733
4	7313340	7313340	7313340	0.948505602985
4	7325243	7325243	7325243	0.918723499408
4	7337853	7337853	7337853	0.885884494585
4	7348580	7348580	7348580	0.856982716811
4	7362016	7362016	7362016	0.819587868549
4	7374646	7374646	7374646	0.783400478561
4	7383973	7383973	7383973	0.756313827939
4	7395233	7395233	7395233	0.723585568321
4	7406598	7406598	7406598	0.690816005712
4	7417337	7417337	7417337	0.660344475979
4	7426600	7426600	7426600	0.634721184354
4	7438474	7438474	7438474	0.603155040732
4	7452525	7452525	7452525	0.568024561694
4	7467601	7467601	7467601	0.53326350977
4	7479816	7479816	7479816	0.507441896808
4	7493210	7493210	7493210	0.481559351043
4	7507609	7507609	7507609	0.456539244711
4	7519423	7519423	7519423	0.438295506639
4	7529943	7529943	7529943	0.423950823387
4	7541748	7541748	7541748	0.410154009348
4	7552996	7552996	7552996	0.399403535568
4	7564740	7564740	7564740	0.390817807922
4	7572896	7572896	7572896	0.386519465018
4	7584056	7584056	7584056	0.382906010494
4	7594356	7594356	7594356	0.381946756269
4	7607178	7607178	7607178	0.384045834656
4	7616632	7616632	7616632	0.387995466998
4	7798652	7798652	7798652	0.775897015522
4	7809668	7809668	7809668	0.806129632164
4	7820014	7820014	7820014	0.833851068838
4	7830053	7830053	7830053	0.860307672622
4	8097473	8097473	8097473	1.58952571824
4	8106281	8106281	8106281	1.6025413517
4	8117991	8117991	8117991	1.61691154303
4	8129319	8129319	8129319	1.62750019558
4	8139961	8139961	8139961	1.63451252733
4	8151670	8151670	8151670	1.63917730589
4	8163713	8163713	8163713	1.64101654675
4	8172010	8172010	8172010	1.64073758995
4	8182716	8182716	8182716	1.63871225068
4	8191778	8191778	8191778	1.63568248195
4	8202518	8202518	8202518	1.63068538694
4	8213401	8213401	8213401	1.6241224601
4	8224669	8224669	8224669	1.61574606015
4	8233876	8233876	8233876	1.60773824097
4	8244324	8244324	8244324	1.59733150548
4	8257540	8257540	8257540	1.58179783219
4	8267239	8267239	8267239	1.56840919511
4	8278346	8278346	8278346	1.5506428637
4	8290935	8290935	8290935	1.52687532699
4	8303719	8303719	8303719	1.49845984994
4	8315306	8315306	8315306	1.46898702635
4	8326581	8326581	8326581	1.43712167104
4	8338421	8338421	8338421	1.40064874973
4	8349142	8349142	8349142	1.36536695048
4	8359069	8359069	8359069	1.3311014695
4	8368308	8368308	8368308	1.29805412693
4	8378691	8378691	8378691	1.25978618619
4	8390112	8390112	8390112	1.21640916238
4	8590958	8590958	8590958	0.416527124794
4	8601161	8601161	8601161	0.386707907886
4	8614882	8614882	8614882	0.348477780859
4	8640503	8640503	8640503	0.281532333368
4	8652158	8652158	8652158	0.252610150722
4	8663715	8663715	8663715	0.224728555341
4	8674924	8674924	8674924	0.19839209362
4	8684473	8684473	8684473	0.17652412161
4	8697067	8697067	8697067	0.148464773961
4	8707566	8707566	8707566	0.125629863068
4	8718173	8718173	8718173	0.102883847088
4	8731414	8731414	8731414	0.0747041882178
4	8742316	8742316	8742316	0.0516205366858
4	8753004	8753004	8753004	0.0290880487335
4	9386740	9386740	9386740	0.0565914786649
4	9405824	9405824	9405824	0.0573094151803
4	9423468	9423468	9423468	0.0582869480799
4	9435113	9435113	9435113	0.0595489993494
4	9447752	9447752	9447752	0.0618359614388
4	9490512	9490512	9490512	0.0779714177278
4	9507928	9507928	9507928	0.0889299357941
4	9525406	9525406	9525406	0.102866884816
4	9541117	9541117	9541117	0.117446144526
4	9556589	9556589	9556589	0.13262550742
4	9571851	9571851	9571851	0.147224536362
4	9591922	9591922	9591922	0.164052260594
4	9606451	9606451	9606451	0.173466227052
4	9631484	9631484	9631484	0.182622009431
4	9650722	9650722	9650722	0.183210390778
4	9670292	9670292	9670292	0.178246620166
4	9686097	9686097	9686097	0.170510909081
4	9702973	9702973	9702973	0.159103133002
4	9717715	9717715	9717715	0.147108850392
4	9732240	9732240	9732240	0.134340822828
4	9745903	9745903	9745903	0.122361115434
4	9760001	9760001	9760001	0.110748679732
4	9773410	9773410	9773410	0.100924352144
4	9786063	9786063	9786063	0.0931508559986
4	9795799	9795799	9795799	0.0883445663092
4	9805889	9805889	9805889	0.0845246504561
4	9816413	9816413	9816413	0.0818533311643
4	9826644	9826644	9826644	0.0806387060277
4	9836929	9836929	9836929	0.0809605868537
4	9846425	9846425	9846425	0.0827996392872
4	9855720	9855720	9855720	0.0861418598813
4	9866894	9866894	9866894	0.0922018859517
4	9877715	9877715	9877715	0.100143123335
4	9888896	9888896	9888896	0.110438187793
4	9899946	9899946	9899946	0.122649071028
4	9910313	9910313	9910313	0.135922491069
4	9920895	9920895	9920895	0.15128892045
4	9931341	9931341	9931341	0.168212992106
4	9941341	9941341	9941341	0.18589298736
4	9951113	9951113	9951113	0.204346551286
4	9959933	9959933	9959933	0.221771028331
4	9968378	9968378	9968378	0.238903050382
4	9978343	9978343	9978343	0.259336691816
4	9987377	9987377	9987377	0.277730821137
4	9997322	9997322	9997322	0.297480581458
4	10007569	10007569	10007569	0.316901823623
4	10017132	10017132	10017132	0.333805951238
4	10027313	10027313	10027313	0.35006587388
4	10037731	10037731	10037731	0.364375984864
4	10048755	10048755	10048755	0.376542202754
4	10060585	10060585	10060585	0.385948985866
4	10069263	10069263	10069263	0.390445402478
4	10081211	10081211	10081211	0.393482422346
4	10094567	10094567	10094567	0.393019859217
4	10105570	10105570	10105570	0.390068899552
4	10116270	10116270	10116270	0.385324104024
4	10127481	10127481	10127481	0.378562017241
4	10140467	10140467	10140467	0.368605327839
4	10150179	10150179	10150179	0.359764212378
4	10161202	10161202	10161202	0.348297896342
4	10171001	10171001	10171001	0.336761114857
4	10181702	10181702	10181702	0.322551541305
4	10193437	10193437	10193437	0.304751392805
4	10206082	10206082	10206082	0.282763702211
4	10220725	10220725	10220725	0.253894423343
4	10237803	10237803	10237803	0.216428933516
4	10248997	10248997	10248997	0.19020459612
4	10259729	10259729	10259729	0.164345139031
4	10270659	10270659	10270659	0.13791167272
4	10282027	10282027	10282027	0.111074223901
4	10291727	10291727	10291727	0.0892826883181
4	10301076	10301076	10301076	0.0696588250838
4	10311253	10311253	10311253	0.0502159252401
4	10321150	10321150	10321150	0.0335496942779
4	10332866	10332866	10332866	0.0169791962326
4	10342166	10342166	10342166	0.00642902447574
4	10350456	10350456	10350456	-0.000956131954777
4	10359729	10359729	10359729	-0.00697337443299
4	10368626	10368626	10368626	-0.0106218159565
4	10380651	10380651	10380651	-0.012534691043
4	10390330	10390330	10390330	-0.0118189433674
4	10399595	10399595	10399595	-0.00940245682074
4	10409694	10409694	10409694	-0.00490356910764
4	10419379	10419379	10419379	0.00117618661749
4	10430966	10430966	10430966	0.0105743086586
4	10440258	10440258	10440258	0.0196746936047
4	10449759	10449759	10449759	0.0303602640134
4	10459061	10459061	10459061	0.0421441564934
4	10468564	10468564	10468564	0.0554807291245
4	10478268	10478268	10478268	0.0703326609278
4	10488534	10488534	10488534	0.0871783937924
4	10498603	10498603	10498603	0.104553614508
4	10510196	10510196	10510196	0.12527233444
4	10519650	10519650	10519650	0.142533407833
4	10529059	10529059	10529059	0.159913123212
4	10537297	10537297	10537297	0.175245892968
4	10550058	10550058	10550058	0.19915314557
4	10558785	10558785	10558785	0.215569655452
4	10567553	10567553	10567553	0.23203619164
4	10578431	10578431	10578431	0.252276806802
4	10687094	10687094	10687094	0.425291149551
4	10840619	10840619	10840619	0.501293670308
4	10849029	10849029	10849029	0.501461811537
4	10857526	10857526	10857526	0.501609336658
4	11133263	11133263	11133263	0.84685638476
4	11143025	11143025	11143025	0.880717396898
4	11159727	11159727	11159727	0.939826357091
4	11167519	11167519	11167519	0.967569963518
4	11180006	11180006	11180006	1.01179078258
4	11190415	11190415	11190415	1.04799841843
4	11201434	11201434	11201434	1.08523451282
4	11210109	11210109	11210109	1.11353519072
4	11218654	11218654	11218654	1.14037401378
4	11227575	11227575	11227575	1.16711369913
4	11244123	11244123	11244123	1.21260695088
4	11253715	11253715	11253715	1.23623317612
4	11264357	11264357	11264357	1.25998534518
4	11272852	11272852	11272852	1.27713141594
4	11282660	11282660	11282660	1.29501228514
4	11293822	11293822	11293822	1.31302346726
4	11403948	11403948	11403948	1.39622976665
4	11414071	11414071	11414071	1.39827215878
4	11422669	11422669	11422669	1.39965888284
4	11432643	11432643	11432643	1.40092695058
4	11440583	11440583	11440583	1.40166899938
4	11449760	11449760	11449760	1.40213530798
4	11458486	11458486	11458486	1.40202871497
4	11466300	11466300	11466300	1.40134556348
4	11477503	11477503	11477503	1.39920933641
4	11486171	11486171	11486171	1.39654158609
4	11641636	11641636	11641636	1.25302424946
4	11649973	11649973	11649973	1.24355616562
4	11661270	11661270	11661270	1.23090965282
4	11671472	11671472	11671472	1.21962338697
4	11916708	11916708	11916708	0.827224436267
4	11926344	11926344	11926344	0.800907995441
4	11935797	11935797	11935797	0.773972331425
4	11944509	11944509	11944509	0.748279128536
4	11955088	11955088	11955088	0.716112751526
4	11963781	11963781	11963781	0.689025483929
4	11973773	11973773	11973773	0.657322865277
4	11984118	11984118	11984118	0.623987795521
4	11993014	11993014	11993014	0.594992668765
4	12001828	12001828	12001828	0.566022716642
4	12012144	12012144	12012144	0.531811673556
4	12022268	12022268	12022268	0.497899868274
4	12032484	12032484	12032484	0.463383264159
4	12041145	12041145	12041145	0.433914667321
4	12049165	12049165	12049165	0.406406095734
4	12059343	12059343	12059343	0.371014690974
4	12069015	12069015	12069015	0.336703521197
4	12079976	12079976	12079976	0.296919207655
4	12092217	12092217	12092217	0.25152836047
4	12103743	12103743	12103743	0.208260710898
4	12112807	12112807	12112807	0.174178213914
4	12213806	12213806	12213806	-0.151149987277
4	12224975	12224975	12224975	-0.177186242893
4	12234182	12234182	12234182	-0.196973331436
4	12242732	12242732	12242732	-0.214021437962
4	12253264	12253264	12253264	-0.233348235437
4	12261854	12261854	12261854	-0.24779980266
4	12272780	12272780	12272780	-0.264582984485
4	12281526	12281526	12281526	-0.276832269837
4	12292255	12292255	12292255	-0.290539970928
4	12301288	12301288	12301288	-0.300972197045
4	12309962	12309962	12309962	-0.310012294973
4	12318885	12318885	12318885	-0.318341461975
4	12327039	12327039	12327039	-0.325159591296
4	12340884	12340884	12340884	-0.335279513375
4	12353387	12353387	12353387	-0.343265661898
4	12363291	12363291	12363291	-0.349118426352
4	12376157	12376157	12376157	-0.356377609081
4	12385737	12385737	12385737	-0.361606602923
4	12393501	12393501	12393501	-0.365746034645
4	12402960	12402960	12402960	-0.370751988058
4	12412213	12412213	12412213	-0.375769616536
4	12422128	12422128	12422128	-0.381447084522
4	12431743	12431743	12431743	-0.387367319398
4	12442292	12442292	12442292	-0.39441163757
4	12451714	12451714	12451714	-0.401205951014
4	12460225	12460225	12460225	-0.407729782294
4	12475621	12475621	12475621	-0.420451560635
4	12485030	12485030	12485030	-0.428811581186
4	12496863	12496863	12496863	-0.439917668206
4	12507749	12507749	12507749	-0.450621403305
4	12518890	12518890	12518890	-0.461748721933
4	12527541	12527541	12527541	-0.470188361451
4	12672359	12672359	12672359	-0.459654904879
4	12682388	12682388	12682388	-0.445867058549
4	12692661	12692661	12692661	-0.430068043285
4	12701296	12701296	12701296	-0.415540980101
4	12710380	12710380	12710380	-0.399118340868
4	12722143	12722143	12722143	-0.376289460104
4	12731069	12731069	12731069	-0.357951214201
4	12740244	12740244	12740244	-0.338394030388
4	12754555	12754555	12754555	-0.30696181185
4	12764556	12764556	12764556	-0.284684020981
4	12773907	12773907	12773907	-0.263904002728
4	12782950	12782950	12782950	-0.244086032007
4	12793376	12793376	12793376	-0.2219097384
4	12803095	12803095	12803095	-0.202254126765
4	12812653	12812653	12812653	-0.184207547473
4	12821407	12821407	12821407	-0.169084897992
4	12833955	12833955	12833955	-0.150341235164
4	12845842	12845842	12845842	-0.136247371057
4	12855537	12855537	12855537	-0.127534115388
4	12864136	12864136	12864136	-0.121915727575
4	12872654	12872654	12872654	-0.11830154496
4	12883756	12883756	12883756	-0.116466790214
4	12894928	12894928	12894928	-0.117782871032
4	12910832	12910832	12910832	-0.124743603485
4	12921456	12921456	12921456	-0.132420779661
4	12929525	12929525	12929525	-0.139695924187
4	12938978	12938978	12938978	-0.149674863265
4	12949061	12949061	12949061	-0.161986738615
4	12957510	12957510	12957510	-0.173609763799
4	12966096	12966096	12966096	-0.186574891536
4	12976263	12976263	12976263	-0.203257223661
4	12988795	12988795	12988795	-0.225472297694
4	12999104	12999104	12999104	-0.244807181547
4	13008734	13008734	13008734	-0.263479298441
4	13017155	13017155	13017155	-0.280144683879
4	13026425	13026425	13026425	-0.298802696599
4	13037820	13037820	13037820	-0.322179190752
4	13048927	13048927	13048927	-0.345306644348
4	13058395	13058395	13058395	-0.365142666395
4	13070265	13070265	13070265	-0.389993558617
4	13080527	13080527	13080527	-0.411255181911
4	13090772	13090772	13090772	-0.431966072289
4	13100393	13100393	13100393	-0.450625885868
4	13111684	13111684	13111684	-0.471232288402
4	13120500	13120500	13120500	-0.486212337512
4	13134681	13134681	13134681	-0.508019669579
4	13146339	13146339	13146339	-0.523556192927
4	13154908	13154908	13154908	-0.533417171017
4	13165947	13165947	13165947	-0.544029767022
4	13176146	13176146	13176146	-0.551675837899
4	13187821	13187821	13187821	-0.5577995159
4	13198687	13198687	13198687	-0.560904591052
4	13209703	13209703	13209703	-0.561451382034
4	13220885	13220885	13220885	-0.559318116958
4	13231170	13231170	13231170	-0.555001086254
4	13242266	13242266	13242266	-0.547944637132
4	13252326	13252326	13252326	-0.539560451807
4	13261070	13261070	13261070	-0.530876995193
4	13273661	13273661	13273661	-0.516379067068
4	13286623	13286623	13286623	-0.499261895385
4	13297246	13297246	13297246	-0.483619537517
4	13307569	13307569	13307569	-0.467084875894
4	13319143	13319143	13319143	-0.447267459793
4	13328340	13328340	13328340	-0.430836284184
4	13342672	13342672	13342672	-0.404568442286
4	13354779	13354779	13354779	-0.382150707313
4	13364077	13364077	13364077	-0.364948298406
4	13372501	13372501	13372501	-0.349440791647
4	13381683	13381683	13381683	-0.332701811179
4	13392286	13392286	13392286	-0.313793268576
4	13401702	13401702	13401702	-0.297590592909
4	13411547	13411547	13411547	-0.281351574247
4	13422833	13422833	13422833	-0.263709847219
4	13432659	13432659	13432659	-0.249348222054
4	13440886	13440886	13440886	-0.238135632486
4	13451167	13451167	13451167	-0.225216741355
4	13460137	13460137	13460137	-0.214885729114
4	13468729	13468729	13468729	-0.205676345137
4	13475519	13475519	13475519	-0.198789066131
4	13482601	13482601	13482601	-0.191947389596
4	13492205	13492205	13492205	-0.183280948321
4	13501208	13501208	13501208	-0.175890930793
4	13510423	13510423	13510423	-0.169121166008
4	13520325	13520325	13520325	-0.162738258265
4	13531637	13531637	13531637	-0.156473151331
4	13543108	13543108	13543108	-0.151080211065
4	13553505	13553505	13553505	-0.146947548696
4	13563960	13563960	13563960	-0.143487206038
4	13574060	13574060	13574060	-0.140757890487
4	13583147	13583147	13583147	-0.138725402826
4	13592953	13592953	13592953	-0.136896436162
4	13602858	13602858	13602858	-0.135388275578
4	13610980	13610980	13610980	-0.134395401439
4	13620050	13620050	13620050	-0.133570955873
4	13630759	13630759	13630759	-0.13304563006
4	13641268	13641268	13641268	-0.133054525731
4	13652802	13652802	13652802	-0.133678194471
4	13667228	13667228	13667228	-0.135278807724
4	13677480	13677480	13677480	-0.13680586807
4	13685994	13685994	13685994	-0.138147686844
4	13695393	13695393	13695393	-0.139503429867
4	13703817	13703817	13703817	-0.14041483783
4	13714010	13714010	13714010	-0.140859857953
4	13722281	13722281	13722281	-0.140478941683
4	13729727	13729727	13729727	-0.139443293729
4	13738821	13738821	13738821	-0.13724828287
4	13750574	13750574	13750574	-0.132975294289
4	13758669	13758669	13758669	-0.129128437762
4	13768403	13768403	13768403	-0.123529063168
4	13777299	13777299	13777299	-0.117535436251
4	13786618	13786618	13786618	-0.110518986116
4	13794527	13794527	13794527	-0.104152710855
4	13808380	13808380	13808380	-0.0926903567755
4	13818605	13818605	13818605	-0.0845172859309
4	13829760	13829760	13829760	-0.0764133832509
4	13839234	13839234	13839234	-0.0705360798406
4	13850791	13850791	13850791	-0.0650543454417
4	13860819	13860819	13860819	-0.0621540331614
4	13871179	13871179	13871179	-0.0612446494693
4	13881380	13881380	13881380	-0.0625638967005
4	13890176	13890176	13890176	-0.0655239428656
4	13902046	13902046	13902046	-0.072336558326
4	13909894	13909894	13909894	-0.0786759789652
4	13921168	13921168	13921168	-0.0903227973602
4	13933291	13933291	13933291	-0.106101872778
4	13943275	13943275	13943275	-0.12156763921
4	13956176	13956176	13956176	-0.144762884705
4	13966840	13966840	13966840	-0.166377712398
4	13977155	13977155	13977155	-0.189014786862
4	13987828	13987828	13987828	-0.213955815818
4	13998388	13998388	13998388	-0.239984212989
4	14015472	14015472	14015472	-0.28467301762
4	14025533	14025533	14025533	-0.312337697798
4	14036013	14036013	14036013	-0.342126811944
4	14046637	14046637	14046637	-0.373309889384
4	14055485	14055485	14055485	-0.400016496262
4	14067595	14067595	14067595	-0.437692637338
4	14079106	14079106	14079106	-0.474816730095
4	14089710	14089710	14089710	-0.510177576463
4	14098456	14098456	14098456	-0.54011411286
4	14108925	14108925	14108925	-0.576733090103
4	14118513	14118513	14118513	-0.610891117529
4	14128655	14128655	14128655	-0.64756486704
4	14139941	14139941	14139941	-0.68895334784
4	14149763	14149763	14149763	-0.725272685318
4	14158230	14158230	14158230	-0.756552073289
4	14167327	14167327	14167327	-0.789902983922
4	14181353	14181353	14181353	-0.840451636412
4	14191993	14191993	14191993	-0.877786778013
4	14201414	14201414	14201414	-0.909866545881
4	14216683	14216683	14216683	-0.959417444333
4	14228429	14228429	14228429	-0.995089468111
4	14236697	14236697	14236697	-1.01865995589
4	14245913	14245913	14245913	-1.04313700659
4	14253668	14253668	14253668	-1.06205615507
4	14407303	14407303	14407303	-1.09382855444
4	14417693	14417693	14417693	-1.07485057858
4	14428923	14428923	14428923	-1.0524445067
4	14439787	14439787	14439787	-1.02933326174
4	14450096	14450096	14450096	-1.00653477204
4	14460709	14460709	14460709	-0.982593551842
4	14470204	14470204	14470204	-0.96104911663
4	14488324	14488324	14488324	-0.920186493246
4	14497831	14497831	14497831	-0.8990226045
4	14507478	14507478	14507478	-0.877764607388
4	14517000	14517000	14517000	-0.856992295268
4	14525997	14525997	14525997	-0.837539834823
4	14536939	14536939	14536939	-0.81409372968
4	14547309	14547309	14547309	-0.792093652813
4	14557578	14557578	14557578	-0.770570098364
4	14568653	14568653	14568653	-0.747876945356
4	14580154	14580154	14580154	-0.725249241737
4	14590291	14590291	14590291	-0.706324203598
4	14598211	14598211	14598211	-0.692283131276
4	14609031	14609031	14609031	-0.67431276883
4	14620015	14620015	14620015	-0.657727957088
4	14630397	14630397	14630397	-0.643750876622
4	14641519	14641519	14641519	-0.630740718933
4	14651038	14651038	14651038	-0.62131191773
4	14667617	14667617	14667617	-0.608942768114
4	14678503	14678503	14678503	-0.603823525291
4	14691721	14691721	14691721	-0.600917629843
4	14702901	14702901	14702901	-0.601207916324
4	14714644	14714644	14714644	-0.603961635253
4	14725239	14725239	14725239	-0.608247781647
4	14738070	14738070	14738070	-0.615163917226
4	14747784	14747784	14747784	-0.621226100432
4	14765169	14765169	14765169	-0.632618413404
4	14775821	14775821	14775821	-0.63923544392
4	14786320	14786320	14786320	-0.645056534477
4	14795859	14795859	14795859	-0.649540649088
4	14806739	14806739	14806739	-0.653503912488
4	14816839	14816839	14816839	-0.655863930903
4	14827951	14827951	14827951	-0.656725468292
4	14839383	14839383	14839383	-0.655463564345
4	14850668	14850668	14850668	-0.651921605797
4	14861446	14861446	14861446	-0.646309061687
4	14871877	14871877	14871877	-0.638681969155
4	14880399	14880399	14880399	-0.630730302628
4	14891922	14891922	14891922	-0.617391661703
4	14900769	14900769	14900769	-0.60514749321
4	14912457	14912457	14912457	-0.586467844931
4	14923917	14923917	14923917	-0.565570925378
4	14933263	14933263	14933263	-0.546751749723
4	14944550	14944550	14944550	-0.522165682898
4	14954316	14954316	14954316	-0.499544272999
4	14963891	14963891	14963891	-0.476360281333
4	14973682	14973682	14973682	-0.451759534335
4	14981940	14981940	14981940	-0.430373400248
4	14991089	14991089	14991089	-0.406048164249
4	15000405	15000405	15000405	-0.380649393601
4	15010301	15010301	15010301	-0.353052772453
4	15020064	15020064	15020064	-0.325311407372
4	15028376	15028376	15028376	-0.301392820034
4	15038488	15038488	15038488	-0.27208505095
4	15047706	15047706	15047706	-0.245298702087
4	15056349	15056349	15056349	-0.220175836508
4	15063435	15063435	15063435	-0.199569991108
4	15071036	15071036	15071036	-0.177470737381
4	15082124	15082124	15082124	-0.145387580798
4	15091605	15091605	15091605	-0.118196854467
4	15100785	15100785	15100785	-0.092068009907
4	15112373	15112373	15112373	-0.0593917125908
4	15123531	15123531	15123531	-0.0283428539245
4	15132968	15132968	15132968	-0.00248102167729
4	15144261	15144261	15144261	0.0279039925446
4	15156471	15156471	15156471	0.0599901455429
4	15166578	15166578	15166578	0.085845876822
4	15183521	15183521	15183521	0.127433856708
4	15193642	15193642	15193642	0.15108873801
4	15203215	15203215	15203215	0.172630391304
4	15213694	15213694	15213694	0.195282873744
4	15223120	15223120	15223120	0.214744728466
4	15233534	15233534	15233534	0.235062992434
4	15246601	15246601	15246601	0.258515025241
4	15256465	15256465	15256465	0.274575593808
4	15266022	15266022	15266022	0.288774301806
4	15273810	15273810	15273810	0.299389934294
4	15289559	15289559	15289559	0.318392820155
4	15301368	15301368	15301368	0.330720595446
4	15470375	15470375	15470375	0.568213753302
4	15481053	15481053	15481053	0.602121244001
4	15489344	15489344	15489344	0.631050109993
4	15498075	15498075	15498075	0.663900639108
4	15508613	15508613	15508613	0.706643602039
4	15517662	15517662	15517662	0.74588854825
4	15527265	15527265	15527265	0.789925961978
4	15536474	15536474	15536474	0.834302520523
4	15545611	15545611	15545611	0.880227749425
4	15555395	15555395	15555395	0.93126689182
4	15563294	15563294	15563294	0.973699651805
4	15573308	15573308	15573308	1.0288195535
4	15581773	15581773	15581773	1.07639584172
4	15589436	15589436	15589436	1.12014485441
4	15599249	15599249	15599249	1.17699260284
4	15608156	15608156	15608156	1.22928472666
4	15618664	15618664	15618664	1.29174583644
4	15627551	15627551	15627551	1.34522465991
4	15637559	15637559	15637559	1.40613464578
4	15644849	15644849	15644849	1.45088765842
4	15653278	15653278	15653278	1.50290634948
4	15661107	15661107	15661107	1.55129477606
4	15670493	15670493	15670493	1.60906440055
4	15679369	15679369	15679369	1.66311768351
4	15687897	15687897	15687897	1.71424339192
4	15696891	15696891	15696891	1.76705021701
4	15707842	15707842	15707842	1.82952312021
4	15718064	15718064	15718064	1.88584033945
4	15727411	15727411	15727411	1.93557479303
4	15736012	15736012	15736012	1.97983817581
4	15745936	15745936	15745936	2.02905970937
4	15755097	15755097	15755097	2.07265693682
4	15762913	15762913	15762913	2.10841993193
4	15773776	15773776	15773776	2.15584600298
4	15783960	15783960	15783960	2.1978131776
4	15796012	15796012	15796012	2.24424698935
4	15804267	15804267	15804267	2.27393552487
4	15813543	15813543	15813543	2.30515164476
4	15822564	15822564	15822564	2.33320432311
4	15831232	15831232	15831232	2.35783092826
4	15841886	15841886	15841886	2.38472436473
4	15856359	15856359	15856359	2.41511029009
4	15865811	15865811	15865811	2.43114366523
4	15874919	15874919	15874919	2.44376871827
4	15887643	15887643	15887643	2.45689737683
4	15897030	15897030	15897030	2.46346801123
4	15907928	15907928	15907928	2.46824194913
4	15917270	15917270	15917270	2.4703164447
4	15925991	15925991	15925991	2.47088171256
4	15935686	15935686	15935686	2.47018794661
4	15946201	15946201	15946201	2.4680692814
4	15954903	15954903	15954903	2.46535701616
4	15964222	15964222	15964222	2.46148113364
4	15974560	15974560	15974560	2.4558222619
4	15983632	15983632	15983632	2.44955308283
4	15993713	15993713	15993713	2.44112653253
4	16004371	16004371	16004371	2.43052936518
4	16013221	16013221	16013221	2.42045475599
4	16023212	16023212	16023212	2.40778949006
4	16032154	16032154	16032154	2.39540384444
4	16040925	16040925	16040925	2.38241296862
4	16051409	16051409	16051409	2.36590782986
4	16062228	16062228	16062228	2.34786770566
4	16070953	16070953	16070953	2.33265697643
4	16081062	16081062	16081062	2.31434873857
4	16089976	16089976	16089976	2.29754410206
4	16098717	16098717	16098717	2.28031873584
4	16106244	16106244	16106244	2.26470617789
4	16118693	16118693	16118693	2.23666883008
4	16128016	16128016	16128016	2.21331251394
4	16138554	16138554	16138554	2.18403209018
4	16147141	16147141	16147141	2.15777561321
4	16157040	16157040	16157040	2.1247922318
4	16165856	16165856	16165856	2.09295714688
4	16176362	16176362	16176362	2.05197495437
4	16184049	16184049	16184049	2.01991303325
4	16192038	16192038	16192038	1.98475329027
4	16201420	16201420	16201420	1.9410565039
4	16211093	16211093	16211093	1.8933252313
4	16218949	16218949	16218949	1.85269305676
4	16227717	16227717	16227717	1.80558824158
4	16237275	16237275	16237275	1.75243467394
4	16247037	16247037	16247037	1.69664573971
4	16255704	16255704	16255704	1.64628631077
4	16263714	16263714	16263714	1.59940812165
4	16273617	16273617	16273617	1.5414213694
4	16280808	16280808	16280808	1.49952233997
4	16289122	16289122	16289122	1.45148075509
4	16298941	16298941	16298941	1.39542852123
4	16309058	16309058	16309058	1.33847259648
4	16318320	16318320	16318320	1.28693953241
4	16328018	16328018	16328018	1.23338699059
4	16338350	16338350	16338350	1.17649972358
4	16347010	16347010	16347010	1.12884866669
4	16357012	16357012	16357012	1.07388759783
4	16366832	16366832	16366832	1.02013814538
4	16378328	16378328	16378328	0.957835026444
4	16388188	16388188	16388188	0.905318774963
4	16398526	16398526	16398526	0.851569879815
4	16413447	16413447	16413447	0.777092949357
4	16425514	16425514	16425514	0.720068382386
4	16434589	16434589	16434589	0.679324968282
4	16444152	16444152	16444152	0.63853058426
4	16452999	16452999	16452999	0.602806531109
4	16461417	16461417	16461417	0.570649079101
4	16471851	16471851	16471851	0.533265510949
4	16480148	16480148	16480148	0.505431614701
4	16489467	16489467	16489467	0.476048241581
4	16498576	16498576	16498576	0.449090658339
4	16508968	16508968	16508968	0.420271669624
4	16517677	16517677	16517677	0.39753671198
4	16528047	16528047	16528047	0.37183426695
4	16538829	16538829	16538829	0.346220905732
4	16550089	16550089	16550089	0.320143568808
4	16564942	16564942	16564942	0.285966208885
4	16576205	16576205	16576205	0.259623615276
4	16586244	16586244	16586244	0.23546103698
4	16892758	16892758	16892758	-0.773303433866
4	16902822	16902822	16902822	-0.824162444302
4	16911655	16911655	16911655	-0.868649017785
4	16921918	16921918	16921918	-0.919645967074
4	16931780	16931780	16931780	-0.967491232211
4	16940309	16940309	16940309	-1.0076275294
4	17045314	17045314	17045314	-1.32721927718
4	17054742	17054742	17054742	-1.33191995086
4	17063820	17063820	17063820	-1.33173410536
4	17074441	17074441	17074441	-1.3257062596
4	17084154	17084154	17084154	-1.31481270851
4	17093186	17093186	17093186	-1.30013874595
4	17103297	17103297	17103297	-1.2786384834
4	17112945	17112945	17112945	-1.25338416685
4	17120746	17120746	17120746	-1.22984390848
4	17130220	17130220	17130220	-1.19792490811
4	17141590	17141590	17141590	-1.15550523314
4	17150610	17150610	17150610	-1.1191962051
4	17160281	17160281	17160281	-1.07819965764
4	17169619	17169619	17169619	-1.03708326042
4	17179829	17179829	17179829	-0.990984873311
4	17190200	17190200	17190200	-0.943594619993
4	17199003	17199003	17199003	-0.90344221859
4	17209909	17209909	17209909	-0.85443790532
4	17220870	17220870	17220870	-0.806653166252
4	17229991	17229991	17229991	-0.768411651702
4	17241811	17241811	17241811	-0.721377608352
4	17250686	17250686	17250686	-0.688149117702
4	17262818	17262818	17262818	-0.645782927625
4	17274521	17274521	17274521	-0.608280381187
4	17286137	17286137	17286137	-0.57407151979
4	17296232	17296232	17296232	-0.546458076275
4	17306792	17306792	17306792	-0.519309472978
4	17314830	17314830	17314830	-0.499586395515
4	17324728	17324728	17324728	-0.476136527754
4	17333335	17333335	17333335	-0.456294741523
4	17345023	17345023	17345023	-0.429926395442
4	17356396	17356396	17356396	-0.404719595233
4	17365926	17365926	17365926	-0.383799079686
4	17374875	17374875	17374875	-0.364222939672
4	17384289	17384289	17384289	-0.343629319907
4	17395316	17395316	17395316	-0.319444661076
4	17405595	17405595	17405595	-0.296859733821
4	17417551	17417551	17417551	-0.270612006399
4	17426572	17426572	17426572	-0.250837932985
4	17437389	17437389	17437389	-0.227174431244
4	17447782	17447782	17447782	-0.204493146001
4	17456445	17456445	17456445	-0.185647509122
4	17469578	17469578	17469578	-0.157335304257
4	17481249	17481249	17481249	-0.132688866044
4	17491818	17491818	17491818	-0.11102727736
4	17502748	17502748	17502748	-0.0895294360743
4	17513275	17513275	17513275	-0.0699078317934
4	17523296	17523296	17523296	-0.0523065891146
4	17534219	17534219	17534219	-0.0342837354952
4	17542601	17542601	17542601	-0.021214038176
4	17552696	17552696	17552696	-0.00629396863374
4	17564379	17564379	17564379	0.00996184883059
4	17572830	17572830	17572830	0.0212208035222
4	17582079	17582079	17582079	0.0332084145918
4	17590526	17590526	17590526	0.0438437908569
4	17601295	17601295	17601295	0.0568366854773
4	17612900	17612900	17612900	0.069897694613
4	17623311	17623311	17623311	0.0806059309772
4	17633563	17633563	17633563	0.0900778062191
4	17643922	17643922	17643922	0.0984320707694
4	17657256	17657256	17657256	0.107166970462
4	17667680	17667680	17667680	0.112223784231
4	17676501	17676501	17676501	0.115146551531
4	17686779	17686779	17686779	0.116788068324
4	17697446	17697446	17697446	0.116280353281
4	17707297	17707297	17707297	0.113741813137
4	17719268	17719268	17719268	0.108041650773
4	17729924	17729924	17729924	0.100718833635
4	17744738	17744738	17744738	0.0874587122249
4	17756062	17756062	17756062	0.0752841016829
4	17765517	17765517	17765517	0.0639858577282
4	17775253	17775253	17775253	0.0513927282813
4	17786508	17786508	17786508	0.0356847407614
4	17795573	17795573	17795573	0.0221576474258
4	17805719	17805719	17805719	0.00612082612068
4	17815492	17815492	17815492	-0.0101347908972
4	17824572	17824572	17824572	-0.0257703123039
4	17833537	17833537	17833537	-0.0414882984166
4	17843063	17843063	17843063	-0.0582339018558
4	17853889	17853889	17853889	-0.076915791358
4	17862877	17862877	17862877	-0.0917929199794
4	17870885	17870885	17870885	-0.104351449413
4	17879144	17879144	17879144	-0.116493565472
4	17886953	17886953	17886953	-0.127164735377
4	17896829	17896829	17896829	-0.139474006748
4	17905410	17905410	17905410	-0.148992728775
4	17915968	17915968	17915968	-0.159041475339
4	17925231	17925231	17925231	-0.166260933087
4	17934957	17934957	17934957	-0.172254858061
4	17945534	17945534	17945534	-0.177053200799
4	17953922	17953922	17953922	-0.179624015463
4	17961983	17961983	17961983	-0.181034985937
4	17969112	17969112	17969112	-0.181415402236
4	17977556	17977556	17977556	-0.180886777724
4	17986964	17986964	17986964	-0.179174197225
4	17996118	17996118	17996118	-0.176512100036
4	18004922	18004922	18004922	-0.173226875344
4	18014380	18014380	18014380	-0.169218809408
4	18023776	18023776	18023776	-0.165111380107
4	18031468	18031468	18031468	-0.161887599367
4	18040816	18040816	18040816	-0.158377696466
4	18050670	18050670	18050670	-0.155422592168
4	18060947	18060947	18060947	-0.153377478841
4	18070174	18070174	18070174	-0.152523686294
4	18077310	18077310	18077310	-0.152516005396
4	18086194	18086194	18086194	-0.153388090563
4	18100168	18100168	18100168	-0.157142617127
4	18110356	18110356	18110356	-0.162027771677
4	18118617	18118617	18118617	-0.16746755492
4	18129612	18129612	18129612	-0.176896310807
4	18141027	18141027	18141027	-0.189403600126
4	18150730	18150730	18150730	-0.202192483723
4	18159472	18159472	18159472	-0.215382606338
4	18168350	18168350	18168350	-0.230386918832
4	18181112	18181112	18181112	-0.254867968082
4	18191493	18191493	18191493	-0.277364680469
4	18201779	18201779	18201779	-0.301846635108
4	18211552	18211552	18211552	-0.326988502932
4	18223613	18223613	18223613	-0.360351659904
4	18233559	18233559	18233559	-0.389602168538
4	18243043	18243043	18243043	-0.418744105179
4	18254002	18254002	18254002	-0.453621833509
4	18386605	18386605	18386605	-0.786536767056
4	18394213	18394213	18394213	-0.795793511767
4	18403829	18403829	18403829	-0.805867464767
4	18414110	18414110	18414110	-0.814778501373
4	18425456	18425456	18425456	-0.822598054427
4	18436161	18436161	18436161	-0.828210186742
4	18446498	18446498	18446498	-0.832190242842
4	18457240	18457240	18457240	-0.83507067135
4	18466624	18466624	18466624	-0.83672267279
4	18475151	18475151	18475151	-0.837620566785
4	18485718	18485718	18485718	-0.83807459518
4	18501005	18501005	18501005	-0.837972540686
4	18510895	18510895	18510895	-0.837827761976
4	18521578	18521578	18521578	-0.83792768908
4	18530393	18530393	18530393	-0.838384437234
4	18540947	18540947	18540947	-0.839602894455
4	18552931	18552931	18552931	-0.842186833387
4	18566468	18566468	18566468	-0.846951433553
4	18578617	18578617	18578617	-0.852983456141
4	18589193	18589193	18589193	-0.859445593073
4	18603372	18603372	18603372	-0.869322538127
4	18614087	18614087	18614087	-0.877234899043
4	18623402	18623402	18623402	-0.884228697009
4	18634294	18634294	18634294	-0.892449387969
4	18644314	18644314	18644314	-0.89995291455
4	18654895	18654895	18654895	-0.907737064684
4	18665039	18665039	18665039	-0.915062330663
4	18676117	18676117	18676117	-0.922926486909
4	18685539	18685539	18685539	-0.929461970933
4	18695387	18695387	18695387	-0.936086933093
4	18706027	18706027	18706027	-0.943064252854
4	18716774	18716774	18716774	-0.950024965794
4	18728068	18728068	18728068	-0.957328011344
4	18737125	18737125	18737125	-0.963232281626
4	18747187	18747187	18747187	-0.969902907655
4	18758462	18758462	18758462	-0.977618087539
4	18770094	18770094	18770094	-0.986017215025
4	18782049	18782049	18782049	-0.99525601189
4	18793380	18793380	18793380	-1.00452736767
4	18802954	18802954	18802954	-1.01259598368
4	18812913	18812913	18812913	-1.02102552804
4	18824318	18824318	18824318	-1.03051420752
4	18834343	18834343	18834343	-1.038543729
4	18844279	18844279	18844279	-1.04609789852
4	18856994	18856994	18856994	-1.05507255326
4	18867314	18867314	18867314	-1.06162727307
4	18875983	18875983	18875983	-1.06643009561
4	18886313	18886313	18886313	-1.07110013761
4	18894530	18894530	18894530	-1.07393346049
4	18903841	18903841	18903841	-1.07626985454
4	18914842	18914842	18914842	-1.07808087918
4	18923877	18923877	18923877	-1.07898296664
4	18933907	18933907	18933907	-1.0795246379
4	18943945	18943945	18943945	-1.07974987272
4	18955139	18955139	18955139	-1.07986186313
4	18965097	18965097	18965097	-1.08007215588
4	18978041	18978041	18978041	-1.08093531294
4	18988891	18988891	18988891	-1.08257274142
4	18998710	18998710	18998710	-1.08502018856
4	19008011	19008011	19008011	-1.08830551456
4	19019101	19019101	19019101	-1.09356599217
4	19028795	19028795	19028795	-1.099398476
4	19038167	19038167	19038167	-1.10608029712
4	19048028	19048028	19048028	-1.11415914425
4	19056597	19056597	19056597	-1.12202053335
4	19068038	19068038	19068038	-1.13363795368
4	19084829	19084829	19084829	-1.15266963958
4	19096579	19096579	19096579	-1.16719173509
4	19108565	19108565	19108565	-1.18286563685
4	19118394	19118394	19118394	-1.19616890343
4	19129148	19129148	19129148	-1.21086272429
4	19137847	19137847	19137847	-1.22254451002
4	19147135	19147135	19147135	-1.23448566516
4	19157209	19157209	19157209	-1.24648159257
4	19167130	19167130	19167130	-1.25701360459
4	19174933	19174933	19174933	-1.26425458859
4	19185092	19185092	19185092	-1.27228089182
4	19193945	19193945	19193945	-1.27807516799
4	19203941	19203941	19203941	-1.28344561901
4	19214270	19214270	19214270	-1.28795497744
4	19223752	19223752	19223752	-1.29141378912
4	19232408	19232408	19232408	-1.29418533144
4	19244701	19244701	19244701	-1.29785911796
4	19254778	19254778	19254778	-1.3010305786
4	19266745	19266745	19266745	-1.30545030129
4	19275216	19275216	19275216	-1.30918239301
4	19285704	19285704	19285704	-1.31465499792
4	19296679	19296679	19296679	-1.3216076637
4	19415069	19415069	19415069	-1.46249454221
4	19427179	19427179	19427179	-1.47803783985
4	19437326	19437326	19437326	-1.49061083244
4	19447893	19447893	19447893	-1.50313363607
4	19458667	19458667	19458667	-1.51512360339
4	19467535	19467535	19467535	-1.52428241834
4	19477344	19477344	19477344	-1.53360065577
4	19488106	19488106	19488106	-1.54276696412
4	19499115	19499115	19499115	-1.55081662845
4	19508056	19508056	19508056	-1.5561988396
4	19517235	19517235	19517235	-1.56054061483
4	19528721	19528721	19528721	-1.56423516829
4	19537576	19537576	19537576	-1.56570359905
4	19545813	19545813	19545813	-1.56588935235
4	19554151	19554151	19554151	-1.56486134243
4	19563802	19563802	19563802	-1.56217952052
4	19572368	19572368	19572368	-1.5585579005
4	19583274	19583274	19583274	-1.55250344047
4	19592973	19592973	19592973	-1.54603238268
4	19603955	19603955	19603955	-1.5377095767
4	19614412	19614412	19614412	-1.52890669477
4	19625882	19625882	19625882	-1.51843380173
4	19635216	19635216	19635216	-1.50949112063
4	19647279	19647279	19647279	-1.49770961671
4	19656856	19656856	19656856	-1.48843422272
4	19666702	19666702	19666702	-1.47919323958
4	19677837	19677837	19677837	-1.46928014207
4	19687666	19687666	19687666	-1.46104613475
4	19697588	19697588	19697588	-1.45319271322
4	19707558	19707558	19707558	-1.44568945337
4	19717140	19717140	19717140	-1.43872671349
4	19727203	19727203	19727203	-1.43152317537
4	19738737	19738737	19738737	-1.42322952172
4	19749659	19749659	19749659	-1.4151406701
4	19758044	19758044	19758044	-1.40858111404
4	19768361	19768361	19768361	-1.39987064597
4	19776703	19776703	19776703	-1.39217856708
4	19787873	19787873	19787873	-1.3807938524
4	19797087	19797087	19797087	-1.37035720016
4	19807026	19807026	19807026	-1.35794854808
4	19816188	19816188	19816188	-1.34538586056
4	19826724	19826724	19826724	-1.32958266617
4	19836467	19836467	19836467	-1.31372198068
4	19846006	19846006	19846006	-1.2970962434
4	19857292	19857292	19857292	-1.27614922701
4	19867686	19867686	19867686	-1.25572538856
4	19876041	19876041	19876041	-1.23857150747
4	19885097	19885097	19885097	-1.21934431363
4	19896323	19896323	19896323	-1.19483191922
4	19906267	19906267	19906267	-1.17274051932
4	20094970	20094970	20094970	-0.987275131713
4	20105850	20105850	20105850	-0.988400686496
4	20117201	20117201	20117201	-0.989121309744
4	20127058	20127058	20127058	-0.989166495924
4	20136211	20136211	20136211	-0.988524237392
4	20147110	20147110	20147110	-0.986690638514
4	20157086	20157086	20157086	-0.983779966785
4	20164407	20164407	20164407	-0.980743477079
4	20174434	20174434	20174434	-0.975203067999
4	20183263	20183263	20183263	-0.968928084427
4	20192074	20192074	20192074	-0.961331979856
4	20203813	20203813	20203813	-0.949216701896
4	20214493	20214493	20214493	-0.936337228785
4	20224660	20224660	20224660	-0.922559044444
4	20234499	20234499	20234499	-0.907910302437
4	20244768	20244768	20244768	-0.891256353881
4	20256105	20256105	20256105	-0.871206335291
4	20263867	20263867	20263867	-0.856424179978
4	20273015	20273015	20273015	-0.837857228692
4	20282048	20282048	20282048	-0.818320611343
4	20292688	20292688	20292688	-0.793842005331
4	20300137	20300137	20300137	-0.775788473472
4	20309405	20309405	20309405	-0.752338659822
4	20317821	20317821	20317821	-0.730205374589
4	20328306	20328306	20328306	-0.701679770609
4	20337597	20337597	20337597	-0.675699861648
4	20348704	20348704	20348704	-0.644050772167
4	20357951	20357951	20357951	-0.617376158711
4	20367191	20367191	20367191	-0.590503497514
4	20375677	20375677	20375677	-0.565679563844
4	20383835	20383835	20383835	-0.541739819754
4	20394429	20394429	20394429	-0.51064840809
4	20403018	20403018	20403018	-0.48548269467
4	20412425	20412425	20412425	-0.457914034435
4	20421727	20421727	20421727	-0.430553196701
4	20431977	20431977	20431977	-0.400146115114
4	20440042	20440042	20440042	-0.375913205764
4	20449257	20449257	20449257	-0.347816181559
4	20457073	20457073	20457073	-0.323639814699
4	20466463	20466463	20466463	-0.294205121132
4	20475740	20475740	20475740	-0.264731264801
4	20483720	20483720	20483720	-0.23907565685
4	20492375	20492375	20492375	-0.210972077007
4	20499810	20499810	20499810	-0.186659271969
4	20507598	20507598	20507598	-0.161119803085
4	20516383	20516383	20516383	-0.132405838607
4	20526379	20526379	20526379	-0.100215058562
4	20536007	20536007	20536007	-0.0701543432289
4	20544471	20544471	20544471	-0.0448650682786
4	20553876	20553876	20553876	-0.0184127715091
4	20562786	20562786	20562786	0.00463818192977
4	20572142	20572142	20572142	0.0262928037914
4	20582434	20582434	20582434	0.046601657498
4	20590985	20590985	20590985	0.0603535294205
4	20600085	20600085	20600085	0.0715916091586
4	20609766	20609766	20609766	0.0794865924324
4	20621089	20621089	20621089	0.0833231532352
4	20636945	20636945	20636945	0.0790972535085
4	20646570	20646570	20646570	0.0713826320256
4	20656935	20656935	20656935	0.0591295474777
4	20670921	20670921	20670921	0.0368519849843
4	20681521	20681521	20681521	0.0161789248121
4	20690487	20690487	20690487	-0.00348997933593
4	20700068	20700068	20700068	-0.0264789218619
4	20709347	20709347	20709347	-0.0505185682243
4	20724058	20724058	20724058	-0.0917948834596
4	20733438	20733438	20733438	-0.119816953741
4	20744789	20744789	20744789	-0.155119343246
4	20875304	20875304	20875304	-0.569713434573
4	20887753	20887753	20887753	-0.605364816115
4	20897638	20897638	20897638	-0.632682996819
4	20907705	20907705	20907705	-0.659339571382
4	20915783	20915783	20915783	-0.679713511911
4	20925914	20925914	20925914	-0.703845397578
4	20935296	20935296	20935296	-0.724710107772
4	20944856	20944856	20944856	-0.744445810867
4	20955040	20955040	20955040	-0.763799187261
4	20965172	20965172	20965172	-0.781528140657
4	20977724	20977724	20977724	-0.801745418894
4	20989247	20989247	20989247	-0.818787686096
4	20998747	20998747	20998747	-0.831720729472
4	21011157	21011157	21011157	-0.847017226974
4	21022020	21022020	21022020	-0.858864546518
4	21031882	21031882	21031882	-0.868313761584
4	21042188	21042188	21042188	-0.876834387461
4	21051555	21051555	21051555	-0.883376109617
4	21061037	21061037	21061037	-0.888845210802
4	21071399	21071399	21071399	-0.893581942548
4	21084023	21084023	21084023	-0.897846630248
4	21095041	21095041	21095041	-0.90044028398
4	21109925	21109925	21109925	-0.902624257266
4	21119976	21119976	21119976	-0.903510049863
4	21130100	21130100	21130100	-0.904199206738
4	21140180	21140180	21140180	-0.904948571222
4	21151738	21151738	21151738	-0.906190484351
4	21264383	21264383	21264383	-0.987575643827
4	21274009	21274009	21274009	-1.00089304403
4	21284480	21284480	21284480	-1.01587656
4	21294939	21294939	21294939	-1.03126199674
4	21303309	21303309	21303309	-1.04379409297
4	21313971	21313971	21313971	-1.05998642989
4	21323776	21323776	21323776	-1.07509831308
4	21334141	21334141	21334141	-1.09122527864
4	21343176	21343176	21343176	-1.10525641225
4	21355504	21355504	21355504	-1.12400978687
4	21366265	21366265	21366265	-1.13958732013
4	21378052	21378052	21378052	-1.15527651898
4	21387520	21387520	21387520	-1.16645166176
4	21399090	21399090	21399090	-1.17793128642
4	21408228	21408228	21408228	-1.1850659904
4	21418793	21418793	21418793	-1.19100021246
4	21427944	21427944	21427944	-1.19401687988
4	21437461	21437461	21437461	-1.19495678581
4	21450342	21450342	21450342	-1.19256314382
4	21460608	21460608	21460608	-1.18759868464
4	21470820	21470820	21470820	-1.18000132146
4	21483563	21483563	21483563	-1.16706594113
4	21494129	21494129	21494129	-1.15368331725
4	21501592	21501592	21501592	-1.14282538224
4	21512133	21512133	21512133	-1.12555256795
4	21520808	21520808	21520808	-1.10973969933
4	21531355	21531355	21531355	-1.0887857663
4	21540247	21540247	21540247	-1.06984077107
4	21552080	21552080	21552080	-1.04315741427
4	21561638	21561638	21561638	-1.02067513199
4	21571481	21571481	21571481	-0.996944849665
4	21581090	21581090	21581090	-0.973500272194
4	21590658	21590658	21590658	-0.950145754021
4	21600767	21600767	21600767	-0.925727624088
4	21611785	21611785	21611785	-0.899726423552
4	21623040	21623040	21623040	-0.874092234086
4	21631964	21631964	21631964	-0.854500260737
4	21641336	21641336	21641336	-0.834618471048
4	21649570	21649570	21649570	-0.817775340285
4	21661547	21661547	21661547	-0.794509863919
4	21673232	21673232	21673232	-0.773400132123
4	21682397	21682397	21682397	-0.757926601981
4	21690567	21690567	21690567	-0.744896141885
4	21699110	21699110	21699110	-0.732084391118
4	21709479	21709479	21709479	-0.717856578
4	21720334	21720334	21720334	-0.704789462437
4	21731388	21731388	21731388	-0.693564701449
4	21740502	21740502	21740502	-0.685892807337
4	21750295	21750295	21750295	-0.6791568339
4	21759898	21759898	21759898	-0.673982566366
4	21769211	21769211	21769211	-0.670293118136
4	21780041	21780041	21780041	-0.667654989488
4	21792295	21792295	21792295	-0.666846406369
4	21801533	21801533	21801533	-0.667743953198
4	21810652	21810652	21810652	-0.669859686205
4	21820294	21820294	21820294	-0.673407522421
4	21829297	21829297	21829297	-0.67788625646
4	21840904	21840904	21840904	-0.685132916792
4	21850073	21850073	21850073	-0.691856170886
4	21863027	21863027	21863027	-0.702548472372
4	21875954	21875954	21875954	-0.714070248056
4	21884860	21884860	21884860	-0.722066917454
4	21894302	21894302	21894302	-0.730240409132
4	21902757	21902757	21902757	-0.737088364655
4	21912093	21912093	21912093	-0.743961549861
4	21922319	21922319	21922319	-0.750541450927
4	21933635	21933635	21933635	-0.7566015161
4	21943373	21943373	21943373	-0.760784052662
4	21955016	21955016	21955016	-0.76458564726
4	21964696	21964696	21964696	-0.766772346763
4	21972159	21972159	21972159	-0.767836193573
4	21981950	21981950	21981950	-0.768406431845
4	21992673	21992673	21992673	-0.767965910825
4	22005158	22005158	22005158	-0.765977010544
4	22014005	22014005	22014005	-0.76352127621
4	22022207	22022207	22022207	-0.760432994657
4	22032603	22032603	22032603	-0.755441747615
4	22044482	22044482	22044482	-0.748337046062
4	22053743	22053743	22053743	-0.741746038718
4	22064423	22064423	22064423	-0.732983468164
4	22073878	22073878	22073878	-0.72421078686
4	22192072	22192072	22192072	-0.537261912016
4	22202197	22202197	22202197	-0.515354028813
4	22213953	22213953	22213953	-0.489458056668
4	22223281	22223281	22223281	-0.46868788653
4	22233953	22233953	22233953	-0.444738682625
4	22242320	22242320	22242320	-0.425872936507
4	22251316	22251316	22251316	-0.405636940428
4	22259732	22259732	22259732	-0.386961858601
4	22270704	22270704	22270704	-0.363314087777
4	22280435	22280435	22280435	-0.343226086637
4	22290050	22290050	22290050	-0.324382320095
4	22300266	22300266	22300266	-0.305652435463
4	22313543	22313543	22313543	-0.28341414463
4	22324628	22324628	22324628	-0.266576854253
4	22333779	22333779	22333779	-0.253720011383
4	22344879	22344879	22344879	-0.239112148089
4	22354726	22354726	22354726	-0.226776347249
4	22365901	22365901	22365901	-0.213195141655
4	22373629	22373629	22373629	-0.203921798963
4	22382142	22382142	22382142	-0.193743085941
4	22391519	22391519	22391519	-0.18261861248
4	22402055	22402055	22402055	-0.170413920294
4	22410638	22410638	22410638	-0.160888816619
4	22417525	22417525	22417525	-0.153640797451
4	22428171	22428171	22428171	-0.143365749254
4	22437670	22437670	22437670	-0.135300519669
4	22446568	22446568	22446568	-0.128679090862
4	22457105	22457105	22457105	-0.121910536026
4	22466110	22466110	22466110	-0.116925863661
4	22476354	22476354	22476354	-0.112006688619
4	22484952	22484952	22484952	-0.108434851632
4	22676787	22676787	22676787	-0.141536221793
4	22685185	22685185	22685185	-0.147511655775
4	22694286	22694286	22694286	-0.15434348206
4	22703856	22703856	22703856	-0.161938222645
4	22711467	22711467	22711467	-0.168321162762
4	22719527	22719527	22719527	-0.175499882014
4	22729455	22729455	22729455	-0.185133241108
4	22740325	22740325	22740325	-0.196956672649
4	22749576	22749576	22749576	-0.208257900974
4	22759928	22759928	22759928	-0.222365164578
4	22768643	22768643	22768643	-0.235426142328
4	22780641	22780641	22780641	-0.254966061563
4	22789812	22789812	22789812	-0.270797654068
4	22797296	22797296	22797296	-0.284048381826
4	22809459	22809459	22809459	-0.305809751091
4	22820727	22820727	22820727	-0.325707733796
4	22829214	22829214	22829214	-0.340126756878
4	22837997	22837997	22837997	-0.354234389534
4	22847396	22847396	22847396	-0.368165368165
4	22855697	22855697	22855697	-0.379272553933
4	22864380	22864380	22864380	-0.389553658201
4	22874768	22874768	22874768	-0.399991145525
4	22882824	22882824	22882824	-0.406674248817
4	22896899	22896899	22896899	-0.415384486199
4	22907478	22907478	22907478	-0.419422451846
4	22916767	22916767	22916767	-0.421177188475
4	22925754	22925754	22925754	-0.421367165037
4	22936117	22936117	22936117	-0.419986778894
4	22945356	22945356	22945356	-0.417562723074
4	22955770	22955770	22955770	-0.413764185708
4	22965447	22965447	22965447	-0.409409800569
4	22975690	22975690	22975690	-0.40404516339
4	22984255	22984255	22984255	-0.398948615306
4	22992846	22992846	22992846	-0.393183721676
4	23003096	23003096	23003096	-0.385385014993
4	23011418	23011418	23011418	-0.378335176729
4	23020922	23020922	23020922	-0.369559469639
4	23221398	23221398	23221398	-0.0312658428978
4	23231762	23231762	23231762	-0.011323748065
4	23241538	23241538	23241538	0.00664616604534
4	23249750	23249750	23249750	0.0212193012791
4	23258936	23258936	23258936	0.0370878889542
4	23266157	23266157	23266157	0.0493297785656
4	23274718	23274718	23274718	0.0636251350218
4	23284900	23284900	23284900	0.0802433850635
4	23295434	23295434	23295434	0.0968869562196
4	23303029	23303029	23303029	0.108545170024
4	23311165	23311165	23311165	0.120710846176
4	23321940	23321940	23321940	0.136243328098
4	23331540	23331540	23331540	0.149514077958
4	23341009	23341009	23341009	0.162145258905
4	23350665	23350665	23350665	0.174649102782
4	23360742	23360742	23360742	0.18736576698
4	23370252	23370252	23370252	0.199093614883
4	23379400	23379400	23379400	0.210101776386
4	23387758	23387758	23387758	0.219858921475
4	23399334	23399334	23399334	0.232698664445
4	23410127	23410127	23410127	0.243744642434
4	23422816	23422816	23422816	0.255582633481
4	23430504	23430504	23430504	0.262276194944
4	23439904	23439904	23439904	0.27001153192
4	23451413	23451413	23451413	0.278678885431
4	23458869	23458869	23458869	0.28378064594
4	23471159	23471159	23471159	0.291268747517
4	23480592	23480592	23480592	0.296202465038
4	23490184	23490184	23490184	0.300533848318
4	23500677	23500677	23500677	0.304595863257
4	23509592	23509592	23509592	0.307616422683
4	23519834	23519834	23519834	0.310764427932
4	23529811	23529811	23529811	0.313673031917
4	23540065	23540065	23540065	0.316650284837
4	23549680	23549680	23549680	0.319555869688
4	23561731	23561731	23561731	0.323648598109
4	23569099	23569099	23569099	0.326606401257
4	23577450	23577450	23577450	0.330519354134
4	23588377	23588377	23588377	0.336546220238
4	23598108	23598108	23598108	0.342680044591
4	23606419	23606419	23606419	0.348414517423
4	23614187	23614187	23614187	0.354163538575
4	23630939	23630939	23630939	0.367768670944
4	23639633	23639633	23639633	0.375462361887
4	23654869	23654869	23654869	0.389895531512
4	23661811	23661811	23661811	0.396749506363
4	23672315	23672315	23672315	0.407177725592
4	23680674	23680674	23680674	0.415310954946
4	23690370	23690370	23690370	0.424343928604
4	23699992	23699992	23699992	0.432683417565
4	23709280	23709280	23709280	0.4399538477
4	23718574	23718574	23718574	0.446249852829
4	23733222	23733222	23733222	0.453683015817
4	23743177	23743177	23743177	0.456771498525
4	23753253	23753253	23753253	0.458302458084
4	23762324	23762324	23762324	0.458484931667
4	23772464	23772464	23772464	0.457572021698
4	23782444	23782444	23782444	0.45570884006
4	23793160	23793160	23793160	0.45286116154
4	23800562	23800562	23800562	0.450504108017
4	23809167	23809167	23809167	0.44745782444
4	23817232	23817232	23817232	0.444356187595
4	23825927	23825927	23825927	0.440751566774
4	23835919	23835919	23835919	0.436221554192
4	23843815	23843815	23843815	0.43234356518
4	23851103	23851103	23851103	0.428579157458
4	23860122	23860122	23860122	0.423740805257
4	23868881	23868881	23868881	0.418917727082
4	23877990	23877990	23877990	0.41390888324
4	23886694	23886694	23886694	0.409313047133
4	23895346	23895346	23895346	0.405124667811
4	23904178	23904178	23904178	0.401449485152
4	23912074	23912074	23912074	0.398859802885
4	23920353	23920353	23920353	0.39700373565
4	23929778	23929778	23929778	0.396088651099
4	23937435	23937435	23937435	0.396350689763
4	23944688	23944688	23944688	0.397453614102
4	23954787	23954787	23954787	0.400340865115
4	23964425	23964425	23964425	0.404567949463
4	23973133	23973133	23973133	0.409696952791
4	23982660	23982660	23982660	0.416763264603
4	23992519	23992519	23992519	0.425615713787
4	24001555	24001555	24001555	0.435059258894
4	24011518	24011518	24011518	0.446926741251
4	24023460	24023460	24023460	0.463051024784
4	24032768	24032768	24032768	0.476928508526
4	24040592	24040592	24040592	0.489357814384
4	24049838	24049838	24049838	0.504713320723
4	24060869	24060869	24060869	0.523557966599
4	24072547	24072547	24072547	0.543580246696
4	24083354	24083354	24083354	0.561739469939
4	24092872	24092872	24092872	0.57728933881
4	24103405	24103405	24103405	0.594082923524
4	24113256	24113256	24113256	0.609571422847
4	24123343	24123343	24123343	0.625412715015
4	24133613	24133613	24133613	0.641733622405
4	24145361	24145361	24145361	0.66095564701
4	24154949	24154949	24154949	0.677354380858
4	24165119	24165119	24165119	0.695679643087
4	24173827	24173827	24173827	0.712259606826
4	24184117	24184117	24184117	0.733040513266
4	24193655	24193655	24193655	0.753597809575
4	24202742	24202742	24202742	0.774499349393
4	24210752	24210752	24210752	0.794070316314
4	24220374	24220374	24220374	0.819005588851
4	24231474	24231474	24231474	0.849639635821
4	24242372	24242372	24242372	0.881624733779
4	24251083	24251083	24251083	0.908567357926
4	24260658	24260658	24260658	0.939594661738
4	24271001	24271001	24271001	0.974697556728
4	24280482	24280482	24280482	1.00822457221
4	24290936	24290936	24290936	1.04656619924
4	24300772	24300772	24300772	1.08386618533
4	24310994	24310994	24310994	1.12385857268
4	24321127	24321127	24321127	1.16480347114
4	24334145	24334145	24334145	1.21948402587
4	24340883	24340883	24340883	1.2487291756
4	24351402	24351402	24351402	1.29549213254
4	24361463	24361463	24361463	1.34109624489
4	24371224	24371224	24371224	1.38573275807
4	24381842	24381842	24381842	1.43425565176
4	24392043	24392043	24392043	1.4804737499
4	24400588	24400588	24400588	1.51869089468
4	24408790	24408790	24408790	1.55477364065
4	24417853	24417853	24417853	1.59367274071
4	24427054	24427054	24427054	1.63176494226
4	24440029	24440029	24440029	1.68249647168
4	24450179	24450179	24450179	1.71939943435
4	24459522	24459522	24459522	1.75106719818
4	24469293	24469293	24469293	1.78173899459
4	24479354	24479354	24479354	1.81059486383
4	24489090	24489090	24489090	1.83574507708
4	24499797	24499797	24499797	1.86005965858
4	24516321	24516321	24516321	1.89037519459
4	24524613	24524613	24524613	1.90225428764
4	24533785	24533785	24533785	1.91281760434
4	24540379	24540379	24540379	1.91874275541
4	24550185	24550185	24550185	1.92497578955
4	24557323	24557323	24557323	1.92760464468
4	24565671	24565671	24565671	1.92868159547
4	24575258	24575258	24575258	1.92733367495
4	24694118	24694118	24694118	1.73963817584
4	24702026	24702026	24702026	1.71727623114
4	24711846	24711846	24711846	1.68806081842
4	25017847	25017847	25017847	1.11932254023
4	25027774	25027774	25027774	1.12186276153
4	25037690	25037690	25037690	1.12406454468
4	25048738	25048738	25048738	1.12577306145
4	25060890	25060890	25060890	1.12638144567
4	25071790	25071790	25071790	1.12560715536
4	25080575	25080575	25080575	1.1240807975
4	25092026	25092026	25092026	1.12095914713
4	25286372	25286372	25286372	1.09561430658
4	25297884	25297884	25297884	1.108707807
4	25306946	25306946	25306946	1.12092776669
4	25317366	25317366	25317366	1.13724886993
4	25325524	25325524	25325524	1.15186156462
4	25334396	25334396	25334396	1.16967725491
4	25341239	25341239	25341239	1.18476829166
4	25349101	25349101	25349101	1.2034512972
4	25358041	25358041	25358041	1.22622858643
4	25366353	25366353	25366353	1.24864291902
4	25375960	25375960	25375960	1.27571860786
4	25384626	25384626	25384626	1.30087714522
4	25393061	25393061	25393061	1.32566966057
4	25402160	25402160	25402160	1.35232436238
4	25411768	25411768	25411768	1.37989850729
4	25421170	25421170	25421170	1.40592936088
4	25432412	25432412	25432412	1.43554948351
4	25444079	25444079	25444079	1.46451339204
4	25456232	25456232	25456232	1.49286795593
4	25466230	25466230	25466230	1.51491194005
4	25477352	25477352	25477352	1.53811345502
4	25486695	25486695	25486695	1.55650191966
4	25495577	25495577	25495577	1.57304591791
4	25504994	25504994	25504994	1.5896469253
4	25513943	25513943	25513943	1.60458623382
4	25524978	25524978	25524978	1.62186847373
4	25536444	25536444	25536444	1.63840137115
4	25546424	25546424	25546424	1.65149519331
4	25556657	25556657	25556657	1.66350111122
4	25567652	25567652	25567652	1.67455082734
4	25577774	25577774	25577774	1.68284987155
4	25591459	25591459	25591459	1.69108249009
4	25600333	25600333	25600333	1.69454167461
4	25610289	25610289	25610289	1.69659750652
4	25620847	25620847	25620847	1.69654289871
4	25630335	25630335	25630335	1.69439645737
4	25642701	25642701	25642701	1.68840078027
4	25652877	25652877	25652877	1.68065052472
4	25663922	25663922	25663922	1.66936139656
4	25675434	25675434	25675434	1.65452274368
4	25686401	25686401	25686401	1.63772583931
4	25696932	25696932	25696932	1.61947783693
4	25706594	25706594	25706594	1.60116971108
4	25716180	25716180	25716180	1.58163683616
4	25724555	25724555	25724555	1.56345640626
4	25736539	25736539	25736539	1.53547636084
4	25747258	25747258	25747258	1.50826964791
4	25948490	25948490	25948490	0.865730652259
4	25959596	25959596	25959596	0.834132290007
4	25969710	25969710	25969710	0.80585537668
4	25980382	25980382	25980382	0.776593500528
4	25990026	25990026	25990026	0.750720826235
4	26000359	26000359	26000359	0.723623606674
4	26009962	26009962	26009962	0.699049690525
4	26020957	26020957	26020957	0.671806561338
4	26032326	26032326	26032326	0.64486573903
4	26042165	26042165	26042165	0.62268871847
4	26053076	26053076	26053076	0.599431418825
4	26062773	26062773	26062773	0.579996853123
4	26074637	26074637	26074637	0.557802978441
4	26082527	26082527	26082527	0.543976547211
4	26092659	26092659	26092659	0.52721727761
4	26101975	26101975	26101975	0.512672255818
4	26110991	26110991	26110991	0.499279691798
4	26121431	26121431	26121431	0.484431681605
4	26132228	26132228	26132228	0.469535873663
4	26143488	26143488	26143488	0.45416606345
4	26155051	26155051	26155051	0.438207202479
4	26164985	26164985	26164985	0.424101425171
4	26180113	26180113	26180113	0.401535314228
4	26189661	26189661	26189661	0.386491731667
4	26200410	26200410	26200410	0.368834513463
4	26210814	26210814	26210814	0.351166774591
4	26221309	26221309	26221309	0.333007648831
4	26231476	26231476	26231476	0.315396018673
4	26241155	26241155	26241155	0.298927935413
4	26248003	26248003	26248003	0.287615089739
4	26257805	26257805	26257805	0.272057564677
4	26268414	26268414	26268414	0.256151900621
4	26277672	26277672	26277672	0.24311912511
4	26288604	26288604	26288604	0.228751902882
4	26300847	26300847	26300847	0.214020651603
4	26309860	26309860	26309860	0.204146255176
4	26322141	26322141	26322141	0.191980553087
4	26332546	26332546	26332546	0.182715034319
4	26342779	26342779	26342779	0.174438764592
4	26351971	26351971	26351971	0.167706367621
4	26362884	26362884	26362884	0.160612430035
4	26372620	26372620	26372620	0.155225483076
4	26381773	26381773	26381773	0.151235080304
4	26389409	26389409	26389409	0.148928611561
4	26399156	26399156	26399156	0.147544388215
4	26406104	26406104	26406104	0.147694569897
4	26414934	26414934	26414934	0.14924320291
4	26423574	26423574	26423574	0.152146879001
4	26432416	26432416	26432416	0.156457689159
4	26444343	26444343	26444343	0.164288198556
4	26453552	26453552	26453552	0.17189933191
4	26464963	26464963	26464963	0.183230291327
4	26476456	26476456	26476456	0.19660947515
4	26487966	26487966	26487966	0.211756737339
4	26499417	26499417	26499417	0.228416869419
4	26509479	26509479	26509479	0.244341767079
4	26518745	26518745	26518745	0.260074280783
4	26529157	26529157	26529157	0.278927969901
4	26538156	26538156	26538156	0.296143408508
4	26548680	26548680	26548680	0.317145491487
4	26560853	26560853	26560853	0.342182969955
4	26569718	26569718	26569718	0.360690360139
4	26579570	26579570	26579570	0.381352872612
4	26590320	26590320	26590320	0.403846511046
4	26601278	26601278	26601278	0.426607013018
4	26611254	26611254	26611254	0.447120148983
4	26619730	26619730	26619730	0.464368824671
4	26630570	26630570	26630570	0.48615017817
4	26638668	26638668	26638668	0.502134514407
4	26651144	26651144	26651144	0.525977098462
4	26664145	26664145	26664145	0.549356105557
4	26674945	26674945	26674945	0.567352495214
4	26685066	26685066	26685066	0.582956108291
4	26695275	26695275	26695275	0.597459603744
4	26705849	26705849	26705849	0.611171504759
4	26714706	26714706	26714706	0.621564892081
4	26946255	26946255	26946255	0.532986627526
4	26954968	26954968	26954968	0.512705097414
4	26965350	26965350	26965350	0.486316684087
4	26976966	26976966	26976966	0.453951397409
4	26986088	26986088	26986088	0.426527014311
4	26994416	26994416	26994416	0.40000391221
4	27003319	27003319	27003319	0.370092477178
4	27014271	27014271	27014271	0.331105372248
4	27024887	27024887	27024887	0.291166342436
4	27034966	27034966	27034966	0.251645183473
4	27044057	27044057	27044057	0.215020255699
4	27053450	27053450	27053450	0.176517690369
4	27065457	27065457	27065457	0.126604196858
4	27082017	27082017	27082017	0.0566689186957
4	27092963	27092963	27092963	0.0097346936095
4	27104841	27104841	27104841	-0.0418485843503
4	27114578	27114578	27114578	-0.0845834561564
4	27125068	27125068	27125068	-0.131045458437
4	27137078	27137078	27137078	-0.184820516976
4	27145255	27145255	27145255	-0.221763594725
4	27156893	27156893	27156893	-0.274635967207
4	27166978	27166978	27166978	-0.32043868426
4	27176819	27176819	27176819	-0.364751682826
4	27187629	27187629	27187629	-0.412589337924
4	27197403	27197403	27197403	-0.454735743468
4	27206223	27206223	27206223	-0.491626079882
4	27217366	27217366	27217366	-0.536490056103
4	27227730	27227730	27227730	-0.576331594953
4	27240154	27240154	27240154	-0.621541899509
4	27251449	27251449	27251449	-0.660179790764
4	27261912	27261912	27261912	-0.693917938235
4	27273146	27273146	27273146	-0.728035323905
4	27283284	27283284	27283284	-0.756931064681
4	27293558	27293558	27293558	-0.784257461482
4	27302523	27302523	27302523	-0.806407493637
4	27313839	27313839	27313839	-0.832073147747
4	27324057	27324057	27324057	-0.85304907153
4	27336010	27336010	27336010	-0.874947724058
4	27346353	27346353	27346353	-0.891638237832
4	27355614	27355614	27355614	-0.904901412827
4	27367359	27367359	27367359	-0.919640106975
4	27384265	27384265	27384265	-0.93706548743
4	27394029	27394029	27394029	-0.945115505665
4	27403495	27403495	27403495	-0.951469985208
4	27412758	27412758	27412758	-0.956310894593
4	27424071	27424071	27424071	-0.960519786657
4	27433325	27433325	27433325	-0.962752511543
4	27443088	27443088	27443088	-0.964125054463
4	27453244	27453244	27453244	-0.96473122967
4	27462429	27462429	27462429	-0.964819657096
4	27474272	27474272	27474272	-0.964713504157
4	27484956	27484956	27484956	-0.964845026728
4	27494398	27494398	27494398	-0.965496824388
4	27504055	27504055	27504055	-0.967005756639
4	27518513	27518513	27518513	-0.971422699324
4	27528787	27528787	27528787	-0.976329636018
4	27540545	27540545	27540545	-0.983662890946
4	27549558	27549558	27549558	-0.990335251697
4	27560257	27560257	27560257	-0.999213323723
4	27568959	27568959	27568959	-1.00704348337
4	27578777	27578777	27578777	-1.01634973521
4	27587235	27587235	27587235	-1.02461982781
4	27598067	27598067	27598067	-1.03533093874
4	27608504	27608504	27608504	-1.04552399285
4	27617439	27617439	27617439	-1.0539381805
4	27627614	27627614	27627614	-1.06299594765
4	27637634	27637634	27637634	-1.07124028442
4	27647775	27647775	27647775	-1.07880268484
4	27657058	27657058	27657058	-1.08499512146
4	27667037	27667037	27667037	-1.09087512937
4	27677157	27677157	27677157	-1.09606400447
4	27686762	27686762	27686762	-1.10034941768
4	27695915	27695915	27695915	-1.10394196202
4	27707912	27707912	27707912	-1.1080552416
4	27717946	27717946	27717946	-1.11104804886
4	27727860	27727860	27727860	-1.11357687142
4	27740679	27740679	27740679	-1.11607558401
4	27748634	27748634	27748634	-1.11707436801
4	27757157	27757157	27757157	-1.11756041735
4	27766275	27766275	27766275	-1.11735989013
4	27775771	27775771	27775771	-1.11637525578
4	27784967	27784967	27784967	-1.11469833571
4	27796289	27796289	27796289	-1.11172149706
4	27808628	27808628	27808628	-1.10743590519
4	27817878	27817878	27817878	-1.10354350223
4	27828964	27828964	27828964	-1.09812359273
4	27839765	27839765	27839765	-1.09202900518
4	27849566	27849566	27849566	-1.08571848727
4	27856444	27856444	27856444	-1.08081008206
4	27865992	27865992	27865992	-1.07342146264
4	27877191	27877191	27877191	-1.06421437454
4	27886560	27886560	27886560	-1.05636474607
4	27897415	27897415	27897415	-1.04748055296
4	27907049	27907049	27907049	-1.04010515497
4	27918585	27918585	27918585	-1.0322631995
4	27926530	27926530	27926530	-1.02760474154
4	27936968	27936968	27936968	-1.02245094631
4	27946280	27946280	27946280	-1.01884138096
4	27957020	27957020	27957020	-1.01601065496
4	27967069	27967069	27967069	-1.0149062453
4	27982981	27982981	27982981	-1.01651810607
4	27994879	27994879	27994879	-1.02021956814
4	28004772	28004772	28004772	-1.02454889334
4	28015183	28015183	28015183	-1.02991246391
4	28025526	28025526	28025526	-1.03571672405
4	28035733	28035733	28035733	-1.04165612506
4	28046824	28046824	28046824	-1.04813475579
4	28056566	28056566	28056566	-1.05364761192
4	28066126	28066126	28066126	-1.05868662745
4	28076835	28076835	28076835	-1.06365728194
4	28090193	28090193	28090193	-1.0684292584
4	28098800	28098800	28098800	-1.07037761329
4	28108072	28108072	28108072	-1.07131632851
4	28119191	28119191	28119191	-1.07086222706
4	28128968	28128968	28128968	-1.06916910799
4	28138804	28138804	28138804	-1.06644075596
4	28150395	28150395	28150395	-1.06223377499
4	28160259	28160259	28160259	-1.05803911322
4	28171180	28171180	28171180	-1.05289335483
4	28181133	28181133	28181133	-1.04785073828
4	28190148	28190148	28190148	-1.04308697698
4	28202516	28202516	28202516	-1.03642800338
4	28213200	28213200	28213200	-1.03066101304
4	28224113	28224113	28224113	-1.02473512332
4	28233620	28233620	28233620	-1.01947536149
4	28242277	28242277	28242277	-1.0145411819
4	28251990	28251990	28251990	-1.00879740732
4	28262254	28262254	28262254	-1.00250220398
4	28271763	28271763	28271763	-0.996525521548
4	28282323	28282323	28282323	-0.989886025996
4	28293003	28293003	28293003	-0.983426586406
4	28304018	28304018	28304018	-0.977409802244
4	28316102	28316102	28316102	-0.972052822408
4	28325398	28325398	28325398	-0.969119617075
4	28336052	28336052	28336052	-0.967321950303
4	28345768	28345768	28345768	-0.967334844727
4	28355147	28355147	28355147	-0.968979190149
4	28366256	28366256	28366256	-0.97314356829
4	28376546	28376546	28376546	-0.979239407484
4	28388315	28388315	28388315	-0.988870137013
4	28400448	28400448	28400448	-1.00157577107
4	28414389	28414389	28414389	-1.01911198086
4	28425129	28425129	28425129	-1.03436749177
4	28435519	28435519	28435519	-1.05033807703
4	28446231	28446231	28446231	-1.06787946205
4	28455596	28455596	28455596	-1.08397474255
4	28466500	28466500	28466500	-1.10345994942
4	28479148	28479148	28479148	-1.12684443656
4	28491304	28491304	28491304	-1.14984255473
4	28502164	28502164	28502164	-1.17057821214
4	28511958	28511958	28511958	-1.18919677242
4	28523605	28523605	28523605	-1.21092697161
4	28534916	28534916	28534916	-1.23128423287
4	28544366	28544366	28544366	-1.24742740148
4	28554655	28554655	28554655	-1.26375063353
4	28564968	28564968	28564968	-1.27846572105
4	28575423	28575423	28575423	-1.29143790584
4	28584625	28584625	28584625	-1.30113014361
4	28594451	28594451	28594451	-1.30972929297
4	28604140	28604140	28604140	-1.316626546
4	28614223	28614223	28614223	-1.32242281677
4	28623860	28623860	28623860	-1.32686883305
4	28632535	28632535	28632535	-1.33010244244
4	28643158	28643158	28643158	-1.33329461989
4	28653847	28653847	28653847	-1.33592489661
4	28662281	28662281	28662281	-1.33778615399
4	28674714	28674714	28674714	-1.34057615235
4	28685165	28685165	28685165	-1.34323231721
4	28694862	28694862	28694862	-1.34607040284
4	28705909	28705909	28705909	-1.3498395752
4	28716356	28716356	28716356	-1.35398402723
4	28726035	28726035	28726035	-1.35836079077
4	28737503	28737503	28737503	-1.36423525662
4	28747917	28747917	28747917	-1.37015830163
4	28758495	28758495	28758495	-1.37669731555
4	28767934	28767934	28767934	-1.38291739559
4	28777300	28777300	28777300	-1.3893201714
4	28787577	28787577	28787577	-1.3964416578
4	28797640	28797640	28797640	-1.40336292634
4	28809291	28809291	28809291	-1.41112612757
4	28818905	28818905	28818905	-1.41715172246
4	28828212	28828212	28828212	-1.42254144957
4	28838239	28838239	28838239	-1.42782037494
4	28849716	28849716	28849716	-1.43317208789
4	28861193	28861193	28861193	-1.43777759965
4	28870958	28870958	28870958	-1.44116860632
4	28881681	28881681	28881681	-1.44449595411
4	28892118	28892118	28892118	-1.44749528112
4	28904337	28904337	28904337	-1.45088239031
4	28915663	28915663	28915663	-1.45403734191
4	28925601	28925601	28925601	-1.4568615489
4	28935833	28935833	28935833	-1.45982905889
4	28945735	28945735	28945735	-1.46266126959
4	28954957	28954957	28954957	-1.46508712329
4	28965575	28965575	28965575	-1.46742397419
4	28975126	28975126	28975126	-1.46896986379
4	28985983	28985983	28985983	-1.46998111385
4	28995605	28995605	28995605	-1.47008411676
4	29006111	29006111	29006111	-1.46906685213
4	29015691	29015691	29015691	-1.46684745715
4	29025247	29025247	29025247	-1.46324272137
4	29036731	29036731	29036731	-1.45696496942
4	29043697	29043697	29043697	-1.45208097047
4	29053538	29053538	29053538	-1.44379183686
4	29063890	29063890	29063890	-1.43344152871
4	29075789	29075789	29075789	-1.41975741715
4	29084757	29084757	29084757	-1.40835899651
4	29095552	29095552	29095552	-1.39362836479
4	29106868	29106868	29106868	-1.37727505964
4	29116568	29116568	29116568	-1.36272226
4	29125405	29125405	29125405	-1.34921937971
4	29137414	29137414	29137414	-1.33091118097
4	29146387	29146387	29146387	-1.31763726302
4	29156510	29156510	29156510	-1.30350861272
4	29165920	29165920	29165920	-1.29154164852
4	29176314	29176314	29176314	-1.27997521887
4	29185618	29185618	29185618	-1.27134873925
4	29196995	29196995	29196995	-1.26331703917
4	29208424	29208424	29208424	-1.25818928154
4	29219335	29219335	29219335	-1.2559743871
4	29228982	29228982	29228982	-1.25606571074
4	29238447	29238447	29238447	-1.2579105886
4	29249737	29249737	29249737	-1.2622940046
4	29261561	29261561	29261561	-1.26935215985
4	29274050	29274050	29274050	-1.27935850228
4	29284588	29284588	29284588	-1.28957457217
4	29293663	29293663	29293663	-1.29944458153
4	29301610	29301610	29301610	-1.30876989757
4	29309548	29309548	29309548	-1.31864932507
4	29320143	29320143	29320143	-1.33269607297
4	29328818	29328818	29328818	-1.34494597735
4	29339193	29339193	29339193	-1.36047120739
4	29350920	29350920	29350920	-1.37904302186
4	29360030	29360030	29360030	-1.39398042985
4	29368813	29368813	29368813	-1.40854061058
4	29378079	29378079	29378079	-1.42382422837
4	29388011	29388011	29388011	-1.43987990067
4	29398522	29398522	29398522	-1.456289082
4	29409499	29409499	29409499	-1.47255463494
4	29418542	29418542	29418542	-1.48508360508
4	29428798	29428798	29428798	-1.49807858761
4	29439471	29439471	29439471	-1.50985598152
4	29449029	29449029	29449029	-1.51851005093
4	29457716	29457716	29457716	-1.52457523593
4	29468517	29468517	29468517	-1.52957592265
4	29476655	29476655	29476655	-1.53146123136
4	29486332	29486332	29486332	-1.53158847129
4	29496030	29496030	29496030	-1.5293623358
4	29505962	29505962	29505962	-1.52457231871
4	29514121	29514121	29514121	-1.51872936282
4	29522470	29522470	29522470	-1.51103195428
4	29531551	29531551	29531551	-1.50088693334
4	29541184	29541184	29541184	-1.48846421098
4	29551270	29551270	29551270	-1.47408262866
4	29562113	29562113	29562113	-1.45754374351
4	29573013	29573013	29573013	-1.44021670929
4	29582973	29582973	29582973	-1.42409429207
4	29592892	29592892	29592892	-1.40806798257
4	29603673	29603673	29603673	-1.39103465342
4	29614242	29614242	29614242	-1.37501201429
4	29626925	29626925	29626925	-1.35701597353
4	29638027	29638027	29638027	-1.34265139915
4	29649184	29649184	29649184	-1.32961259718
4	29659172	29659172	29659172	-1.3190449125
4	29670079	29670079	29670079	-1.30849139092
4	29680936	29680936	29680936	-1.29874456869
4	29691132	29691132	29691132	-1.29006414162
4	29701411	29701411	29701411	-1.28161130576
4	29710654	29710654	29710654	-1.27419284938
4	29721836	29721836	29721836	-1.26551325907
4	29730554	29730554	29730554	-1.25908822704
4	29740428	29740428	29740428	-1.25229327742
4	29751184	29751184	29751184	-1.2455633027
4	29759988	29759988	29759988	-1.24061862385
4	29770485	29770485	29770485	-1.23544398342
4	29779992	29779992	29779992	-1.23146167606
4	29790247	29790247	29790247	-1.22794683602
4	29798945	29798945	29798945	-1.22565470137
4	29808579	29808579	29808579	-1.22394649455
4	29819480	29819480	29819480	-1.22316872094
4	29830127	29830127	29830127	-1.22358766197
4	29841392	29841392	29841392	-1.22515496108
4	29850707	29850707	29850707	-1.22716545128
4	29860850	29860850	29860850	-1.22992001033
4	29871667	29871667	29871667	-1.23328694107
4	29883383	29883383	29883383	-1.23713183813
4	29893418	29893418	29893418	-1.24032599412
4	29902100	29902100	29902100	-1.24281410455
4	29913291	29913291	29913291	-1.24541883668
4	29924694	29924694	29924694	-1.24710221584
4	29935872	29935872	29935872	-1.2474103265
4	29946627	29946627	29946627	-1.24617039887
4	29953805	29953805	29953805	-1.24445152328
4	29963608	29963608	29963608	-1.24101219933
4	29974575	29974575	29974575	-1.23587963202
4	29984112	29984112	29984112	-1.23044972055
4	29993950	29993950	29993950	-1.22394845458
4	30005234	30005234	30005234	-1.21540659312
4	30016758	30016758	30016758	-1.20548857529
4	30026336	30026336	30026336	-1.19626490765
4	30035036	30035036	30035036	-1.18705549141
4	30043876	30043876	30043876	-1.17679936629
4	30055629	30055629	30055629	-1.16160712606
4	30065270	30065270	30065270	-1.14773628551
4	30074383	30074383	30074383	-1.13341437307
4	30083426	30083426	30083426	-1.11805650141
4	30094507	30094507	30094507	-1.09782133764
4	30104446	30104446	30104446	-1.07850941048
4	30113520	30113520	30113520	-1.06001029992
4	30124522	30124522	30124522	-1.03656568368
4	30134802	30134802	30134802	-1.01375429019
4	30146496	30146496	30146496	-0.986754249835
4	30156889	30156889	30156889	-0.961652805267
4	30164822	30164822	30164822	-0.941629982302
4	30173657	30173657	30173657	-0.918372453647
4	30183295	30183295	30183295	-0.891931070382
4	30194135	30194135	30194135	-0.861105155066
4	30204178	30204178	30204178	-0.831782964435
4	30212995	30212995	30212995	-0.80560886285
4	30223410	30223410	30223410	-0.774372291318
4	30233032	30233032	30233032	-0.745449274067
4	30244037	30244037	30244037	-0.71268647481
4	30252484	30252484	30252484	-0.688020123138
4	30261867	30261867	30261867	-0.661295839735
4	30275018	30275018	30275018	-0.625236855413
4	30284542	30284542	30284542	-0.600118867689
4	30294545	30294545	30294545	-0.574542155011
4	30302734	30302734	30302734	-0.554186427165
4	30311010	30311010	30311010	-0.534145836988
4	30322226	30322226	30322226	-0.507862211191
4	30331609	30331609	30331609	-0.486663421138
4	30342874	30342874	30342874	-0.462116868471
4	30351567	30351567	30351567	-0.443758500356
4	30360822	30360822	30360822	-0.42467324357
4	30369998	30369998	30369998	-0.406111069008
4	30378369	30378369	30378369	-0.389343284133
4	30386818	30386818	30386818	-0.372413850889
4	30393688	30393688	30393688	-0.358536191725
4	30403420	30403420	30403420	-0.338602589185
4	30414158	30414158	30414158	-0.316093748639
4	30423314	30423314	30423314	-0.296160756163
4	30432707	30432707	30432707	-0.274558262274
4	30440678	30440678	30440678	-0.254987932882
4	30449987	30449987	30449987	-0.230442675394
4	30459118	30459118	30459118	-0.204456000422
4	30468297	30468297	30468297	-0.176300000914
4	30477278	30477278	30477278	-0.146674149709
4	30485635	30485635	30485635	-0.117222447889
4	30494049	30494049	30494049	-0.0857916933834
4	30624503	30624503	30624503	0.482925540446
4	30633444	30633444	30633444	0.518133142157
4	30642793	30642793	30642793	0.553294182337
4	30652923	30652923	30652923	0.589294299645
4	30663758	30663758	30663758	0.625180373079
4	30673782	30673782	30673782	0.655844057623
4	30683744	30683744	30683744	0.683913634591
4	30691869	30691869	30691869	0.705091211305
4	30701704	30701704	30701704	0.728695159971
4	30710345	30710345	30710345	0.747569040206
4	30721587	30721587	30721587	0.769468998788
4	30730663	30730663	30730663	0.784951659144
4	30739918	30739918	30739918	0.798707146698
4	30748121	30748121	30748121	0.809154760703
4	30756834	30756834	30756834	0.818407125518
4	30765264	30765264	30765264	0.82550562207
4	30773047	30773047	30773047	0.830422201989
4	30782092	30782092	30782092	0.834136914076
4	30792712	30792712	30792712	0.835712499218
4	30801620	30801620	30801620	0.834771314961
4	30809153	30809153	30809153	0.832499813163
4	30816661	30816661	30816661	0.829020096474
4	30826444	30826444	30826444	0.822820749828
4	30834779	30834779	30834779	0.81618290756
4	30844929	30844929	30844929	0.80659340783
4	30855040	30855040	30855040	0.795611820165
4	30863622	30863622	30863622	0.785364245102
4	30871334	30871334	30871334	0.775531814491
4	30881299	30881299	30881299	0.762047497855
4	30891959	30891959	30891959	0.746835289966
4	30900666	30900666	30900666	0.734001466093
4	30909130	30909130	30909130	0.721334787158
4	30916319	30916319	30916319	0.710478591956
4	30924757	30924757	30924757	0.697574357212
4	30932775	30932775	30932775	0.685060964533
4	30942184	30942184	30942184	0.669907594761
4	30951070	30951070	30951070	0.654961069163
4	30959138	30959138	30959138	0.640766841062
4	30968597	30968597	30968597	0.623364935768
4	30977266	30977266	30977266	0.606785586401
4	30984253	30984253	30984253	0.593064561849
4	30991927	30991927	30991927	0.577679708172
4	31000623	31000623	31000623	0.559868670695
4	31008046	31008046	31008046	0.544367099475
4	31016014	31016014	31016014	0.527458912673
4	31023952	31023952	31023952	0.510372968942
4	31033265	31033265	31033265	0.490046152
4	31043515	31043515	31043515	0.467280595789
4	31052761	31052761	31052761	0.446360330507
4	31061168	31061168	31061168	0.427069101818
4	31068565	31068565	31068565	0.409932000045
4	31076041	31076041	31076041	0.39247068855
4	31086538	31086538	31086538	0.367642714764
4	31094148	31094148	31094148	0.349358616873
4	31104461	31104461	31104461	0.324172992003
4	31112589	31112589	31112589	0.304026778813
4	31121038	31121038	31121038	0.282889987498
4	31129412	31129412	31129412	0.261815865219
4	31136627	31136627	31136627	0.243619186687
4	31144898	31144898	31144898	0.22277192144
4	31152970	31152970	31152970	0.202450834792
4	31161563	31161563	31161563	0.180816592811
4	31171482	31171482	31171482	0.155776540521
4	31179501	31179501	31179501	0.135439225752
4	31190671	31190671	31190671	0.106916606834
4	31201079	31201079	31201079	0.080146401254
4	31210808	31210808	31210808	0.0550491591826
4	31219474	31219474	31219474	0.0327727084147
4	31226911	31226911	31226911	0.0138434749176
4	31235317	31235317	31235317	-0.00721076519462
4	31243896	31243896	31243896	-0.0281747158293
4	31252069	31252069	31252069	-0.0474973023758
4	31261883	31261883	31261883	-0.0696725445977
4	31271143	31271143	31271143	-0.0893785396655
4	31279602	31279602	31279602	-0.106159326493
4	31286733	31286733	31286733	-0.119263181539
4	31293873	31293873	31293873	-0.131343314158
4	31301850	31301850	31301850	-0.143597561906
4	31310939	31310939	31310939	-0.156022833374
4	31320940	31320940	31320940	-0.167884951622
4	31328926	31328926	31328926	-0.176016354664
4	31338025	31338025	31338025	-0.18383692175
4	31346990	31346990	31346990	-0.19006587944
4	31355685	31355685	31355685	-0.194690432184
4	31363889	31363889	31363889	-0.197734619698
4	31373448	31373448	31373448	-0.199737199455
4	31382850	31382850	31382850	-0.200288247238
4	31392259	31392259	31392259	-0.19966996607
4	31402844	31402844	31402844	-0.197864766412
4	31410994	31410994	31410994	-0.195846056707
4	31419777	31419777	31419777	-0.193252782156
4	31429686	31429686	31429686	-0.190140734812
4	31440354	31440354	31440354	-0.187012453786
4	31449538	31449538	31449538	-0.184846304807
4	31459714	31459714	31459714	-0.183380989091
4	31469893	31469893	31469893	-0.183265942353
4	31479609	31479609	31479609	-0.184709164227
4	31490387	31490387	31490387	-0.188355316203
4	31500161	31500161	31500161	-0.193704670743
4	31511849	31511849	31511849	-0.202718704645
4	31520749	31520749	31520749	-0.211416797256
4	31530988	31530988	31530988	-0.223236635409
4	31539009	31539009	31539009	-0.233747572526
4	31548437	31548437	31548437	-0.247434234168
4	31557907	31557907	31557907	-0.262584500018
4	31566734	31566734	31566734	-0.277920082916
4	31576712	31576712	31576712	-0.296658249381
4	31586622	31586622	31586622	-0.316753976418
4	31596463	31596463	31596463	-0.338157563083
4	31605556	31605556	31605556	-0.359205602642
4	31615828	31615828	31615828	-0.384475342813
4	31624562	31624562	31624562	-0.407215436568
4	31636002	31636002	31636002	-0.438697097984
4	31643865	31643865	31643865	-0.461402374201
4	31654483	31654483	31654483	-0.49334753998
4	31664897	31664897	31664897	-0.525969030933
4	31676031	31676031	31676031	-0.561962100131
4	31684060	31684060	31684060	-0.588403260293
4	31694230	31694230	31694230	-0.62221065052
4	31703949	31703949	31703949	-0.654627691574
4	31715130	31715130	31715130	-0.691803199239
4	31723004	31723004	31723004	-0.7177471874
4	31732084	31732084	31732084	-0.747285680164
4	31742199	31742199	31742199	-0.779619093329
4	31752949	31752949	31752949	-0.813240504611
4	31762771	31762771	31762771	-0.843265252987
4	31771980	31771980	31771980	-0.870879303745
4	31781323	31781323	31781323	-0.898524909234
4	31792191	31792191	31792191	-0.930460787526
4	31800535	31800535	31800535	-0.954931084165
4	31843087	31843087	31843087	-1.50664371299
4	31852190	31852190	31852190	-1.47162733904
4	31861250	31861250	31861250	-1.43689613819
4	31869033	31869033	31869033	-1.40722586123
4	31877854	31877854	31877854	-1.37384775101
4	31886657	31886657	31886657	-1.34088870513
4	31896044	31896044	31896044	-1.30618816355
4	31905887	31905887	31905887	-1.27026821017
4	31916824	31916824	31916824	-1.23083934951
4	31927138	31927138	31927138	-1.19402942931
4	31936386	31936386	31936386	-1.16128874631
4	31946367	31946367	31946367	-1.1263503967
4	31955813	31955813	31955813	-1.09388432837
4	31968214	31968214	31968214	-1.05256584101
4	31978344	31978344	31978344	-1.02023172716
4	31990001	31990001	31990001	-0.984817180124
4	32000394	32000394	32000394	-0.954939030635
4	32007225	32007225	32007225	-0.936221312754
4	32016323	32016323	32016323	-0.912580501944
4	32029038	32029038	32029038	-0.882590502721
4	32039719	32039719	32039719	-0.860762997151
4	32048092	32048092	32048092	-0.846092721985
4	32058880	32058880	32058880	-0.830577463739
4	32069541	32069541	32069541	-0.819137533133
4	32081394	32081394	32081394	-0.810989376555
4	32093650	32093650	32093650	-0.807430644626
4	32102890	32102890	32102890	-0.807789037115
4	32113106	32113106	32113106	-0.810973696685
4	32123021	32123021	32123021	-0.816661632107
4	32134714	32134714	32134714	-0.826373933031
4	32146025	32146025	32146025	-0.838393492675
4	32157848	32157848	32157848	-0.852975816987
4	32166745	32166745	32166745	-0.864793393749
4	32175757	32175757	32175757	-0.87713833097
4	32186228	32186228	32186228	-0.8916692335
4	32195396	32195396	32195396	-0.904355650525
4	32205675	32205675	32205675	-0.918302949174
4	32216041	32216041	32216041	-0.931845746312
4	32225219	32225219	32225219	-0.943216726462
4	32234976	32234976	32234976	-0.954503881457
4	32245751	32245751	32245751	-0.965821622603
4	32256123	32256123	32256123	-0.975294020823
4	32265185	32265185	32265185	-0.982130142731
4	32274009	32274009	32274009	-0.987266664969
4	32282514	32282514	32282514	-0.990689814585
4	32293238	32293238	32293238	-0.992886391519
4	32302455	32302455	32302455	-0.99298662042
4	32314113	32314113	32314113	-0.990953273003
4	32325714	32325714	32325714	-0.986765840814
4	32336492	32336492	32336492	-0.981095016928
4	32343871	32343871	32343871	-0.976300791421
4	32354774	32354774	32354774	-0.968074169042
4	32369763	32369763	32369763	-0.955219999725
4	32378193	32378193	32378193	-0.947566344873
4	32390198	32390198	32390198	-0.936573770475
4	32399832	32399832	32399832	-0.927874102919
4	32410364	32410364	32410364	-0.918619357007
4	32421604	32421604	32421604	-0.909177920055
4	32431573	32431573	32431573	-0.901237082296
4	32440711	32440711	32440711	-0.894314802813
4	32449571	32449571	32449571	-0.887963818364
4	32458511	32458511	32458511	-0.88202164597
4	32469053	32469053	32469053	-0.875837213643
4	32477576	32477576	32477576	-0.871658912039
4	32488563	32488563	32488563	-0.867588807507
4	32498638	32498638	32498638	-0.865297059975
4	32508138	32508138	32508138	-0.8644130863
4	32519577	32519577	32519577	-0.864955030464
4	32528279	32528279	32528279	-0.866459358783
4	32537673	32537673	32537673	-0.869038756176
4	32547479	32547479	32547479	-0.87272290939
4	32556374	32556374	32556374	-0.876921226384
4	32565874	32565874	32565874	-0.882342718739
4	32575179	32575179	32575179	-0.888671028139
4	32584225	32584225	32584225	-0.895871645645
4	32594826	32594826	32594826	-0.905808361542
4	32604475	32604475	32604475	-0.916481824125
4	32613964	32613964	32613964	-0.928616920091
4	32628016	32628016	32628016	-0.949663984419
4	32639463	32639463	32639463	-0.969500538718
4	32650335	32650335	32650335	-0.990456644279
4	32661023	32661023	32661023	-1.01295855975
4	32671734	32671734	32671734	-1.03725502873
4	32681316	32681316	32681316	-1.06035542309
4	32690493	32690493	32690493	-1.08363991953
4	32700245	32700245	32700245	-1.10963391889
4	32710031	32710031	32710031	-1.13708117094
4	32721363	32721363	32721363	-1.17063062871
4	32730991	32730991	32730991	-1.20059220893
4	32742424	32742424	32742424	-1.23779030111
4	32752077	32752077	32752077	-1.27034906375
4	32760772	32760772	32760772	-1.3003361333
4	32771595	32771595	32771595	-1.33828479766
4	32780454	32780454	32780454	-1.36973612685
4	32791154	32791154	32791154	-1.40807961509
4	32802353	32802353	32802353	-1.44854608162
4	32812690	32812690	32812690	-1.4861128434
4	32821880	32821880	32821880	-1.51958898742
4	32850066	32850066	32850066	-1.73490293028
4	32859330	32859330	32859330	-1.69936063037
4	32869418	32869418	32869418	-1.66073596083
4	32880551	32880551	32880551	-1.61834181559
4	32889404	32889404	32889404	-1.58491835152
4	32898817	32898817	32898817	-1.54981853331
4	32906977	32906977	32906977	-1.51991964874
4	32916351	32916351	32916351	-1.48643338335
4	32926373	32926373	32926373	-1.45203881851
4	32936160	32936160	32936160	-1.42026020028
4	32945943	32945943	32945943	-1.39063953812
4	32956695	32956695	32956695	-1.36096219104
4	32967056	32967056	32967056	-1.33554324007
4	32977734	32977734	32977734	-1.31278631343
4	32987836	32987836	32987836	-1.29452693012
4	32998185	32998185	32998185	-1.27911883247
4	33010745	33010745	33010745	-1.26482504988
4	33021347	33021347	33021347	-1.25640508415
4	33032672	33032672	33032672	-1.25089661225
4	33043273	33043273	33043273	-1.24874456752
4	33054471	33054471	33054471	-1.24932437172
4	33064973	33064973	33064973	-1.25220498753
4	33073104	33073104	33073104	-1.2557661179
4	33083432	33083432	33083432	-1.2617347127
4	33094282	33094282	33094282	-1.2695202072
4	33103030	33103030	33103030	-1.27676261506
4	33112547	33112547	33112547	-1.28544341963
4	33123099	33123099	33123099	-1.29578899866
4	33131143	33131143	33131143	-1.30398238288
4	33143440	33143440	33143440	-1.31673469432
4	33152262	33152262	33152262	-1.32589202563
4	33162098	33162098	33162098	-1.33592500832
4	33171408	33171408	33171408	-1.34508002807
4	33180348	33180348	33180348	-1.35341570811
4	33190092	33190092	33190092	-1.36186718061
4	33198050	33198050	33198050	-1.36821325695
4	33208535	33208535	33208535	-1.37583135374
4	33219702	33219702	33219702	-1.38317643598
4	33230169	33230169	33230169	-1.38950871744
4	33241622	33241622	33241622	-1.39596693757
4	33253303	33253303	33253303	-1.40211048743
4	33263777	33263777	33263777	-1.40716255841
4	33272607	33272607	33272607	-1.41096423032
4	33282522	33282522	33282522	-1.41458317622
4	33292583	33292583	33292583	-1.41739458658
4	33302397	33302397	33302397	-1.41923029146
4	33311660	33311660	33311660	-1.42021100466
4	33322998	33322998	33322998	-1.42063329403
4	33332256	33332256	33332256	-1.42053129078
4	33343002	33343002	33343002	-1.4200964857
4	33354377	33354377	33354377	-1.41940107284
4	33364118	33364118	33364118	-1.41865368797
4	33373610	33373610	33373610	-1.41781691121
4	33382022	33382022	33382022	-1.41704675442
4	33391614	33391614	33391614	-1.41622846567
4	33402957	33402957	33402957	-1.41549612887
4	33414300	33414300	33414300	-1.41519067712
4	33424383	33424383	33424383	-1.41531441322
4	33433533	33433533	33433533	-1.41566212565
4	33441559	33441559	33441559	-1.41603883618
4	33450314	33450314	33450314	-1.41643736006
4	33460663	33460663	33460663	-1.41685156516
4	33469393	33469393	33469393	-1.41714100841
4	33479479	33479479	33479479	-1.41741416019
4	33489914	33489914	33489914	-1.41769984452
4	33499818	33499818	33499818	-1.41809921476
4	33509688	33509688	33509688	-1.41875026324
4	33519861	33519861	33519861	-1.41978193735
4	33529140	33529140	33529140	-1.42108754475
4	33540023	33540023	33540023	-1.42312662672
4	33548125	33548125	33548125	-1.42507566718
4	33561258	33561258	33561258	-1.42917859749
4	33571070	33571070	33571070	-1.43303126376
4	33581279	33581279	33581279	-1.43769588072
4	33591564	33591564	33591564	-1.44299164721
4	33601260	33601260	33601260	-1.44840212826
4	33613549	33613549	33613549	-1.4555766548
4	33625284	33625284	33625284	-1.46242778981
4	33633733	33633733	33633733	-1.46716808479
4	33642037	33642037	33642037	-1.47158550032
4	33651373	33651373	33651373	-1.47626127186
4	33663252	33663252	33663252	-1.48181296449
4	33674345	33674345	33674345	-1.48656136073
4	33685364	33685364	33685364	-1.49072927514
4	33696822	33696822	33696822	-1.49432260432
4	33706237	33706237	33706237	-1.49660339639
4	33717026	33717026	33717026	-1.49840292215
4	33726971	33726971	33726971	-1.49929236741
4	33737476	33737476	33737476	-1.49952546433
4	33748203	33748203	33748203	-1.49918264036
4	33758831	33758831	33758831	-1.49846317096
4	33769561	33769561	33769561	-1.49761255393
4	33777607	33777607	33777607	-1.49705213803
4	33787710	33787710	33787710	-1.49661236458
4	33796181	33796181	33796181	-1.49657046498
4	33805654	33805654	33805654	-1.49699601177
4	33816107	33816107	33816107	-1.498230204
4	33826577	33826577	33826577	-1.50037360643
4	33835508	33835508	33835508	-1.50289117511
4	33842823	33842823	33842823	-1.50539179813
4	33849959	33849959	33849959	-1.50819843042
4	33858384	33858384	33858384	-1.51195239857
4	33869172	33869172	33869172	-1.51732503643
4	33878768	33878768	33878768	-1.52241684058
4	33887990	33887990	33887990	-1.52738788476
4	33899673	33899673	33899673	-1.53356991176
4	33909562	33909562	33909562	-1.53846496746
4	33918908	33918908	33918908	-1.54257016089
4	33927446	33927446	33927446	-1.54573788319
4	33937234	33937234	33937234	-1.54864422467
4	33946448	33946448	33946448	-1.55072725863
4	33958171	33958171	33958171	-1.55262646595
4	33968665	33968665	33968665	-1.55376873433
4	33979461	33979461	33979461	-1.55445501305
4	33988647	33988647	33988647	-1.5546269187
4	33999041	33999041	33999041	-1.55431090361
4	34007770	34007770	34007770	-1.55361697355
4	34018368	34018368	34018368	-1.55228381779
4	34028094	34028094	34028094	-1.55059758368
4	34036094	34036094	34036094	-1.54886723912
4	34045274	34045274	34045274	-1.54649561971
4	34055799	34055799	34055799	-1.54325210362
4	34065071	34065071	34065071	-1.53990380589
4	34076091	34076091	34076091	-1.53535689339
4	34085872	34085872	34085872	-1.53087186197
4	34095961	34095961	34095961	-1.52587956543
4	34106211	34106211	34106211	-1.52054353112
4	34114632	34114632	34114632	-1.51604489689
4	34123585	34123585	34123585	-1.51120432401
4	34133739	34133739	34133739	-1.50568235968
4	34142862	34142862	34142862	-1.50067793552
4	34152685	34152685	34152685	-1.49517327671
4	34161860	34161860	34161860	-1.48983761211
4	34171406	34171406	34171406	-1.48400210045
4	34180471	34180471	34180471	-1.47813712323
4	34190301	34190301	34190301	-1.47140588333
4	34201294	34201294	34201294	-1.46344921275
4	34211271	34211271	34211271	-1.45584990241
4	34222585	34222585	34222585	-1.44677942265
4	34231649	34231649	34231649	-1.43914827514
4	34240441	34240441	34240441	-1.43147049915
4	34252541	34252541	34252541	-1.42065759324
4	34260576	34260576	34260576	-1.41341431509
4	34272025	34272025	34272025	-1.40304976799
4	34281851	34281851	34281851	-1.39415225179
4	34290703	34290703	34290703	-1.38617049575
4	34408708	34408708	34408708	-1.25197192952
4	34418022	34418022	34418022	-1.23473474374
4	34426787	34426787	34426787	-1.217471399
4	34437248	34437248	34437248	-1.19571937819
4	34448081	34448081	34448081	-1.17212751938
4	34458241	34458241	34458241	-1.1492623326
4	34468152	34468152	34468152	-1.12645849604
4	34477883	34477883	34477883	-1.10375096524
4	34486990	34486990	34486990	-1.08242985267
4	34496227	34496227	34496227	-1.06104320102
4	34507452	34507452	34507452	-1.03594131729
4	34518767	34518767	34518767	-1.01234658382
4	34529580	34529580	34529580	-0.991983698716
4	34540634	34540634	34540634	-0.973732349283
4	34550020	34550020	34550020	-0.960410264065
4	34559429	34559429	34559429	-0.949156735704
4	34569919	34569919	34569919	-0.939212593565
4	34580289	34580289	34580289	-0.932099669282
4	34590507	34590507	34590507	-0.927579068744
4	34599106	34599106	34599106	-0.925533951962
4	34608971	34608971	34608971	-0.925046317359
4	34618580	34618580	34618580	-0.926393260521
4	34631084	34631084	34631084	-0.93065844061
4	34640450	34640450	34640450	-0.935528760973
4	34649618	34649618	34649618	-0.941454738966
4	34661318	34661318	34661318	-0.950359069309
4	34672374	34672374	34672374	-0.959907152366
4	34682255	34682255	34682255	-0.969203849404
4	34691384	34691384	34691384	-0.978340475909
4	34703197	34703197	34703197	-0.990876082851
4	34711953	34711953	34711953	-1.00063767679
4	34867633	34867633	34867633	-1.14456827861
4	34877505	34877505	34877505	-1.1446311027
4	34886849	34886849	34886849	-1.14359459189
4	34896679	34896679	34896679	-1.1416440468
4	34905763	34905763	34905763	-1.13934568594
4	34916455	34916455	34916455	-1.13638516523
4	34929626	34929626	34929626	-1.13292109482
4	34940961	34940961	34940961	-1.13046977071
4	34950832	34950832	34950832	-1.12882432813
4	34960419	34960419	34960419	-1.12764587197
4	34968847	34968847	34968847	-1.12693518208
4	34978359	34978359	34978359	-1.12648497427
4	34988480	34988480	34988480	-1.12636129109
4	34997387	34997387	34997387	-1.12645947895
4	35008423	35008423	35008423	-1.12670353419
4	35018240	35018240	35018240	-1.1268961638
4	35028878	35028878	35028878	-1.1270005346
4	35037268	35037268	35037268	-1.1270496099
4	35046944	35046944	35046944	-1.12718209345
4	35056420	35056420	35056420	-1.12753583759
4	35064925	35064925	35064925	-1.12818631121
4	35074213	35074213	35074213	-1.12944165649
4	35084693	35084693	35084693	-1.13176277148
4	35093672	35093672	35093672	-1.13463981818
4	35105414	35105414	35105414	-1.13972170637
4	35116496	35116496	35116496	-1.14589672575
4	35125907	35125907	35125907	-1.15216471763
4	35134514	35134514	35134514	-1.1586965679
4	35145771	35145771	35145771	-1.16835909432
4	35156843	35156843	35156843	-1.17904292866
4	35165697	35165697	35165697	-1.18838138914
4	35175917	35175917	35175917	-1.20003197388
4	35186112	35186112	35186112	-1.21263947519
4	35195575	35195575	35195575	-1.22531521635
4	35208013	35208013	35208013	-1.24352166404
4	35217395	35217395	35217395	-1.25841394866
4	35226489	35226489	35226489	-1.27375447985
4	35238157	35238157	35238157	-1.29465547974
4	35249461	35249461	35249461	-1.3160653229
4	35258799	35258799	35258799	-1.33437836852
4	35268514	35268514	35268514	-1.35368914309
4	35278605	35278605	35278605	-1.37359950431
4	35287269	35287269	35287269	-1.39020541904
4	35296311	35296311	35296311	-1.40674611132
4	35305049	35305049	35305049	-1.42176873023
4	35314018	35314018	35314018	-1.43606215417
4	35326781	35326781	35326781	-1.45409391967
4	35336194	35336194	35336194	-1.4653428483
4	35347490	35347490	35347490	-1.47625677106
4	35356604	35356604	35356604	-1.48290389668
4	35366190	35366190	35366190	-1.48773749002
4	35377050	35377050	35377050	-1.49043308796
4	35386724	35386724	35386724	-1.49025511862
4	35394963	35394963	35394963	-1.48810936999
4	35404072	35404072	35404072	-1.48353476168
4	35413070	35413070	35413070	-1.47674531204
4	35423084	35423084	35423084	-1.46662288718
4	35431617	35431617	35431617	-1.45598207928
4	35441851	35441851	35441851	-1.44099983033
4	35450319	35450319	35450319	-1.42697132899
4	35458478	35458478	35458478	-1.41221759383
4	35466986	35466986	35466986	-1.39571549995
4	35476505	35476505	35476505	-1.376117411
4	35486263	35486263	35486263	-1.3549847579
4	35496100	35496100	35496100	-1.33279528383
4	35506498	35506498	35506498	-1.30854785008
4	35515454	35515454	35515454	-1.28710630828
4	35525726	35525726	35525726	-1.26192793001
4	35534667	35534667	35534667	-1.23951919732
4	35543577	35543577	35543577	-1.21675961764
4	35554482	35554482	35554482	-1.18833604879
4	35564486	35564486	35564486	-1.16162895219
4	35572483	35572483	35572483	-1.13976952132
4	35580587	35580587	35580587	-1.11715028628
4	35589819	35589819	35589819	-1.09085112752
4	35599424	35599424	35599424	-1.06291921924
4	35609133	35609133	35609133	-1.03411008095
4	35618032	35618032	35618032	-1.00721958616
4	35627040	35627040	35627040	-0.979574220718
4	35637118	35637118	35637118	-0.948211098572
4	35645475	35645475	35645475	-0.921894634409
4	35656830	35656830	35656830	-0.885686309389
4	35668573	35668573	35668573	-0.84751790356
4	35677604	35677604	35677604	-0.81741467643
4	35689303	35689303	35689303	-0.777134844975
4	35698316	35698316	35698316	-0.744989009415
4	35706658	35706658	35706658	-0.714342672778
4	35715113	35715113	35715113	-0.682446569184
4	35722182	35722182	35722182	-0.65520103586
4	35731851	35731851	35731851	-0.617251811246
4	35741552	35741552	35741552	-0.578645415501
4	35750908	35750908	35750908	-0.541161502215
4	35758707	35758707	35758707	-0.509898312751
4	35768517	35768517	35768517	-0.470773071809
4	35779628	35779628	35779628	-0.426988989231
4	35788482	35788482	35788482	-0.392591337875
4	35798398	35798398	35798398	-0.354505985075
4	35806422	35806422	35806422	-0.323866442533
4	35815778	35815778	35815778	-0.288111556421
4	35824666	35824666	35824666	-0.253933166594
4	35836763	35836763	35836763	-0.206861903473
4	35843984	35843984	35843984	-0.178380085843
4	35853585	35853585	35853585	-0.140032650608
4	35863622	35863622	35863622	-0.0993996557331
4	35873412	35873412	35873412	-0.0593458051404
4	35883158	35883158	35883158	-0.0192261701379
4	35892178	35892178	35892178	0.0179876777724
4	35901091	35901091	35901091	0.0546998690554
4	35911637	35911637	35911637	0.0978887793924
4	35920383	35920383	35920383	0.133447621639
4	35931205	35931205	35931205	0.177172432399
4	35938256	35938256	35938256	0.205592967026
4	35946537	35946537	35946537	0.239028179642
4	35955370	35955370	35955370	0.274866489508
4	35963624	35963624	35963624	0.308586059917
4	35971876	35971876	35971876	0.342538806569
4	35979744	35979744	35979744	0.375105333173
4	35988401	35988401	35988401	0.411088978977
4	35996007	35996007	35996007	0.442775394778
4	36004271	36004271	36004271	0.477165649932
4	36012644	36012644	36012644	0.511765077658
4	36022183	36022183	36022183	0.550588493519
4	36131920	36131920	36131920	0.881922055123
4	36140867	36140867	36140867	0.895478164331
4	36148134	36148134	36148134	0.905030179798
4	36155428	36155428	36155428	0.913370763444
4	36163915	36163915	36163915	0.921519773151
4	36173773	36173773	36173773	0.928879154748
4	36182929	36182929	36182929	0.933737093208
4	36190449	36190449	36190449	0.936380945204
4	36199512	36199512	36199512	0.938013589044
4	36209017	36209017	36209017	0.937891332656
4	36215084	36215084	36215084	0.936842631708
4	36223908	36223908	36223908	0.934008298663
4	36233422	36233422	36233422	0.929291255184
4	36242288	36242288	36242288	0.923523332834
4	36250948	36250948	36250948	0.916860745374
4	36258059	36258059	36258059	0.910790812181
4	36267995	36267995	36267995	0.901579712787
4	36275239	36275239	36275239	0.894426735495
4	36284323	36284323	36284323	0.885068582042
4	36292017	36292017	36292017	0.876938284137
4	36299563	36299563	36299563	0.868936774409
4	36306700	36306700	36306700	0.861451300277
4	36314958	36314958	36314958	0.852951800869
4	36323089	36323089	36323089	0.844778426012
4	36332857	36332857	36332857	0.835245092558
4	36340550	36340550	36340550	0.828023374388
4	36348705	36348705	36348705	0.82073542434
4	36356226	36356226	36356226	0.814406601936
4	36364142	36364142	36364142	0.808182852863
4	36370922	36370922	36370922	0.80317928273
4	36380611	36380611	36380611	0.796368556385
4	36391829	36391829	36391829	0.788553657393
4	36400779	36400779	36400779	0.782009398234
4	36411249	36411249	36411249	0.773607183151
4	36421767	36421767	36421767	0.764079290824
4	36431236	36431236	36431236	0.754532694868
4	36443206	36443206	36443206	0.74132496148
4	36451947	36451947	36451947	0.731064411054
4	36462118	36462118	36462118	0.718701230435
4	36470295	36470295	36470295	0.708596575457
4	36479818	36479818	36479818	0.696821110202
4	36488402	36488402	36488402	0.686305131345
4	36498088	36498088	36498088	0.674640893502
4	36507815	36507815	36507815	0.663284826259
4	36517611	36517611	36517611	0.652465593336
4	36527542	36527542	36527542	0.642423685813
4	36535564	36535564	36535564	0.635169658589
4	36544356	36544356	36544356	0.628222833692
4	36552964	36552964	36552964	0.622490924071
4	36561412	36561412	36561412	0.617913227374
4	36569072	36569072	36569072	0.614646344022
4	36577653	36577653	36577653	0.611864887407
4	36589266	36589266	36589266	0.609187229037
4	36596747	36596747	36596747	0.607912998622
4	36605376	36605376	36605376	0.606659861208
4	36614191	36614191	36614191	0.605308265268
4	36625168	36625168	36625168	0.602961717428
4	36635006	36635006	36635006	0.599773844265
4	36645442	36645442	36645442	0.594949251735
4	36656571	36656571	36656571	0.587913221422
4	36666721	36666721	36666721	0.579611289867
4	36678357	36678357	36678357	0.567626705749
4	36688505	36688505	36688505	0.55484649487
4	36697966	36697966	36697966	0.540957302947
4	36707561	36707561	36707561	0.525001578692
4	36718846	36718846	36718846	0.504050973944
4	36727363	36727363	36727363	0.486899039541
4	36739081	36739081	36739081	0.46173552624
4	36748907	36748907	36748907	0.439498414102
4	36757857	36757857	36757857	0.418598902237
4	36766457	36766457	36766457	0.398158689541
4	36774406	36774406	36774406	0.379099904438
4	36784197	36784197	36784197	0.355506596829
4	36792680	36792680	36792680	0.335000137754
4	36804609	36804609	36804609	0.306094665483
4	36814128	36814128	36814128	0.28297868403
4	36822349	36822349	36822349	0.262995219433
4	36833592	36833592	36833592	0.235673486727
4	36844882	36844882	36844882	0.208373425985
4	36854668	36854668	36854668	0.184970392188
4	36865515	36865515	36865515	0.159488681734
4	36874747	36874747	36874747	0.138369585697
4	36884664	36884664	36884664	0.116502841635
4	36892300	36892300	36892300	0.100404375678
4	36902005	36902005	36902005	0.0810236326281
4	36914116	36914116	36914116	0.0588009794356
4	36924255	36924255	36924255	0.0422636652245
4	36933945	36933945	36933945	0.0285901867036
4	36943604	36943604	36943604	0.0173387498
4	36954060	36954060	36954060	0.00814191965555
4	36963973	36963973	36963973	0.00255304964632
4	36971699	36971699	36971699	0.000472676104991
4	36982385	36982385	36982385	0.00103569633474
4	36991876	36991876	36991876	0.00492064298995
4	37002571	37002571	37002571	0.0131278654071
4	37011808	37011808	37011808	0.0235260453536
4	37021894	37021894	37021894	0.0384461335271
4	37031684	37031684	37031684	0.0565232916207
4	37041513	37041513	37041513	0.0782422994386
4	37050009	37050009	37050009	0.0998835563983
4	37060399	37060399	37060399	0.129869420091
4	37068650	37068650	37068650	0.156324422093
4	37078480	37078480	37078480	0.190741179896
4	37085976	37085976	37085976	0.218986772678
4	37094649	37094649	37094649	0.253629342848
4	37102686	37102686	37102686	0.287362387866
4	37113165	37113165	37113165	0.333195999766
4	37123613	37123613	37123613	0.380280709112
4	37132160	37132160	37132160	0.419327378056
4	37140920	37140920	37140920	0.459425138143
4	37151737	37151737	37151737	0.508418748866
4	37161950	37161950	37161950	0.553513302282
4	37172575	37172575	37172575	0.598638016086
4	37184598	37184598	37184598	0.646806511325
4	37193776	37193776	37193776	0.681101228297
4	37202891	37202891	37202891	0.71277333297
4	37215646	37215646	37215646	0.752741114827
4	37225333	37225333	37225333	0.779592980404
4	37235273	37235273	37235273	0.804087341007
4	37244106	37244106	37244106	0.823397676089
4	37254314	37254314	37254314	0.843010008024
4	37264263	37264263	37264263	0.859545120575
4	37277440	37277440	37277440	0.878097944615
4	37287080	37287080	37287080	0.889802577274
4	37296418	37296418	37296418	0.900191105923
4	37304325	37304325	37304325	0.908671865927
4	37315059	37315059	37315059	0.920317740103
4	37323789	37323789	37323789	0.930321385592
4	37333184	37333184	37333184	0.941983723869
4	37340673	37340673	37340673	0.952110566088
4	37348125	37348125	37348125	0.962974782226
4	37358963	37358963	37358963	0.980164634465
4	37366991	37366991	37366991	0.993932913996
4	37376362	37376362	37376362	1.01104959247
4	37385873	37385873	37385873	1.02948347906
4	37393001	37393001	37393001	1.0439628335
4	37402642	37402642	37402642	1.06436458718
4	37414272	37414272	37414272	1.09008763977
4	37422514	37422514	37422514	1.10903043696
4	37431177	37431177	37431177	1.12957365425
4	37440108	37440108	37440108	1.1514124653
4	37449128	37449128	37449128	1.17413561151
4	37457081	37457081	37457081	1.19473310225
4	37468699	37468699	37468699	1.22578803674
4	37476016	37476016	37476016	1.24596238645
4	37485724	37485724	37485724	1.27352224363
4	37493548	37493548	37493548	1.29644429899
4	37501667	37501667	37501667	1.32095530451
4	37511771	37511771	37511771	1.35251457134
4	37520306	37520306	37520306	1.38008115777
4	37650392	37650392	37650392	1.85322850731
4	37659663	37659663	37659663	1.88162161217
4	37671151	37671151	37671151	1.91373000337
4	37681119	37681119	37681119	1.93848177384
4	37692566	37692566	37692566	1.9630925342
4	37702624	37702624	37702624	1.98139373572
4	37710907	37710907	37710907	1.99427961592
4	37720316	37720316	37720316	2.00668482545
4	37728392	37728392	37728392	2.01552988924
4	37739677	37739677	37739677	2.02518938533
4	37748415	37748415	37748415	2.03061650197
4	37756693	37756693	37756693	2.03425292622
4	37941035	37941035	37941035	2.00689473906
4	37953965	37953965	37953965	2.00409108253
4	37962766	37962766	37962766	2.00118349399
4	37974421	37974421	37974421	1.99605380375
4	37983932	37983932	37983932	1.99093792855
4	37993893	37993893	37993893	1.98496544969
4	38003893	38003893	38003893	1.97875103298
4	38013723	38013723	38013723	1.97291044584
4	38021422	38021422	38021422	1.96879996005
4	38030238	38030238	38030238	1.96477814132
4	38039564	38039564	38039564	1.96141581832
4	38048923	38048923	38048923	1.95904436853
4	38059338	38059338	38059338	1.95765165286
4	38067756	38067756	38067756	1.95750354547
4	38211460	38211460	38211460	2.01500444624
4	38220696	38220696	38220696	2.01794513328
4	38230181	38230181	38230181	2.01938124009
4	38239457	38239457	38239457	2.01895508484
4	38248460	38248460	38248460	2.01660219196
4	38258213	38258213	38258213	2.01174514027
4	38267250	38267250	38267250	2.00505539735
4	38275981	38275981	38275981	1.9966286
4	38285785	38285785	38285785	1.98495180368
4	38294213	38294213	38294213	1.97317763859
4	38302179	38302179	38302179	1.96075411831
4	38310316	38310316	38310316	1.94691519023
4	38320190	38320190	38320190	1.92867845031
4	38330081	38330081	38330081	1.90897371459
4	38337486	38337486	38337486	1.89343628608
4	38346724	38346724	38346724	1.87330705755
4	38355825	38355825	38355825	1.85278437536
4	38365251	38365251	38365251	1.83087062447
4	38372944	38372944	38372944	1.81255623412
4	38381785	38381785	38381785	1.79111975447
4	38389889	38389889	38389889	1.77115440816
4	38398184	38398184	38398184	1.7504432147
4	38408568	38408568	38408568	1.72419703013
4	38419149	38419149	38419149	1.6972801625
4	38428802	38428802	38428802	1.67288249163
4	38440003	38440003	38440003	1.64518954017
4	38451910	38451910	38451910	1.61694823016
4	38460313	38460313	38460313	1.59797555555
4	38469314	38469314	38469314	1.57860482968
4	38480993	38480993	38480993	1.5549130861
4	39121548	39121548	39121548	1.20787390833
4	39129045	39129045	39129045	1.22991511398
4	39139353	39139353	39139353	1.25943891858
4	39150130	39150130	39150130	1.28879558368
4	39158955	39158955	39158955	1.31145909893
4	39166966	39166966	39166966	1.33087680383
4	39176703	39176703	39176703	1.35290257607
4	39185398	39185398	39185398	1.37104354829
4	39193456	39193456	39193456	1.38651030175
4	39202230	39202230	39202230	1.40180618435
4	39211541	39211541	39211541	1.4162479152
4	39220008	39220008	39220008	1.42785357273
4	39229467	39229467	39229467	1.43930607194
4	39237845	39237845	39237845	1.4483848849
4	39246249	39246249	39246249	1.4567907516
4	39258569	39258569	39258569	1.46840477462
4	39268319	39268319	39268319	1.47741108863
4	39277426	39277426	39277426	1.48593467376
4	39287114	39287114	39287114	1.4952657729
4	39295234	39295234	39295234	1.503357809
4	39305997	39305997	39305997	1.51446068136
4	39314025	39314025	39314025	1.52298448855
4	39322138	39322138	39322138	1.53178176396
4	39331173	39331173	39331173	1.54176126531
4	39338774	39338774	39338774	1.55030640158
4	39347608	39347608	39347608	1.56043887882
4	39356901	39356901	39356901	1.57137188102
4	39366733	39366733	39366733	1.58328846743
4	39376498	39376498	39376498	1.59550616774
4	39385903	39385903	39385903	1.60767754597
4	39394006	39394006	39394006	1.61854827533
4	39493905	39493905	39493905	1.78275461107
4	39502609	39502609	39502609	1.79673810648
4	39510793	39510793	39510793	1.80937446022
4	39518381	39518381	39518381	1.82054791307
4	39527515	39527515	39527515	1.83309915355
4	39539389	39539389	39539389	1.84748798324
4	39548422	39548422	39548422	1.85673996085
4	39557680	39557680	39557680	1.86465125507
4	39568013	39568013	39568013	1.87163145166
4	39575695	39575695	39575695	1.87559079672
4	39586829	39586829	39586829	1.87952343868
4	39598144	39598144	39598144	1.88146618865
4	39607774	39607774	39607774	1.88163846224
4	39616578	39616578	39616578	1.88066093167
4	39625246	39625246	39625246	1.87867058286
4	39634355	39634355	39634355	1.87548702818
4	39642270	39642270	39642270	1.87177070774
4	39650191	39650191	39650191	1.86707675474
4	39659842	39659842	39659842	1.8598439778
4	39668909	39668909	39668909	1.85132698962
4	39679568	39679568	39679568	1.83898126244
4	39688468	39688468	39688468	1.82661662316
4	39699916	39699916	39699916	1.80778642584
4	39709550	39709550	39709550	1.78936241708
4	39718372	39718372	39718372	1.77054055138
4	39728091	39728091	39728091	1.7477966194
4	39737050	39737050	39737050	1.72508250269
4	39745327	39745327	39745327	1.70274668885
4	39753049	39753049	39753049	1.68087757888
4	39762221	39762221	39762221	1.65377829271
4	39878744	39878744	39878744	1.29443825535
4	39887515	39887515	39887515	1.27314127043
4	39897173	39897173	39897173	1.25173424774
4	39904300	39904300	39904300	1.23745543925
4	39912730	39912730	39912730	1.22233585262
4	39920578	39920578	39920578	1.21001943219
4	39929387	39929387	39929387	1.1982638476
4	39937867	39937867	39937867	1.1890606156
4	39947113	39947113	39947113	1.18137857591
4	39957297	39957297	39957297	1.17567246883
4	39966328	39966328	39966328	1.17292715804
4	39973249	39973249	39973249	1.17221557124
4	39983369	39983369	39983369	1.17315611424
4	39993656	39993656	39993656	1.17625170634
4	40002619	40002619	40002619	1.18047597285
4	40013798	40013798	40013798	1.18740922875
4	40022055	40022055	40022055	1.19352819985
4	40033169	40033169	40033169	1.20277494389
4	40043261	40043261	40043261	1.21174076929
4	40052404	40052404	40052404	1.21995500291
4	40062859	40062859	40062859	1.22902955845
4	40072835	40072835	40072835	1.2369808573
4	40082352	40082352	40082352	1.24359936561
4	40092265	40092265	40092265	1.2491373861
4	40101240	40101240	40101240	1.25267133365
4	40111436	40111436	40111436	1.2547079458
4	40118711	40118711	40118711	1.25473738866
4	40270403	40270403	40270403	1.05186659727
4	40279835	40279835	40279835	1.03479164105
4	40304159	40304159	40304159	1.64576584127
4	40313271	40313271	40313271	1.64131648173
4	40321847	40321847	40321847	1.63709798932
4	40330723	40330723	40330723	1.63260079312
4	40340480	40340480	40340480	1.6273766506
4	40350308	40350308	40350308	1.62172517953
4	40360139	40360139	40360139	1.61566012274
4	40368239	40368239	40368239	1.61037533375
4	40378507	40378507	40378507	1.60334621129
4	40387876	40387876	40387876	1.5966946156
4	40397730	40397730	40397730	1.58956402834
4	40407382	40407382	40407382	1.58255407057
4	40416310	40416310	40416310	1.57613376382
4	40425809	40425809	40425809	1.56942443338
4	40434606	40434606	40434606	1.56333724651
4	40443818	40443818	40443818	1.55706553678
4	40452949	40452949	40452949	1.55090245734
4	40460593	40460593	40460593	1.54574978076
4	40588387	40588387	40588387	1.47749553433
4	40597388	40597388	40597388	1.47559965743
4	40608118	40608118	40608118	1.47400006936
4	40616530	40616530	40616530	1.47319779436
4	40628032	40628032	40628032	1.47269251421
4	40636500	40636500	40636500	1.47277234316
4	40645570	40645570	40645570	1.47331808518
4	40654065	40654065	40654065	1.47423102292
4	40663234	40663234	40663234	1.47550955641
4	40674035	40674035	40674035	1.4771333614
4	40683530	40683530	40683530	1.47846847696
4	40886677	40886677	40886677	1.28116663358
4	40897486	40897486	40897486	1.2466847049
4	40907857	40907857	40907857	1.21115694381
4	40918024	40918024	40918024	1.17438476636
4	41070388	41070388	41070388	0.596050226886
4	41078930	41078930	41078930	0.57361319524
4	41086507	41086507	41086507	0.55564996115
4	41095377	41095377	41095377	0.536945936603
4	41104236	41104236	41104236	0.520669573883
4	41112955	41112955	41112955	0.506847280112
4	41123359	41123359	41123359	0.492973498325
4	41131310	41131310	41131310	0.484100154614
4	41139841	41139841	41139841	0.475978586563
4	41149601	41149601	41149601	0.468034902963
4	41157572	41157572	41157572	0.462281040424
4	41168296	41168296	41168296	0.455089251964
4	41176938	41176938	41176938	0.449392816538
4	41184777	41184777	41184777	0.444045819059
4	41195455	41195455	41195455	0.436097129374
4	41205179	41205179	41205179	0.427843363862
4	41214067	41214067	41214067	0.419253620536
4	41221832	41221832	41221832	0.410835960285
4	41231258	41231258	41231258	0.399301358723
4	41240717	41240717	41240717	0.386046847213
4	41249491	41249491	41249491	0.372110307326
4	41258691	41258691	41258691	0.355766447517
4	41267963	41267963	41267963	0.337539706052
4	41283194	41283194	41283194	0.304022532094
4	41292189	41292189	41292189	0.282364050389
4	41303932	41303932	41303932	0.252271916317
4	41313695	41313695	41313695	0.225927729745
4	41324362	41324362	41324362	0.196149813434
4	41332676	41332676	41332676	0.172496289751
4	41340883	41340883	41340883	0.148941942246
4	41349327	41349327	41349327	0.1245708362
4	41364073	41364073	41364073	0.0817940602628
4	41374172	41374172	41374172	0.0525170408636
4	41382682	41382682	41382682	0.0280972382848
4	41389373	41389373	41389373	0.00921591005644
4	41397994	41397994	41397994	-0.0145703201343
4	41408894	41408894	41408894	-0.0436854999212
4	41420426	41420426	41420426	-0.0732106440835
4	41430139	41430139	41430139	-0.0968936000716
4	41439751	41439751	41439751	-0.119063695736
4	41449372	41449372	41449372	-0.139797182577
4	41461228	41461228	41461228	-0.163004173885
4	41471142	41471142	41471142	-0.180095048208
4	41479172	41479172	41479172	-0.192195963454
4	41488354	41488354	41488354	-0.203961243557
4	41498248	41498248	41498248	-0.214002945783
4	41509596	41509596	41509596	-0.221944529023
4	41518960	41518960	41518960	-0.225450305043
4	41528103	41528103	41528103	-0.226086595155
4	41536666	41536666	41536666	-0.224099086713
4	41547199	41547199	41547199	-0.218137715147
4	41707020	41707020	41707020	0.2532428126
4	41716387	41716387	41716387	0.284272276503
4	41725887	41725887	41725887	0.314272857552
4	41734808	41734808	41734808	0.340951019368
4	41746502	41746502	41746502	0.373486209
4	41757029	41757029	41757029	0.400170352507
4	41768713	41768713	41768713	0.426635682132
4	41778459	41778459	41778459	0.446079886355
4	41788683	41788683	41788683	0.463897474753
4	41800179	41800179	41800179	0.480773019068
4	41810155	41810155	41810155	0.492765551283
4	41820531	41820531	41820531	0.502763950484
4	41832848	41832848	41832848	0.511599207576
4	41844276	41844276	41844276	0.51715731497
4	41853884	41853884	41853884	0.520154987031
4	41863107	41863107	41863107	0.521828720006
4	41872006	41872006	41872006	0.522504772548
4	41882369	41882369	41882369	0.52232497537
4	41892009	41892009	41892009	0.521392032304
4	41900431	41900431	41900431	0.52010587943
4	41917163	41917163	41917163	0.516579899552
4	41927586	41927586	41927586	0.513955138432
4	41937451	41937451	41937451	0.51142425431
4	41946147	41946147	41946147	0.509324218584
4	41954291	41954291	41954291	0.507581792038
4	41964011	41964011	41964011	0.50587630696
4	41975369	41975369	41975369	0.504420870939
4	41984807	41984807	41984807	0.503642550828
4	41993252	41993252	41993252	0.503237110984
4	42000421	42000421	42000421	0.503050278268
4	42009580	42009580	42009580	0.502853569665
4	42018780	42018780	42018780	0.502437963759
4	42027744	42027744	42027744	0.501577118102
4	42038655	42038655	42038655	0.499652494678
4	42048661	42048661	42048661	0.496833364228
4	42059374	42059374	42059374	0.492422848961
4	42068878	42068878	42068878	0.487085928676
4	42077619	42077619	42077619	0.480885381744
4	42086632	42086632	42086632	0.473122531714
4	42098759	42098759	42098759	0.460367338823
4	42109709	42109709	42109709	0.446567174309
4	42118107	42118107	42118107	0.434626231153
4	42130570	42130570	42130570	0.414958231134
4	42138826	42138826	42138826	0.400806703306
4	42150099	42150099	42150099	0.380329517993
4	42161660	42161660	42161660	0.358307967932
4	42170700	42170700	42170700	0.340625172529
4	42180946	42180946	42180946	0.320278060326
4	42192823	42192823	42192823	0.296364629178
4	42202288	42202288	42202288	0.277067675593
4	42213166	42213166	42213166	0.254599380663
4	42223251	42223251	42223251	0.233427081571
4	42233891	42233891	42233891	0.210686438283
4	42243378	42243378	42243378	0.189985061795
4	42254112	42254112	42254112	0.165940897995
4	42263985	42263985	42263985	0.143142913948
4	42277192	42277192	42277192	0.111601174674
4	42288238	42288238	42288238	0.0843973117167
4	42299604	42299604	42299604	0.0557650884899
4	42311055	42311055	42311055	0.0264794326542
4	42322735	42322735	42322735	-0.00346151869069
4	42333624	42333624	42333624	-0.0309324571976
4	42340522	42340522	42340522	-0.0478795019261
4	42349888	42349888	42349888	-0.0701830645949
4	42358455	42358455	42358455	-0.0898777096608
4	42368508	42368508	42368508	-0.112219395906
4	42378461	42378461	42378461	-0.133705376941
4	42388209	42388209	42388209	-0.154407571371
4	42398582	42398582	42398582	-0.176389262318
4	42409648	42409648	42409648	-0.200069288063
4	42418463	42418463	42418463	-0.219204695834
4	42429632	42429632	42429632	-0.243862342739
4	42441225	42441225	42441225	-0.269952992345
4	42452469	42452469	42452469	-0.295518929541
4	42461296	42461296	42461296	-0.315472444083
4	42469487	42469487	42469487	-0.333650565363
4	42479439	42479439	42479439	-0.355047430491
4	42489750	42489750	42489750	-0.376154595423
4	42497804	42497804	42497804	-0.391657048089
4	42505069	42505069	42505069	-0.404709941904
4	42515518	42515518	42515518	-0.421668551092
4	42522877	42522877	42522877	-0.432167655994
4	42533961	42533961	42533961	-0.445471851482
4	42543285	42543285	42543285	-0.454166314653
4	42551450	42551450	42551450	-0.459832948991
4	42561497	42561497	42561497	-0.464373061462
4	42570044	42570044	42570044	-0.466278463671
4	42579605	42579605	42579605	-0.466497131167
4	42589198	42589198	42589198	-0.464901779256
4	42596900	42596900	42596900	-0.462408895621
4	42605294	42605294	42605294	-0.458562869133
4	42615154	42615154	42615154	-0.452758536517
4	42625860	42625860	42625860	-0.445210748095
4	42633528	42633528	42633528	-0.439160151924
4	42641515	42641515	42641515	-0.432375785496
4	42650448	42650448	42650448	-0.424303311852
4	42661219	42661219	42661219	-0.413973502154
4	42669111	42669111	42669111	-0.405987956226
4	42676387	42676387	42676387	-0.398301922224
4	42685215	42685215	42685215	-0.388567741108
4	42784029	42784029	42784029	-0.271737838967
4	42795922	42795922	42795922	-0.259461705291
4	42806042	42806042	42806042	-0.249572460904
4	42816098	42816098	42816098	-0.240339031107
4	42826046	42826046	42826046	-0.231993162125
4	42837387	42837387	42837387	-0.223850403933
4	42847280	42847280	42847280	-0.218311073653
4	42856854	42856854	42856854	-0.214626904891
4	42867015	42867015	42867015	-0.212780231496
4	42875898	42875898	42875898	-0.213069095215
4	42886424	42886424	42886424	-0.215894833337
4	42895955	42895955	42895955	-0.220961837591
4	42907499	42907499	42907499	-0.230452469376
4	42917730	42917730	42917730	-0.24182961891
4	42927843	42927843	42927843	-0.255504398479
4	42940373	42940373	42940373	-0.275271646049
4	42949272	42949272	42949272	-0.290780987769
4	42958287	42958287	42958287	-0.307308469536
4	42966612	42966612	42966612	-0.322986274904
4	42976400	42976400	42976400	-0.341638231669
4	42986949	42986949	42986949	-0.361745826603
4	42997169	42997169	42997169	-0.38101773281
4	43009638	43009638	43009638	-0.403854865168
4	43019116	43019116	43019116	-0.420311894571
4	43027351	43027351	43027351	-0.433747719527
4	43037332	43037332	43037332	-0.448843609124
4	43046536	43046536	43046536	-0.461588042805
4	43055817	43055817	43055817	-0.473327387337
4	43065941	43065941	43065941	-0.484967530923
4	43075472	43075472	43075472	-0.494931410875
4	43085946	43085946	43085946	-0.50495679336
4	43100890	43100890	43100890	-0.518133488326
4	43112235	43112235	43112235	-0.527675085472
4	43122388	43122388	43122388	-0.536054527954
4	43133665	43133665	43133665	-0.545209145112
4	43143623	43143623	43143623	-0.553124125436
4	43154688	43154688	43154688	-0.561735014238
4	43166528	43166528	43166528	-0.570845813776
4	43176201	43176201	43176201	-0.578215781678
4	43184280	43184280	43184280	-0.584267456049
4	43194133	43194133	43194133	-0.591520883515
4	43203417	43203417	43203417	-0.598272023331
4	43215899	43215899	43215899	-0.607242839816
4	43225299	43225299	43225299	-0.613896593903
4	43236864	43236864	43236864	-0.621936119007
4	43248842	43248842	43248842	-0.630066018158
4	43260891	43260891	43260891	-0.637934478139
4	43271909	43271909	43271909	-0.644628856557
4	43283779	43283779	43283779	-0.650949357184
4	43296905	43296905	43296905	-0.656448900464
4	43305767	43305767	43305767	-0.6590994784
4	43316257	43316257	43316257	-0.660959983828
4	43326983	43326983	43326983	-0.661240540647
4	43337788	43337788	43337788	-0.659701133848
4	43346601	43346601	43346601	-0.657026566076
4	43355278	43355278	43355278	-0.653161658686
4	43366817	43366817	43366817	-0.646270917812
4	43377009	43377009	43377009	-0.638665117358
4	43387003	43387003	43387003	-0.629911913117
4	43395229	43395229	43395229	-0.621825888614
4	43405233	43405233	43405233	-0.611121303358
4	43416483	43416483	43416483	-0.598345217038
4	43428131	43428131	43428131	-0.584867872084
4	43438676	43438676	43438676	-0.572924167864
4	43448073	43448073	43448073	-0.562759656474
4	43462199	43462199	43462199	-0.548776777934
4	43473784	43473784	43473784	-0.53885562659
4	43484702	43484702	43484702	-0.531044119339
4	43494739	43494739	43494739	-0.525372088262
4	43506198	43506198	43506198	-0.5208942327
4	43516919	43516919	43516919	-0.518788827844
4	43528411	43528411	43528411	-0.518848553456
4	43540922	43540922	43540922	-0.521605044269
4	43550411	43550411	43550411	-0.5253577607
4	43559941	43559941	43559941	-0.530322816642
4	43570788	43570788	43570788	-0.537266969361
4	43581711	43581711	43581711	-0.54548740771
4	43590257	43590257	43590257	-0.552627401396
4	43600924	43600924	43600924	-0.562243645521
4	43611449	43611449	43611449	-0.572356931042
4	43623386	43623386	43623386	-0.584413394132
4	43632473	43632473	43632473	-0.593956731304
4	43642881	43642881	43642881	-0.605295783839
4	43655433	43655433	43655433	-0.619515420775
4	43669798	43669798	43669798	-0.636161548011
4	43679558	43679558	43679558	-0.647317624399
4	43689713	43689713	43689713	-0.658422081372
4	43701713	43701713	43701713	-0.670405803441
4	43711507	43711507	43711507	-0.678895934666
4	43720155	43720155	43720155	-0.68520381833
4	43732391	43732391	43732391	-0.691999315969
4	43740933	43740933	43740933	-0.695217407529
4	43752464	43752464	43752464	-0.697672163364
4	43761527	43761527	43761527	-0.698256482802
4	43773173	43773173	43773173	-0.697632753388
4	43783819	43783819	43783819	-0.696058511915
4	43793246	43793246	43793246	-0.694006371261
4	43802675	43802675	43802675	-0.691283641904
4	43810557	43810557	43810557	-0.688378936966
4	43821439	43821439	43821439	-0.683245803037
4	43829971	43829971	43829971	-0.678234165038
4	43839272	43839272	43839272	-0.671806731195
4	43849753	43849753	43849753	-0.66350302799
4	43860751	43860751	43860751	-0.653778633938
4	43869821	43869821	43869821	-0.645061255344
4	43878810	43878810	43878810	-0.635816080114
4	43887709	43887709	43887709	-0.626069209446
4	43902272	43902272	43902272	-0.608802275158
4	43910895	43910895	43910895	-0.59774819598
4	43919323	43919323	43919323	-0.586320654568
4	43928051	43928051	43928051	-0.573898462581
4	43937643	43937643	43937643	-0.559723340799
4	43947676	43947676	43947676	-0.54453552518
4	43956379	43956379	43956379	-0.531240868702
4	43967732	43967732	43967732	-0.514029439284
4	43977800	43977800	43977800	-0.499146711917
4	43987219	43987219	43987219	-0.485688823894
4	43997934	43997934	43997934	-0.471035271606
4	44006561	44006561	44006561	-0.459811791057
4	44016419	44016419	44016419	-0.447713153717
4	44026023	44026023	44026023	-0.436820492443
4	44037268	44037268	44037268	-0.425355212655
4	44048214	44048214	44048214	-0.41550960002
4	44059968	44059968	44059968	-0.406092836188
4	44070056	44070056	44070056	-0.398638146609
4	44080809	44080809	44080809	-0.390973633438
4	44088905	44088905	44088905	-0.385161002882
4	44097623	44097623	44097623	-0.378677188964
4	44108559	44108559	44108559	-0.370029017164
4	44116829	44116829	44116829	-0.363020281881
4	44127732	44127732	44127732	-0.353145699898
4	44137093	44137093	44137093	-0.34407069006
4	44144881	44144881	44144881	-0.336084413195
4	44154438	44154438	44154438	-0.325840753549
4	44163686	44163686	44163686	-0.315678279969
4	44175038	44175038	44175038	-0.303269851984
4	44185399	44185399	44185399	-0.292375534865
4	44197302	44197302	44197302	-0.280760520662
4	44205724	44205724	44205724	-0.273300407127
4	44216296	44216296	44216296	-0.264962264679
4	44227236	44227236	44227236	-0.257542860567
4	44236565	44236565	44236565	-0.252049139625
4	44246097	44246097	44246097	-0.247087050837
4	44255036	44255036	44255036	-0.242963628268
4	44263388	44263388	44263388	-0.239535140607
4	44277024	44277024	44277024	-0.234669505382
4	44286601	44286601	44286601	-0.231626468308
4	44294655	44294655	44294655	-0.229170945916
4	44305158	44305158	44305158	-0.225995843315
4	44314961	44314961	44314961	-0.223078828188
4	44325879	44325879	44325879	-0.220019450027
4	44334592	44334592	44334592	-0.217813793608
4	44343488	44343488	44343488	-0.215834137904
4	44353577	44353577	44353577	-0.214022097827
4	44361983	44361983	44361983	-0.212999537148
4	44371858	44371858	44371858	-0.212610077329
4	44383061	44383061	44383061	-0.213599932595
4	44392355	44392355	44392355	-0.215797649382
4	44402175	44402175	44402175	-0.219602190548
4	44411534	44411534	44411534	-0.22470088698
4	44421981	44421981	44421981	-0.232066153108
4	44432499	44432499	44432499	-0.241119383112
4	44442234	44442234	44442234	-0.250717001876
4	44575853	44575853	44575853	-0.392262692445
4	44586666	44586666	44586666	-0.403317545547
4	44597225	44597225	44597225	-0.414908727053
4	44611131	44611131	44611131	-0.431755449737
4	44621133	44621133	44621133	-0.445299495623
4	44631455	44631455	44631455	-0.460824812786
4	44640285	44640285	44640285	-0.475497767508
4	44650216	44650216	44650216	-0.493604618642
4	44658814	44658814	44658814	-0.510657927254
4	44667419	44667419	44667419	-0.529016343914
4	44677442	44677442	44677442	-0.552060441316
4	44686433	44686433	44686433	-0.574171248084
4	44696439	44696439	44696439	-0.600127139377
4	44704489	44704489	44704489	-0.621808428323
4	44712255	44712255	44712255	-0.643216062127
4	44720090	44720090	44720090	-0.665169778705
4	44730658	44730658	44730658	-0.695177155119
4	44739377	44739377	44739377	-0.720148014296
4	44751312	44751312	44751312	-0.754417189888
4	44760395	44760395	44760395	-0.780424486527
4	44769923	44769923	44769923	-0.807559722073
4	44779124	44779124	44779124	-0.833596164845
4	44790483	44790483	44790483	-0.865500568845
4	44800010	44800010	44800010	-0.892012831555
4	44808605	44808605	44808605	-0.915700259437
4	44820687	44820687	44820687	-0.948638606333
4	44831405	44831405	44831405	-0.977498708599
4	44841417	44841417	44841417	-1.00408993943
4	44851002	44851002	44851002	-1.02912264317
4	44860341	44860341	44860341	-1.05297783888
4	44869759	44869759	44869759	-1.0763249278
4	44879210	44879210	44879210	-1.09886218108
4	44891701	44891701	44891701	-1.1270730643
4	44900499	44900499	44900499	-1.14580080651
4	44909195	44909195	44909195	-1.16336836637
4	44918474	44918474	44918474	-1.18108830318
4	44926636	44926636	44926636	-1.19580359008
4	44936629	44936629	44936629	-1.21268635922
4	44946357	44946357	44946357	-1.22787194881
4	44956411	44956411	44956411	-1.24216851431
4	44965821	44965821	44965821	-1.2541238061
4	44977490	44977490	44977490	-1.26686462774
4	44989213	44989213	44989213	-1.27729204049
4	44998878	44998878	44998878	-1.28414613641
4	45008427	45008427	45008427	-1.28941665162
4	45016216	45016216	45016216	-1.29264214805
4	45025802	45025802	45025802	-1.29534205788
4	45035014	45035014	45035014	-1.29670097299
4	45044967	45044967	45044967	-1.29694903509
4	45056399	45056399	45056399	-1.29587793749
4	45066517	45066517	45066517	-1.29395368859
4	45076164	45076164	45076164	-1.29150940012
4	45085476	45085476	45085476	-1.28876037054
4	45096027	45096027	45096027	-1.28528983757
4	45106616	45106616	45106616	-1.28150349303
4	45116695	45116695	45116695	-1.27773935784
4	45125809	45125809	45125809	-1.27426831498
4	45135099	45135099	45135099	-1.27067300547
4	45144607	45144607	45144607	-1.26694383491
4	45155950	45155950	45155950	-1.26244251236
4	45165357	45165357	45165357	-1.25864178016
4	45176175	45176175	45176175	-1.25413277734
4	45185228	45185228	45185228	-1.25016777429
4	45194401	45194401	45194401	-1.24584683188
4	45202688	45202688	45202688	-1.24156322736
4	45214024	45214024	45214024	-1.23497176338
4	45224521	45224521	45224521	-1.22805771238
4	45233771	45233771	45233771	-1.22135167105
4	45243505	45243505	45243505	-1.21378432833
4	45252363	45252363	45252363	-1.20659623114
4	45262523	45262523	45262523	-1.19825746205
4	45273485	45273485	45273485	-1.189525924
4	45281989	45281989	45281989	-1.18319214085
4	45292357	45292357	45292357	-1.17626486661
4	45302754	45302754	45302754	-1.17048558582
4	45314192	45314192	45314192	-1.16579430564
4	45323913	45323913	45323913	-1.16337361491
4	45333641	45333641	45333641	-1.16248325378
4	45343312	45343312	45343312	-1.16310610596
4	45352582	45352582	45352582	-1.16503900029
4	45361279	45361279	45361279	-1.1679341858
4	45371014	45371014	45371014	-1.17232267687
4	45381808	45381808	45381808	-1.1785657923
4	45391694	45391694	45391694	-1.18545057902
4	45403355	45403355	45403355	-1.19468245494
4	45413159	45413159	45413159	-1.20301721746
4	45508320	45508320	45508320	-1.23128038302
4	45517740	45517740	45517740	-1.22164703815
4	45526716	45526716	45526716	-1.20976991383
4	45536403	45536403	45536403	-1.19412412704
4	45546038	45546038	45546038	-1.1758710755
4	45555749	45555749	45555749	-1.15504286967
4	45565296	45565296	45565296	-1.13248705412
4	45575029	45575029	45575029	-1.10766940227
4	45584324	45584324	45584324	-1.08256506131
4	45595114	45595114	45595114	-1.05214370778
4	45603870	45603870	45603870	-1.02676722611
4	45614091	45614091	45614091	-0.99673956547
4	45621697	45621697	45621697	-0.97433778416
4	45630323	45630323	45630323	-0.949094481053
4	45638648	45638648	45638648	-0.925094264775
4	45647306	45647306	45647306	-0.900700697562
4	45659432	45659432	45659432	-0.867817961595
4	45669237	45669237	45669237	-0.842574091135
4	45677555	45677555	45677555	-0.822216692963
4	45688405	45688405	45688405	-0.797185743385
4	45697952	45697952	45697952	-0.776668029739
4	45708064	45708064	45708064	-0.756581730996
4	45717835	45717835	45717835	-0.738854629607
4	45727572	45727572	45727572	-0.722855708466
4	45737818	45737818	45737818	-0.707847626585
4	45747474	45747474	45747474	-0.695462617834
4	45757600	45757600	45757600	-0.684254713798
4	45768651	45768651	45768651	-0.673913448602
4	45777279	45777279	45777279	-0.667035780522
4	45787736	45787736	45787736	-0.659961214759
4	45797854	45797854	45797854	-0.65443120849
4	45810801	45810801	45810801	-0.649305776042
4	45820890	45820890	45820890	-0.646850153106
4	45831521	45831521	45831521	-0.645660532045
4	45839671	45839671	45839671	-0.645620882008
4	45850233	45850233	45850233	-0.646553066741
4	45859911	45859911	45859911	-0.648269875843
4	45870952	45870952	45870952	-0.651075821255
4	45879225	45879225	45879225	-0.653678778926
4	45886907	45886907	45886907	-0.656460818565
4	45895391	45895391	45895391	-0.65995502018
4	45905836	45905836	45905836	-0.664887426567
4	45915174	45915174	45915174	-0.669920252862
4	45925919	45925919	45925919	-0.676456912777
4	45933934	45933934	45933934	-0.68183009532
4	45944585	45944585	45944585	-0.689612057413
4	45953482	45953482	45953482	-0.6966661567
4	45962906	45962906	45962906	-0.704663488789
4	45971867	45971867	45971867	-0.71276094511
4	45982271	45982271	45982271	-0.722735961277
4	45990608	45990608	45990608	-0.73108869944
4	45999695	45999695	45999695	-0.740426843451
4	46010383	46010383	46010383	-0.751581417708
4	46018966	46018966	46018966	-0.760594030068
4	46027387	46027387	46027387	-0.769435792172
4	46036494	46036494	46036494	-0.778967667585
4	46046796	46046796	46046796	-0.789669745455
4	46057996	46057996	46057996	-0.801045049628
4	46069727	46069727	46069727	-0.812306350598
4	46078537	46078537	46078537	-0.820042117466
4	46087851	46087851	46087851	-0.827317099351
4	46096943	46096943	46096943	-0.833366318175
4	46105292	46105292	46105292	-0.837926559262
4	46113555	46113555	46113555	-0.841477988499
4	46122636	46122636	46122636	-0.844295336994
4	46132858	46132858	46132858	-0.846153688639
4	46141847	46141847	46141847	-0.846627164146
4	46151589	46151589	46151589	-0.845839096805
4	46160324	46160324	46160324	-0.843888227582
4	46168741	46168741	46168741	-0.840831692975
4	46177367	46177367	46177367	-0.836503030218
4	46187457	46187457	46187457	-0.829985263854
4	46199360	46199360	46199360	-0.820471617818
4	46209015	46209015	46209015	-0.811405455046
4	46219229	46219229	46219229	-0.800521152305
4	46230127	46230127	46230127	-0.787422202024
4	46241673	46241673	46241673	-0.77177486198
4	46250103	46250103	46250103	-0.759070526332
4	46258615	46258615	46258615	-0.744985365469
4	46267028	46267028	46267028	-0.729687245687
4	46274236	46274236	46274236	-0.715428559546
4	46283743	46283743	46283743	-0.694954378453
4	46295518	46295518	46295518	-0.666846531207
4	46304049	46304049	46304049	-0.644423323742
4	46312759	46312759	46312759	-0.619618891014
4	46319652	46319652	46319652	-0.598562678947
4	46329252	46329252	46329252	-0.567096390065
4	46336906	46336906	46336906	-0.540252927274
4	46345608	46345608	46345608	-0.507967926501
4	46354235	46354235	46354235	-0.474347936861
4	46364439	46364439	46364439	-0.432956588593
4	46372584	46372584	46372584	-0.399014991092
4	46383015	46383015	46383015	-0.354894096753
4	46393068	46393068	46393068	-0.312312635577
4	46401564	46401564	46401564	-0.276810001693
4	46412330	46412330	46412330	-0.233123828357
4	46421407	46421407	46421407	-0.197885880581
4	46431941	46431941	46431941	-0.159261303765
4	46441903	46441903	46441903	-0.125267069194
4	46451373	46451373	46451373	-0.095364834034
4	46459927	46459927	46459927	-0.0704093577393
4	46469266	46469266	46469266	-0.0453803829852
4	46477083	46477083	46477083	-0.0262065127485
4	46488643	46488643	46488643	-0.00091265696775
4	46499094	46499094	46499094	0.0187181568102
4	46506863	46506863	46506863	0.0313253840146
4	46518224	46518224	46518224	0.0467079307518
4	46527806	46527806	46527806	0.0568749165757
4	46536935	46536935	46536935	0.0642765481732
4	46546308	46546308	46546308	0.0697267101134
4	46554055	46554055	46554055	0.0727156347624
4	46563837	46563837	46563837	0.0746693376836
4	46694793	46694793	46694793	-0.0187440188866
4	46703020	46703020	46703020	-0.0272538931972
4	46712783	46712783	46712783	-0.0371258816895
4	46723401	46723401	46723401	-0.0476136999721
4	46733863	46733863	46733863	-0.0577939548412
4	46744052	46744052	46744052	-0.0677607152962
4	46756641	46756641	46756641	-0.0804822568353
4	46765223	46765223	46765223	-0.0895564740787
4	46777019	46777019	46777019	-0.102710713485
4	46785753	46785753	46785753	-0.113022486342
4	46797798	46797798	46797798	-0.128129133585
4	46807339	46807339	46807339	-0.140922704617
4	46816912	46816912	46816912	-0.154580070966
4	46828306	46828306	46828306	-0.171961599571
4	46836815	46836815	46836815	-0.185716660168
4	46847139	46847139	46847139	-0.203281522139
4	46856258	46856258	46856258	-0.219641493214
4	46867093	46867093	46867093	-0.240190861744
4	46877575	46877575	46877575	-0.261298805193
4	46887543	46887543	46887543	-0.282558136624
4	46898004	46898004	46898004	-0.306141383009
4	46907271	46907271	46907271	-0.32806554248
4	46918177	46918177	46918177	-0.354984767614
4	46928666	46928666	46928666	-0.381906199792
4	46938376	46938376	46938376	-0.407600992878
4	46949553	46949553	46949553	-0.437853103386
4	46959320	46959320	46959320	-0.464602805373
4	46968579	46968579	46968579	-0.489966870298
4	46979785	46979785	46979785	-0.520367765611
4	46989096	46989096	46989096	-0.545122115221
4	46999809	46999809	46999809	-0.572652129744
4	47009030	47009030	47009030	-0.595228182121
4	47019201	47019201	47019201	-0.618662936885
4	47028530	47028530	47028530	-0.638645721078
4	47038606	47038606	47038606	-0.658512005768
4	47048595	47048595	47048595	-0.676366052738
4	47059884	47059884	47059884	-0.694151907235
4	47069536	47069536	47069536	-0.707093868253
4	47077520	47077520	47077520	-0.715987700133
4	47087425	47087425	47087425	-0.724487625074
4	47098209	47098209	47098209	-0.730366270057
4	47105797	47105797	47105797	-0.732325513103
4	47114218	47114218	47114218	-0.73241441395
4	47124276	47124276	47124276	-0.729845373027
4	47132168	47132168	47132168	-0.725989274551
4	47142113	47142113	47142113	-0.719117317024
4	47151757	47151757	47151757	-0.710673665749
4	47161797	47161797	47161797	-0.700449275917
4	47173004	47173004	47173004	-0.687788794056
4	47182147	47182147	47182147	-0.676744973257
4	47192305	47192305	47192305	-0.663873828778
4	47200048	47200048	47200048	-0.653703801247
4	47210396	47210396	47210396	-0.639753547724
4	47221506	47221506	47221506	-0.62451253357
4	47230646	47230646	47230646	-0.611860385355
4	47241454	47241454	47241454	-0.596768679382
4	47253508	47253508	47253508	-0.57961426825
4	47266866	47266866	47266866	-0.559809021099
4	47277206	47277206	47277206	-0.543565506055
4	47286808	47286808	47286808	-0.527481378055
4	47301889	47301889	47301889	-0.499745659837
4	47310403	47310403	47310403	-0.482581937909
4	47320568	47320568	47320568	-0.460603000473
4	47330774	47330774	47330774	-0.436902892356
4	47341189	47341189	47341189	-0.411089006251
4	47351284	47351284	47351284	-0.384675848769
4	47362014	47362014	47362014	-0.355355640667
4	47372272	47372272	47372272	-0.326364315967
4	47383424	47383424	47383424	-0.294116255731
4	47393386	47393386	47393386	-0.264994786552
4	47402802	47402802	47402802	-0.237461593544
4	47413096	47413096	47413096	-0.207608354261
4	47423967	47423967	47423967	-0.176573232217
4	47431924	47431924	47431924	-0.154232797417
4	47441778	47441778	47441778	-0.127039107433
4	47768996	47768996	47768996	0.673115452093
4	47777106	47777106	47777106	0.693241959248
4	48068514	48068514	48068514	1.13085244825
4	48078249	48078249	48078249	1.1363832152
4	48086507	48086507	48086507	1.14061909722
4	48096199	48096199	48096199	1.14503334923
4	48104850	48104850	48104850	1.14852346746
4	48114158	48114158	48114158	1.15193340276
4	48123092	48123092	48123092	1.15498390399
4	48132060	48132060	48132060	1.15795866755
4	48141361	48141361	48141361	1.16113026213
4	48150101	48150101	48150101	1.16435456315
4	48157997	48157997	48157997	1.16758468998
4	48167145	48167145	48167145	1.17180278744
4	48176374	48176374	48176374	1.17664606531
4	48186456	48186456	48186456	1.18267943097
4	48194951	48194951	48194951	1.18841983284
4	48202714	48202714	48202714	1.19425597329
4	48211059	48211059	48211059	1.20124387417
4	48221457	48221457	48221457	1.21108782153
4	48230270	48230270	48230270	1.22050577711
4	48238563	48238563	48238563	1.23031661061
4	48246462	48246462	48246462	1.24049487473
4	48255114	48255114	48255114	1.25251001062
4	48262840	48262840	48262840	1.26392903615
4	48272234	48272234	48272234	1.27855704462
4	48281707	48281707	48281707	1.2939347453
4	48294024	48294024	48294024	1.31445702989
4	48301891	48301891	48301891	1.32765172335
4	48309882	48309882	48309882	1.34095548708
4	48319821	48319821	48319821	1.35713714109
4	48330108	48330108	48330108	1.37319242039
4	48338915	48338915	48338915	1.38623152522
4	48347161	48347161	48347161	1.39784504356
4	48355951	48355951	48355951	1.40967341145
4	48366932	48366932	48366932	1.42389604898
4	48374851	48374851	48374851	1.4340138285
4	48383336	48383336	48383336	1.44495039858
4	48390547	48390547	48390547	1.45443991978
4	48398619	48398619	48398619	1.4653382724
4	48407345	48407345	48407345	1.4774592681
4	48419070	48419070	48419070	1.49431166191
4	48427610	48427610	48427610	1.50699390454
4	48435431	48435431	48435431	1.51890213377
4	48447498	48447498	48447498	1.53769383032
4	48456920	48456920	48456920	1.55253508372
4	48464559	48464559	48464559	1.56458811208
4	48473901	48473901	48473901	1.57922475417
4	48482497	48482497	48482497	1.59240909138
4	48491587	48491587	48491587	1.6058362859
4	48501842	48501842	48501842	1.62007237416
4	48509443	48509443	48509443	1.62986456222
4	48517739	48517739	48517739	1.63971548516
4	48525638	48525638	48525638	1.64818929583
4	48533608	48533608	48533608	1.65575643899
4	48837264	48837264	48837264	1.27885734915
4	48845673	48845673	48845673	1.25738853207
4	48853660	48853660	48853660	1.23723349274
4	48862213	48862213	48862213	1.21592213457
4	48874292	48874292	48874292	1.18620774133
4	48881450	48881450	48881450	1.16870490068
4	48892932	48892932	48892932	1.1405742771
4	48900971	48900971	48900971	1.12068822324
4	48909160	48909160	48909160	1.10012050469
4	48919946	48919946	48919946	1.07226558622
4	48932145	48932145	48932145	1.03919021108
4	48941587	48941587	48941587	1.01202397666
4	48951588	48951588	48951588	0.981378218577
4	48960384	48960384	48960384	0.9525586934
4	48968709	48968709	48968709	0.923437129001
4	48981281	48981281	48981281	0.875623988745
4	48991000	48991000	48991000	0.835305594808
4	49000647	49000647	49000647	0.792447338483
4	49134619	49134619	49134619	0.0518532170577
4	49142938	49142938	49142938	0.00609117876464
4	49145905	49145905	49145905	-0.0100282539426
4	49147841	49147841	49147841	-0.0204883051543
4	49149357	49149357	49149357	-0.028647657359
4	49150526	49150526	49150526	-0.0349210356742
4	49152357	49152357	49152357	-0.0447155927195
4	49154412	49154412	49154412	-0.0556636448211
4	49156266	49156266	49156266	-0.0655011997189
4	49168869	49168869	49168869	-0.131469811318
4	49212374	49212374	49212374	-0.351675217793
4	49221605	49221605	49221605	-0.397880369138
4	49240641	49240641	49240641	-0.493290776612
4	49262296	49262296	49262296	-0.601910372921
4	51904039	51904039	51904039	-0.288742130849
4	51912626	51912626	51912626	-0.294791444622
4	51921404	51921404	51921404	-0.300983432753
4	51931564	51931564	51931564	-0.308109824451
4	51947657	51947657	51947657	-0.319132725041
4	51960455	51960455	51960455	-0.32744998302
4	51969522	51969522	51969522	-0.332956106466
4	51980017	51980017	51980017	-0.338753649225
4	51992928	51992928	51992928	-0.344691930326
4	52002101	52002101	52002101	-0.347878855514
4	52012366	52012366	52012366	-0.35026398808
4	52020606	52020606	52020606	-0.351183804106
4	52029934	52029934	52029934	-0.35107757899
4	52040288	52040288	52040288	-0.349499979645
4	52050692	52050692	52050692	-0.346392386419
4	52058580	52058580	52058580	-0.343079009944
4	52068360	52068360	52068360	-0.337948648788
4	52078520	52078520	52078520	-0.331602110079
4	52087394	52087394	52087394	-0.325392293023
4	52098727	52098727	52098727	-0.316913610194
4	52111262	52111262	52111262	-0.307388059892
4	52124342	52124342	52124342	-0.297868564689
4	52133608	52133608	52133608	-0.291621792414
4	52143048	52143048	52143048	-0.285855583507
4	52154899	52154899	52154899	-0.279809022926
4	52168133	52168133	52168133	-0.27508406097
4	52178335	52178335	52178335	-0.273043897958
4	52186307	52186307	52186307	-0.272428462748
4	52197442	52197442	52197442	-0.273051506742
4	52208591	52208591	52208591	-0.275408637231
4	52225728	52225728	52225728	-0.28205288397
4	52235342	52235342	52235342	-0.287165831175
4	52246548	52246548	52246548	-0.294261011085
4	52256590	52256590	52256590	-0.301673391355
4	52269716	52269716	52269716	-0.312877605704
4	52282339	52282339	52282339	-0.324942152809
4	52293091	52293091	52293091	-0.335751726641
4	52304822	52304822	52304822	-0.34771851993
4	52314151	52314151	52314151	-0.357200551206
4	52327453	52327453	52327453	-0.370351916248
4	52337260	52337260	52337260	-0.379520589555
4	52347603	52347603	52347603	-0.388496283098
4	52357155	52357155	52357155	-0.395989673819
4	52368345	52368345	52368345	-0.403696768621
4	52558174	52558174	52558174	-0.334473192188
4	52568701	52568701	52568701	-0.323427054353
4	52579513	52579513	52579513	-0.311579042924
4	52587711	52587711	52587711	-0.302224141867
4	52598780	52598780	52598780	-0.289110471217
4	52608122	52608122	52608122	-0.277643393079
4	52617147	52617147	52617147	-0.266253547313
4	52625255	52625255	52625255	-0.25583159097
4	52637013	52637013	52637013	-0.240631731391
4	52646874	52646874	52646874	-0.228079544114
4	52656442	52656442	52656442	-0.216347726671
4	52668056	52668056	52668056	-0.203105385108
4	52678583	52678583	52678583	-0.192351682924
4	52689173	52689173	52689173	-0.182849124955
4	52697251	52697251	52697251	-0.176442562725
4	52706643	52706643	52706643	-0.169806548219
4	52718532	52718532	52718532	-0.162499107686
4	52726980	52726980	52726980	-0.157862243826
4	52737118	52737118	52737118	-0.152605048443
4	52746558	52746558	52746558	-0.147716966236
4	52756319	52756319	52756319	-0.142406507593
4	52921343	52921343	52921343	0.0119125061257
4	52931331	52931331	52931331	0.0208789350416
4	52941217	52941217	52941217	0.0298846552506
4	52951294	52951294	52951294	0.0394767442936
4	52962655	52962655	52962655	0.0511560572802
4	52977713	52977713	52977713	0.068677530946
4	52986384	52986384	52986384	0.0800912089246
4	52996193	52996193	52996193	0.0943438530134
4	53005693	53005693	53005693	0.109537199326
4	53015388	53015388	53015388	0.12632490239
4	53026671	53026671	53026671	0.147160359305
4	53038612	53038612	53038612	0.170377228072
4	53047410	53047410	53047410	0.188146530689
4	53058189	53058189	53058189	0.210589365093
4	53067125	53067125	53067125	0.229663973466
4	53078532	53078532	53078532	0.254524590768
4	53088740	53088740	53088740	0.277282430706
4	53098405	53098405	53098405	0.299423333497
4	53107773	53107773	53107773	0.321493021316
4	53119160	53119160	53119160	0.349007241707
4	53127942	53127942	53127942	0.37062385655
4	53136190	53136190	53136190	0.391143688898
4	53146563	53146563	53146563	0.417069827706
4	53156822	53156822	53156822	0.442633274409
4	53166833	53166833	53166833	0.467304446786
4	53174479	53174479	53174479	0.48581369144
4	53187648	53187648	53187648	0.51658147839
4	53196823	53196823	53196823	0.536874208673
4	53208625	53208625	53208625	0.561278294864
4	53221295	53221295	53221295	0.585127149583
4	53232401	53232401	53232401	0.603908536028
4	53245298	53245298	53245298	0.623206426294
4	53260784	53260784	53260784	0.643089689335
4	53268494	53268494	53268494	0.651796896221
4	53279091	53279091	53279091	0.662545338666
4	53287848	53287848	53287848	0.670332024439
4	53298378	53298378	53298378	0.678306353095
4	53310737	53310737	53310737	0.685713475186
4	53321522	53321522	53321522	0.690599977239
4	53335858	53335858	53335858	0.695339234632
4	53348328	53348328	53348328	0.69854556874
4	53356666	53356666	53356666	0.700633112754
4	53364698	53364698	53364698	0.702865619664
4	53373430	53373430	53373430	0.70575893225
4	53380424	53380424	53380424	0.708567968807
4	53386936	53386936	53386936	0.71164584022
4	53394305	53394305	53394305	0.715676062947
4	53554642	53554642	53554642	0.849609054969
4	53562677	53562677	53562677	0.853461447072
4	53577013	53577013	53577013	0.858195172834
4	53587368	53587368	53587368	0.859511808199
4	53597661	53597661	53597661	0.8587733838
4	53606827	53606827	53606827	0.856276792921
4	53614563	53614563	53614563	0.852759166456
4	53624388	53624388	53624388	0.846344618437
4	53633904	53633904	53633904	0.8380110615
4	53643053	53643053	53643053	0.828098496158
4	53653660	53653660	53653660	0.81447277676
4	53664735	53664735	53664735	0.798095620974
4	53675235	53675235	53675235	0.780942576428
4	53682178	53682178	53682178	0.768992212448
4	53694899	53694899	53694899	0.74636320701
4	53703880	53703880	53703880	0.730157511875
4	53712796	53712796	53712796	0.714201408857
4	53722736	53722736	53722736	0.696818994663
4	53735749	53735749	53735749	0.674937807206
4	53747902	53747902	53747902	0.655500373656
4	53757220	53757220	53757220	0.641232225621
4	53766498	53766498	53766498	0.627483185387
4	53777610	53777610	53777610	0.611442603763
4	53788398	53788398	53788398	0.596159940951
4	53969165	53969165	53969165	0.483172061311
4	53980739	53980739	53980739	0.491888276055
4	53990401	53990401	53990401	0.49996587373
4	53999124	53999124	53999124	0.507682351854
4	54007316	54007316	54007316	0.515130374325
4	54015705	54015705	54015705	0.522800081391
4	54026071	54026071	54026071	0.53214055595
4	54035570	54035570	54035570	0.540381859507
4	54044367	54044367	54044367	0.547584064677
4	54285880	54285880	54285880	0.187803824751
4	54295274	54295274	54295274	0.152316188632
4	54305429	54305429	54305429	0.114296956736
4	54314868	54314868	54314868	0.0796373639861
4	54327806	54327806	54327806	0.0339325720401
4	54337530	54337530	54337530	0.00153465847438
4	54345832	54345832	54345832	-0.0244625902169
4	54355446	54355446	54355446	-0.0524400092253
4	54364839	54364839	54364839	-0.0774171245474
4	54375161	54375161	54375161	-0.102017132555
4	54384181	54384181	54384181	-0.121038892357
4	54395811	54395811	54395811	-0.142244653334
4	54405081	54405081	54405081	-0.156514678518
4	54414329	54414329	54414329	-0.168444926698
4	54424924	54424924	54424924	-0.179417888588
4	54432111	54432111	54432111	-0.185341184128
4	54441932	54441932	54441932	-0.191645076248
4	54454728	54454728	54454728	-0.197239953049
4	54467620	54467620	54467620	-0.200498734296
4	54478529	54478529	54478529	-0.201788151905
4	54487828	54487828	54487828	-0.202095447235
4	54495390	54495390	54495390	-0.201999003745
4	54508622	54508622	54508622	-0.201630397761
4	54518408	54518408	54518408	-0.20159922687
4	54533191	54533191	54533191	-0.202338252486
4	54544692	54544692	54544692	-0.203653136761
4	54555182	54555182	54555182	-0.205502669953
4	54565302	54565302	54565302	-0.207961482628
4	54574818	54574818	54574818	-0.210881185719
4	54582931	54582931	54582931	-0.213785027189
4	54594196	54594196	54594196	-0.218313388977
4	54603920	54603920	54603920	-0.222456210263
4	54613535	54613535	54613535	-0.226408805651
4	54622935	54622935	54622935	-0.22976492501
4	54632808	54632808	54632808	-0.232396100322
4	54645184	54645184	54645184	-0.233971159812
4	54654887	54654887	54654887	-0.233586829286
4	54668150	54668150	54668150	-0.230348980121
4	54678793	54678793	54678793	-0.225124023637
4	54689056	54689056	54689056	-0.217539218959
4	54698036	54698036	54698036	-0.208664110617
4	54706419	54706419	54706419	-0.198396461786
4	54716425	54716425	54716425	-0.183590187465
4	54726021	54726021	54726021	-0.166802911922
4	54736650	54736650	54736650	-0.145335717343
4	54746755	54746755	54746755	-0.122184792204
4	54756566	54756566	54756566	-0.0971451737905
4	54766321	54766321	54766321	-0.0697907078221
4	54775820	54775820	54775820	-0.0408634260567
4	54785782	54785782	54785782	-0.00816551592458
4	54795103	54795103	54795103	0.0244579274978
4	54807984	54807984	54807984	0.0723145350177
4	54819791	54819791	54819791	0.118432594451
4	54831337	54831337	54831337	0.164964339901
4	54840064	54840064	54840064	0.200689943435
4	54849115	54849115	54849115	0.237938392248
4	54860199	54860199	54860199	0.283347033032
4	54869629	54869629	54869629	0.321346426673
4	54881154	54881154	54881154	0.366458365227
4	54889279	54889279	54889279	0.397180380955
4	54900235	54900235	54900235	0.437078583865
4	54910426	54910426	54910426	0.472628453852
4	54919776	54919776	54919776	0.504050962927
4	54930157	54930157	54930157	0.537768404023
4	54942844	54942844	54942844	0.577439304076
4	54952368	54952368	54952368	0.606189465798
4	54962422	54962422	54962422	0.635602998519
4	54974729	54974729	54974729	0.670179066121
4	54984596	54984596	54984596	0.696683746588
4	54994295	54994295	54994295	0.721686824849
4	55003615	55003615	55003615	0.744744703313
4	55014686	55014686	55014686	0.770870663564
4	55023667	55023667	55023667	0.791016266179
4	55034730	55034730	55034730	0.814524124654
4	55048024	55048024	55048024	0.840993852058
4	55057514	55057514	55057514	0.858916113611
4	55070715	55070715	55070715	0.88295586663
4	55080423	55080423	55080423	0.900334218086
4	55091491	55091491	55091491	0.920230052131
4	55099871	55099871	55099871	0.935593132809
4	55108891	55108891	55108891	0.952620952323
4	55119401	55119401	55119401	0.973273938631
4	55130635	55130635	55130635	0.996463374844
4	55139106	55139106	55139106	1.01483713097
4	55147360	55147360	55147360	1.03360659638
4	55155909	55155909	55155909	1.05406938341
4	55166502	55166502	55166502	1.08104968785
4	55176815	55176815	55176815	1.1092698784
4	55183455	55183455	55183455	1.12854919983
4	55193998	55193998	55193998	1.16095544822
4	55201935	55201935	55201935	1.18674421538
4	55213457	55213457	55213457	1.22612074053
4	55222748	55222748	55222748	1.25928057948
4	55233119	55233119	55233119	1.29748310612
4	55243392	55243392	55243392	1.33639119682
4	55251281	55251281	55251281	1.36692396706
4	55260722	55260722	55260722	1.40407815572
4	55267980	55267980	55267980	1.43296072601
4	55275967	55275967	55275967	1.4648721372
4	55284510	55284510	55284510	1.49885652857
4	55293821	55293821	55293821	1.53529072855
4	55304704	55304704	55304704	1.5764539213
4	55315263	55315263	55315263	1.6143039972
4	55323800	55323800	55323800	1.64300249543
4	55333915	55333915	55333915	1.67438241298
4	55342128	55342128	55342128	1.69751193518
4	55352710	55352710	55352710	1.72393694759
4	55362584	55362584	55362584	1.74497254888
4	55372254	55372254	55372254	1.76208486667
4	55382312	55382312	55382312	1.77619944689
4	55477578	55477578	55477578	1.76427166705
4	55485881	55485881	55485881	1.75690983775
4	55492419	55492419	55492419	1.75112430797
4	55500709	55500709	55500709	1.74397288993
4	55509560	55509560	55509560	1.73673340209
4	55518171	55518171	55518171	1.73028347823
4	55525295	55525295	55525295	1.72554616414
4	55534216	55534216	55534216	1.72055546758
4	55542250	55542250	55542250	1.71708493741
4	55549843	55549843	55549843	1.71477270401
4	55558903	55558903	55558903	1.71326105256
4	55567087	55567087	55567087	1.71302293789
4	55574816	55574816	55574816	1.71371174073
4	55583114	55583114	55583114	1.71529337321
4	55591770	55591770	55591770	1.7176642179
4	55600088	55600088	55600088	1.72045036002
4	55607412	55607412	55607412	1.72318297497
4	55616196	55616196	55616196	1.72664494648
4	55629462	55629462	55629462	1.73176320793
4	55639678	55639678	55639678	1.7350950798
4	55648004	55648004	55648004	1.73711187583
4	55656274	55656274	55656274	1.73831401327
4	55666407	55666407	55666407	1.73848644909
4	55674815	55674815	55674815	1.73736878725
4	55682447	55682447	55682447	1.73521946294
4	55691146	55691146	55691146	1.73125164969
4	55702798	55702798	55702798	1.72302217782
4	55715972	55715972	55715972	1.70935402118
4	55725986	55725986	55725986	1.69585530797
4	55734821	55734821	55734821	1.68185552661
4	55742270	55742270	55742270	1.66867731191
4	55933049	55933049	55933049	1.42997536947
4	55940802	55940802	55940802	1.43141607843
4	55950510	55950510	55950510	1.43394024339
4	55958008	55958008	55958008	1.43632676249
4	55966749	55966749	55966749	1.43942856855
4	55974496	55974496	55974496	1.44233768868
4	55983200	55983200	55983200	1.44563580474
4	55990815	55990815	55990815	1.44840908997
4	56001996	56001996	56001996	1.45193948942
4	56010593	56010593	56010593	1.45393713273
4	56018081	56018081	56018081	1.45503906903
4	56027794	56027794	56027794	1.45544490398
4	56036461	56036461	56036461	1.45470972162
4	56044234	56044234	56044234	1.45308536297
4	56054525	56054525	56054525	1.4493532441
4	56062756	56062756	56062756	1.4448953733
4	56073984	56073984	56073984	1.43644623026
4	56083816	56083816	56083816	1.42670134627
4	56092427	56092427	56092427	1.41644852565
4	56100036	56100036	56100036	1.40615133269
4	56109619	56109619	56109619	1.39159964413
4	56118605	56118605	56118605	1.37637712851
4	56127381	56127381	56127381	1.36007431203
4	56136647	56136647	56136647	1.34137044016
4	56143701	56143701	56143701	1.32615928245
4	56153334	56153334	56153334	1.30413475136
4	56162197	56162197	56162197	1.28269132789
4	56170999	56170999	56170999	1.26037231451
4	56180344	56180344	56180344	1.23567582779
4	56191583	56191583	56191583	1.20485333468
4	56200922	56200922	56200922	1.17857117381
4	56209079	56209079	56209079	1.15532059778
4	56218398	56218398	56218398	1.12862893574
4	56227102	56227102	56227102	1.10378537492
4	56234358	56234358	56234358	1.08331620032
4	56242896	56242896	56242896	1.05969882387
4	56252047	56252047	56252047	1.03512224902
4	56261270	56261270	56261270	1.0112657624
4	56269917	56269917	56269917	0.989832323904
4	56279214	56279214	56279214	0.967897147687
4	56289116	56289116	56289116	0.945953711379
4	56296751	56296751	56296751	0.930145765572
4	56305482	56305482	56305482	0.913264796996
4	56319512	56319512	56319512	0.888395676643
4	56327596	56327596	56327596	0.87504283988
4	56343079	56343079	56343079	0.850873290614
4	56352408	56352408	56352408	0.836955437698
4	56361414	56361414	56361414	0.823891410216
4	56374734	56374734	56374734	0.805233475071
4	56384182	56384182	56384182	0.792475261323
4	56393230	56393230	56393230	0.780599340528
4	56400976	56400976	56400976	0.770687811949
4	56410579	56410579	56410579	0.758747510134
4	56418558	56418558	56418558	0.749171129674
4	56426053	56426053	56426053	0.740522774158
4	56434114	56434114	56434114	0.731627972353
4	56444247	56444247	56444247	0.721010341489
4	56454312	56454312	56454312	0.711021711349
4	56462972	56462972	56462972	0.702863598065
4	56471571	56471571	56471571	0.695167003377
4	56603891	56603891	56603891	0.646737730438
4	56614030	56614030	56614030	0.650278825841
4	56622049	56622049	56622049	0.653962743717
4	56631626	56631626	56631626	0.659352735646
4	56641632	56641632	56641632	0.665963583434
4	56651504	56651504	56651504	0.673184767178
4	56661688	56661688	56661688	0.681004824466
4	56670569	56670569	56670569	0.687827665243
4	56680440	56680440	56680440	0.695061979456
4	56689812	56689812	56689812	0.701241650187
4	56701534	56701534	56701534	0.707556452123
4	56710038	56710038	56710038	0.710930678554
4	56723323	56723323	56723323	0.713989362423
4	56733584	56733584	56733584	0.714464640848
4	56744119	56744119	56744119	0.713236153099
4	56752647	56752647	56752647	0.711003390138
4	56762406	56762406	56762406	0.707102310975
4	56772648	56772648	56772648	0.701419056988
4	56782283	56782283	56782283	0.694549069392
4	56794555	56794555	56794555	0.683671003858
4	56805383	56805383	56805383	0.672279428944
4	56814057	56814057	56814057	0.662109185129
4	56823512	56823512	56823512	0.650031455782
4	56834950	56834950	56834950	0.634120154627
4	56845832	56845832	56845832	0.617882412469
4	56854542	56854542	56854542	0.604295815859
4	56864727	56864727	56864727	0.587837009293
4	56875284	56875284	56875284	0.570108269523
4	56885922	56885922	56885922	0.551557079219
4	56899768	56899768	56899768	0.526477832395
4	57048004	57048004	57048004	0.235060256575
4	57056692	57056692	57056692	0.218987628419
4	57066098	57066098	57066098	0.201915456457
4	57074852	57074852	57074852	0.186250884177
4	57084685	57084685	57084685	0.168796461236
4	57093813	57093813	57093813	0.152615543719
4	57104490	57104490	57104490	0.133578671981
4	57117269	57117269	57117269	0.110454543231
4	57126398	57126398	57126398	0.093689433785
4	57136759	57136759	57136759	0.0745135695367
4	57144685	57144685	57144685	0.0598383187446
4	57154482	57154482	57154482	0.0418009853787
4	57165701	57165701	57165701	0.0213539746061
4	57177048	57177048	57177048	0.000968891589089
4	57187833	57187833	57187833	-0.0180909288135
4	57199495	57199495	57199495	-0.038449641691
4	57210793	57210793	57210793	-0.0581108252164
4	57221913	57221913	57221913	-0.0775816760236
4	57233923	57233923	57233923	-0.0988801039054
4	57244684	57244684	57244684	-0.118257744191
4	57254568	57254568	57254568	-0.136303047337
4	57265241	57265241	57265241	-0.155975924691
4	57275552	57275552	57275552	-0.175011147363
4	57287079	57287079	57287079	-0.196047522648
4	57295286	57295286	57295286	-0.210677160614
4	57308710	57308710	57308710	-0.233819699132
4	57319878	57319878	57319878	-0.252452640526
4	57330314	57330314	57330314	-0.269525064122
4	57341665	57341665	57341665	-0.287819438343
4	57350632	57350632	57350632	-0.302083005614
4	57361347	57361347	57361347	-0.318978038134
4	57371813	57371813	57371813	-0.335392413472
4	57381669	57381669	57381669	-0.350740426846
4	57395241	57395241	57395241	-0.371644286407
4	57406764	57406764	57406764	-0.389179084391
4	57417607	57417607	57417607	-0.405533507053
4	57427704	57427704	57427704	-0.420634376149
4	57439037	57439037	57439037	-0.437329600297
4	57450257	57450257	57450257	-0.453410610832
4	57458787	57458787	57458787	-0.465248298414
4	57471232	57471232	57471232	-0.481993329027
4	57481222	57481222	57481222	-0.495194435499
4	57493619	57493619	57493619	-0.51159238764
4	57504162	57504162	57504162	-0.525701666188
4	57514665	57514665	57514665	-0.539937452953
4	57526727	57526727	57526727	-0.556550353124
4	57541611	57541611	57541611	-0.577549601673
4	57552252	57552252	57552252	-0.592932053474
4	57572982	57572982	57572982	-0.623591309357
4	57582664	57582664	57582664	-0.638112282977
4	57593201	57593201	57593201	-0.654017503321
4	57604733	57604733	57604733	-0.671487305934
4	57615435	57615435	57615435	-0.687583436303
4	57627877	57627877	57627877	-0.705914663511
4	57638593	57638593	57638593	-0.721306641779
4	57653529	57653529	57653529	-0.742195534523
4	57665829	57665829	57665829	-0.758968949288
4	57676908	57676908	57676908	-0.773777314538
4	57688204	57688204	57688204	-0.788624914157
4	57698556	57698556	57698556	-0.802045032647
4	57708457	57708457	57708457	-0.814702434899
4	57719413	57719413	57719413	-0.828461367024
4	57730295	57730295	57730295	-0.841824573879
4	57902800	57902800	57902800	-1.08895063581
4	57914286	57914286	57914286	-1.10777536852
4	57929112	57929112	57929112	-1.13155777048
4	57940539	57940539	57940539	-1.14934490137
4	57949235	57949235	57949235	-1.16255004514
4	57959456	57959456	57959456	-1.17773662547
4	57972774	57972774	57972774	-1.19700357711
4	57981878	57981878	57981878	-1.20976185287
4	57992579	57992579	57992579	-1.22419966892
4	58001647	58001647	58001647	-1.23586076446
4	58012493	58012493	58012493	-1.2490087083
4	58026614	58026614	58026614	-1.26475287394
4	58039230	58039230	58039230	-1.2774881423
4	58049975	58049975	58049975	-1.2873161143
4	58058445	58058445	58058445	-1.29436018643
4	58069489	58069489	58069489	-1.30258122284
4	58079081	58079081	58079081	-1.30888478607
4	58088578	58088578	58088578	-1.31449257395
4	58098091	58098091	58098091	-1.31968392384
4	58108617	58108617	58108617	-1.32522789387
4	58120323	58120323	58120323	-1.33151662629
4	58129842	58129842	58129842	-1.33693011147
4	58140115	58140115	58140115	-1.34325071289
4	58149910	58149910	58149910	-1.34992223083
4	58161661	58161661	58161661	-1.35894672408
4	58170986	58170986	58170986	-1.36692685141
4	58181189	58181189	58181189	-1.37645914031
4	58191860	58191860	58191860	-1.3872959999
4	58200989	58200989	58200989	-1.39723985002
4	58211447	58211447	58211447	-1.40934422852
4	58222902	58222902	58222902	-1.42337777643
4	58233843	58233843	58233843	-1.43737743615
4	58243953	58243953	58243953	-1.45062706651
4	58254454	58254454	58254454	-1.46444114862
4	58264526	58264526	58264526	-1.47740587171
4	58275347	58275347	58275347	-1.49057950394
4	58284325	58284325	58284325	-1.50059219085
4	58294083	58294083	58294083	-1.51028778421
4	58303333	58303333	58303333	-1.51825154064
4	58313712	58313712	58313712	-1.525740299
4	58323265	58323265	58323265	-1.53126071529
4	58332129	58332129	58332129	-1.53518660095
4	58343957	58343957	58343957	-1.53863213528
4	58354453	58354453	58354453	-1.54007636609
4	58367289	58367289	58367289	-1.54007000515
4	58497304	58497304	58497304	-1.46167439997
4	58506733	58506733	58506733	-1.45196223979
4	58515254	58515254	58515254	-1.44275333585
4	58525765	58525765	58525765	-1.43087423268
4	58536908	58536908	58536908	-1.41779155046
4	58546238	58546238	58546238	-1.4065303345
4	58556447	58556447	58556447	-1.39396271574
4	58565525	58565525	58565525	-1.38271541746
4	58575315	58575315	58575315	-1.37074438685
4	58588723	58588723	58588723	-1.35504462989
4	58596913	58596913	58596913	-1.34606556554
4	58607436	58607436	58607436	-1.33549182836
4	58615831	58615831	58615831	-1.32803946413
4	58626692	58626692	58626692	-1.31996797201
4	58635156	58635156	58635156	-1.31508308252
4	58645538	58645538	58645538	-1.31097589178
4	58655445	58655445	58655445	-1.30910762228
4	58665685	58665685	58665685	-1.30920859983
4	58676303	58676303	58676303	-1.31123386517
4	58684717	58684717	58684717	-1.31399806894
4	58696275	58696275	58696275	-1.31915284968
4	58709327	58709327	58709327	-1.32649406604
4	58719175	58719175	58719175	-1.3328525886
4	58728804	58728804	58728804	-1.33960901552
4	58738361	58738361	58738361	-1.34677492738
4	58747810	58747810	58747810	-1.35428995629
4	58756936	58756936	58756936	-1.36201732231
4	58766893	58766893	58766893	-1.37114322488
4	58776086	58776086	58776086	-1.38033101355
4	58789212	58789212	58789212	-1.39470195455
4	58798883	58798883	58798883	-1.40608639629
4	58807165	58807165	58807165	-1.41622020552
4	58817304	58817304	58817304	-1.42895312039
4	58828265	58828265	58828265	-1.44299266449
4	58837391	58837391	58837391	-1.4547843623
4	58957064	58957064	58957064	-1.50290934789
4	58967017	58967017	58967017	-1.48985509377
4	58977330	58977330	58977330	-1.47621333435
4	58986998	58986998	58986998	-1.46319006778
4	58995417	58995417	58995417	-1.4515696129
4	59006194	59006194	59006194	-1.43624689318
4	59016478	59016478	59016478	-1.42114896668
4	59026299	59026299	59026299	-1.40628996567
4	59034046	59034046	59034046	-1.39426282745
4	59042725	59042725	59042725	-1.38048372925
4	59051214	59051214	59051214	-1.36672756246
4	59060244	59060244	59060244	-1.35186186053
4	59069579	59069579	59069579	-1.3363496857
4	59087555	59087555	59087555	-1.30651753262
4	59097024	59097024	59097024	-1.29104107123
4	59107449	59107449	59107449	-1.27431945013
4	59119143	59119143	59119143	-1.25597656991
4	59128844	59128844	59128844	-1.24101543585
4	59140064	59140064	59140064	-1.22387442415
4	59148891	59148891	59148891	-1.21042213757
4	59159698	59159698	59159698	-1.19391141928
4	59169671	59169671	59169671	-1.17857047485
4	59177499	59177499	59177499	-1.16643920689
4	59191306	59191306	59191306	-1.14510958058
4	59203547	59203547	59203547	-1.12684669161
4	59217946	59217946	59217946	-1.10697458409
4	59227959	59227959	59227959	-1.09453855705
4	59238614	59238614	59238614	-1.08278088726
4	59249005	59249005	59249005	-1.07294229647
4	59260562	59260562	59260562	-1.06396606847
4	59272170	59272170	59272170	-1.05699395106
4	59281727	59281727	59281727	-1.05274464093
4	59292599	59292599	59292599	-1.0495148029
4	59306677	59306677	59306677	-1.04781304741
4	59316098	59316098	59316098	-1.04823306054
4	59325865	59325865	59325865	-1.05001693663
4	59339248	59339248	59339248	-1.05468450598
4	59348666	59348666	59348666	-1.05942513453
4	59359189	59359189	59359189	-1.06603980682
4	59369578	59369578	59369578	-1.07388667542
4	59382601	59382601	59382601	-1.08544253133
4	59391982	59391982	59391982	-1.09478319378
4	59401527	59401527	59401527	-1.10495589822
4	59410098	59410098	59410098	-1.11449192712
4	59419760	59419760	59419760	-1.12553209034
4	59435386	59435386	59435386	-1.1437224579
4	59443357	59443357	59443357	-1.15302143462
4	59452277	59452277	59452277	-1.16334464532
4	59462530	59462530	59462530	-1.17507308158
4	59470589	59470589	59470589	-1.18423080007
4	59481345	59481345	59481345	-1.1965162014
4	59493096	59493096	59493096	-1.21027842508
4	59503686	59503686	59503686	-1.22325642538
4	59512423	59512423	59512423	-1.23456838805
4	59523711	59523711	59523711	-1.25023315193
4	59538669	59538669	59538669	-1.27326016063
4	59627149	59627149	59627149	-1.46717408667
4	59638568	59638568	59638568	-1.49470440804
4	59649763	59649763	59649763	-1.52054170054
4	59658321	59658321	59658321	-1.53909349733
4	59667318	59667318	59667318	-1.55717334204
4	59675787	59675787	59675787	-1.57269699401
4	59686615	59686615	59686615	-1.59030513051
4	59695172	59695172	59695172	-1.60240519128
4	59703841	59703841	59703841	-1.61304114591
4	59712343	59712343	59712343	-1.6219650685
4	59725581	59725581	59725581	-1.63319807567
4	59736885	59736885	59736885	-1.64057806163
4	59745957	59745957	59745957	-1.64522495642
4	59755707	59755707	59755707	-1.64906932599
4	59765685	59765685	59765685	-1.65187835364
4	59775164	59775164	59775164	-1.65361528025
4	59786160	59786160	59786160	-1.65468328698
4	59798751	59798751	59798751	-1.65493825044
4	59808565	59808565	59808565	-1.65452884106
4	59817123	59817123	59817123	-1.65375219563
4	59827096	59827096	59827096	-1.65237577107
4	59835212	59835212	59835212	-1.65089066563
4	59845127	59845127	59845127	-1.64863552938
4	59854432	59854432	59854432	-1.64608581482
4	59862422	59862422	59862422	-1.64358569175
4	59873974	59873974	59873974	-1.63963181928
4	59883907	59883907	59883907	-1.63612683972
4	59895498	59895498	59895498	-1.63209216664
4	59906059	59906059	59906059	-1.62851708811
4	59918449	59918449	59918449	-1.62442114543
4	59929637	59929637	59929637	-1.62071539229
4	59940948	59940948	59940948	-1.61681964662
4	59952717	59952717	59952717	-1.61241245538
4	59963072	59963072	59963072	-1.60802711523
4	59972730	59972730	59972730	-1.60330683277
4	59980787	59980787	59980787	-1.59875257494
4	59988547	59988547	59988547	-1.59375270486
4	59998283	59998283	59998283	-1.58661760716
4	60008866	60008866	60008866	-1.57781471801
4	60017290	60017290	60017290	-1.57006201065
4	60026090	60026090	60026090	-1.56133639756
4	60035724	60035724	60035724	-1.55122563594
4	60045345	60045345	60045345	-1.54076997688
4	60058634	60058634	60058634	-1.52608716958
4	60067401	60067401	60067401	-1.51645234093
4	60077583	60077583	60077583	-1.50558135325
4	60088452	60088452	60088452	-1.49466249342
4	60098629	60098629	60098629	-1.48534134378
4	60110325	60110325	60110325	-1.47596040675
4	60119644	60119644	60119644	-1.46961513154
4	60130720	60130720	60130720	-1.46347034495
4	60141662	60141662	60141662	-1.45896274211
4	60150841	60150841	60150841	-1.45636561468
4	60163257	60163257	60163257	-1.45442910419
4	60173725	60173725	60173725	-1.45399888569
4	60183315	60183315	60183315	-1.45428737895
4	60193046	60193046	60193046	-1.45489293151
4	60202221	60202221	60202221	-1.45544402063
4	60210485	60210485	60210485	-1.45572302976
4	60219325	60219325	60219325	-1.45563380947
4	60228511	60228511	60228511	-1.45498079228
4	60238656	60238656	60238656	-1.45348785211
4	60248259	60248259	60248259	-1.4512721779
4	60258061	60258061	60258061	-1.44815932119
4	60268710	60268710	60268710	-1.44375706142
4	60282187	60282187	60282187	-1.43666343818
4	60292318	60292318	60292318	-1.4302749486
4	60302215	60302215	60302215	-1.42321941517
4	60313636	60313636	60313636	-1.41413267045
4	60322182	60322182	60322182	-1.40668567763
4	60332428	60332428	60332428	-1.39705726572
4	60342010	60342010	60342010	-1.38744396794
4	60352257	60352257	60352257	-1.37665319576
4	60364095	60364095	60364095	-1.36372266309
4	60373830	60373830	60373830	-1.35281356738
4	60384404	60384404	60384404	-1.34080539489
4	60394921	60394921	60394921	-1.32885802226
4	60405081	60405081	60405081	-1.31743147262
4	60415555	60415555	60415555	-1.30585521244
4	60427767	60427767	60427767	-1.29268744337
4	60439095	60439095	60439095	-1.28083036261
4	60449164	60449164	60449164	-1.27059560564
4	60458037	60458037	60458037	-1.26177738316
4	60471492	60471492	60471492	-1.24861795995
4	60479977	60479977	60479977	-1.240350119
4	60490170	60490170	60490170	-1.23034420355
4	60501259	60501259	60501259	-1.21930034564
4	60511967	60511967	60511967	-1.20844780386
4	60521440	60521440	60521440	-1.19866977216
4	60530072	60530072	60530072	-1.18962222805
4	60539683	60539683	60539683	-1.17947180006
4	60549777	60549777	60549777	-1.16883466964
4	60559485	60559485	60559485	-1.15872167894
4	60568652	60568652	60568652	-1.14936629448
4	60579064	60579064	60579064	-1.13907496886
4	60589334	60589334	60589334	-1.12938659376
4	60600201	60600201	60600201	-1.1197434814
4	60611275	60611275	60611275	-1.11064313646
4	60621624	60621624	60621624	-1.10283065713
4	60630940	60630940	60630940	-1.09635975342
4	60643598	60643598	60643598	-1.08846498192
4	60653464	60653464	60653464	-1.08311826102
4	60661986	60661986	60661986	-1.07912690747
4	60672400	60672400	60672400	-1.07513741521
4	60682332	60682332	60682332	-1.07238067401
4	60692605	60692605	60692605	-1.07078321852
4	60705606	60705606	60705606	-1.07098706093
4	60716974	60716974	60716974	-1.07370069207
4	60728670	60728670	60728670	-1.07946280723
4	60743476	60743476	60743476	-1.09144459906
4	60753186	60753186	60753186	-1.10221281416
4	60762808	60762808	60762808	-1.11513459337
4	60772043	60772043	60772043	-1.12955196398
4	60782448	60782448	60782448	-1.14801921128
4	60793174	60793174	60793174	-1.16934208771
4	60803647	60803647	60803647	-1.19219259588
4	60814071	60814071	60814071	-1.21668601031
4	60823434	60823434	60823434	-1.23996554465
4	60838452	60838452	60838452	-1.27945606388
4	60848667	60848667	60848667	-1.30768532979
4	60860284	60860284	60860284	-1.34101775539
4	60869378	60869378	60869378	-1.36789489575
4	60878169	60878169	60878169	-1.39439484485
4	60889028	60889028	60889028	-1.42761323294
4	60898596	60898596	60898596	-1.4569923753
4	60908479	60908479	60908479	-1.48696987938
4	60915968	60915968	60915968	-1.50912913274
4	60927125	60927125	60927125	-1.5408400047
4	60938125	60938125	60938125	-1.57024414981
4	60946774	60946774	60946774	-1.59184655347
4	60957574	60957574	60957574	-1.61670961786
4	60969019	60969019	60969019	-1.64025438699
4	60981805	60981805	60981805	-1.66276123362
4	60992051	60992051	60992051	-1.67757724987
4	61001277	61001277	61001277	-1.68823532997
4	61010427	61010427	61010427	-1.69613408232
4	61025837	61025837	61025837	-1.70317560425
4	61036423	61036423	61036423	-1.70340426647
4	61045327	61045327	61045327	-1.70069626087
4	61055279	61055279	61055279	-1.69459858725
4	61067549	61067549	61067549	-1.68290343143
4	61079623	61079623	61079623	-1.66733298943
4	61088687	61088687	61088687	-1.65331430977
4	61097781	61097781	61097781	-1.63755394326
4	61112128	61112128	61112128	-1.61009356235
4	61121387	61121387	61121387	-1.59127276959
4	61131757	61131757	61131757	-1.56970488537
4	61143910	61143910	61143910	-1.54432860596
4	61153325	61153325	61153325	-1.52490194517
4	61163525	61163525	61163525	-1.50435174437
4	61172933	61172933	61172933	-1.48607086332
4	61184558	61184558	61184558	-1.46455153452
4	61195434	61195434	61195434	-1.44547253338
4	61205974	61205974	61205974	-1.42782809291
4	61215910	61215910	61215910	-1.41185613037
4	61226102	61226102	61226102	-1.39606825469
4	61236544	61236544	61236544	-1.38044112108
4	61245916	61245916	61245916	-1.36683081528
4	61256239	61256239	61256239	-1.3522566098
4	61265915	61265915	61265915	-1.33901015732
4	61276984	61276984	61276984	-1.3244773237
4	61287043	61287043	61287043	-1.31195426777
4	61298277	61298277	61298277	-1.29873805079
4	61307961	61307961	61307961	-1.2878864415
4	61318157	61318157	61318157	-1.27681850585
4	61328989	61328989	61328989	-1.26519873841
4	61337263	61337263	61337263	-1.25621621349
4	61348074	61348074	61348074	-1.24414029285
4	61358616	61358616	61358616	-1.23192014066
4	61366522	61366522	61366522	-1.22245783971
4	61382187	61382187	61382187	-1.20303382054
4	61392205	61392205	61392205	-1.19024833756
4	61400644	61400644	61400644	-1.17931273472
4	61410240	61410240	61410240	-1.16675980648
4	61419888	61419888	61419888	-1.15415592533
4	61430403	61430403	61430403	-1.14065434001
4	61441064	61441064	61441064	-1.12741314255
4	61450761	61450761	61450761	-1.11589569859
4	61460397	61460397	61460397	-1.10502431651
4	61470444	61470444	61470444	-1.09431721334
4	61478956	61478956	61478956	-1.08572536011
4	61489283	61489283	61489283	-1.07582532886
4	61500463	61500463	61500463	-1.06556006651
4	61511081	61511081	61511081	-1.05588622211
4	61520409	61520409	61520409	-1.04710161682
4	61530079	61530079	61530079	-1.03740343827
4	61538100	61538100	61538100	-1.02871788221
4	61548256	61548256	61548256	-1.01675624688
4	61557389	61557389	61557389	-1.00508141386
4	61568096	61568096	61568096	-0.990409659163
4	61577833	61577833	61577833	-0.976377143424
4	61586412	61586412	61586412	-0.963744302425
4	61596613	61596613	61596613	-0.948846871789
4	61608974	61608974	61608974	-0.93171727323
4	61618638	61618638	61618638	-0.919515663849
4	61628198	61628198	61628198	-0.908822379644
4	61640967	61640967	61640967	-0.897145046664
4	61656264	61656264	61656264	-0.887527648106
4	61666576	61666576	61666576	-0.88374867216
4	61676940	61676940	61676940	-0.88205192161
4	61688124	61688124	61688124	-0.882484824263
4	61699566	61699566	61699566	-0.885260805395
4	61709286	61709286	61709286	-0.889356473445
4	61720842	61720842	61720842	-0.896117250522
4	61730994	61730994	61730994	-0.903585679557
4	61742154	61742154	61742154	-0.913263543195
4	61761076	61761076	61761076	-0.932697564447
4	61777131	61777131	61777131	-0.951568473526
4	61786997	61786997	61786997	-0.963898168171
4	61797386	61797386	61797386	-0.977192438893
4	61807571	61807571	61807571	-0.990246528051
4	61816735	61816735	61816735	-1.00176343308
4	61827166	61827166	61827166	-1.01438277518
4	61836987	61836987	61836987	-1.02561004876
4	61847782	61847782	61847782	-1.03708163938
4	61857731	61857731	61857731	-1.046808674
4	61868633	61868633	61868633	-1.05655359641
4	61879988	61879988	61879988	-1.06583311268
4	61889464	61889464	61889464	-1.07313048888
4	61900651	61900651	61900651	-1.08159241399
4	62048674	62048674	62048674	-1.23086320793
4	62059971	62059971	62059971	-1.24507089642
4	62069352	62069352	62069352	-1.25709351678
4	62079524	62079524	62079524	-1.27010994446
4	62090799	62090799	62090799	-1.28411414827
4	62100417	62100417	62100417	-1.29536253469
4	62112333	62112333	62112333	-1.30799776691
4	62121906	62121906	62121906	-1.31684715757
4	62133844	62133844	62133844	-1.32600756226
4	62144170	62144170	62144170	-1.3321401161
4	62156012	62156012	62156012	-1.33705333248
4	62165300	62165300	62165300	-1.33932454605
4	62177630	62177630	62177630	-1.34035054538
4	62187953	62187953	62187953	-1.33966955586
4	62197953	62197953	62197953	-1.33785758884
4	62209195	62209195	62209195	-1.33470223323
4	62218218	62218218	62218218	-1.33150506864
4	62228644	62228644	62228644	-1.32726909779
4	62238027	62238027	62238027	-1.32304736279
4	62249215	62249215	62249215	-1.31759779928
4	62258260	62258260	62258260	-1.31297511221
4	62269459	62269459	62269459	-1.30717370326
4	62281350	62281350	62281350	-1.30109470257
4	62291218	62291218	62291218	-1.29615739781
4	62301420	62301420	62301420	-1.29114728839
4	62314365	62314365	62314365	-1.28493281103
4	62325341	62325341	62325341	-1.27983968254
4	62337339	62337339	62337339	-1.27451001514
4	62346230	62346230	62346230	-1.27070718287
4	62355476	62355476	62355476	-1.26687128508
4	62366728	62366728	62366728	-1.26247180964
4	62376953	62376953	62376953	-1.25889650941
4	62385937	62385937	62385937	-1.25621573737
4	62397363	62397363	62397363	-1.25360284475
4	62409129	62409129	62409129	-1.25193626116
4	62422393	62422393	62422393	-1.25112338965
4	62433031	62433031	62433031	-1.25093233346
4	62442792	62442792	62442792	-1.25082153892
4	62452365	62452365	62452365	-1.25058923444
4	62463523	62463523	62463523	-1.24998358465
4	62472994	62472994	62472994	-1.24908930217
4	62483529	62483529	62483529	-1.24767155865
4	62494532	62494532	62494532	-1.24575378454
4	62505050	62505050	62505050	-1.243550347
4	62515167	62515167	62515167	-1.24117315745
4	62525919	62525919	62525919	-1.23853242037
4	62535738	62535738	62535738	-1.23617384347
4	62546266	62546266	62546266	-1.23378846991
4	62559951	62559951	62559951	-1.23088824065
4	62569541	62569541	62569541	-1.22890086453
4	62578627	62578627	62578627	-1.22698718047
4	62588510	62588510	62588510	-1.22486407384
4	62779147	62779147	62779147	-1.09492514731
4	62788832	62788832	62788832	-1.08668528713
4	62798644	62798644	62798644	-1.07949580665
4	62807558	62807558	62807558	-1.07403309805
4	62816991	62816991	62816991	-1.06941939997
4	62827346	62827346	62827346	-1.06579083856
4	62837656	62837656	62837656	-1.06370046814
4	62848860	62848860	62848860	-1.06318696845
4	62860235	62860235	62860235	-1.06451390011
4	62870761	62870761	62870761	-1.06731369472
4	62881507	62881507	62881507	-1.07161739995
4	62890397	62890397	62890397	-1.07619332472
4	62900144	62900144	62900144	-1.08217547173
4	62909305	62909305	62909305	-1.08861724633
4	62917805	62917805	62917805	-1.0952076958
4	62928476	62928476	62928476	-1.10417452962
4	62939013	62939013	62939013	-1.11357275598
4	62947766	62947766	62947766	-1.12159985332
4	62956673	62956673	62956673	-1.12986812612
4	62966548	62966548	62966548	-1.13915518207
4	62978020	62978020	62978020	-1.15018211824
4	62987199	62987199	62987199	-1.15923039776
4	62997327	62997327	62997327	-1.16946453134
4	63006319	63006319	63006319	-1.1788170285
4	63016815	63016815	63016815	-1.19015884618
4	63029421	63029421	63029421	-1.20453839618
4	63040949	63040949	63040949	-1.21846671128
4	63053990	63053990	63053990	-1.2348961215
4	63064089	63064089	63064089	-1.24775822108
4	63072526	63072526	63072526	-1.25837863376
4	63081201	63081201	63081201	-1.26906404293
4	63092869	63092869	63092869	-1.28301837105
4	63107633	63107633	63107633	-1.30000297356
4	63119309	63119309	63119309	-1.31274873525
4	63130275	63130275	63130275	-1.32390506846
4	63141937	63141937	63141937	-1.33458083754
4	63150995	63150995	63150995	-1.34181875343
4	63160629	63160629	63160629	-1.348369635
4	63171412	63171412	63171412	-1.35425539024
4	63182299	63182299	63182299	-1.35870270063
4	63195806	63195806	63195806	-1.36237133737
4	63208789	63208789	63208789	-1.36424599904
4	63217911	63217911	63217911	-1.36466166901
4	63227763	63227763	63227763	-1.36431807587
4	63238586	63238586	63238586	-1.36311786233
4	63252978	63252978	63252978	-1.3605162397
4	63264171	63264171	63264171	-1.35802126456
4	63276724	63276724	63276724	-1.35516291269
4	63286701	63286701	63286701	-1.35312114397
4	63296803	63296803	63296803	-1.35146041047
4	63308608	63308608	63308608	-1.35023240462
4	63317286	63317286	63317286	-1.34990750475
4	63326211	63326211	63326211	-1.35014229882
4	63336693	63336693	63336693	-1.35121944933
4	63348076	63348076	63348076	-1.3534932787
4	63357806	63357806	63357806	-1.3564863278
4	63368773	63368773	63368773	-1.36114259624
4	63378843	63378843	63378843	-1.36665633661
4	63389069	63389069	63389069	-1.37347671528
4	63398043	63398043	63398043	-1.38054239297
4	63410062	63410062	63410062	-1.39184050684
4	63420359	63420359	63420359	-1.40335897457
4	63431784	63431784	63431784	-1.41811012813
4	63442470	63442470	63442470	-1.43362450031
4	63451909	63451909	63451909	-1.44850829129
4	63460098	63460098	63460098	-1.46215792299
4	63469699	63469699	63469699	-1.47884624163
4	63480390	63480390	63480390	-1.49804197214
4	63489069	63489069	63489069	-1.51384538586
4	63497864	63497864	63497864	-1.52978678486
4	63505581	63505581	63505581	-1.5435263724
4	63514497	63514497	63514497	-1.55896921182
4	63523741	63523741	63523741	-1.57440818336
4	63539319	63539319	63539319	-1.59894784654
4	63548463	63548463	63548463	-1.61241924468
4	63558625	63558625	63558625	-1.62659869576
4	63569837	63569837	63569837	-1.64136291878
4	63582192	63582192	63582192	-1.65660210553
4	63592906	63592906	63592906	-1.66893798383
4	63603149	63603149	63603149	-1.6800033594
4	63614822	63614822	63614822	-1.6917874971
4	63625565	63625565	63625565	-1.70183035186
4	63636914	63636914	63636914	-1.71146475562
4	63645841	63645841	63645841	-1.71822133868
4	63655718	63655718	63655718	-1.724783957
4	63666316	63666316	63666316	-1.73072129344
4	63676228	63676228	63676228	-1.735154628
4	63685428	63685428	63685428	-1.73819722927
4	63695973	63695973	63695973	-1.74037522423
4	63705306	63705306	63705306	-1.74114842883
4	63715238	63715238	63715238	-1.74080863806
4	63723646	63723646	63723646	-1.73960891047
4	63732141	63732141	63732141	-1.73757973296
4	63742302	63742302	63742302	-1.73417263436
4	63752211	63752211	63752211	-1.72995932752
4	63761567	63761567	63761567	-1.72522150706
4	63771512	63771512	63771512	-1.71930518982
4	63779178	63779178	63779178	-1.71404285739
4	63787336	63787336	63787336	-1.70773148182
4	63796334	63796334	63796334	-1.69994698593
4	63804877	63804877	63804877	-1.69180486829
4	63817269	63817269	63817269	-1.67881879604
4	63826432	63826432	63826432	-1.66837340966
4	63841325	63841325	63841325	-1.64992588715
4	64111453	64111453	64111453	-1.23032447867
4	64121672	64121672	64121672	-1.22361412808
4	64130705	64130705	64130705	-1.21885262071
4	64139789	64139789	64139789	-1.21512834676
4	64151776	64151776	64151776	-1.21185251843
4	64163384	64163384	64163384	-1.21051899456
4	64173391	64173391	64173391	-1.21079950297
4	64183460	64183460	64183460	-1.21232622721
4	64194042	64194042	64194042	-1.21511810657
4	64203630	64203630	64203630	-1.2184824915
4	64214639	64214639	64214639	-1.2229927756
4	64223824	64223824	64223824	-1.22701074364
4	64234030	64234030	64234030	-1.23148475437
4	64246633	64246633	64246633	-1.23676554163
4	64258414	64258414	64258414	-1.24134138433
4	64267678	64267678	64267678	-1.24464524739
4	64278135	64278135	64278135	-1.24809173429
4	64287595	64287595	64287595	-1.25109577272
4	64295761	64295761	64295761	-1.25371247038
4	64305192	64305192	64305192	-1.25689203007
4	64315715	64315715	64315715	-1.2608500574
4	64325055	64325055	64325055	-1.2649278463
4	64334809	64334809	64334809	-1.26995083269
4	64349124	64349124	64349124	-1.27898207734
4	64359281	64359281	64359281	-1.28667103028
4	64369612	64369612	64369612	-1.29561267889
4	64378631	64378631	64378631	-1.30435397663
4	64389077	64389077	64389077	-1.31560267266
4	64399527	64399527	64399527	-1.32813712816
4	64410955	64410955	64410955	-1.34339907751
4	64421289	64421289	64421289	-1.35857017559
4	64430232	64430232	64430232	-1.37269142006
4	64441365	64441365	64441365	-1.39154941329
4	64452068	64452068	64452068	-1.41098400996
4	64462147	64462147	64462147	-1.43031574445
4	64469887	64469887	64469887	-1.44575130879
4	64478570	64478570	64478570	-1.46366025057
4	64489012	64489012	64489012	-1.48603739594
4	64499279	64499279	64499279	-1.5088769818
4	64510855	64510855	64510855	-1.53546875389
4	64520587	64520587	64520587	-1.55831650198
4	64531115	64531115	64531115	-1.58321013133
4	64540651	64540651	64540651	-1.605542606
4	64549932	64549932	64549932	-1.62667941941
4	64559205	64559205	64559205	-1.64679096164
4	64571453	64571453	64571453	-1.67115494208
4	64581143	64581143	64581143	-1.68817275368
4	64591523	64591523	64591523	-1.70374889102
4	64599922	64599922	64599922	-1.71411152767
4	64609473	64609473	64609473	-1.72330968609
4	64617604	64617604	64617604	-1.72893537167
4	64627074	64627074	64627074	-1.73299415711
4	64638021	64638021	64638021	-1.73455329686
4	64648408	64648408	64648408	-1.73312047174
4	64658080	64658080	64658080	-1.72933270183
4	64670652	64670652	64670652	-1.72103735534
4	64683566	64683566	64683566	-1.70887807475
4	64692150	64692150	64692150	-1.69891685162
4	64703484	64703484	64703484	-1.68360312504
4	64713041	64713041	64713041	-1.66888991067
4	64724720	64724720	64724720	-1.64890579134
4	64735863	64735863	64735863	-1.62809054142
4	64746256	64746256	64746256	-1.60738616418
4	64755266	64755266	64755266	-1.58860909372
4	64764164	64764164	64764164	-1.56949301477
4	64773334	64773334	64773334	-1.54940509454
4	64783362	64783362	64783362	-1.52726291277
4	64792929	64792929	64792929	-1.50629285337
4	64805794	64805794	64805794	-1.47895232919
4	64817377	64817377	64817377	-1.45567702364
4	64826586	64826586	64826586	-1.43824127841
4	64835713	64835713	64835713	-1.42193629629
4	64849941	64849941	64849941	-1.3985052027
4	64858804	64858804	64858804	-1.38512498212
4	64874384	64874384	64874384	-1.36382171928
4	64884423	64884423	64884423	-1.35158329169
4	64892881	64892881	64892881	-1.34215031464
4	64903007	64903007	64903007	-1.33190057681
4	64912953	64912953	64912953	-1.32296900984
4	64923129	64923129	64923129	-1.3150169203
4	64932831	64932831	64932831	-1.30848370166
4	64942739	64942739	64942739	-1.30270729606
4	64951366	64951366	64951366	-1.2982800111
4	64962491	64962491	64962491	-1.29319659267
4	64970913	64970913	64970913	-1.28965962276
4	64980083	64980083	64980083	-1.28599143277
4	64989724	64989724	64989724	-1.28224970611
4	65003919	65003919	65003919	-1.276751616
4	65014629	65014629	65014629	-1.27249422183
4	65023767	65023767	65023767	-1.26871663368
4	65036419	65036419	65036419	-1.26320149502
4	65045116	65045116	65045116	-1.25919896688
4	65060724	65060724	65060724	-1.25149563311
4	65071046	65071046	65071046	-1.2460169241
4	65081538	65081538	65081538	-1.24017553012
4	65094417	65094417	65094417	-1.2327000914
4	65102723	65102723	65102723	-1.22770494022
4	65112047	65112047	65112047	-1.22196452993
4	65122002	65122002	65122002	-1.21576103417
4	65130249	65130249	65130249	-1.21058778104
4	65139596	65139596	65139596	-1.20471647026
4	65148751	65148751	65148751	-1.19907641817
4	65162794	65162794	65162794	-1.19108227849
4	65294966	65294966	65294966	-1.19679861744
4	65306427	65306427	65306427	-1.20026963106
4	65315806	65315806	65315806	-1.20266258952
4	65325615	65325615	65325615	-1.20454508359
4	65335091	65335091	65335091	-1.20567246443
4	65343814	65343814	65343814	-1.2060954327
4	65354041	65354041	65354041	-1.20591319044
4	65364871	65364871	65364871	-1.20506954152
4	65374870	65374870	65374870	-1.20378083508
4	65382882	65382882	65382882	-1.20238319615
4	65396331	65396331	65396331	-1.19916020083
4	65406863	65406863	65406863	-1.19563534252
4	65519572	65519572	65519572	-1.11511869711
4	65529873	65529873	65529873	-1.11108335345
4	65540192	65540192	65540192	-1.10827742538
4	65548727	65548727	65548727	-1.10688770291
4	65557767	65557767	65557767	-1.10638196976
4	65569037	65569037	65569037	-1.1073274195
4	65580088	65580088	65580088	-1.11008306415
4	65589349	65589349	65589349	-1.11378185073
4	65599757	65599757	65599757	-1.11942181357
4	65610514	65610514	65610514	-1.12684378846
4	65619071	65619071	65619071	-1.13381498833
4	65628122	65628122	65628122	-1.14211730165
4	65637002	65637002	65637002	-1.15111163746
4	65646179	65646179	65646179	-1.16118038949
4	65655561	65655561	65655561	-1.17212381688
4	65667404	65667404	65667404	-1.18659881532
4	65681111	65681111	65681111	-1.20372523308
4	65691053	65691053	65691053	-1.2158612103
4	65700259	65700259	65700259	-1.22644986398
4	65709220	65709220	65709220	-1.23587065671
4	65719588	65719588	65719588	-1.24544670059
4	65729739	65729739	65729739	-1.25333474668
4	65739802	65739802	65739802	-1.25969525245
4	65750738	65750738	65750738	-1.26496586657
4	65760007	65760007	65760007	-1.26806280608
4	65770677	65770677	65770677	-1.27004262411
4	65782868	65782868	65782868	-1.27033911214
4	65793616	65793616	65793616	-1.26905811126
4	65804173	65804173	65804173	-1.2665956359
4	65816322	65816322	65816322	-1.26253716087
4	65825589	65825589	65825589	-1.2587335992
4	65835180	65835180	65835180	-1.25432769238
4	65845548	65845548	65845548	-1.2492317568
4	65855538	65855538	65855538	-1.24413415285
4	65867043	65867043	65867043	-1.23803360778
4	65879145	65879145	65879145	-1.23118089726
4	65890366	65890366	65890366	-1.22422923
4	65900733	65900733	65900733	-1.21714283182
4	65908637	65908637	65908637	-1.21123405575
4	65917803	65917803	65917803	-1.20383320682
4	65930954	65930954	65930954	-1.19244609575
4	65942597	65942597	65942597	-1.18201566242
4	65952669	65952669	65952669	-1.17305130423
4	65962818	65962818	65962818	-1.16437068207
4	65972776	65972776	65972776	-1.15652044065
4	65984111	65984111	65984111	-1.14882583447
4	65992224	65992224	65992224	-1.14439156765
4	66008213	66008213	66008213	-1.13902982046
4	66020329	66020329	66020329	-1.13852485877
4	66031201	66031201	66031201	-1.14089232488
4	66042348	66042348	66042348	-1.14600251283
4	66051875	66051875	66051875	-1.1523187112
4	66062670	66062670	66062670	-1.16134567127
4	66072137	66072137	66072137	-1.1706303851
4	66081176	66081176	66081176	-1.18044817232
4	66091125	66091125	66091125	-1.19210573887
4	66101169	66101169	66101169	-1.20462078572
4	66116666	66116666	66116666	-1.22508410331
4	66126030	66126030	66126030	-1.23781961333
4	66135565	66135565	66135565	-1.25077939233
4	66145775	66145775	66145775	-1.26440466914
4	66155705	66155705	66155705	-1.27719154347
4	66166264	66166264	66166264	-1.29007899559
4	66175856	66175856	66175856	-1.30101028354
4	66186153	66186153	66186153	-1.31181620911
4	66196808	66196808	66196808	-1.32180976693
4	66205051	66205051	66205051	-1.32851850465
4	66213510	66213510	66213510	-1.33431289278
4	66222399	66222399	66222399	-1.33913175613
4	66234885	66234885	66234885	-1.34371140161
4	66243673	66243673	66243673	-1.34540536362
4	66255928	66255928	66255928	-1.34556363837
4	66267846	66267846	66267846	-1.3431115304
4	66276434	66276434	66276434	-1.33965802806
4	66284627	66284627	66284627	-1.33500298357
4	66293110	66293110	66293110	-1.32880171546
4	66301873	66301873	66301873	-1.32101053532
4	66313050	66313050	66313050	-1.30931627648
4	66321947	66321947	66321947	-1.29887921733
4	66331917	66331917	66331917	-1.28631097216
4	66341452	66341452	66341452	-1.27372921154
4	66352529	66352529	66352529	-1.25875912711
4	66362457	66362457	66362457	-1.24524613626
4	66371687	66371687	66371687	-1.23276238132
4	66384337	66384337	66384337	-1.21598699128
4	66394194	66394194	66394194	-1.20319753098
4	66406210	66406210	66406210	-1.1877779716
4	66416353	66416353	66416353	-1.17476390455
4	66426049	66426049	66426049	-1.16227619219
4	66436436	66436436	66436436	-1.14888040171
4	66446964	66446964	66446964	-1.1353202389
4	66455051	66455051	66455051	-1.12493291576
4	66467237	66467237	66467237	-1.10945044723
4	66477840	66477840	66477840	-1.09637223169
4	66486839	66486839	66486839	-1.08572358872
4	66500033	66500033	66500033	-1.07108073452
4	66511411	66511411	66511411	-1.0595429379
4	66519850	66519850	66519850	-1.05166465065
4	66530602	66530602	66530602	-1.04242994284
4	66539441	66539441	66539441	-1.03544141753
4	66553179	66553179	66553179	-1.02537975958
4	66563747	66563747	66563747	-1.01799370372
4	66575575	66575575	66575575	-1.00966833539
4	66581723	66581723	66581723	-1.00515514379
4	66590792	66590792	66590792	-0.998119803069
4	66600769	66600769	66600769	-0.989784970967
4	66609167	66609167	66609167	-0.982242827638
4	66620981	66620981	66620981	-0.970795433512
4	66631116	66631116	66631116	-0.960203339534
4	66781588	66781588	66781588	-0.755294387493
4	66794118	66794118	66794118	-0.737761726168
4	66804109	66804109	66804109	-0.724027721419
4	66812344	66812344	66812344	-0.712833388177
4	66821135	66821135	66821135	-0.700998723491
4	66831508	66831508	66831508	-0.687215451594
4	66840116	66840116	66840116	-0.675988624282
4	66851025	66851025	66851025	-0.66214598211
4	66860240	66860240	66860240	-0.650789250955
4	66871309	66871309	66871309	-0.637456348082
4	66880990	66880990	66880990	-0.625969855337
4	66891178	66891178	66891178	-0.613987362992
4	66900166	66900166	66900166	-0.603513689392
4	66909543	66909543	66909543	-0.592732981955
4	66918854	66918854	66918854	-0.582287998502
4	66929159	66929159	66929159	-0.571235416475
4	66940083	66940083	66940083	-0.560326150154
4	66948858	66948858	66948858	-0.552249642427
4	66959543	66959543	66959543	-0.543284680272
4	66971660	66971660	66971660	-0.534318765592
4	66980673	66980673	66980673	-0.52848383613
4	66991771	66991771	66991771	-0.522308338566
4	67001704	67001704	67001704	-0.517789551859
4	67012514	67012514	67012514	-0.513987899571
4	67022438	67022438	67022438	-0.511418490865
4	67031600	67031600	67031600	-0.509616518557
4	67041817	67041817	67041817	-0.507931546542
4	67051186	67051186	67051186	-0.506419593239
4	67059635	67059635	67059635	-0.504916611547
4	67073223	67073223	67073223	-0.501852446951
4	67083149	67083149	67083149	-0.498806902962
4	67092027	67092027	67092027	-0.495275590519
4	67104602	67104602	67104602	-0.488594110227
4	67112203	67112203	67112203	-0.483432974171
4	67122936	67122936	67122936	-0.474648201932
4	67132735	67132735	67132735	-0.465174283362
4	67141370	67141370	67141370	-0.455722507548
4	67152607	67152607	67152607	-0.44197830137
4	67162022	67162022	67162022	-0.429320958581
4	67173022	67173022	67173022	-0.413301874948
4	67189493	67189493	67189493	-0.386872256104
4	67199374	67199374	67199374	-0.369544817075
4	67208264	67208264	67208264	-0.352945220144
4	67217061	67217061	67217061	-0.335595676532
4	67224928	67224928	67224928	-0.319426839178
4	67234555	67234555	67234555	-0.299068412268
4	67243388	67243388	67243388	-0.280091494246
4	67251498	67251498	67251498	-0.262616058585
4	67261373	67261373	67261373	-0.241553505505
4	67271417	67271417	67271417	-0.220739809549
4	67284868	67284868	67284868	-0.194477736842
4	67296494	67296494	67296494	-0.173840582488
4	67310241	67310241	67310241	-0.152526006531
4	67322007	67322007	67322007	-0.137159708944
4	67331219	67331219	67331219	-0.126859560006
4	67339664	67339664	67339664	-0.118562083414
4	67349961	67349961	67349961	-0.10964236978
4	67359832	67359832	67359832	-0.101970415815
4	67368628	67368628	67368628	-0.0955489366818
4	67377584	67377584	67377584	-0.0891421943514
4	67386967	67386967	67386967	-0.0823270688055
4	67395632	67395632	67395632	-0.0757981334401
4	67398810	67398810	67398810	-0.0733326884694
4	67399176	67399176	67399176	-0.0730460432444
4	67399719	67399719	67399719	-0.0726196997537
4	67399977	67399977	67399977	-0.0724166725849
4	67400421	67400421	67400421	-0.0720665840414
4	67400854	67400854	67400854	-0.0717243231797
4	67408247	67408247	67408247	-0.065757225228
4	67417953	67417953	67417953	-0.0576008745139
4	67426302	67426302	67426302	-0.0503312324867
4	67435963	67435963	67435963	-0.0417247680475
4	67445153	67445153	67445153	-0.0335296862859
4	67454434	67454434	67454434	-0.0255032073291
4	67462560	67462560	67462560	-0.0189035523682
4	67473434	67473434	67473434	-0.0110480526883
4	67566733	67566733	67566733	0.0113999601786
4	67573968	67573968	67573968	0.0139642828471
4	67582061	67582061	67582061	0.0177686137516
4	67591438	67591438	67591438	0.023346769197
4	67600983	67600983	67600983	0.0301458291579
4	67610051	67610051	67610051	0.0374651288992
4	67617748	67617748	67617748	0.0441962730487
4	67627692	67627692	67627692	0.0533940317313
4	67635952	67635952	67635952	0.0613007852207
4	67647302	67647302	67647302	0.0723292753654
4	67655739	67655739	67655739	0.0805596907575
4	67665621	67665621	67665621	0.0901843187045
4	67673999	67673999	67673999	0.0983099972523
4	67682397	67682397	67682397	0.106440103811
4	67691262	67691262	67691262	0.115039145057
4	67701932	67701932	67701932	0.12541879241
4	67711895	67711895	67711895	0.135154821162
4	67723632	67723632	67723632	0.146815843916
4	67733140	67733140	67733140	0.156569982412
4	67741893	67741893	67741893	0.165884512681
4	67749288	67749288	67749288	0.174023864298
4	67758601	67758601	67758601	0.184537229076
4	67768326	67768326	67768326	0.195581119707
4	67777012	67777012	67777012	0.205268392678
4	67788773	67788773	67788773	0.217837625056
4	67798784	67798784	67798784	0.227965764883
4	67807492	67807492	67807492	0.236412504446
4	67817109	67817109	67817109	0.245431767613
4	67825406	67825406	67825406	0.252972262097
4	67834954	67834954	67834954	0.261344112373
4	67844106	67844106	67844106	0.269038127438
4	67854800	67854800	67854800	0.277583959551
4	67862377	67862377	67862377	0.283272622628
4	67871272	67871272	67871272	0.289404095362
4	67879969	67879969	67879969	0.294602787664
4	67892021	67892021	67892021	0.299911581629
4	67902807	67902807	67902807	0.302122231713
4	67912377	67912377	67912377	0.301637440631
4	67923222	67923222	67923222	0.297987934825
4	67934695	67934695	67934695	0.290349306736
4	67944413	67944413	67944413	0.280840599941
4	67954746	67954746	67954746	0.267808564683
4	67965362	67965362	67965362	0.251571155645
4	67981306	67981306	67981306	0.222717234684
4	67990738	67990738	67990738	0.203742967412
4	67999612	67999612	67999612	0.184975297918
4	68010733	68010733	68010733	0.160516079882
4	68019690	68019690	68019690	0.140277259537
4	68029185	68029185	68029185	0.118485307112
4	68043093	68043093	68043093	0.086193619078
4	68052150	68052150	68052150	0.0650939385335
4	68063019	68063019	68063019	0.0398655582365
4	68071739	68071739	68071739	0.0197953775918
4	68081114	68081114	68081114	-0.00151762504665
4	68091124	68091124	68091124	-0.0239258382545
4	68101524	68101524	68101524	-0.0468672951539
4	68111086	68111086	68111086	-0.0677455498191
4	68122453	68122453	68122453	-0.0923914996262
4	68131239	68131239	68131239	-0.111296094208
4	68141422	68141422	68141422	-0.132978463428
4	68151279	68151279	68151279	-0.153658680387
4	68160753	68160753	68160753	-0.173124004667
4	68168785	68168785	68168785	-0.189206142305
4	68179672	68179672	68179672	-0.210269375904
4	68190087	68190087	68190087	-0.229462556195
4	68208614	68208614	68208614	-0.260485632548
4	68216397	68216397	68216397	-0.27205921554
4	68227220	68227220	68227220	-0.286590224537
4	68235349	68235349	68235349	-0.296268172981
4	68244036	68244036	68244036	-0.305383504093
4	68254031	68254031	68254031	-0.31422287222
4	68262226	68262226	68262226	-0.320015064452
4	68270999	68270999	68270999	-0.324553841812
4	68280608	68280608	68280608	-0.327316511708
4	68290286	68290286	68290286	-0.327554719428
4	68299745	68299745	68299745	-0.325160520729
4	68307931	68307931	68307931	-0.320884174242
4	68316266	68316266	68316266	-0.314334076896
4	68324909	68324909	68324909	-0.305123156954
4	68332246	68332246	68332246	-0.295327602325
4	68341495	68341495	68341495	-0.280416576643
4	68351158	68351158	68351158	-0.261881105305
4	68361465	68361465	68361465	-0.238870585332
4	68370609	68370609	68370609	-0.215721485219
4	68378802	68378802	68378802	-0.192826799483
4	68386383	68386383	68386383	-0.16986498995
4	68395035	68395035	68395035	-0.141684023769
4	68405022	68405022	68405022	-0.106767359922
4	68415437	68415437	68415437	-0.0679209947302
4	68427360	68427360	68427360	-0.0207641373939
4	68435309	68435309	68435309	0.0120953666811
4	68446441	68446441	68446441	0.0598089772099
4	68454955	68454955	68454955	0.0975389228355
4	68464519	68464519	68464519	0.141153975115
4	68472114	68472114	68472114	0.176701688335
4	68481381	68481381	68481381	0.221166258992
4	68490035	68490035	68490035	0.263814456865
4	68499016	68499016	68499016	0.309258970697
4	68507570	68507570	68507570	0.353588463949
4	68522370	68522370	68522370	0.432174085909
4	68534042	68534042	68534042	0.495234196449
4	68543439	68543439	68543439	0.546356854936
4	68556052	68556052	68556052	0.615173649292
4	68565537	68565537	68565537	0.666914262568
4	68575078	68575078	68575078	0.718767427181
4	68586675	68586675	68586675	0.781119410513
4	68595658	68595658	68595658	0.82854568111
4	68606439	68606439	68606439	0.884072856839
4	68615814	68615814	68615814	0.930904321759
4	68627776	68627776	68627776	0.988573691014
4	68636282	68636282	68636282	1.02820583382
4	68646437	68646437	68646437	1.07411760165
4	68781223	68781223	68781223	1.4382360857
4	68790606	68790606	68790606	1.43850792103
4	68799333	68799333	68799333	1.4355242242
4	68808497	68808497	68808497	1.42919800242
4	68817904	68817904	68817904	1.41950751401
4	68828324	68828324	68828324	1.40531263407
4	68837477	68837477	68837477	1.3902233554
4	68847336	68847336	68847336	1.37169675453
4	68855746	68855746	68855746	1.35442137909
4	68864190	68864190	68864190	1.33605901724
4	68873040	68873040	68873040	1.31603425441
4	68881732	68881732	68881732	1.29586418969
4	68890835	68890835	68890835	1.2744399589
4	68899065	68899065	68899065	1.25494893955
4	68908819	68908819	68908819	1.23182730213
4	68915589	68915589	68915589	1.21582995387
4	68924226	68924226	68924226	1.19550228624
4	68932741	68932741	68932741	1.175484777
4	68941802	68941802	68941802	1.15405117616
4	68949580	68949580	68949580	1.1353745762
4	68957646	68957646	68957646	1.11557078487
4	68966437	68966437	68966437	1.09330253459
4	68975666	68975666	68975666	1.06894226466
4	68984189	68984189	68984189	1.04540021647
4	68996355	68996355	68996355	1.00992949458
4	69005184	69005184	69005184	0.98279301684
4	69013383	69013383	69013383	0.956563715878
4	69023977	69023977	69023977	0.92123381817
4	69033030	69033030	69033030	0.889814816995
4	69041973	69041973	69041973	0.857809729206
4	69050940	69050940	69050940	0.824958420671
4	69060742	69060742	69060742	0.788436980807
4	69071135	69071135	69071135	0.749264864123
4	69078880	69078880	69078880	0.719874234678
4	69087084	69087084	69087084	0.688597743124
4	69097304	69097304	69097304	0.649440063634
4	69105226	69105226	69105226	0.618952105916
4	69114623	69114623	69114623	0.582647925238
4	69123468	69123468	69123468	0.548353804954
4	69133391	69133391	69133391	0.509784432423
4	69142158	69142158	69142158	0.475694351786
4	69151243	69151243	69151243	0.440482943723
4	69160531	69160531	69160531	0.404785091561
4	69168529	69168529	69168529	0.374459596807
4	69181622	69181622	69181622	0.325995260082
4	69193439	69193439	69193439	0.283864446246
4	69206576	69206576	69206576	0.23932845227
4	69214250	69214250	69214250	0.214705787233
4	69225781	69225781	69225781	0.180006026867
4	69241713	69241713	69241713	0.137057846028
4	69250922	69250922	69250922	0.115031197411
4	69262932	69262932	69262932	0.0895074827128
4	69275051	69275051	69275051	0.0675461544911
4	69287162	69287162	69287162	0.0496125124955
4	69298553	69298553	69298553	0.0366947791174
4	69309617	69309617	69309617	0.0280228044878
4	69322319	69322319	69322319	0.0227845380605
4	69332203	69332203	69332203	0.022083348245
4	69345988	69345988	69345988	0.025726358443
4	69357378	69357378	69357378	0.0324463832477
4	69368699	69368699	69368699	0.0421649863118
4	69382002	69382002	69382002	0.057155099343
4	69396119	69396119	69396119	0.0769749726986
4	69407955	69407955	69407955	0.0965479139538
4	69420574	69420574	69420574	0.120255975856
4	69432449	69432449	69432449	0.145099246297
4	69440342	69440342	69440342	0.162896735374
4	69449028	69449028	69449028	0.183574763521
4	69457355	69457355	69457355	0.204332528755
4	69466296	69466296	69466296	0.227453645772
4	69478060	69478060	69478060	0.25891235413
4	69487107	69487107	69487107	0.283767070508
4	69497033	69497033	69497033	0.311592115171
4	69506326	69506326	69506326	0.338069083711
4	69655683	69655683	69655683	0.612530550793
4	69671311	69671311	69671311	0.61317124851
4	69680011	69680011	69680011	0.610883222098
4	69689521	69689521	69689521	0.605942568506
4	69700975	69700975	69700975	0.596299871924
4	69710354	69710354	69710354	0.585259376905
4	69720178	69720178	69720178	0.570595790783
4	69731551	69731551	69731551	0.549676447136
4	69739600	69739600	69739600	0.532406399357
4	69749062	69749062	69749062	0.509595107739
4	69758412	69758412	69758412	0.484425518491
4	69769834	69769834	69769834	0.450205406093
4	69779027	69779027	69779027	0.420022773763
4	69789094	69789094	69789094	0.38444956268
4	69798893	69798893	69798893	0.34750840657
4	69806329	69806329	69806329	0.318127109749
4	69817059	69817059	69817059	0.273949045346
4	69828897	69828897	69828897	0.223253277634
4	69837204	69837204	69837204	0.186873910403
4	69846000	69846000	69846000	0.147985561419
4	69854318	69854318	69854318	0.111110181849
4	69865428	69865428	69865428	0.0620393740234
4	69874129	69874129	69874129	0.0240610769388
4	69882570	69882570	69882570	-0.0120685905326
4	69891811	69891811	69891811	-0.0504829698911
4	69900082	69900082	69900082	-0.0836384205689
4	69908418	69908418	69908418	-0.115754172209
4	69916319	69916319	69916319	-0.144906045225
4	69924554	69924554	69924554	-0.173880566942
4	69935674	69935674	69935674	-0.21069746736
4	69946274	69946274	69946274	-0.243359752427
4	69955394	69955394	69955394	-0.269515023083
4	69965141	69965141	69965141	-0.29538775496
4	69975563	69975563	69975563	-0.320626482302
4	69984147	69984147	69984147	-0.339486938689
4	69993961	69993961	69993961	-0.358819697142
4	70001970	70001970	70001970	-0.372750229748
4	70009504	70009504	70009504	-0.384289293706
4	70023210	70023210	70023210	-0.401274185739
4	70031810	70031810	70031810	-0.40920119732
4	70040405	70040405	70040405	-0.414956359161
4	70050427	70050427	70050427	-0.418960080499
4	70060367	70060367	70060367	-0.420189262316
4	70068354	70068354	70068354	-0.419276103824
4	70079135	70079135	70079135	-0.415461511649
4	70087150	70087150	70087150	-0.410819453719
4	70097839	70097839	70097839	-0.402436778512
4	70105137	70105137	70105137	-0.395384015517
4	70115466	70115466	70115466	-0.383760900211
4	70127997	70127997	70127997	-0.367541256898
4	70136819	70136819	70136819	-0.354962701198
4	70147210	70147210	70147210	-0.339007259407
4	70154374	70154374	70154374	-0.327281348506
4	70162188	70162188	70162188	-0.313792636361
4	70171800	70171800	70171800	-0.296201086678
4	70179603	70179603	70179603	-0.281150828164
4	70189050	70189050	70189050	-0.262089948587
4	70197373	70197373	70197373	-0.244602215465
4	70204866	70204866	70204866	-0.228373787095
4	70217772	70217772	70217772	-0.199648928353
4	70228415	70228415	70228415	-0.175523869051
4	70237467	70237467	70237467	-0.154853803358
4	70245143	70245143	70245143	-0.137275289013
4	70253673	70253673	70253673	-0.117762900688
4	70261902	70261902	70261902	-0.099089818824
4	70270773	70270773	70270773	-0.0793300867298
4	70280017	70280017	70280017	-0.0593960835231
4	70289919	70289919	70289919	-0.03906931238
4	70300767	70300767	70300767	-0.0184257111223
4	70312684	70312684	70312684	0.00178449568216
4	70321514	70321514	70321514	0.0148299267427
4	70335338	70335338	70335338	0.0315905606464
4	70345489	70345489	70345489	0.0408605126173
4	70353386	70353386	70353386	0.0462544116874
4	70363016	70363016	70363016	0.0506986732109
4	70372981	70372981	70372981	0.0528714624337
4	70385793	70385793	70385793	0.0522213874053
4	70395833	70395833	70395833	0.0492393832381
4	70406476	70406476	70406476	0.0439744136764
4	70417266	70417266	70417266	0.0367243798748
4	70430593	70430593	70430593	0.0256417695087
4	70440246	70440246	70440246	0.0164800981093
4	70451033	70451033	70451033	0.0053480739869
4	70462411	70462411	70462411	-0.00721488533256
4	70472094	70472094	70472094	-0.0183109797215
4	70481182	70481182	70481182	-0.0288425142119
4	70489641	70489641	70489641	-0.0386685532959
4	70501432	70501432	70501432	-0.052481579423
4	70510712	70510712	70510712	-0.063567051514
4	70522104	70522104	70522104	-0.0774633911982
4	70530408	70530408	70530408	-0.0877103139356
4	70541677	70541677	70541677	-0.101573313962
4	70553469	70553469	70553469	-0.115619253102
4	70562343	70562343	70562343	-0.125488031852
4	70571842	70571842	70571842	-0.13503409884
4	70579970	70579970	70579970	-0.142196472185
4	70588958	70588958	70588958	-0.149005045596
4	70598260	70598260	70598260	-0.154918652432
4	70607153	70607153	70607153	-0.159600092975
4	70616613	70616613	70616613	-0.163603598927
4	70627236	70627236	70627236	-0.166928357028
4	70637441	70637441	70637441	-0.168987402295
4	70646947	70646947	70646947	-0.169907877282
4	70657007	70657007	70657007	-0.169790812631
4	70666244	70666244	70666244	-0.16867767162
4	70674002	70674002	70674002	-0.167003091146
4	70684557	70684557	70684557	-0.163716669835
4	70693938	70693938	70693938	-0.159929733416
4	70704459	70704459	70704459	-0.154777954552
4	70712371	70712371	70712371	-0.150279745313
4	70720357	70720357	70720357	-0.145205824815
4	70730477	70730477	70730477	-0.138098844653
4	70739866	70739866	70739866	-0.130980378478
4	70751018	70751018	70751018	-0.122023822836
4	70759337	70759337	70759337	-0.11498846116
4	70769530	70769530	70769530	-0.105858570991
4	70777099	70777099	70777099	-0.0986687051914
4	70784914	70784914	70784914	-0.090908502243
4	70793894	70793894	70793894	-0.0817148167346
4	70803045	70803045	70803045	-0.0722408352346
4	70813227	70813227	70813227	-0.0617809183512
4	70822602	70822602	70822602	-0.0523575899363
4	70832296	70832296	70832296	-0.0429070320417
4	70843224	70843224	70843224	-0.0326971081896
4	70853955	70853955	70853955	-0.0231979965682
4	70862776	70862776	70862776	-0.0157710233954
4	70872432	70872432	70872432	-0.00802254738402
4	70881888	70881888	70881888	-0.000884600354149
4	70893664	70893664	70893664	0.00721444753216
4	70905241	70905241	70905241	0.0141999400262
4	70915578	70915578	70915578	0.0196068507896
4	70927459	70927459	70927459	0.0249019328134
4	70937433	70937433	70937433	0.0286568587009
4	70947547	70947547	70947547	0.0318894030461
4	70957430	70957430	70957430	0.0344937005179
4	70967670	70967670	70967670	0.0365255486874
4	70976947	70976947	70976947	0.0376993152264
4	70985254	70985254	70985254	0.0381347927953
4	70994762	70994762	70994762	0.0377866630215
4	71006235	71006235	71006235	0.0360020413736
4	71017916	71017916	71017916	0.0325635482488
4	71027425	71027425	71027425	0.0285360389517
4	71037594	71037594	71037594	0.0230442620629
4	71048105	71048105	71048105	0.0161684124971
4	71062672	71062672	71062672	0.00476740985002
4	71072722	71072722	71072722	-0.00435377956956
4	71083664	71083664	71083664	-0.0155255276099
4	71098444	71098444	71098444	-0.0326997175822
4	71114777	71114777	71114777	-0.0541776294131
4	71123823	71123823	71123823	-0.0669658826891
4	71133400	71133400	71133400	-0.0810105316956
4	71148424	71148424	71148424	-0.103765873108
4	71156956	71156956	71156956	-0.116947793665
4	71166953	71166953	71166953	-0.132561976047
4	71181477	71181477	71181477	-0.155548029328
4	71192462	71192462	71192462	-0.173225667798
4	71202978	71202978	71202978	-0.190425354663
4	71211208	71211208	71211208	-0.204063078996
4	71221499	71221499	71221499	-0.221398051314
4	71233057	71233057	71233057	-0.241501757249
4	71240922	71240922	71240922	-0.255751469869
4	71253641	71253641	71253641	-0.280196086451
4	71264445	71264445	71264445	-0.302714409735
4	71274468	71274468	71274468	-0.325358846542
4	71284385	71284385	71284385	-0.349672147416
4	71295081	71295081	71295081	-0.378147565398
4	71306518	71306518	71306518	-0.411160697272
4	71318512	71318512	71318512	-0.448500914904
4	71328103	71328103	71328103	-0.480212814478
4	71340414	71340414	71340414	-0.523115536175
4	71350368	71350368	71350368	-0.559449033304
4	71358876	71358876	71358876	-0.591536164059
4	71369541	71369541	71369541	-0.632931121667
4	71380534	71380534	71380534	-0.676754621445
4	71391029	71391029	71391029	-0.719363833356
4	71400463	71400463	71400463	-0.757961743509
4	71408598	71408598	71408598	-0.791232446891
4	71424907	71424907	71424907	-0.857126802538
4	71434280	71434280	71434280	-0.894012731455
4	71445839	71445839	71445839	-0.937929080568
4	71455511	71455511	71455511	-0.972917467285
4	71462827	71462827	71462827	-0.998060063167
4	71473130	71473130	71473130	-1.03123942569
4	71482539	71482539	71482539	-1.05906060491
4	71491761	71491761	71491761	-1.08386499454
4	71500931	71500931	71500931	-1.10598599056
4	71508720	71508720	71508720	-1.12271320596
4	71518456	71518456	71518456	-1.14091950962
4	71527360	71527360	71527360	-1.15495930976
4	71535748	71535748	71535748	-1.16594927661
4	71544629	71544629	71544629	-1.17532423666
4	71552821	71552821	71552821	-1.18205073229
4	71561854	71561854	71561854	-1.1875225813
4	71570677	71570677	71570677	-1.19108516234
4	71581029	71581029	71581029	-1.19324524323
4	71590236	71590236	71590236	-1.19348218576
4	71598764	71598764	71598764	-1.19234027138
4	71608542	71608542	71608542	-1.18943425635
4	71620223	71620223	71620223	-1.18374117558
4	71630789	71630789	71630789	-1.17653340016
4	71640150	71640150	71640150	-1.16854463669
4	71650726	71650726	71650726	-1.15776813997
4	71660145	71660145	71660145	-1.14672085035
4	71762798	71762798	71762798	-1.00969782075
4	71772498	71772498	71772498	-1.00104378902
4	71782014	71782014	71782014	-0.993661397002
4	71793975	71793975	71793975	-0.985773072608
4	71805374	71805374	71805374	-0.979410477407
4	71817076	71817076	71817076	-0.973721917237
4	71826249	71826249	71826249	-0.969612808788
4	71835992	71835992	71835992	-0.965288618062
4	71845145	71845145	71845145	-0.96103177817
4	71855098	71855098	71855098	-0.956012012063
4	71864360	71864360	71864360	-0.950812778631
4	71874636	71874636	71874636	-0.944297561253
4	71885158	71885158	71885158	-0.936779583452
4	71894122	71894122	71894122	-0.929701199931
4	71903976	71903976	71903976	-0.921264070386
4	71915592	71915592	71915592	-0.910621119792
4	71925026	71925026	71925026	-0.901558062313
4	71933189	71933189	71933189	-0.893517374335
4	71943933	71943933	71943933	-0.882938822932
4	71958121	71958121	71958121	-0.869639865041
4	71967094	71967094	71967094	-0.861853231801
4	71975916	71975916	71975916	-0.854730828691
4	71985795	71985795	71985795	-0.847451262584
4	71995919	71995919	71995919	-0.84084618035
4	72007566	72007566	72007566	-0.834393304877
4	72016623	72016623	72016623	-0.830266472471
4	72027580	72027580	72027580	-0.826396110426
4	72037964	72037964	72037964	-0.823883818069
4	72048345	72048345	72048345	-0.822345912173
4	72059045	72059045	72059045	-0.821500571113
4	72069781	72069781	72069781	-0.821105836819
4	72080120	72080120	72080120	-0.820891446418
4	72091009	72091009	72091009	-0.820596164724
4	72101606	72101606	72101606	-0.820051177877
4	72110872	72110872	72110872	-0.819180451692
4	72120274	72120274	72120274	-0.81773385734
4	72132317	72132317	72132317	-0.81491018057
4	72142792	72142792	72142792	-0.811530706905
4	72152126	72152126	72152126	-0.807790683966
4	72161624	72161624	72161624	-0.803300514439
4	72175374	72175374	72175374	-0.79576724075
4	72185744	72185744	72185744	-0.789517262288
4	72195054	72195054	72195054	-0.783665584919
4	72204858	72204858	72204858	-0.777400360167
4	72214700	72214700	72214700	-0.771131449594
4	72225441	72225441	72225441	-0.764437869983
4	72240378	72240378	72240378	-0.755540254583
4	72250864	72250864	72250864	-0.749587421013
4	72260787	72260787	72260787	-0.744154901493
4	72358213	72358213	72358213	-0.694180646412
4	72365971	72365971	72365971	-0.689160735264
4	72375024	72375024	72375024	-0.68298650503
4	72386555	72386555	72386555	-0.674825244286
4	72396010	72396010	72396010	-0.667998174751
4	72406354	72406354	72406354	-0.660508990422
4	72415904	72415904	72415904	-0.653750739054
4	72426577	72426577	72426577	-0.64660724145
4	72437524	72437524	72437524	-0.639983014257
4	72448098	72448098	72448098	-0.634416693137
4	72459691	72459691	72459691	-0.629181151852
4	72468378	72468378	72468378	-0.625674137199
4	72477920	72477920	72477920	-0.622070537728
4	72489908	72489908	72489908	-0.61776673191
4	72498638	72498638	72498638	-0.614693689579
4	72508184	72508184	72508184	-0.611295126218
4	72521129	72521129	72521129	-0.606581856647
4	72531103	72531103	72531103	-0.603012104718
4	72543913	72543913	72543913	-0.598920704903
4	72555416	72555416	72555416	-0.596017430924
4	72565334	72565334	72565334	-0.594073121602
4	72755603	72755603	72755603	-0.477275227994
4	72765977	72765977	72765977	-0.466898743256
4	72777481	72777481	72777481	-0.456259983801
4	72785075	72785075	72785075	-0.449823527795
4	72794842	72794842	72794842	-0.442184458472
4	72807071	72807071	72807071	-0.433324292312
4	72815489	72815489	72815489	-0.427388019465
4	72827021	72827021	72827021	-0.41902933567
4	72835692	72835692	72835692	-0.412283088885
4	72847456	72847456	72847456	-0.40211290679
4	72857081	72857081	72857081	-0.392660425507
4	72866558	72866558	72866558	-0.382179302517
4	72876148	72876148	72876148	-0.370249531909
4	72886977	72886977	72886977	-0.354954565703
4	72894030	72894030	72894030	-0.343826841241
4	72902167	72902167	72902167	-0.329756128392
4	72913708	72913708	72913708	-0.307430653846
4	72923418	72923418	72923418	-0.286386624643
4	72933748	72933748	72933748	-0.261639186271
4	72943855	72943855	72943855	-0.235088892496
4	72953421	72953421	72953421	-0.207910369128
4	72962631	72962631	72962631	-0.179926433606
4	72972164	72972164	72972164	-0.149091656743
4	72981067	72981067	72981067	-0.11855396023
4	72989252	72989252	72989252	-0.0889961617276
4	72997949	72997949	72997949	-0.0560585735697
4	73006577	73006577	73006577	-0.0218695999495
4	73015320	73015320	73015320	0.0142342650586
4	73023191	73023191	73023191	0.04789755494
4	73032409	73032409	73032409	0.0885305100572
4	73042141	73042141	73042141	0.132529641587
4	73050604	73050604	73050604	0.171428425112
4	73059139	73059139	73059139	0.211005161799
4	73068608	73068608	73068608	0.255097817023
4	73077660	73077660	73077660	0.297339119958
4	73085400	73085400	73085400	0.333543536793
4	73196340	73196340	73196340	0.850833176821
4	73205700	73205700	73205700	0.890461135012
4	73213956	73213956	73213956	0.924490290274
4	73220662	73220662	73220662	0.951496589976
4	73229611	73229611	73229611	0.98660574119
4	73237889	73237889	73237889	1.01808279358
4	73246641	73246641	73246641	1.05030834577
4	73255307	73255307	73255307	1.08115979877
4	73461891	73461891	73461891	1.60989492226
4	73469038	73469038	73469038	1.62250182289
4	73476779	73476779	73476779	1.63586064519
4	73485639	73485639	73485639	1.65090012114
4	73493613	73493613	73493613	1.6643310982
4	73500741	73500741	73500741	1.67634079202
4	73507760	73507760	73507760	1.68818941458
4	73515132	73515132	73515132	1.70061786508
4	73525140	73525140	73525140	1.71738129652
4	73532835	73532835	73532835	1.73015392115
4	73541104	73541104	73541104	1.74374121075
4	73551483	73551483	73551483	1.760558721
4	73563841	73563841	73563841	1.78022110852
4	73571388	73571388	73571388	1.79202059029
4	73581015	73581015	73581015	1.8068229794
4	73589685	73589685	73589685	1.81991768349
4	73597119	73597119	73597119	1.83096801925
4	73603819	73603819	73603819	1.84076140553
4	73612548	73612548	73612548	1.85321453929
4	73620623	73620623	73620623	1.8643682576
4	73628453	73628453	73628453	1.87481041587
4	73635343	73635343	73635343	1.88366456359
4	73643009	73643009	73643009	1.89308494679
4	73650670	73650670	73650670	1.90193073194
4	73662079	73662079	73662079	1.913772559
4	73671432	73671432	73671432	1.9221330127
4	73679644	73679644	73679644	1.92844051807
4	73687474	73687474	73687474	1.93353676319
4	73695536	73695536	73695536	1.93781580842
4	73705282	73705282	73705282	1.94167987201
4	73712460	73712460	73712460	1.94368384401
4	73721536	73721536	73721536	1.9453677046
4	73728740	73728740	73728740	1.94619289573
4	73736544	73736544	73736544	1.94674997655
4	73743465	73743465	73743465	1.94705707416
4	73751981	73751981	73751981	1.94726760333
4	73758696	73758696	73758696	1.94729984407
4	73767080	73767080	73767080	1.94712545212
4	73775275	73775275	73775275	1.94667733224
4	73782973	73782973	73782973	1.94597727829
4	73791249	73791249	73791249	1.94487899031
4	73800746	73800746	73800746	1.94315137667
4	73808874	73808874	73808874	1.94134830096
4	73817056	73817056	73817056	1.93937749909
4	73824572	73824572	73824572	1.93758689913
4	73831506	73831506	73831506	1.9360790575
4	73840466	73840466	73840466	1.9345031655
4	73849693	73849693	73849693	1.93351121517
4	73857119	73857119	73857119	1.93333995627
4	73864686	73864686	73864686	1.93388759336
4	73872368	73872368	73872368	1.93530669262
4	73879749	73879749	73879749	1.93761507702
4	73887098	73887098	73887098	1.94096261575
4	73895436	73895436	73895436	1.94616845535
4	73902648	73902648	73902648	1.95200518771
4	73911853	73911853	73911853	1.9614512704
4	73917201	73917201	73917201	1.96805882459
4	73922686	73922686	73922686	1.97575519963
4	73926922	73926922	73926922	1.98236327354
4	73931895	73931895	73931895	1.99087098374
4	73936089	73936089	73936089	1.99866553407
4	73940502	73940502	73940502	2.00745467244
4	73946130	73946130	73946130	2.01948474391
4	73951174	73951174	73951174	2.03099047739
4	73956667	73956667	73956667	2.04422765385
4	73963671	73963671	73963671	2.06203348472
4	73969380	73969380	73969380	2.07718336625
4	73974419	73974419	73974419	2.09093174525
4	73979810	73979810	73979810	2.10593219379
4	73984174	73984174	73984174	2.11822172464
4	73989035	73989035	73989035	2.13197586943
4	73994536	73994536	73994536	2.14750106351
4	73999749	73999749	73999749	2.16206506992
4	74006359	74006359	74006359	2.18019380544
4	74012134	74012134	74012134	2.19562148891
4	74017038	74017038	74017038	2.20835350806
4	74023378	74023378	74023378	2.22422156228
4	74027030	74027030	74027030	2.23301793005
4	74031924	74031924	74031924	2.24435216682
4	74037561	74037561	74037561	2.25666798438
4	74044890	74044890	74044890	2.27134900087
4	74049752	74049752	74049752	2.28019730217
4	74054660	74054660	74054660	2.28836909598
4	74060569	74060569	74060569	2.29712284916
4	74066429	74066429	74066429	2.30454352153
4	74071243	74071243	74071243	2.30965923726
4	74076848	74076848	74076848	2.31448358216
4	74083015	74083015	74083015	2.31837178567
4	74088736	74088736	74088736	2.32063113467
4	74094671	74094671	74094671	2.32158625255
4	74100692	74100692	74100692	2.32110543509
4	74105915	74105915	74105915	2.31950038162
4	74110901	74110901	74110901	2.31692283915
4	74116021	74116021	74116021	2.31319896778
4	74121749	74121749	74121749	2.30773127542
4	74126672	74126672	74126672	2.3019369333
4	74132099	74132099	74132099	2.29440378396
4	74138034	74138034	74138034	2.2848437453
4	74144900	74144900	74144900	2.27216768592
4	74150585	74150585	74150585	2.26048738909
4	74158998	74158998	74158998	2.2415131072
4	74167424	74167424	74167424	2.22086582764
4	74176535	74176535	74176535	2.19720447289
4	74184522	74184522	74184522	2.1757842532
4	74191367	74191367	74191367	2.1572743672
4	74197711	74197711	74197711	2.14022943714
4	74205291	74205291	74205291	2.12023469004
4	74214699	74214699	74214699	2.0963330411
4	74222423	74222423	74222423	2.07779284421
4	74230183	74230183	74230183	2.06046059725
4	74236985	74236985	74236985	2.04653844295
4	74244928	74244928	74244928	2.03195057352
4	74256513	74256513	74256513	2.0141257825
4	74264658	74264658	74264658	2.00416275228
4	74271191	74271191	74271191	1.99775422045
4	74279243	74279243	74279243	1.99180943556
4	74287325	74287325	74287325	1.98799040875
4	74295324	74295324	74295324	1.98632711782
4	74302040	74302040	74302040	1.98656914759
4	74309487	74309487	74309487	1.98855910617
4	74317261	74317261	74317261	1.99246435991
4	74325915	74325915	74325915	1.99883826448
4	74333908	74333908	74333908	2.00648598649
4	74341254	74341254	74341254	2.01490305526
4	74350286	74350286	74350286	2.02690387636
4	74357385	74357385	74357385	2.03751319313
4	74364708	74364708	74364708	2.04949364691
4	74372230	74372230	74372230	2.06284676599
4	74380393	74380393	74380393	2.07843056265
4	74387925	74387925	74387925	2.0936667373
4	74396688	74396688	74396688	2.11222778237
4	74404517	74404517	74404517	2.12943133562
4	74412461	74412461	74412461	2.14738393507
4	74459953	74459953	74459953	2.26185042095
4	74466756	74466756	74466756	2.27889583855
4	74474917	74474917	74474917	2.2994890392
4	74482776	74482776	74482776	2.31953201219
4	74487851	74487851	74487851	2.33263181655
4	74493199	74493199	74493199	2.34659215681
4	74498256	74498256	74498256	2.35993550903
4	74503487	74503487	74503487	2.3738534951
4	74511002	74511002	74511002	2.39395325096
4	74517314	74517314	74517314	2.41084238183
4	74522708	74522708	74522708	2.42523729675
4	74528740	74528740	74528740	2.44125888185
4	74535460	74535460	74535460	2.4589803372
4	74542330	74542330	74542330	2.47696760739
4	74547807	74547807	74547807	2.4912483464
4	74554302	74554302	74554302	2.50815466151
4	74572543	74572543	74572543	2.62208625442
4	74579863	74579863	74579863	2.60913827038
4	74586875	74586875	74586875	2.59674071904
4	74592340	74592340	74592340	2.58702585639
4	74599374	74599374	74599374	2.57465000512
4	74605470	74605470	74605470	2.56395188198
4	74611634	74611634	74611634	2.55316654837
4	74618131	74618131	74618131	2.54177999228
4	74624582	74624582	74624582	2.53040330106
4	74770326	74770326	74770326	2.21193502533
4	74779257	74779257	74779257	2.18519399254
4	74788866	74788866	74788866	2.154783614
4	74798971	74798971	74798971	2.12100398105
4	74806800	74806800	74806800	2.0936748612
4	74818308	74818308	74818308	2.05185419706
4	74826223	74826223	74826223	2.02203306048
4	74835713	74835713	74835713	1.98516774805
4	74845427	74845427	74845427	1.94614927656
4	74853640	74853640	74853640	1.91214954286
4	74862948	74862948	74862948	1.87252639228
4	74871507	74871507	74871507	1.83511493504
4	74879594	74879594	74879594	1.79896470562
4	74887691	74887691	74887691	1.76209839371
4	74896377	74896377	74896377	1.72200862316
4	74904989	74904989	74904989	1.68196530066
4	74913112	74913112	74913112	1.64418765368
4	74920786	74920786	74920786	1.60869323685
4	74929604	74929604	74929604	1.5683398051
4	74938651	74938651	74938651	1.52766870024
4	74946065	74946065	74946065	1.49505720483
4	74954158	74954158	74954158	1.46026438325
4	74962332	74962332	74962332	1.42598512751
4	74971736	74971736	74971736	1.38763987918
4	74980294	74980294	74980294	1.35382603123
4	74988793	74988793	74988793	1.32138404986
4	74997815	74997815	74997815	1.28827883288
4	75008427	75008427	75008427	1.25109807204
4	75017378	75017378	75017378	1.22114651295
4	75026517	75026517	75026517	1.19180084115
4	75036220	75036220	75036220	1.16186527175
4	75044053	75044053	75044053	1.13845952271
4	75053506	75053506	75053506	1.11085582675
4	75063961	75063961	75063961	1.08082474346
4	75073798	75073798	75073798	1.0529035467
4	75083292	75083292	75083292	1.02626840597
4	75092487	75092487	75092487	1.00078565157
4	75100665	75100665	75100665	0.978388646392
4	75111846	75111846	75111846	0.948165575997
4	75122389	75122389	75122389	0.920159419635
4	75137734	75137734	75137734	0.880762326942
4	75145433	75145433	75145433	0.861876994339
4	75153221	75153221	75153221	0.843544116626
4	75163399	75163399	75163399	0.820880729537
4	75173210	75173210	75173210	0.800516990434
4	75180748	75180748	75180748	0.785938878854
4	75189767	75189767	75189767	0.76982827496
4	75200163	75200163	75200163	0.753275751883
4	75208083	75208083	75208083	0.742306595595
4	75220436	75220436	75220436	0.728326184555
4	75228417	75228417	75228417	0.721467662049
4	75236085	75236085	75236085	0.716566850009
4	75244235	75244235	75244235	0.713149034304
4	75255561	75255561	75255561	0.711261932201
4	75264531	75264531	75264531	0.711949871903
4	75279442	75279442	75279442	0.717035650616
4	75288046	75288046	75288046	0.722028281581
4	75300619	75300619	75300619	0.731752147864
4	75308563	75308563	75308563	0.739238985707
4	75318234	75318234	75318234	0.749595369751
4	75329366	75329366	75329366	0.763053203659
4	75338643	75338643	75338643	0.775439367527
4	75347049	75347049	75347049	0.787457953877
4	75356113	75356113	75356113	0.801064203703
4	75367241	75367241	75367241	0.818350164504
4	75374946	75374946	75374946	0.830485971978
4	75388753	75388753	75388753	0.852040503881
4	75401223	75401223	75401223	0.870706067464
4	75416004	75416004	75416004	0.891177348452
4	75426556	75426556	75426556	0.904355717092
4	75435623	75435623	75435623	0.914588918775
4	75450941	75450941	75450941	0.929494164044
4	75460420	75460420	75460420	0.937244431226
4	75469431	75469431	75469431	0.943590286397
4	75478778	75478778	75478778	0.949079124208
4	75486959	75486959	75486959	0.952947640329
4	75495974	75495974	75495974	0.956239971701
4	75504808	75504808	75504808	0.958554717421
4	75514754	75514754	75514754	0.960193156151
4	75523766	75523766	75523766	0.960937811314
4	75531947	75531947	75531947	0.961141607076
4	75542655	75542655	75542655	0.960900769602
4	75551252	75551252	75551252	0.960428710189
4	75560181	75560181	75560181	0.959810340861
4	75569600	75569600	75569600	0.959122147066
4	75577564	75577564	75577564	0.958551060081
4	75586681	75586681	75586681	0.957919670285
4	75596045	75596045	75596045	0.957303004437
4	75604435	75604435	75604435	0.95678053022
4	75613191	75613191	75613191	0.956269042592
4	75621336	75621336	75621336	0.955812374707
4	75630298	75630298	75630298	0.955269033052
4	75639571	75639571	75639571	0.95456671437
4	75648399	75648399	75648399	0.953722351522
4	75658051	75658051	75658051	0.952632911017
4	75666127	75666127	75666127	0.951658682451
4	75675208	75675208	75675208	0.95056680423
4	75685412	75685412	75685412	0.949424130016
4	75695145	75695145	75695145	0.94851442891
4	75705157	75705157	75705157	0.947869590464
4	75715010	75715010	75715010	0.947658520854
4	75724541	75724541	75724541	0.948031557345
4	75733587	75733587	75733587	0.949061849139
4	75741321	75741321	75741321	0.950549430884
4	75754815	75754815	75754815	0.95320604334
4	75763446	75763446	75763446	0.956533689665
4	75772043	75772043	75772043	0.960885933059
4	75780184	75780184	75780184	0.966164744454
4	75786953	75786953	75786953	0.971554924311
4	75794963	75794963	75794963	0.979211108335
4	75804550	75804550	75804550	0.990245034519
4	75811620	75811620	75811620	0.999702543077
4	75820192	75820192	75820192	1.01266149138
4	75829168	75829168	75829168	1.02790079722
4	75838155	75838155	75838155	1.0447280278
4	75846582	75846582	75846582	1.06174613381
4	75856679	75856679	75856679	1.08332372468
4	75867261	75867261	75867261	1.10675524454
4	75877429	75877429	75877429	1.12955901484
4	75885501	75885501	75885501	1.14760605305
4	75895772	75895772	75895772	1.17015905664
4	75904585	75904585	75904585	1.18883469768
4	75913710	75913710	75913710	1.20724103109
4	75924392	75924392	75924392	1.22732883613
4	75932604	75932604	75932604	1.2416182769
4	76215997	76215997	76215997	1.4725812921
4	76226621	76226621	76226621	1.47219093105
4	76235994	76235994	76235994	1.47114291227
4	76244509	76244509	76244509	1.46978714206
4	76252036	76252036	76252036	1.4683650149
4	76261040	76261040	76261040	1.46645013526
4	76270018	76270018	76270018	1.46435434699
4	76279244	76279244	76279244	1.46208479858
4	76287214	76287214	76287214	1.46016049279
4	76297503	76297503	76297503	1.45797347002
4	76307321	76307321	76307321	1.45647764896
4	76315057	76315057	76315057	1.45592995951
4	76321630	76321630	76321630	1.45601807793
4	76330174	76330174	76330174	1.45692720809
4	76339107	76339107	76339107	1.45877306293
4	76346885	76346885	76346885	1.46108188334
4	76355177	76355177	76355177	1.46425979792
4	76363998	76363998	76363998	1.46844386655
4	76372271	76372271	76372271	1.47308858215
4	76380543	76380543	76380543	1.4783565458
4	76389551	76389551	76389551	1.48466052106
4	76396946	76396946	76396946	1.49020435009
4	76405741	76405741	76405741	1.49720409778
4	76415113	76415113	76415113	1.50509077037
4	76425545	76425545	76425545	1.51423975722
4	76434425	76434425	76434425	1.52218091565
4	76442590	76442590	76442590	1.52949273302
4	76450862	76450862	76450862	1.53682183616
4	76460645	76460645	76460645	1.54528194842
4	76468134	76468134	76468134	1.55156077158
4	76475987	76475987	76475987	1.55794573112
4	76486351	76486351	76486351	1.566039211
4	76495848	76495848	76495848	1.57311967196
4	76504028	76504028	76504028	1.57896506301
4	76512443	76512443	76512443	1.58467978108
4	76521002	76521002	76521002	1.59009483153
4	76529772	76529772	76529772	1.59516009043
4	76538620	76538620	76538620	1.59973269268
4	76558501	76558501	76558501	1.60805447948
4	76573981	76573981	76573981	1.61290409262
4	76587589	76587589	76587589	1.61616400229
4	76602662	76602662	76602662	1.61856086328
4	76618461	76618461	76618461	1.61943962793
4	76635222	76635222	76635222	1.61806943134
4	76653835	76653835	76653835	1.61274393403
4	76670764	76670764	76670764	1.60344464384
4	76689465	76689465	76689465	1.58744380887
4	76708683	76708683	76708683	1.56493256565
4	76724894	76724894	76724894	1.54233259988
4	76743966	76743966	76743966	1.51364801031
4	76760561	76760561	76760561	1.48892591446
4	76772827	76772827	76772827	1.47203652783
4	76781488	76781488	76781488	1.46142634904
4	76789310	76789310	76789310	1.45314258064
4	76796745	76796745	76796745	1.44664618595
4	76804750	76804750	76804750	1.44134785874
4	76814434	76814434	76814434	1.43747307476
4	76821267	76821267	76821267	1.43650094239
4	76830819	76830819	76830819	1.43766657602
4	76839069	76839069	76839069	1.4410165129
4	76847417	76847417	76847417	1.44653290402
4	76855158	76855158	76855158	1.45344561543
4	76863702	76863702	76863702	1.46286825565
4	76873562	76873562	76873562	1.47575224911
4	76881882	76881882	76881882	1.48806544329
4	76890641	76890641	76890641	1.50223837213
4	76900416	76900416	76900416	1.51926419404
4	76909738	76909738	76909738	1.53646763394
4	76921056	76921056	76921056	1.55834859429
4	76930030	76930030	76930030	1.57621451926
4	76939615	76939615	76939615	1.59554771749
4	76947444	76947444	76947444	1.61146804996
4	76957516	76957516	76957516	1.6321439444
4	76965098	76965098	76965098	1.64785541444
4	76974136	76974136	76974136	1.66670598141
4	76984504	76984504	76984504	1.68840132306
4	76993160	76993160	76993160	1.70651373806
4	77001825	77001825	77001825	1.72457492375
4	77009372	77009372	77009372	1.74013602394
4	77018194	77018194	77018194	1.75791355335
4	77026750	77026750	77026750	1.77452828521
4	77035041	77035041	77035041	1.78987807258
4	77043156	77043156	77043156	1.80404128202
4	77050818	77050818	77050818	1.81651752419
4	77058724	77058724	77058724	1.82832292148
4	77068186	77068186	77068186	1.84069018977
4	77077523	77077523	77077523	1.85060625849
4	77089850	77089850	77089850	1.85964554108
4	77098986	77098986	77098986	1.86309449619
4	77107815	77107815	77107815	1.8636649838
4	77117808	77117808	77117808	1.86096663306
4	77127598	77127598	77127598	1.85490430777
4	77137000	77137000	77137000	1.84593760527
4	77145888	77145888	77145888	1.83463493736
4	77155709	77155709	77155709	1.81898034828
4	77166474	77166474	77166474	1.79815160637
4	77176275	77176275	77176275	1.77617223124
4	77185455	77185455	77185455	1.75338830223
4	77193184	77193184	77193184	1.73284308734
4	77203175	77203175	77203175	1.70475756524
4	77213609	77213609	77213609	1.67390432111
4	77224323	77224323	77224323	1.64091442846
4	77235382	77235382	77235382	1.60588679757
4	77244994	77244994	77244994	1.57511773583
4	77254598	77254598	77254598	1.54451475558
4	77267328	77267328	77267328	1.50475507987
4	77276400	77276400	77276400	1.47735264573
4	77285682	77285682	77285682	1.45038994708
4	77295015	77295015	77295015	1.4245251676
4	77307075	77307075	77307075	1.39313191065
4	77317003	77317003	77317003	1.36914666096
4	77327190	77327190	77327190	1.34634344593
4	77340024	77340024	77340024	1.32014286695
4	77350753	77350753	77350753	1.30026149996
4	77361260	77361260	77361260	1.2823663712
4	77371883	77371883	77371883	1.26557902156
4	77381650	77381650	77381650	1.25112653442
4	77392256	77392256	77392256	1.23646291101
4	77402479	77402479	77402479	1.22333950611
4	77413941	77413941	77413941	1.20972944134
4	77423070	77423070	77423070	1.19965406923
4	77573829	77573829	77573829	1.07930614263
4	77584027	77584027	77584027	1.06942560649
4	77593584	77593584	77593584	1.05971492565
4	77603644	77603644	77603644	1.04923135648
4	77612268	77612268	77612268	1.04022752761
4	77622550	77622550	77622550	1.02968639328
4	77633292	77633292	77633292	1.01909773225
4	77643064	77643064	77643064	1.01008824822
4	77652476	77652476	77652476	1.00231777212
4	77661550	77661550	77661550	0.99603300693
4	77670187	77670187	77670187	0.991427792368
4	77677690	77677690	77677690	0.98867415735
4	77688096	77688096	77688096	0.986942395436
4	77695674	77695674	77695674	0.987307445791
4	77703555	77703555	77703555	0.989224849047
4	77712890	77712890	77712890	0.993552495777
4	77720982	77720982	77720982	0.999043950467
4	77730180	77730180	77730180	1.0070811403
4	77737508	77737508	77737508	1.01473194746
4	77744574	77744574	77744574	1.02310745998
4	77751880	77751880	77751880	1.03277536339
4	77760230	77760230	77760230	1.04499505572
4	77769186	77769186	77769186	1.05931403042
4	77777361	77777361	77777361	1.0733373513
4	77785512	77785512	77785512	1.0881357982
4	77795508	77795508	77795508	1.10726683673
4	77804486	77804486	77804486	1.12523217435
4	77812849	77812849	77812849	1.14251659096
4	77822062	77822062	77822062	1.16201705385
4	77831686	77831686	77831686	1.18269872111
4	77957200	77957200	77957200	1.43255208932
4	77966493	77966493	77966493	1.44661199605
4	77976212	77976212	77976212	1.46016161252
4	77985170	77985170	77985170	1.47153088813
4	77993891	77993891	77993891	1.48152436701
4	78002722	78002722	78002722	1.4904969792
4	78013987	78013987	78013987	1.50008276337
4	78021025	78021025	78021025	1.50489171882
4	78029249	78029249	78029249	1.509220832
4	78039755	78039755	78039755	1.51252947894
4	78049111	78049111	78049111	1.51329010707
4	78057854	78057854	78057854	1.51216733473
4	78067530	78067530	78067530	1.5089647413
4	78076816	78076816	78076816	1.50409924964
4	78089617	78089617	78089617	1.49483060701
4	78097893	78097893	78097893	1.48746159568
4	78115760	78115760	78115760	1.46834805125
4	78128994	78128994	78128994	1.45163117054
4	78138232	78138232	78138232	1.43883617571
4	78147356	78147356	78147356	1.42537069129
4	78155574	78155574	78155574	1.41260266483
4	78164634	78164634	78164634	1.39795675055
4	78173270	78173270	78173270	1.38357518029
4	78183115	78183115	78183115	1.36681650744
4	78196857	78196857	78196857	1.34308449612
4	78205814	78205814	78205814	1.3276612778
4	78213467	78213467	78213467	1.3146865198
4	78222811	78222811	78222811	1.29922385412
4	78230086	78230086	78230086	1.28749985683
4	78240310	78240310	78240310	1.27142982178
4	78249462	78249462	78249462	1.2573443982
4	78257661	78257661	78257661	1.24492411108
4	78268068	78268068	78268068	1.22939683257
4	78281064	78281064	78281064	1.21038061472
4	78290557	78290557	78290557	1.19681334717
4	78300420	78300420	78300420	1.18314565703
4	78313358	78313358	78313358	1.16638190011
4	78321155	78321155	78321155	1.15724182176
4	78331215	78331215	78331215	1.1467999792
4	78339753	78339753	78339753	1.13926577427
4	78354222	78354222	78354222	1.12942866475
4	78362273	78362273	78362273	1.12555248594
4	78371577	78371577	78371577	1.12249275892
4	78379033	78379033	78379033	1.12111813101
4	78386463	78386463	78386463	1.1206459654
4	78395529	78395529	78395529	1.12117872747
4	78404328	78404328	78404328	1.12277258471
4	78412939	78412939	78412939	1.12530895081
4	78421789	78421789	78421789	1.12885977883
4	78614736	78614736	78614736	1.32697125596
4	78624254	78624254	78624254	1.33447515815
4	78631901	78631901	78631901	1.33994770665
4	78641307	78641307	78641307	1.34605024759
4	78649936	78649936	78649936	1.3510433921
4	78657833	78657833	78657833	1.35510222466
4	78667392	78667392	78667392	1.35933398367
4	78675662	78675662	78675662	1.36238367424
4	78683345	78683345	78683345	1.3647417756
4	78691406	78691406	78691406	1.36677100163
4	78699526	78699526	78699526	1.36840621642
4	78709615	78709615	78709615	1.36995346486
4	78723158	78723158	78723158	1.3715068448
4	78731281	78731281	78731281	1.37239027341
4	78740290	78740290	78740290	1.37343568634
4	78749465	78749465	78749465	1.37454847098
4	78757243	78757243	78757243	1.37550508853
4	78766258	78766258	78766258	1.37658354741
4	78773233	78773233	78773233	1.37735079358
4	78782081	78782081	78782081	1.37815596151
4	78789941	78789941	78789941	1.37861594456
4	78799091	78799091	78799091	1.37870261054
4	78807154	78807154	78807154	1.37822267738
4	78815196	78815196	78815196	1.37707952962
4	78823479	78823479	78823479	1.37510266502
4	78832693	78832693	78832693	1.37187721795
4	78840354	78840354	78840354	1.3683240452
4	78848090	78848090	78848090	1.3638945787
4	78856800	78856800	78856800	1.35787490587
4	78864940	78864940	78864940	1.35128103452
4	78875439	78875439	78875439	1.34150350045
4	78883658	78883658	78883658	1.33297949981
4	78891156	78891156	78891156	1.32464482509
4	78899096	78899096	78899096	1.31530032814
4	78908130	78908130	78908130	1.30406554356
4	78916651	78916651	78916651	1.29298838242
4	78923876	78923876	78923876	1.28336188708
4	78932959	78932959	78932959	1.27113936791
4	78940650	78940650	78940650	1.2608216668
4	78948390	78948390	78948390	1.25055129254
4	78955018	78955018	78955018	1.24185135062
4	78964008	78964008	78964008	1.23009234514
4	78971925	78971925	78971925	1.21962924256
4	78985768	78985768	78985768	1.2006258048
4	78993286	78993286	78993286	1.18971717001
4	79003190	79003190	79003190	1.17454088743
4	79011403	79011403	79011403	1.16117973582
4	79021808	79021808	79021808	1.14314891882
4	79030012	79030012	79030012	1.12798033925
4	79039056	79039056	79039056	1.11020189254
4	79049678	79049678	79049678	1.08784960902
4	79056734	79056734	79056734	1.07212849188
4	79066025	79066025	79066025	1.05035449295
4	79074832	79074832	79074832	1.028557389
4	79083089	79083089	79083089	1.00711372642
4	79091590	79091590	79091590	0.98410104281
4	79101371	79101371	79101371	0.95662073886
4	79110922	79110922	79110922	0.928961903027
4	79120004	79120004	79120004	0.902171465141
4	79128466	79128466	79128466	0.877040541076
4	79138051	79138051	79138051	0.848600717107
4	79146867	79146867	79146867	0.822647581876
4	79155689	79155689	79155689	0.797096784365
4	79163877	79163877	79163877	0.773979402695
4	79173407	79173407	79173407	0.748096061237
4	79182181	79182181	79182181	0.725515931782
4	79194389	79194389	79194389	0.696643249203
4	79203650	79203650	79203650	0.677248152198
4	79212178	79212178	79212178	0.661755793044
4	79219156	79219156	79219156	0.650987884823
4	79231036	79231036	79231036	0.636847309271
4	79237789	79237789	79237789	0.631177980657
4	79246631	79246631	79246631	0.626246563492
4	79255574	79255574	79255574	0.62391405757
4	79264066	79264066	79264066	0.623904273949
4	79275039	79275039	79275039	0.626565087127
4	79284415	79284415	79284415	0.630717965178
4	79294745	79294745	79294745	0.636741699795
4	79302854	79302854	79302854	0.642254467215
4	79312132	79312132	79312132	0.649229450197
4	79320749	79320749	79320749	0.656249739616
4	79327675	79327675	79327675	0.66222608614
4	79337139	79337139	79337139	0.670711529027
4	79346529	79346529	79346529	0.679149888118
4	79356945	79356945	79356945	0.68806693471
4	79366973	79366973	79366973	0.695875170928
4	79375644	79375644	79375644	0.701874851526
4	79383626	79383626	79383626	0.706749051667
4	79391638	79391638	79391638	0.71099244063
4	79401741	79401741	79401741	0.715347160169
4	79409256	79409256	79409256	0.717844268234
4	79417939	79417939	79417939	0.719930548848
4	79427886	79427886	79427886	0.721231688356
4	79437313	79437313	79437313	0.721369967874
4	79445609	79445609	79445609	0.720646357866
4	79453589	79453589	79453589	0.719317350384
4	79464444	79464444	79464444	0.716796195987
4	79472304	79472304	79472304	0.714679286231
4	79480050	79480050	79480050	0.712532655518
4	79487602	79487602	79487602	0.710487667157
4	79498143	79498143	79498143	0.707835143245
4	79505897	79505897	79505897	0.706142072854
4	79515137	79515137	79515137	0.704554771023
4	79525728	79525728	79525728	0.703462301877
4	79535532	79535532	79535532	0.703265169194
4	79543609	79543609	79543609	0.703781253369
4	79551317	79551317	79551317	0.704913228928
4	79564741	79564741	79564741	0.708541533933
4	79572556	79572556	79572556	0.711704347733
4	79581580	79581580	79581580	0.716291238237
4	79590917	79590917	79590917	0.721973357473
4	79601662	79601662	79601662	0.729518178907
4	79611732	79611732	79611732	0.737429334307
4	79618331	79618331	79618331	0.74302192612
4	79627648	79627648	79627648	0.751416337467
4	79636156	79636156	79636156	0.759536387975
4	79865479	79865479	79865479	1.07038481616
4	79884859	79884859	79884859	1.09488118879
4	79901528	79901528	79901528	1.11418132326
4	79917969	79917969	79917969	1.13116273731
4	79929029	79929029	79929029	1.14138524238
4	79952259	79952259	79952259	1.15994346556
4	79965673	79965673	79965673	1.16904158894
4	79988622	79988622	79988622	1.18198757511
4	80005498	80005498	80005498	1.18912492319
4	80025347	80025347	80025347	1.19450518094
4	80040279	80040279	80040279	1.19632235358
4	80054493	80054493	80054493	1.19639038461
4	80071387	80071387	80071387	1.1943719401
4	80085842	80085842	80085842	1.19080515224
4	80102958	80102958	80102958	1.18444784998
4	80116848	80116848	80116848	1.17764660098
4	80133065	80133065	80133065	1.16801655902
4	80144013	80144013	80144013	1.16063135364
4	80160554	80160554	80160554	1.14806706402
4	80457701	80457701	80457701	0.60540116212
4	80471619	80471619	80471619	0.581013273372
4	80489082	80489082	80489082	0.553473893672
4	80506040	80506040	80506040	0.529451893959
4	80522207	80522207	80522207	0.508291920893
4	80538452	80538452	80538452	0.487948759258
4	80554466	80554466	80554466	0.468031359783
4	80570604	80570604	80570604	0.447132232746
4	80589231	80589231	80589231	0.420586373754
4	80608872	80608872	80608872	0.388836018449
4	80625297	80625297	80625297	0.359523402302
4	80642879	80642879	80642879	0.326015240609
4	80660800	80660800	80660800	0.290079210075
4	80804496	80804496	80804496	-0.0345521359915
4	80823134	80823134	80823134	-0.0781575097132
4	80840409	80840409	80840409	-0.118254903685
4	80863554	80863554	80863554	-0.171041663473
4	80882045	80882045	80882045	-0.21226893614
4	80897721	80897721	80897721	-0.246710863694
4	80918945	80918945	80918945	-0.293378131612
4	80936671	80936671	80936671	-0.33296311325
4	80956508	80956508	80956508	-0.377776259128
4	80971155	80971155	80971155	-0.41075040406
4	80990928	80990928	80990928	-0.454811428829
4	81012747	81012747	81012747	-0.502828819856
4	81032665	81032665	81032665	-0.545354030285
4	81047968	81047968	81047968	-0.576446439146
4	81064280	81064280	81064280	-0.607488971121
4	81081945	81081945	81081945	-0.638010770447
4	81101730	81101730	81101730	-0.667697563506
4	81120782	81120782	81120782	-0.691636519156
4	81137945	81137945	81137945	-0.709513718703
4	81160470	81160470	81160470	-0.728051054274
4	81175160	81175160	81175160	-0.737213452417
4	81196169	81196169	81196169	-0.74670128836
4	81215907	81215907	81215907	-0.752594168059
4	81600245	81600245	81600245	-0.597864773883
4	81621556	81621556	81621556	-0.593022637593
4	81640738	81640738	81640738	-0.591300876854
4	81657909	81657909	81657909	-0.591736320414
4	81674914	81674914	81674914	-0.59351791197
4	81693127	81693127	81693127	-0.596169415966
4	81712854	81712854	81712854	-0.599096220167
4	81734535	81734535	81734535	-0.601724208054
4	81754058	81754058	81754058	-0.602849378886
4	81773464	81773464	81773464	-0.60206409346
4	81792640	81792640	81792640	-0.598975864127
4	81813216	81813216	81813216	-0.592263484406
4	81830668	81830668	81830668	-0.582574076062
4	81846827	81846827	81846827	-0.569275378747
4	81865319	81865319	81865319	-0.548307904811
4	81880677	81880677	81880677	-0.525938028121
4	81898864	81898864	81898864	-0.49325009434
4	81915410	81915410	81915410	-0.457628140515
4	81938633	81938633	81938633	-0.399202198102
4	81956567	81956567	81956567	-0.348800984749
4	81978803	81978803	81978803	-0.282392803892
4	81998470	81998470	81998470	-0.222132296321
4	82017577	82017577	82017577	-0.163609119645
4	82140945	82140945	82140945	0.188686229041
4	82158784	82158784	82158784	0.239089998622
4	82175640	82175640	82175640	0.287562412459
4	82199892	82199892	82199892	0.358309605516
4	82215636	82215636	82215636	0.404252410439
4	82234986	82234986	82234986	0.459752834813
4	82252675	82252675	82252675	0.508588575616
4	82273570	82273570	82273570	0.562712923479
4	82292288	82292288	82292288	0.606830439705
4	82313952	82313952	82313952	0.651178830427
4	82333673	82333673	82333673	0.683758507308
4	82355974	82355974	82355974	0.71088311288
4	82374984	82374984	82374984	0.726725271132
4	82393767	82393767	82393767	0.737473599394
4	82663637	82663637	82663637	1.21805744848
4	82680627	82680627	82680627	1.27450786052
4	82698527	82698527	82698527	1.33477020785
4	82720524	82720524	82720524	1.40872406749
4	82741469	82741469	82741469	1.47714468286
4	82766483	82766483	82766483	1.55410111716
4	82786163	82786163	82786163	1.61051965892
4	82806301	82806301	82806301	1.66493907443
4	82826720	82826720	82826720	1.71708132329
4	82843768	82843768	82843768	1.75850282966
4	82862492	82862492	82862492	1.80193929901
4	82875548	82875548	82875548	1.83087113533
4	82893853	82893853	82893853	1.86892921881
4	82910090	82910090	82910090	1.89936963734
4	82928028	82928028	82928028	1.92845541809
4	82949254	82949254	82949254	1.95547022835
4	82963886	82963886	82963886	1.96913148507
4	82981046	82981046	82981046	1.98020506689
4	82998144	82998144	82998144	1.98623569923
4	83017339	83017339	83017339	1.98747156584
4	83036420	83036420	83036420	1.98340930321
4	83053069	83053069	83053069	1.9759544049
4	83068162	83068162	83068162	1.96622695034
4	83082880	83082880	83082880	1.95408445531
4	83100836	83100836	83100836	1.9356870948
4	83119070	83119070	83119070	1.91310102404
4	83135454	83135454	83135454	1.88975564729
4	83154267	83154267	83154267	1.85971384441
4	83176100	83176100	83176100	1.82087290425
4	83324012	83324012	83324012	1.50607847561
4	83341755	83341755	83341755	1.47087496107
4	83357950	83357950	83357950	1.44046899248
4	83375693	83375693	83375693	1.40885027727
4	83393033	83393033	83393033	1.37920977376
4	83415238	83415238	83415238	1.34168236708
4	83434515	83434515	83434515	1.30807578604
4	83450241	83450241	83450241	1.27949533341
4	83464722	83464722	83464722	1.25204258486
4	83482747	83482747	83482747	1.21568122762
4	83500129	83500129	83500129	1.17738925131
4	83520617	83520617	83520617	1.12723084786
4	83540435	83540435	83540435	1.07330693855
4	83558928	83558928	83558928	1.01853458511
4	83577895	83577895	83577895	0.958680620869
4	83593885	83593885	83593885	0.905976177991
4	83611862	83611862	83611862	0.844624296978
4	83628305	83628305	83628305	0.786745562542
4	83646889	83646889	83646889	0.719487085552
4	83844142	83844142	83844142	-0.0791799523132
4	83861128	83861128	83861128	-0.159850803818
4	83881545	83881545	83881545	-0.25661225491
4	83898160	83898160	83898160	-0.333686002637
4	83914945	83914945	83914945	-0.408690174918
4	83929417	83929417	83929417	-0.470480151735
4	83951627	83951627	83951627	-0.55961850724
4	83977306	83977306	83977306	-0.653427502212
4	83994643	83994643	83994643	-0.710847491684
4	84013555	84013555	84013555	-0.767736000298
4	84033659	84033659	84033659	-0.821012838113
4	84048817	84048817	84048817	-0.855742034572
4	84069842	84069842	84069842	-0.895228936432
4	84092761	84092761	84092761	-0.92502977897
4	84109893	84109893	84109893	-0.937190914223
4	84134117	84134117	84134117	-0.939305455136
4	84151891	84151891	84151891	-0.929875262486
4	84172194	84172194	84172194	-0.907827606963
4	84189968	84189968	84189968	-0.878766365024
4	84208088	84208088	84208088	-0.839824793987
4	84226136	84226136	84226136	-0.791632066222
4	84247149	84247149	84247149	-0.724033795758
4	84401340	84401340	84401340	-0.0606877478489
4	84425136	84425136	84425136	0.0160733978094
4	84447538	84447538	84447538	0.0728253887795
4	84466418	84466418	84466418	0.109575267973
4	84484950	84484950	84484950	0.136837221014
4	84503763	84503763	84503763	0.156400791628
4	84521515	84521515	84521515	0.16758394777
4	84545707	84545707	84545707	0.171134885574
4	84566703	84566703	84566703	0.16337642873
4	84587203	84587203	84587203	0.147058947822
4	84605083	84605083	84605083	0.126815929473
4	84625737	84625737	84625737	0.0973755057423
4	84642967	84642967	84642967	0.0687614192135
4	84663681	84663681	84663681	0.0308986051228
4	84681859	84681859	84681859	-0.00449923533439
4	84701274	84701274	84701274	-0.0436828671098
4	84719210	84719210	84719210	-0.0804775222036
4	84739404	84739404	84739404	-0.121783924727
4	84758116	84758116	84758116	-0.158950494033
4	84780166	84780166	84780166	-0.19937795684
4	84796184	84796184	84796184	-0.22477649691
4	84809403	84809403	84809403	-0.242091643184
4	84822889	84822889	84822889	-0.255656696519
4	84839841	84839841	84839841	-0.266506207896
4	84855795	84855795	84855795	-0.270502869225
4	84873600	84873600	84873600	-0.268142662257
4	84891347	84891347	84891347	-0.259023170932
4	84909554	84909554	84909554	-0.243360299486
4	84929988	84929988	84929988	-0.219515058021
4	84946945	84946945	84946945	-0.1957778488
4	84964611	84964611	84964611	-0.16824934532
4	84984800	84984800	84984800	-0.134104375028
4	85006686	85006686	85006686	-0.0943698044324
4	85028614	85028614	85028614	-0.0526608731342
4	85048991	85048991	85048991	-0.0129907497508
4	85065625	85065625	85065625	0.0197411346999
4	85082975	85082975	85082975	0.0536751105796
4	85102248	85102248	85102248	0.0898604619735
4	85122811	85122811	85122811	0.124672742586
4	85148571	85148571	85148571	0.159374890781
4	85167489	85167489	85167489	0.176464928698
4	85185484	85185484	85185484	0.184715414188
4	85291491	85291491	85291491	0.0786354999684
4	85308349	85308349	85308349	0.0454078723819
4	85331955	85331955	85331955	-0.00549218457548
4	85351606	85351606	85351606	-0.0513355314401
4	85371010	85371010	85371010	-0.0990306077269
4	85392705	85392705	85392705	-0.154158924082
4	85412349	85412349	85412349	-0.204527023798
4	85429136	85429136	85429136	-0.246822613838
4	85449146	85449146	85449146	-0.295316965035
4	85468720	85468720	85468720	-0.340435403191
4	85489092	85489092	85489092	-0.384948910727
4	85512819	85512819	85512819	-0.43307965982
4	85530568	85530568	85530568	-0.465571524984
4	85553978	85553978	85553978	-0.502758054653
4	85571770	85571770	85571770	-0.525657524464
4	85590308	85590308	85590308	-0.543190254828
4	85607432	85607432	85607432	-0.552922915432
4	85629742	85629742	85629742	-0.555998259666
4	85649380	85649380	85649380	-0.549759142182
4	85672153	85672153	85672153	-0.532284195094
4	85690201	85690201	85690201	-0.511241171265
4	85709225	85709225	85709225	-0.483200318088
4	85724027	85724027	85724027	-0.457681855283
4	85744968	85744968	85744968	-0.416497958221
4	85762148	85762148	85762148	-0.378733902392
4	85779507	85779507	85779507	-0.337533022221
4	85797121	85797121	85797121	-0.293524004273
4	85954362	85954362	85954362	0.0418425603828
4	85969796	85969796	85969796	0.066148233399
4	85986128	85986128	85986128	0.0924578241376
4	86002200	86002200	86002200	0.119531931145
4	86024553	86024553	86024553	0.159369956127
4	86045872	86045872	86045872	0.199820272304
4	86062409	86062409	86062409	0.233582186754
4	86081649	86081649	86081649	0.276660247096
4	86096683	86096683	86096683	0.313549440161
4	86112172	86112172	86112172	0.354362184911
4	86128067	86128067	86128067	0.398743290631
4	86153006	86153006	86153006	0.471760181347
4	86176249	86176249	86176249	0.541369983931
4	86194437	86194437	86194437	0.596166548185
4	86212452	86212452	86212452	0.650457920558
4	86231698	86231698	86231698	0.707717927491
4	86249940	86249940	86249940	0.760150445434
4	86271670	86271670	86271670	0.819034331731
4	86288346	86288346	86288346	0.861206704953
4	86306719	86306719	86306719	0.904712637519
4	86458420	86458420	86458420	1.15063689041
4	86477411	86477411	86477411	1.16546202586
4	86495946	86495946	86495946	1.17585012767
4	86513050	86513050	86513050	1.18090184716
4	86532929	86532929	86532929	1.18040307838
4	86552345	86552345	86552345	1.17339219877
4	86567916	86567916	86567916	1.16382350151
4	86584304	86584304	86584304	1.15085254048
4	86601258	86601258	86601258	1.13510386913
4	86615254	86615254	86615254	1.12086785066
4	86633049	86633049	86633049	1.10192495824
4	86652670	86652670	86652670	1.08089896101
4	86672181	86672181	86672181	1.06082119306
4	86691933	86691933	86691933	1.04245905222
4	86706364	86706364	86706364	1.0312971207
4	86719086	86719086	86719086	1.02379284167
4	86735248	86735248	86735248	1.01789121591
4	86751357	86751357	86751357	1.01598983307
4	86765965	86765965	86765965	1.01741457043
4	86783442	86783442	86783442	1.02250059662
4	86801834	86801834	86801834	1.03116275709
4	86819032	86819032	86819032	1.04167917687
4	86838340	86838340	86838340	1.05542954915
4	86856869	86856869	86856869	1.06995128912
4	86878633	86878633	86878633	1.08862112112
4	86896133	86896133	86896133	1.10521826835
4	87037864	87037864	87037864	1.27773229773
4	87056143	87056143	87056143	1.30183607049
4	87075620	87075620	87075620	1.32719145772
4	87095763	87095763	87095763	1.35307911219
4	87110407	87110407	87110407	1.37186798828
4	87128455	87128455	87128455	1.39511844035
4	87142722	87142722	87142722	1.41344246944
4	87158307	87158307	87158307	1.43292307646
4	87175482	87175482	87175482	1.45291705477
4	87191551	87191551	87191551	1.46953612306
4	87205054	87205054	87205054	1.4816119556
4	87221619	87221619	87221619	1.4938467059
4	87237316	87237316	87237316	1.50264204506
4	87252617	87252617	87252617	1.50835536313
4	87269975	87269975	87269975	1.51125518389
4	87393259	87393259	87393259	1.43170501191
4	87696178	87696178	87696178	0.412024471263
4	87718098	87718098	87718098	0.323394809884
4	87732723	87732723	87732723	0.269851434773
4	87748433	87748433	87748433	0.21869152594
4	87934721	87934721	87934721	0.251385033993
4	87950549	87950549	87950549	0.294792902402
4	87969460	87969460	87969460	0.34820712453
4	87988154	87988154	87988154	0.400855549114
4	88004942	88004942	88004942	0.446940359853
4	88019804	88019804	88019804	0.486181040247
4	88034194	88034194	88034194	0.522034971731
4	88053856	88053856	88053856	0.565777792716
4	88072290	88072290	88072290	0.599425186381
4	88089228	88089228	88089228	0.623220691143
4	88310242	88310242	88310242	0.490846088126
4	88329126	88329126	88329126	0.461401819287
4	88348463	88348463	88348463	0.432026403293
4	88363896	88363896	88363896	0.410106574097
4	88382588	88382588	88382588	0.386116094079
4	88399168	88399168	88399168	0.36775963881
4	88416484	88416484	88416484	0.352085766095
4	88434669	88434669	88434669	0.340042602474
4	88449646	88449646	88449646	0.334056197569
4	88468414	88468414	88468414	0.331599882103
4	88485976	88485976	88485976	0.333693517924
4	88504766	88504766	88504766	0.339921823162
4	88522320	88522320	88522320	0.349428211853
4	88540767	88540767	88540767	0.363943806528
4	88559536	88559536	88559536	0.384519080525
4	88573643	88573643	88573643	0.404338405607
4	88589442	88589442	88589442	0.430900120794
4	88744360	88744360	88744360	0.803563382952
4	88762044	88762044	88762044	0.843216050055
4	88777788	88777788	88777788	0.875872050894
4	88797160	88797160	88797160	0.912770155963
4	88812364	88812364	88812364	0.939506598949
4	88829915	88829915	88829915	0.968471870858
4	88847182	88847182	88847182	0.995988007547
4	88861382	88861382	88861382	1.01886539513
4	88884427	88884427	88884427	1.05765175371
4	88900444	88900444	88900444	1.08598729261
4	88919465	88919465	88919465	1.12100963974
4	88940942	88940942	88940942	1.16200341832
4	88957964	88957964	88957964	1.19526017402
4	88977141	88977141	88977141	1.23314086386
4	88992044	88992044	88992044	1.26288643804
4	89010886	89010886	89010886	1.30097425552
4	89028813	89028813	89028813	1.33747072194
4	89043196	89043196	89043196	1.36682013186
4	89062575	89062575	89062575	1.40619427501
4	89076650	89076650	89076650	1.43433298243
4	89098148	89098148	89098148	1.47590399757
4	89117895	89117895	89117895	1.511601183
4	89133740	89133740	89133740	1.53739962818
4	89155820	89155820	89155820	1.56701283268
4	89176822	89176822	89176822	1.58669596601
4	89186233	89186233	89186233	1.59271771546
4	89208068	89208068	89208068	1.60029729106
4	89226276	89226276	89226276	1.60023045833
4	89542619	89542619	89542619	1.2136471316
4	89559960	89559960	89559960	1.19507888786
4	89577811	89577811	89577811	1.17755076944
4	89593658	89593658	89593658	1.16327507293
4	89611956	89611956	89611956	1.14849329698
4	90096239	90096239	90096239	0.527851093926
4	90279326	90279326	90279326	0.201934563457
4	90398617	90398617	90398617	-0.0954656219402
4	90417886	90417886	90417886	-0.14306263566
4	90434752	90434752	90434752	-0.182685860248
4	90450687	90450687	90450687	-0.217267191999
4	90467757	90467757	90467757	-0.250266356934
4	90486996	90486996	90486996	-0.281428914826
4	90507576	90507576	90507576	-0.306739119352
4	90522773	90522773	90522773	-0.319668959466
4	90539752	90539752	90539752	-0.32819461077
4	90560880	90560880	90560880	-0.330462224928
4	90575955	90575955	90575955	-0.326699614786
4	90593467	90593467	90593467	-0.317121180664
4	90610381	90610381	90610381	-0.303034641235
4	90627692	90627692	90627692	-0.284121083539
4	90648669	90648669	90648669	-0.255870333616
4	90667844	90667844	90667844	-0.225574900986
4	90690033	90690033	90690033	-0.185897610162
4	90710437	90710437	90710437	-0.145949223874
4	90727461	90727461	90727461	-0.110607713616
4	90745598	90745598	90745598	-0.0709692246442
4	90763061	90763061	90763061	-0.03065364444
4	90780789	90780789	90780789	0.0123369869945
4	90800669	90800669	90800669	0.0622468498973
4	90821079	90821079	90821079	0.114137784306
4	90838286	90838286	90838286	0.157531199007
4	90856865	90856865	90856865	0.203178420276
4	90873168	90873168	90873168	0.24148980402
4	90892382	90892382	90892382	0.28392018209
4	90910626	90910626	90910626	0.321378805221
4	90931129	90931129	90931129	0.360513026389
4	90946369	90946369	90946369	0.387795779692
4	90963539	90963539	90963539	0.416748610794
4	90981863	90981863	90981863	0.445431753491
4	90995604	90995604	90995604	0.465341925869
4	91015892	91015892	91015892	0.492042963158
4	91031686	91031686	91031686	0.510658820788
4	91049102	91049102	91049102	0.529266149476
4	91068151	91068151	91068151	0.547419899707
4	91084723	91084723	91084723	0.561400559862
4	91103404	91103404	91103404	0.574929217627
4	91124105	91124105	91124105	0.586429564644
4	91140610	91140610	91140610	0.59279227181
4	91285527	91285527	91285527	0.529008146353
4	91301531	91301531	91301531	0.505684133304
4	91318411	91318411	91318411	0.477792334448
4	91331593	91331593	91331593	0.454260353719
4	91349644	91349644	91349644	0.420064632507
4	91367041	91367041	91367041	0.385481690583
4	91387827	91387827	91387827	0.34332294453
4	91406771	91406771	91406771	0.305237033152
4	91422624	91422624	91422624	0.274328703444
4	91444951	91444951	91444951	0.233434183618
4	91460188	91460188	91460188	0.20791469903
4	91480680	91480680	91480680	0.176990138267
4	91496364	91496364	91496364	0.1557917286
4	91515348	91515348	91515348	0.132762315808
4	91532927	91532927	91532927	0.114032440188
4	91552368	91552368	91552368	0.0963010482922
4	91568555	91568555	91568555	0.0839051711384
4	91584120	91584120	91584120	0.0737518204477
4	91599239	91599239	91599239	0.0650564325474
4	91617348	91617348	91617348	0.0554202084801
4	91637225	91637225	91637225	0.0448440672339
4	91656748	91656748	91656748	0.0337220230314
4	91673273	91673273	91673273	0.0235325142033
4	91690327	91690327	91690327	0.0119885049967
4	91713572	91713572	91713572	-0.00648587786256
4	91728291	91728291	91728291	-0.0202399291475
4	91745312	91745312	91745312	-0.0382477372385
4	91763468	91763468	91763468	-0.0601041396794
4	91785126	91785126	91785126	-0.0903464488328
4	91808671	91808671	91808671	-0.129098871091
4	91824616	91824616	91824616	-0.159056266052
4	91841557	91841557	91841557	-0.194285842025
4	91858243	91858243	91858243	-0.23193848398
4	91879717	91879717	91879717	-0.282939311134
4	91897069	91897069	91897069	-0.324725657968
4	91913955	91913955	91913955	-0.365109300991
4	91931762	91931762	91931762	-0.407162890631
4	91947733	91947733	91947733	-0.444182699874
4	91967899	91967899	91967899	-0.489700280165
4	91991061	91991061	91991061	-0.539772015165
4	92009579	92009579	92009579	-0.577526599554
4	92024762	92024762	92024762	-0.606762913286
4	92045610	92045610	92045610	-0.644272097991
4	92060605	92060605	92060605	-0.669239024858
4	92078955	92078955	92078955	-0.6972390873
4	92099779	92099779	92099779	-0.725339991215
4	92118706	92118706	92118706	-0.747316302918
4	92138179	92138179	92138179	-0.765858228971
4	92155712	92155712	92155712	-0.777972381811
4	92170953	92170953	92170953	-0.784174928819
4	92186227	92186227	92186227	-0.785798735067
4	92206130	92206130	92206130	-0.780185529624
4	92223704	92223704	92223704	-0.767415444556
4	92240006	92240006	92240006	-0.748986176128
4	92255436	92255436	92255436	-0.725931913744
4	92277141	92277141	92277141	-0.685156423686
4	92297141	92297141	92297141	-0.640588836119
4	92313727	92313727	92313727	-0.600179934973
4	92335071	92335071	92335071	-0.545922675226
4	92354003	92354003	92354003	-0.497394631242
4	92373573	92373573	92373573	-0.447940892267
4	92390101	92390101	92390101	-0.406877790632
4	92408373	92408373	92408373	-0.362131306618
4	92425777	92425777	92425777	-0.320326743979
4	92447395	92447395	92447395	-0.270151779026
4	92465476	92465476	92465476	-0.230028801343
4	92482662	92482662	92482662	-0.193407180461
4	92498007	92498007	92498007	-0.162022613122
4	92513701	92513701	92513701	-0.131567933306
4	92529799	92529799	92529799	-0.102647669191
4	92550548	92550548	92550548	-0.0698412391004
4	92567052	92567052	92567052	-0.047804213875
4	92585724	92585724	92585724	-0.0274853739512
4	92601732	92601732	92601732	-0.0143222323127
4	92620119	92620119	92620119	-0.00437082382079
4	92635261	92635261	92635261	1.53774766516e-05
4	92651115	92651115	92651115	0.00189486669652
4	92664729	92664729	92664729	0.00214757461706
4	92680919	92680919	92680919	0.00153116816449
4	92697534	92697534	92697534	0.000244016783071
4	92714140	92714140	92714140	-0.00156904800101
4	92730976	92730976	92730976	-0.00392658045973
4	92744775	92744775	92744775	-0.00618040941113
4	92761359	92761359	92761359	-0.0091687560187
4	92778460	92778460	92778460	-0.0126214935989
4	92897926	92897926	92897926	-0.0326778516705
4	92915441	92915441	92915441	-0.0303928449574
4	92935818	92935818	92935818	-0.0251370568652
4	92956348	92956348	92956348	-0.0169010863914
4	92975140	92975140	92975140	-0.00666556835843
4	92993772	92993772	92993772	0.00639615977001
4	93009916	93009916	93009916	0.0207018082851
4	93029498	93029498	93029498	0.0423396517072
4	93044067	93044067	93044067	0.0615734985565
4	93061702	93061702	93061702	0.0881913336121
4	93079357	93079357	93079357	0.117825306901
4	93096521	93096521	93096521	0.148854307352
4	93113610	93113610	93113610	0.181381262207
4	93130336	93130336	93130336	0.214340288219
4	93148184	93148184	93148184	0.250557076371
4	93164702	93164702	93164702	0.285252036082
4	93180821	93180821	93180821	0.320426466159
4	93199787	93199787	93199787	0.363353190539
4	93214816	93214816	93214816	0.398502185219
4	93233060	93233060	93233060	0.44284593895
4	93249578	93249578	93249578	0.4848743897
4	93267041	93267041	93267041	0.53133997968
4	93282264	93282264	93282264	0.57358952938
4	93297892	93297892	93297892	0.618575223857
4	93314812	93314812	93314812	0.668601622372
4	93330893	93330893	93330893	0.716374371716
4	93349433	93349433	93349433	0.769718481101
4	93365674	93365674	93365674	0.813038431668
4	93384587	93384587	93384587	0.857251305542
4	93403329	93403329	93403329	0.892459803209
4	93422087	93422087	93422087	0.917950386346
4	93439595	93439595	93439595	0.932403799961
4	93455563	93455563	93455563	0.937387283527
4	93472373	93472373	93472373	0.934011313513
4	93491084	93491084	93491084	0.919676280099
4	93511175	93511175	93511175	0.891835236139
4	93529473	93529473	93529473	0.856031122604
4	93547943	93547943	93547943	0.811326054467
4	93565015	93565015	93565015	0.763921734412
4	93585093	93585093	93585093	0.702740276501
4	93605729	93605729	93605729	0.636389604467
4	93707966	93707966	93707966	0.330295069341
4	93724009	93724009	93724009	0.294077807155
4	93935120	93935120	93935120	0.314989419894
4	93951143	93951143	93951143	0.342794942519
4	93967886	93967886	93967886	0.374858124516
4	93985087	93985087	93985087	0.411056086758
4	94001749	94001749	94001749	0.448924486168
4	94020832	94020832	94020832	0.495064014394
4	94038828	94038828	94038828	0.540975427659
4	94056225	94056225	94056225	0.587807692787
4	94070084	94070084	94070084	0.627156217612
4	94090067	94090067	94090067	0.687352997631
4	94110865	94110865	94110865	0.754207172573
4	94126731	94126731	94126731	0.807708774189
4	94142809	94142809	94142809	0.86364643741
4	94163775	94163775	94163775	0.9384013293
4	94185135	94185135	94185135	1.01567104767
4	94201176	94201176	94201176	1.07397984714
4	94218724	94218724	94218724	1.13756054681
4	94232927	94232927	94232927	1.18846619296
4	94250465	94250465	94250465	1.2501644435
4	94263742	94263742	94263742	1.2956322147
4	94279025	94279025	94279025	1.34591517332
4	94301178	94301178	94301178	1.41240425838
4	94322813	94322813	94322813	1.46691824835
4	94344090	94344090	94344090	1.50802306332
4	94361206	94361206	94361206	1.53112975625
4	94377670	94377670	94377670	1.54484245339
4	94585054	94585054	94585054	1.28660252118
4	94605614	94605614	94605614	1.2621214519
4	94622495	94622495	94622495	1.2475904773
4	94639798	94639798	94639798	1.23864448301
4	94654923	94654923	94654923	1.23579057386
4	94671777	94671777	94671777	1.23754741548
4	94691636	94691636	94691636	1.24487062048
4	94710037	94710037	94710037	1.25480782394
4	94730204	94730204	94730204	1.26678080645
4	94746697	94746697	94746697	1.27598915625
4	94764582	94764582	94764582	1.28431366625
4	94782221	94782221	94782221	1.28966684071
4	94804582	94804582	94804582	1.29082523686
4	94822464	94822464	94822464	1.28650420683
4	94849862	94849862	94849862	1.27021419507
4	94867979	94867979	94867979	1.25350212034
4	94985664	94985664	94985664	1.04422045712
4	95000442	95000442	95000442	1.00909364991
4	95019303	95019303	95019303	0.963466442518
4	95040374	95040374	95040374	0.912284717486
4	95061114	95061114	95061114	0.862063494334
4	95078586	95078586	95078586	0.819500101967
4	95095281	95095281	95095281	0.777775688716
4	95115402	95115402	95115402	0.724401712284
4	95133943	95133943	95133943	0.670269724421
4	95154905	95154905	95154905	0.601769395201
4	95182469	95182469	95182469	0.499847930724
4	95208287	95208287	95208287	0.394046421535
4	95226580	95226580	95226580	0.314293860021
4	95245554	95245554	95245554	0.228117863156
4	95266821	95266821	95266821	0.127718368193
4	95285329	95285329	95285329	0.0372482289614
4	95305164	95305164	95305164	-0.0627542756705
4	95326509	95326509	95326509	-0.173155771779
4	95346001	95346001	95346001	-0.27453001065
4	95363873	95363873	95363873	-0.365720890336
4	95381626	95381626	95381626	-0.452922141603
4	95400713	95400713	95400713	-0.54138595522
4	95418364	95418364	95418364	-0.617207765836
4	95438612	95438612	95438612	-0.696743636798
4	95458526	95458526	95458526	-0.767806038629
4	95475941	95475941	95475941	-0.824634352682
4	95497258	95497258	95497258	-0.888008817724
4	95513585	95513585	95513585	-0.932202751938
4	95533230	95533230	95533230	-0.980567853733
4	95551654	95551654	95551654	-1.02180475697
4	95570995	95570995	95570995	-1.06201385862
4	95589843	95589843	95589843	-1.09920246156
4	95611454	95611454	95611454	-1.14000284492
4	95627391	95627391	95627391	-1.16883707627
4	95648776	95648776	95648776	-1.20580128553
4	95670710	95670710	95670710	-1.2415852105
4	95687170	95687170	95687170	-1.26696185725
4	95709922	95709922	95709922	-1.30025555417
4	95730795	95730795	95730795	-1.32891377263
4	95747926	95747926	95747926	-1.35084390373
4	95769170	95769170	95769170	-1.37624077692
4	95787678	95787678	95787678	-1.39694165249
4	95809038	95809038	95809038	-1.41902851017
4	95834041	95834041	95834041	-1.44170301605
4	95852915	95852915	95852915	-1.4555232699
4	95874347	95874347	95874347	-1.46620441966
4	95893816	95893816	95893816	-1.46981009311
4	95909394	95909394	95909394	-1.46760594608
4	95931568	95931568	95931568	-1.45599843801
4	95949841	95949841	95949841	-1.43911959043
4	95970562	95970562	95970562	-1.41291688183
4	95991288	95991288	95991288	-1.3807889567
4	96009358	96009358	96009358	-1.34933342873
4	96030862	96030862	96030862	-1.30926879826
4	96050739	96050739	96050739	-1.27081653247
4	96070801	96070801	96070801	-1.23104897209
4	96086344	96086344	96086344	-1.19947655021
4	96102884	96102884	96102884	-1.16509274903
4	96121889	96121889	96121889	-1.12523275522
4	96144783	96144783	96144783	-1.07902694545
4	96162835	96162835	96162835	-1.04595343306
4	96183150	96183150	96183150	-1.01418403046
4	96201624	96201624	96201624	-0.991370398163
4	96222890	96222890	96222890	-0.972565453788
4	96238613	96238613	96238613	-0.963682814488
4	96256326	96256326	96256326	-0.958814012955
4	96275532	96275532	96275532	-0.960121591701
4	96295453	96295453	96295453	-0.969186053195
4	96314270	96314270	96314270	-0.984810332814
4	96335004	96335004	96335004	-1.00898158217
4	96356572	96356572	96356572	-1.04011675732
4	96374705	96374705	96374705	-1.06974459431
4	96392536	96392536	96392536	-1.10092512003
4	96418440	96418440	96418440	-1.14761725629
4	96435954	96435954	96435954	-1.17883866495
4	96455538	96455538	96455538	-1.21305497066
4	96475556	96475556	96475556	-1.24787285345
4	96494381	96494381	96494381	-1.28075031626
4	96518923	96518923	96518923	-1.3230255327
4	96541473	96541473	96541473	-1.3593130072
4	96558886	96558886	96558886	-1.38411106967
4	96580787	96580787	96580787	-1.40999620518
4	96601125	96601125	96601125	-1.42761183062
4	96617471	96617471	96617471	-1.43633546988
4	96637725	96637725	96637725	-1.43977627276
4	96652922	96652922	96652922	-1.43686273063
4	96669817	96669817	96669817	-1.42825770969
4	96690287	96690287	96690287	-1.41135100973
4	96708211	96708211	96708211	-1.39188210537
4	96729794	96729794	96729794	-1.36401758224
4	96747812	96747812	96747812	-1.3377292455
4	96769107	96769107	96769107	-1.30338092941
4	96786094	96786094	96786094	-1.27360320212
4	96808423	96808423	96808423	-1.23178290064
4	96824583	96824583	96824583	-1.20034447368
4	96847255	96847255	96847255	-1.15653491893
4	96867558	96867558	96867558	-1.11946878522
4	96888596	96888596	96888596	-1.08447070086
4	96911118	96911118	96911118	-1.05195509249
4	96929953	96929953	96929953	-1.02918259217
4	96949304	96949304	96949304	-1.01010292025
4	96969501	96969501	96969501	-0.995206205763
4	96996515	96996515	96996515	-0.983450902924
4	97016243	97016243	97016243	-0.979664308998
4	97031544	97031544	97031544	-0.978416181466
4	97048486	97048486	97048486	-0.977973526627
4	97064948	97064948	97064948	-0.978164882797
4	97082707	97082707	97082707	-0.979064881296
4	97102053	97102053	97102053	-0.981424902546
4	97124229	97124229	97124229	-0.986826585868
4	97147693	97147693	97147693	-0.995780067429
4	97166467	97166467	97166467	-1.00446067084
4	97184043	97184043	97184043	-1.01272543429
4	97201945	97201945	97201945	-1.02042590856
4	97220454	97220454	97220454	-1.02701209864
4	97236858	97236858	97236858	-1.03138668462
4	97256111	97256111	97256111	-1.03492374376
4	97280439	97280439	97280439	-1.03727717075
4	97299638	97299638	97299638	-1.03733230553
4	97321473	97321473	97321473	-1.03562712766
4	97342644	97342644	97342644	-1.032495896
4	97360841	97360841	97360841	-1.02839331882
4	97382659	97382659	97382659	-1.02074674078
4	97402874	97402874	97402874	-1.00937599896
4	97422308	97422308	97422308	-0.992414395186
4	97446289	97446289	97446289	-0.960361312224
4	97460842	97460842	97460842	-0.933907837645
4	97481046	97481046	97481046	-0.888498967714
4	97498907	97498907	97498907	-0.840958703733
4	97516972	97516972	97516972	-0.78684164398
4	97536317	97536317	97536317	-0.723601826642
4	97556732	97556732	97556732	-0.652726034769
4	97579607	97579607	97579607	-0.57040198263
4	97594417	97594417	97594417	-0.51667968115
4	97616851	97616851	97616851	-0.437430872417
4	97640132	97640132	97640132	-0.361794184017
4	97657957	97657957	97657957	-0.310580591942
4	97677814	97677814	97677814	-0.261958752116
4	97700999	97700999	97700999	-0.217513973802
4	97719903	97719903	97719903	-0.191084048831
4	97737957	97737957	97737957	-0.173601746425
4	97757891	97757891	97757891	-0.162821310758
4	97779504	97779504	97779504	-0.161140609484
4	97805930	97805930	97805930	-0.172029818131
4	97824369	97824369	97824369	-0.18664080926
4	97840267	97840267	97840267	-0.202999555247
4	97861111	97861111	97861111	-0.229076243512
4	97880787	97880787	97880787	-0.257409048284
4	97899926	97899926	97899926	-0.286766253039
4	97924453	97924453	97924453	-0.324599578866
4	97944989	97944989	97944989	-0.354464017817
4	97962782	97962782	97962782	-0.377419616821
4	97980626	97980626	97980626	-0.396413043009
4	97997677	97997677	97997677	-0.410197599474
4	98016334	98016334	98016334	-0.42036310527
4	98040032	98040032	98040032	-0.425969731728
4	98299259	98299259	98299259	0.00357770017219
4	98312822	98312822	98312822	0.0420484186798
4	98337362	98337362	98337362	0.112543351973
4	98356398	98356398	98356398	0.167593269052
4	98373108	98373108	98373108	0.21614891155
4	98534799	98534799	98534799	0.63594838662
4	98554041	98554041	98554041	0.662721576156
4	98571670	98571670	98571670	0.682562257149
4	98598616	98598616	98598616	0.705861813071
4	98617028	98617028	98617028	0.718719109194
4	98633520	98633520	98633520	0.730100062776
4	98651557	98651557	98651557	0.744595214093
4	98669915	98669915	98669915	0.764081566489
4	98685739	98685739	98685739	0.786611623563
4	98701629	98701629	98701629	0.815667860105
4	98716761	98716761	98716761	0.849602363684
4	98734783	98734783	98734783	0.897435445815
4	98750649	98750649	98750649	0.945129535648
4	98768929	98768929	98768929	1.00451851222
4	99003900	99003900	99003900	1.30819509998
4	99020274	99020274	99020274	1.28724229082
4	99036867	99036867	99036867	1.26367468361
4	99052216	99052216	99052216	1.24041174341
4	99068191	99068191	99068191	1.21519581399
4	99085522	99085522	99085522	1.1868032863
4	99188465	99188465	99188465	0.992639685147
4	99206009	99206009	99206009	0.954757682348
4	99227194	99227194	99227194	0.907068233344
4	99245148	99245148	99245148	0.865398758786
4	99265574	99265574	99265574	0.81758151906
4	99283264	99283264	99283264	0.776944651082
4	99299728	99299728	99299728	0.740968465925
4	99316340	99316340	99316340	0.707247000439
4	99332814	99332814	99332814	0.676468059995
4	99347368	99347368	99347368	0.651273295955
4	99367048	99367048	99367048	0.619522559045
4	99384470	99384470	99384470	0.592720327407
4	99404425	99404425	99404425	0.562139902819
4	99422417	99422417	99422417	0.533722575037
4	99445503	99445503	99445503	0.49615484628
4	99461456	99461456	99461456	0.470597648316
4	99475714	99475714	99475714	0.449045713653
4	99494091	99494091	99494091	0.423988609593
4	99513671	99513671	99513671	0.401609237442
4	99529060	99529060	99529060	0.387820490868
4	99544135	99544135	99544135	0.377777651216
4	99559005	99559005	99559005	0.370980676861
4	99725463	99725463	99725463	0.408223483138
4	99742999	99742999	99742999	0.416169646751
4	99763444	99763444	99763444	0.424569288835
4	99785147	99785147	99785147	0.431471113583
4	99809000	99809000	99809000	0.435473939674
4	99826051	99826051	99826051	0.435432704978
4	99843840	99843840	99843840	0.432359804958
4	99859291	99859291	99859291	0.42682558363
4	99877985	99877985	99877985	0.416202049838
4	99896644	99896644	99896644	0.401343075811
4	99913017	99913017	99913017	0.385402236494
4	99928287	99928287	99928287	0.369031603801
4	99941522	99941522	99941522	0.354498286568
4	100147048	100147048	100147048	0.247130185699
4	100166469	100166469	100166469	0.254881244228
4	100185199	100185199	100185199	0.26350787658
4	100204725	100204725	100204725	0.272943357661
4	100219448	100219448	100219448	0.280143093259
4	100235740	100235740	100235740	0.288062099185
4	100254961	100254961	100254961	0.296645308951
4	100274911	100274911	100274911	0.303390876848
4	100295274	100295274	100295274	0.306912879046
4	100314717	100314717	100314717	0.306605106152
4	100336051	100336051	100336051	0.301975243546
4	100450196	100450196	100450196	0.192965350243
4	100468249	100468249	100468249	0.16076352471
4	100488041	100488041	100488041	0.120277085376
4	100506673	100506673	100506673	0.0775016676823
4	100525135	100525135	100525135	0.0315832241925
4	100542954	100542954	100542954	-0.0152846115857
4	100563531	100563531	100563531	-0.0720994157851
4	100583441	100583441	100583441	-0.129037169685
4	100600194	100600194	100600194	-0.176835153007
4	100615837	100615837	100615837	-0.219544218103
4	100635226	100635226	100635226	-0.267538755927
4	100654126	100654126	100654126	-0.306628672528
4	100670581	100670581	100670581	-0.332588219733
4	100688351	100688351	100688351	-0.350916233534
4	100708841	100708841	100708841	-0.35897714184
4	100726015	100726015	100726015	-0.35491621234
4	100742055	100742055	100742055	-0.342525890071
4	100759415	100759415	100759415	-0.320602758518
4	100776286	100776286	100776286	-0.291763654729
4	100795174	100795174	100795174	-0.251915773766
4	100814086	100814086	100814086	-0.206059097009
4	100835084	100835084	100835084	-0.151328546945
4	100851643	100851643	100851643	-0.107450537865
4	100868852	100868852	100868852	-0.0627162191833
4	100885070	100885070	100885070	-0.0225065581539
4	100903930	100903930	100903930	0.0203535616869
4	100926541	100926541	100926541	0.0645355620857
4	100942237	100942237	100942237	0.0902881924343
4	100961092	100961092	100961092	0.115925979463
4	100979313	100979313	100979313	0.135468290772
4	100992860	100992860	100992860	0.147054974814
4	101013941	101013941	101013941	0.160622709368
4	101030504	101030504	101030504	0.167813249855
4	101048033	101048033	101048033	0.172588558842
4	101062852	101062852	101062852	0.174784067147
4	101078803	101078803	101078803	0.175786856433
4	101095644	101095644	101095644	0.175715688639
4	101201675	101201675	101201675	0.161923927182
4	101217837	101217837	101217837	0.157330823145
4	101234656	101234656	101234656	0.151280069057
4	101249635	101249635	101249635	0.145240391723
4	101263528	101263528	101263528	0.139655401843
4	101282701	101282701	101282701	0.132423694658
4	101300357	101300357	101300357	0.126163194365
4	101316267	101316267	101316267	0.120465809363
4	101331775	101331775	101331775	0.11445230711
4	101350550	101350550	101350550	0.106458560175
4	101369187	101369187	101369187	0.098115026335
4	101384795	101384795	101384795	0.0912931923849
4	101400172	101400172	101400172	0.0852282213588
4	101420445	101420445	101420445	0.0787002269664
4	101437838	101437838	101437838	0.0742314225723
4	101457343	101457343	101457343	0.0698572099461
4	101474551	101474551	101474551	0.0663764220895
4	101491296	101491296	101491296	0.0635910126607
4	101510801	101510801	101510801	0.0617803153788
4	101527906	101527906	101527906	0.0619630969588
4	101546710	101546710	101546710	0.0641367189251
4	101567864	101567864	101567864	0.0689012383192
4	101586818	101586818	101586818	0.075271425695
4	101728678	101728678	101728678	0.209010963689
4	101912398	101912398	101912398	0.609314726597
4	101932237	101932237	101932237	0.647591897488
4	101949777	101949777	101949777	0.678787325085
4	101967911	101967911	101967911	0.70769542624
4	101985824	101985824	101985824	0.731794453349
4	102006191	102006191	102006191	0.752342734562
4	102022403	102022403	102022403	0.762643094623
4	102043652	102043652	102043652	0.767663602334
4	102063780	102063780	102063780	0.76410013421
4	102082426	102082426	102082426	0.754432019661
4	102100847	102100847	102100847	0.739791236495
4	102116887	102116887	102116887	0.72391391297
4	102133470	102133470	102133470	0.705562823158
4	102150009	102150009	102150009	0.686165854101
4	102167865	102167865	102167865	0.664759046564
4	102189852	102189852	102189852	0.638767456204
4	102204185	102204185	102204185	0.622774397169
4	102228102	102228102	102228102	0.599300141982
4	102249378	102249378	102249378	0.583177764524
4	102265231	102265231	102265231	0.574998041162
4	102283537	102283537	102283537	0.570304680579
4	102298973	102298973	102298973	0.570525293224
4	102313195	102313195	102313195	0.573984988575
4	102331236	102331236	102331236	0.582413061764
4	102348677	102348677	102348677	0.594436072673
4	102362327	102362327	102362327	0.606286472549
4	102386503	102386503	102386503	0.63147822896
4	102402654	102402654	102402654	0.650127233387
4	102421975	102421975	102421975	0.67265521718
4	102441732	102441732	102441732	0.693861994537
4	102460966	102460966	102460966	0.710927546404
4	102480789	102480789	102480789	0.723948111509
4	102495341	102495341	102495341	0.730758621678
4	102511219	102511219	102511219	0.736026584063
4	102527735	102527735	102527735	0.739659257295
4	102541482	102541482	102541482	0.741826967585
4	102558695	102558695	102558695	0.744195103464
4	102570394	102570394	102570394	0.745946362984
4	102588020	102588020	102588020	0.749213908985
4	102603535	102603535	102603535	0.752988184679
4	102619721	102619721	102619721	0.758205464105
4	102637664	102637664	102637664	0.765594023954
4	102654190	102654190	102654190	0.773685592776
4	102763720	102763720	102763720	0.832925756002
4	102779011	102779011	102779011	0.83791145954
4	102794411	102794411	102794411	0.841410312798
4	102809223	102809223	102809223	0.843118807441
4	102827819	102827819	102827819	0.842414165186
4	102842295	102842295	102842295	0.839368628246
4	102860305	102860305	102860305	0.832463461846
4	102876668	102876668	102876668	0.823518860327
4	102896283	102896283	102896283	0.810376499416
4	102915604	102915604	102915604	0.796273365946
4	102940755	102940755	102940755	0.777977693061
4	102972824	102972824	102972824	0.754239076833
4	102991085	102991085	102991085	0.73934186733
4	103006705	103006705	103006705	0.72516422271
4	103026991	103026991	103026991	0.704306831393
4	103040572	103040572	103040572	0.688821828622
4	103054467	103054467	103054467	0.671781994832
4	103072402	103072402	103072402	0.647846599521
4	103088833	103088833	103088833	0.623929706957
4	103103192	103103192	103103192	0.601717676524
4	103119344	103119344	103119344	0.57566947102
4	103135655	103135655	103135655	0.548700861484
4	103149722	103149722	103149722	0.525393697463
4	103164206	103164206	103164206	0.50178281319
4	103178581	103178581	103178581	0.479019364136
4	103202149	103202149	103202149	0.443047284912
4	103218661	103218661	103218661	0.418318211742
4	103397368	103397368	103397368	0.147687578647
4	103419632	103419632	103419632	0.113997841767
4	103438386	103438386	103438386	0.0839173937234
4	103453995	103453995	103453995	0.058292345417
4	103468712	103468712	103468712	0.0343176974262
4	103485403	103485403	103485403	0.00793461666729
4	103509290	103509290	103509290	-0.0271396225848
4	103524940	103524940	103524940	-0.0472953051752
4	103544255	103544255	103544255	-0.0675711922755
4	103564268	103564268	103564268	-0.0819780258666
4	103578469	103578469	103578469	-0.087782328825
4	103594075	103594075	103594075	-0.0900656530829
4	103768913	103768913	103768913	-0.0703522928908
4	103785216	103785216	103785216	-0.0839738237982
4	103804400	103804400	103804400	-0.10332978159
4	103819461	103819461	103819461	-0.120379168295
4	103841765	103841765	103841765	-0.147356727627
4	103859416	103859416	103859416	-0.16929431983
4	103876922	103876922	103876922	-0.190543312324
4	103896181	103896181	103896181	-0.211985646572
4	103910590	103910590	103910590	-0.225886827573
4	103925727	103925727	103925727	-0.238056550954
4	103942472	103942472	103942472	-0.248443170749
4	103964818	103964818	103964818	-0.257713259048
4	103983583	103983583	103983583	-0.262503494671
4	103997975	103997975	103997975	-0.265293593783
4	104022675	104022675	104022675	-0.270742340525
4	104043701	104043701	104043701	-0.277738799377
4	104061191	104061191	104061191	-0.285590925471
4	104079426	104079426	104079426	-0.295484444764
4	104097029	104097029	104097029	-0.306034645186
4	104112521	104112521	104112521	-0.315354529004
4	104128515	104128515	104128515	-0.32435499003
4	104147651	104147651	104147651	-0.334019313538
4	104166615	104166615	104166615	-0.34289375019
4	104187495	104187495	104187495	-0.352913520065
4	104207135	104207135	104207135	-0.363690015879
4	104227443	104227443	104227443	-0.377670985198
4	104245917	104245917	104245917	-0.3939888862
4	104264099	104264099	104264099	-0.41389923539
4	104283453	104283453	104283453	-0.439205521519
4	104301720	104301720	104301720	-0.466494685487
4	104320727	104320727	104320727	-0.497900355454
4	104341868	104341868	104341868	-0.535424485576
4	104357161	104357161	104357161	-0.563414513765
4	104524459	104524459	104524459	-0.826839154368
4	104541257	104541257	104541257	-0.840186391881
4	104562289	104562289	104562289	-0.850463994976
4	104580815	104580815	104580815	-0.852231238479
4	104598642	104598642	104598642	-0.846582603973
4	104615880	104615880	104615880	-0.833771238913
4	104636130	104636130	104636130	-0.809067510903
4	104651887	104651887	104651887	-0.782388376514
4	104669934	104669934	104669934	-0.74376327635
4	104684539	104684539	104684539	-0.706308536579
4	104706042	104706042	104706042	-0.64154373477
4	104725986	104725986	104725986	-0.572136282799
4	104743554	104743554	104743554	-0.504429479452
4	104759864	104759864	104759864	-0.436697482359
4	104774819	104774819	104774819	-0.37100985913
4	104798661	104798661	104798661	-0.26145580254
4	104818529	104818529	104818529	-0.168390515406
4	104837887	104837887	104837887	-0.0789318707661
4	104854162	104854162	104854162	-0.00670189178009
4	104872816	104872816	104872816	0.0707112341169
4	104889385	104889385	104889385	0.133356085667
4	104909676	104909676	104909676	0.200667359096
4	104925257	104925257	104925257	0.244386923994
4	104946058	104946058	104946058	0.291012201107
4	104961732	104961732	104961732	0.316949831065
4	104980375	104980375	104980375	0.33754896382
4	104999556	104999556	104999556	0.347395476264
4	105018515	105018515	105018515	0.346747718369
4	105036232	105036232	105036232	0.338327494014
4	105053502	105053502	105053502	0.324210562203
4	105069605	105069605	105069605	0.306566571958
4	105091002	105091002	105091002	0.277091822163
4	105107710	105107710	105107710	0.250030574126
4	105127476	105127476	105127476	0.214893037294
4	105145520	105145520	105145520	0.181257125512
4	105163701	105163701	105163701	0.147201499673
4	105179339	105179339	105179339	0.118581040267
4	105195266	105195266	105195266	0.0905174112282
4	105211611	105211611	105211611	0.0630184883817
4	105231201	105231201	105231201	0.0320390140081
4	105248301	105248301	105248301	0.00739579584713
4	105263297	105263297	105263297	-0.0117756257881
4	105279759	105279759	105279759	-0.0298466168117
4	105294219	105294219	105294219	-0.0430504639737
4	105562869	105562869	105562869	-0.0225787781828
4	105580055	105580055	105580055	-0.0180618793999
4	105594540	105594540	105594540	-0.0149494712799
4	105611160	105611160	105611160	-0.0120865150046
4	105627464	105627464	105627464	-0.0100953008011
4	105642353	105642353	105642353	-0.00883112843551
4	105659330	105659330	105659330	-0.00750661330678
4	105675525	105675525	105675525	-0.00568019417577
4	105689014	105689014	105689014	-0.00330205107067
4	105709595	105709595	105709595	0.00241420667142
4	105722530	105722530	105722530	0.00766664820175
4	105740976	105740976	105740976	0.0178244513522
4	105756238	105756238	105756238	0.0288443759725
4	105772197	105772197	105772197	0.0429327093425
4	105790334	105790334	105790334	0.0616230180305
4	105998731	105998731	105998731	0.345020159281
4	106015319	106015319	106015319	0.366462527287
4	106032514	106032514	106032514	0.387803699968
4	106240718	106240718	106240718	0.581758083971
4	106253824	106253824	106253824	0.58541794953
4	106269074	106269074	106269074	0.588690009195
4	106285591	106285591	106285591	0.591226583207
4	106302610	106302610	106302610	0.593647998537
4	106319513	106319513	106319513	0.597229811957
4	106334394	106334394	106334394	0.602402119915
4	106349670	106349670	106349670	0.610453301112
4	106365532	106365532	106365532	0.622283656812
4	106382508	106382508	106382508	0.639088258358
4	106400371	106400371	106400371	0.661251010165
4	106422328	106422328	106422328	0.694281069158
4	106439586	106439586	106439586	0.72418008152
4	106455465	106455465	106455465	0.754136997555
4	106472156	106472156	106472156	0.787268358144
4	106492301	106492301	106492301	0.82779470965
4	106510345	106510345	106510345	0.862937767178
4	106528249	106528249	106528249	0.895357846925
4	106548809	106548809	106548809	0.927916826575
4	106577508	106577508	106577508	0.962589483852
4	106593687	106593687	106593687	0.976113864264
4	106611817	106611817	106611817	0.985807863175
4	106629602	106629602	106629602	0.989516944443
4	106651114	106651114	106651114	0.98624621057
4	106668682	106668682	106668682	0.977237943909
4	106688776	106688776	106688776	0.959907955271
4	106707963	106707963	106707963	0.936597554875
4	106727345	106727345	106727345	0.907068601166
4	106743219	106743219	106743219	0.878870253462
4	106764164	106764164	106764164	0.836558549033
4	106783980	106783980	106783980	0.791764040421
4	106914278	106914278	106914278	0.449081511569
4	106931521	106931521	106931521	0.406635740926
4	106953874	106953874	106953874	0.356709864958
4	106971902	106971902	106971902	0.322201175579
4	106992647	106992647	106992647	0.289873503722
4	107008173	107008173	107008173	0.270871107176
4	107025435	107025435	107025435	0.254508814865
4	107147981	107147981	107147981	0.232048941344
4	107165808	107165808	107165808	0.230763275893
4	107181752	107181752	107181752	0.227373780704
4	107197878	107197878	107197878	0.221767028372
4	107222032	107222032	107222032	0.209425400037
4	107236410	107236410	107236410	0.200514504987
4	107251711	107251711	107251711	0.190692224133
4	107268849	107268849	107268849	0.180070809194
4	107284594	107284594	107284594	0.171364561321
4	107302414	107302414	107302414	0.163791135485
4	107320330	107320330	107320330	0.159839272522
4	107339196	107339196	107339196	0.161408855817
4	107354669	107354669	107354669	0.168805791668
4	107375288	107375288	107375288	0.189683035024
4	107392787	107392787	107392787	0.218899301774
4	107409360	107409360	107409360	0.257231603165
4	107428097	107428097	107428097	0.313642912168
4	107442752	107442752	107442752	0.367552387818
4	107457474	107457474	107457474	0.429858087015
4	107473289	107473289	107473289	0.504672053688
4	107493191	107493191	107493191	0.60794514322
4	107512127	107512127	107512127	0.712960104281
4	107530233	107530233	107530233	0.81716849171
4	107547495	107547495	107547495	0.917756512908
4	107564735	107564735	107564735	1.01717759428
4	107579241	107579241	107579241	1.0985197959
4	107594862	107594862	107594862	1.18237501168
4	107617984	107617984	107617984	1.29679345474
4	107632115	107632115	107632115	1.36024953919
4	107649710	107649710	107649710	1.43239513713
4	107667344	107667344	107667344	1.49721453628
4	107686933	107686933	107686933	1.56065449518
4	107702098	107702098	107702098	1.60353933918
4	107722033	107722033	107722033	1.65069598263
4	107741585	107741585	107741585	1.68503195448
4	107758845	107758845	107758845	1.70416905778
4	107774408	107774408	107774408	1.71176979123
4	107792256	107792256	107792256	1.70900195682
4	107986657	107986657	107986657	1.18763369021
4	108004119	108004119	108004119	1.12810417865
4	108320510	108320510	108320510	0.909709365518
4	108338787	108338787	108338787	0.934244318813
4	108353921	108353921	108353921	0.955042488958
4	108374676	108374676	108374676	0.983812249502
4	108393579	108393579	108393579	1.0099019978
4	108412251	108412251	108412251	1.03550757082
4	108431307	108431307	108431307	1.0615006518
4	108450940	108450940	108450940	1.08843817027
4	108466712	108466712	108466712	1.11026252563
4	108485346	108485346	108485346	1.13575516317
4	108501239	108501239	108501239	1.15673311921
4	108519269	108519269	108519269	1.17892958041
4	108537679	108537679	108537679	1.19868464759
4	108554653	108554653	108554653	1.21313156156
4	108574868	108574868	108574868	1.22401777638
4	108595330	108595330	108595330	1.22657414552
4	108706135	108706135	108706135	1.08621727092
4	108728812	108728812	108728812	1.02445279087
4	108748936	108748936	108748936	0.960683229174
4	108767694	108767694	108767694	0.894304556912
4	108792087	108792087	108792087	0.799400380071
4	108809564	108809564	108809564	0.72700938544
4	108827213	108827213	108827213	0.651694251715
4	108847228	108847228	108847228	0.565046223501
4	108867702	108867702	108867702	0.476715013183
4	108885449	108885449	108885449	0.401651416267
4	108905396	108905396	108905396	0.319814820906
4	108922072	108922072	108922072	0.254036709341
4	109032816	109032816	109032816	-0.07543598171
4	109050738	109050738	109050738	-0.110118305436
4	109072736	109072736	109072736	-0.148305829486
4	109186306	109186306	109186306	-0.304012681964
4	109204322	109204322	109204322	-0.325451650079
4	109225334	109225334	109225334	-0.350231336522
4	109243035	109243035	109243035	-0.370777513681
4	109260192	109260192	109260192	-0.389918444705
4	109284206	109284206	109284206	-0.414572088864
4	109300714	109300714	109300714	-0.429340987633
4	109321765	109321765	109321765	-0.444358642476
4	109338076	109338076	109338076	-0.452430094017
4	109358981	109358981	109358981	-0.458033830207
4	109379594	109379594	109379594	-0.459045282447
4	109397392	109397392	109397392	-0.457076579995
4	109418522	109418522	109418522	-0.452112587531
4	109435246	109435246	109435246	-0.446799329993
4	109456237	109456237	109456237	-0.439711969779
4	109476422	109476422	109476422	-0.433939563092
4	109495097	109495097	109495097	-0.430118898881
4	109512039	109512039	109512039	-0.427576194823
4	109531877	109531877	109531877	-0.424517079416
4	109548537	109548537	109548537	-0.420514658154
4	109567937	109567937	109567937	-0.412257958257
4	109588062	109588062	109588062	-0.397709156941
4	109611598	109611598	109611598	-0.371392630365
4	109631833	109631833	109631833	-0.340007107135
4	109651124	109651124	109651124	-0.30247004081
4	109670254	109670254	109670254	-0.258465553241
4	109943718	109943718	109943718	0.577189641814
4	109961664	109961664	109961664	0.615050235313
4	109977547	109977547	109977547	0.647278989027
4	109994510	109994510	109994510	0.681036625729
4	110015862	110015862	110015862	0.722586999446
4	110035291	110035291	110035291	0.758567222414
4	110057299	110057299	110057299	0.795537745191
4	110077542	110077542	110077542	0.824616690997
4	110098105	110098105	110098105	0.848720092558
4	110118882	110118882	110118882	0.867443638571
4	110137382	110137382	110137382	0.879565525288
4	110155860	110155860	110155860	0.88790633985
4	110174104	110174104	110174104	0.89332960967
4	110191405	110191405	110191405	0.896808193016
4	110209055	110209055	110209055	0.899132158637
4	110228391	110228391	110228391	0.900007765019
4	110248718	110248718	110248718	0.898343669659
4	110273574	110273574	110273574	0.891928201974
4	110295515	110295515	110295515	0.882277986337
4	110312901	110312901	110312901	0.872554503423
4	110338086	110338086	110338086	0.857091619943
4	110357010	110357010	110357010	0.846730298511
4	110373782	110373782	110373782	0.840326944986
4	110393388	110393388	110393388	0.837576589115
4	110415410	110415410	110415410	0.841357987272
4	110435590	110435590	110435590	0.850895927741
4	110454977	110454977	110454977	0.864362664199
4	110475160	110475160	110475160	0.880739578559
4	110495100	110495100	110495100	0.897010712261
4	110512871	110512871	110512871	0.910321708775
4	110530791	110530791	110530791	0.92213719909
4	110550682	110550682	110550682	0.933701568123
4	110566950	110566950	110566950	0.942629299798
4	110583009	110583009	110583009	0.951679945086
4	110603146	110603146	110603146	0.964318561572
4	110623284	110623284	110623284	0.97954452224
4	110642574	110642574	110642574	0.997896458298
4	110658184	110658184	110658184	1.01632527154
4	110674256	110674256	110674256	1.03914212296
4	110695659	110695659	110695659	1.07569386219
4	110714351	110714351	110714351	1.11283441148
4	110728259	110728259	110728259	1.14331654445
4	110745123	110745123	110745123	1.18303624893
4	110763577	110763577	110763577	1.2287416595
4	110778759	110778759	110778759	1.26670722975
4	110797478	110797478	110797478	1.31147381781
4	110817459	110817459	110817459	1.35339585409
4	110837251	110837251	110837251	1.38548559494
4	110854737	110854737	110854737	1.40369504417
4	110880151	110880151	110880151	1.41036915295
4	110898685	110898685	110898685	1.39967861397
4	110915415	110915415	110915415	1.37903789895
4	110934810	110934810	110934810	1.34301224071
4	110948753	110948753	110948753	1.30999908325
4	110965135	110965135	110965135	1.26436876501
4	110981029	110981029	110981029	1.21351660606
4	110999217	110999217	110999217	1.14834394551
4	111014144	111014144	111014144	1.09033243479
4	111029924	111029924	111029924	1.02561545291
4	111050876	111050876	111050876	0.935730730004
4	111069562	111069562	111069562	0.853398652097
4	111089317	111089317	111089317	0.766008814151
4	111108746	111108746	111108746	0.681462119708
4	111131423	111131423	111131423	0.586923086533
4	111152430	111152430	111152430	0.50588209102
4	111170179	111170179	111170179	0.444189962804
4	111187942	111187942	111187942	0.38955008735
4	111206810	111206810	111206810	0.339546330635
4	111223888	111223888	111223888	0.30149376755
4	111239652	111239652	111239652	0.272259915036
4	111362143	111362143	111362143	0.172369781453
4	111388232	111388232	111388232	0.163292503526
4	111557483	111557483	111557483	0.0349233489377
4	111578092	111578092	111578092	0.0167952357904
4	111592992	111592992	111592992	0.00534110038614
4	111613909	111613909	111613909	-0.00886740702439
4	111631340	111631340	111631340	-0.0192271078254
4	111647096	111647096	111647096	-0.0273123922502
4	111666841	111666841	111666841	-0.0357797344071
4	111687374	111687374	111687374	-0.0425193279999
4	111820153	111820153	111820153	0.0210107721079
4	111836778	111836778	111836778	0.048763051951
4	111851231	111851231	111851231	0.0772661853091
4	111871021	111871021	111871021	0.122802219729
4	111886704	111886704	111886704	0.164198593422
4	111911006	111911006	111911006	0.237223684301
4	111927028	111927028	111927028	0.290661969683
4	111944505	111944505	111944505	0.35273304402
4	111963747	111963747	111963747	0.424037993329
4	111983610	111983610	111983610	0.498839926164
4	112003216	112003216	112003216	0.57131147794
4	112020608	112020608	112020608	0.632305169744
4	112038817	112038817	112038817	0.691026541449
4	112057904	112057904	112057904	0.745599988124
4	112075984	112075984	112075984	0.790215578257
4	112099530	112099530	112099530	0.837982132495
4	112117614	112117614	112117614	0.867120937963
4	112134319	112134319	112134319	0.888964172154
4	112151458	112151458	112151458	0.90711044438
4	112170502	112170502	112170502	0.922806305197
4	112455205	112455205	112455205	0.661854669349
4	112480733	112480733	112480733	0.594628460281
4	112498347	112498347	112498347	0.543675828541
4	112518723	112518723	112518723	0.479844829519
4	112537681	112537681	112537681	0.4161489718
4	112553159	112553159	112553159	0.361953357795
4	112572046	112572046	112572046	0.294114911043
4	112595994	112595994	112595994	0.206022770165
4	112615403	112615403	112615403	0.133823761705
4	112634945	112634945	112634945	0.0617071519462
4	112652688	112652688	112652688	-0.00248255768081
4	112671575	112671575	112671575	-0.0687469626059
4	112688081	112688081	112688081	-0.12422930319
4	112705298	112705298	112705298	-0.179004115808
4	112723807	112723807	112723807	-0.2340366512
4	112743705	112743705	112743705	-0.288952419791
4	112764110	112764110	112764110	-0.341198438477
4	112783460	112783460	112783460	-0.387600288933
4	112802303	112802303	112802303	-0.430574740854
4	112823589	112823589	112823589	-0.477711907263
4	112843536	112843536	112843536	-0.521513628796
4	112863849	112863849	112863849	-0.565657181688
4	112882887	112882887	112882887	-0.605658840577
4	112900732	112900732	112900732	-0.640730970816
4	112914688	112914688	112914688	-0.665672614934
4	112932613	112932613	112932613	-0.693869403769
4	112950715	112950715	112950715	-0.71794167445
4	112971754	112971754	112971754	-0.740421574432
4	112991432	112991432	112991432	-0.755771124522
4	113009365	113009365	113009365	-0.764345933584
4	113026157	113026157	113026157	-0.76715453137
4	113041445	113041445	113041445	-0.765081951717
4	113060316	113060316	113060316	-0.756509784282
4	113080535	113080535	113080535	-0.740238813719
4	113096302	113096302	113096302	-0.722533000327
4	113112186	113112186	113112186	-0.700319902603
4	113127843	113127843	113127843	-0.67441351337
4	113148370	113148370	113148370	-0.63526895001
4	113166014	113166014	113166014	-0.597402487688
4	113179941	113179941	113179941	-0.564698417728
4	113197715	113197715	113197715	-0.519414209969
4	113215541	113215541	113215541	-0.470353284291
4	113234300	113234300	113234300	-0.415212598323
4	113253361	113253361	113253361	-0.356013789567
4	113271453	113271453	113271453	-0.297331384416
4	113289709	113289709	113289709	-0.236512829475
4	113308868	113308868	113308868	-0.172533623443
4	113328536	113328536	113328536	-0.108361688555
4	113345373	113345373	113345373	-0.0553288947298
4	113359625	113359625	113359625	-0.0119879132815
4	113376759	113376759	113376759	0.037793716164
4	113393715	113393715	113393715	0.0837096778494
4	113412228	113412228	113412228	0.129071546971
4	113434181	113434181	113434181	0.175867805109
4	113450376	113450376	113450376	0.205528761997
4	113469527	113469527	113469527	0.234906002025
4	113495096	113495096	113495096	0.263731105521
4	113511662	113511662	113511662	0.276319737192
4	113527795	113527795	113527795	0.284505175618
4	113545669	113545669	113545669	0.289913789012
4	113560586	113560586	113560586	0.292719598537
4	113575009	113575009	113575009	0.294941197737
4	113588344	113588344	113588344	0.297187857253
4	113602560	113602560	113602560	0.300267969159
4	113620575	113620575	113620575	0.305310938792
4	113637813	113637813	113637813	0.311180511176
4	113654808	113654808	113654808	0.317976427216
4	113672478	113672478	113672478	0.326067247956
4	113688945	113688945	113688945	0.33474431411
4	113705348	113705348	113705348	0.344993170918
4	113721129	113721129	113721129	0.356856000039
4	113735460	113735460	113735460	0.369587990332
4	113748780	113748780	113748780	0.3830631164
4	113764596	113764596	113764596	0.400594863394
4	113781438	113781438	113781438	0.420019863859
4	113800930	113800930	113800930	0.442010495023
4	113818149	113818149	113818149	0.460113629515
4	113834457	113834457	113834457	0.475414993805
4	113961146	113961146	113961146	0.475134616066
4	114197861	114197861	114197861	0.451314231435
4	114214812	114214812	114214812	0.497504788932
4	114232852	114232852	114232852	0.554308158266
4	114413703	114413703	114413703	1.3386849329
4	114428855	114428855	114428855	1.40744369035
4	114444187	114444187	114444187	1.47609288269
4	114462300	114462300	114462300	1.55462481444
4	114477404	114477404	114477404	1.61671785675
4	114493021	114493021	114493021	1.67656211947
4	114509836	114509836	114509836	1.73476774904
4	114530925	114530925	114530925	1.79619076515
4	114547683	114547683	114547683	1.83376467153
4	114562851	114562851	114562851	1.85801347392
4	114583082	114583082	114583082	1.87508815971
4	114600951	114600951	114600951	1.87553837759
4	114618231	114618231	114618231	1.8631907045
4	114635176	114635176	114635176	1.83930693288
4	114652364	114652364	114652364	1.80384106438
4	114818700	114818700	114818700	1.08380633591
4	114834816	114834816	114834816	1.0045341347
4	114855343	114855343	114855343	0.905855014279
4	114871301	114871301	114871301	0.831275079652
4	114886476	114886476	114886476	0.762501708974
4	114904996	114904996	114904996	0.681780424369
4	114921932	114921932	114921932	0.611544628545
4	114937212	114937212	114937212	0.551593181832
4	114953547	114953547	114953547	0.491342112162
4	114968704	114968704	114968704	0.438747917241
4	114985990	114985990	114985990	0.381741043737
4	115004965	115004965	115004965	0.321221870887
4	115026951	115026951	115026951	0.251447568002
4	115043856	115043856	115043856	0.196453621773
4	115062402	115062402	115062402	0.133518146898
4	115080169	115080169	115080169	0.070173226544
4	115097162	115097162	115097162	0.00687867600946
4	115113450	115113450	115113450	-0.0559553611777
4	115132890	115132890	115132890	-0.132968799944
4	115257849	115257849	115257849	-0.535604097553
4	115277328	115277328	115277328	-0.565696795767
4	115294349	115294349	115294349	-0.584486421458
4	115312159	115312159	115312159	-0.597184144778
4	115328331	115328331	115328331	-0.603396750326
4	115345972	115345972	115345972	-0.605827847505
4	115364260	115364260	115364260	-0.605507210364
4	115381202	115381202	115381202	-0.604026722222
4	115398627	115398627	115398627	-0.601901801903
4	115417746	115417746	115417746	-0.59899518671
4	115435486	115435486	115435486	-0.595791192417
4	115456036	115456036	115456036	-0.591725932029
4	115474009	115474009	115474009	-0.588556774385
4	115493415	115493415	115493415	-0.586753401425
4	115513465	115513465	115513465	-0.587760401122
4	115531996	115531996	115531996	-0.591998704183
4	115550544	115550544	115550544	-0.600059767086
4	115567682	115567682	115567682	-0.610994857669
4	115586167	115586167	115586167	-0.626125714413
4	115604282	115604282	115604282	-0.64386978793
4	115854407	115854407	115854407	-0.839994676874
4	115873479	115873479	115873479	-0.82881316621
4	115890863	115890863	115890863	-0.815592398715
4	115911498	115911498	115911498	-0.797215514267
4	115928593	115928593	115928593	-0.780876559794
4	116125496	116125496	116125496	-0.668144648356
4	116139824	116139824	116139824	-0.67477140501
4	116159008	116159008	116159008	-0.689984185727
4	116179855	116179855	116179855	-0.715643933125
4	116196416	116196416	116196416	-0.742793673841
4	116220928	116220928	116220928	-0.792696879461
4	116239284	116239284	116239284	-0.836039560849
4	116260412	116260412	116260412	-0.889818636033
4	116277534	116277534	116277534	-0.934394749211
4	116295723	116295723	116295723	-0.980515066329
4	116314238	116314238	116314238	-1.02403141738
4	116331237	116331237	116331237	-1.05931961592
4	116346410	116346410	116346410	-1.086208402
4	116364306	116364306	116364306	-1.11210869841
4	116381885	116381885	116381885	-1.13184537541
4	116401277	116401277	116401277	-1.1476355436
4	116423296	116423296	116423296	-1.15768975973
4	116443709	116443709	116443709	-1.1587864822
4	116458936	116458936	116458936	-1.15441383543
4	116476010	116476010	116476010	-1.14456797567
4	116495886	116495886	116495886	-1.12726581823
4	116513447	116513447	116513447	-1.10735894847
4	116532687	116532687	116532687	-1.0811608256
4	116550680	116550680	116550680	-1.05311000966
4	116568599	116568599	116568599	-1.02227694811
4	116584622	116584622	116584622	-0.99272536201
4	116602737	116602737	116602737	-0.957779264758
4	116620278	116620278	116620278	-0.922975352699
4	116637041	116637041	116637041	-0.889123760566
4	116654610	116654610	116654610	-0.853291807258
4	116672734	116672734	116672734	-0.816023900573
4	116689414	116689414	116689414	-0.78117728626
4	116703559	116703559	116703559	-0.750999108697
4	116723471	116723471	116723471	-0.707588094515
4	116739994	116739994	116739994	-0.670898556003
4	116755543	116755543	116755543	-0.635810516249
4	116771122	116771122	116771122	-0.600003701374
4	116794891	116794891	116794891	-0.544137151286
4	116812188	116812188	116812188	-0.502834895651
4	116831973	116831973	116831973	-0.4554903005
4	116848328	116848328	116848328	-0.416737282552
4	116865976	116865976	116865976	-0.375804911938
4	116882049	116882049	116882049	-0.339907290192
4	116897074	116897074	116897074	-0.308184286753
4	116915936	116915936	116915936	-0.272030621656
4	116935117	116935117	116935117	-0.240879266974
4	116953669	116953669	116953669	-0.216733835149
4	116970541	116970541	116970541	-0.199309107493
4	116987443	116987443	116987443	-0.185173321874
4	117002835	117002835	117002835	-0.174529596857
4	117022319	117022319	117022319	-0.163692453074
4	117042510	117042510	117042510	-0.155001187054
4	117059917	117059917	117059917	-0.148404257768
4	117076313	117076313	117076313	-0.141561780289
4	117093158	117093158	117093158	-0.132764223739
4	117112446	117112446	117112446	-0.119795593525
4	117131356	117131356	117131356	-0.104123857907
4	117148031	117148031	117148031	-0.0883710428195
4	117164061	117164061	117164061	-0.0720708115112
4	117182816	117182816	117182816	-0.0522249014756
4	117200975	117200975	117200975	-0.0328248483835
4	117216259	117216259	117216259	-0.0168205623013
4	117370359	117370359	117370359	0.0389697977047
4	117384597	117384597	117384597	0.0369825863893
4	117403474	117403474	117403474	0.0333033541084
4	117418277	117418277	117418277	0.0298288961388
4	117433470	117433470	117433470	0.0261921345009
4	117448873	117448873	117448873	0.0227757038271
4	117467233	117467233	117467233	0.0193949578224
4	117481985	117481985	117481985	0.0177281551139
4	117497786	117497786	117497786	0.0176559357572
4	117513524	117513524	117513524	0.0196957852319
4	117530874	117530874	117530874	0.0244867980353
4	117544836	117544836	117544836	0.030313503613
4	117563940	117563940	117563940	0.0409058154611
4	117580295	117580295	117580295	0.0521249841228
4	117597119	117597119	117597119	0.0657276121096
4	117617541	117617541	117617541	0.0846790126877
4	117632188	117632188	117632188	0.0992531442412
4	117653102	117653102	117653102	0.119896280767
4	117675555	117675555	117675555	0.140067361835
4	117697802	117697802	117697802	0.157318585861
4	117717056	117717056	117717056	0.170132763221
4	117734990	117734990	117734990	0.180411031224
4	117748465	117748465	117748465	0.1870471254
4	117766345	117766345	117766345	0.194017290089
4	117784956	117784956	117784956	0.198230529558
4	117895972	117895972	117895972	0.150051732475
4	117914034	117914034	117914034	0.131293265705
4	117940526	117940526	117940526	0.0994836150427
4	117963775	117963775	117963775	0.0693637662592
4	117982706	117982706	117982706	0.0450071313346
4	118000143	118000143	118000143	0.0242983999261
4	118015264	118015264	118015264	0.00914528750054
4	118033672	118033672	118033672	-0.00422377897985
4	118049540	118049540	118049540	-0.0102605369362
4	118064560	118064560	118064560	-0.0108011072522
4	118084742	118084742	118084742	-0.00383651333422
4	118102652	118102652	118102652	0.00918260647554
4	118122797	118122797	118122797	0.0312723307805
4	118137607	118137607	118137607	0.0528899217111
4	118155415	118155415	118155415	0.0856344069185
4	118176695	118176695	118176695	0.135084407089
4	118191715	118191715	118191715	0.177032520915
4	118208310	118208310	118208310	0.230363114538
4	118223965	118223965	118223965	0.287264434904
4	118240256	118240256	118240256	0.352563810759
4	118258815	118258815	118258815	0.43296944709
4	118273892	118273892	118273892	0.501744763498
4	118292468	118292468	118292468	0.589253041451
4	118309593	118309593	118309593	0.671546173478
4	118327604	118327604	118327604	0.75901257379
4	118340020	118340020	118340020	0.819605718157
4	118359694	118359694	118359694	0.915337880691
4	118374473	118374473	118374473	0.986238845263
4	118520346	118520346	118520346	1.50538955145
4	118552325	118552325	118552325	1.53966553515
4	118582650	118582650	118582650	1.53526870785
4	118672634	118672634	118672634	1.34185952231
4	118689886	118689886	118689886	1.28350186055
4	118707009	118707009	118707009	1.22180755907
4	118724353	118724353	118724353	1.15652279398
4	118741373	118741373	118741373	1.09081185092
4	118759740	118759740	118759740	1.01967762477
4	118774942	118774942	118774942	0.962078726164
4	118794867	118794867	118794867	0.890808292971
4	118809164	118809164	118809164	0.84404358203
4	118829895	118829895	118829895	0.783666834486
4	118849100	118849100	118849100	0.735463151527
4	118863039	118863039	118863039	0.705166097308
4	118876585	118876585	118876585	0.679408171357
4	118896663	118896663	118896663	0.647000778878
4	118915867	118915867	118915867	0.621552116132
4	118930974	118930974	118930974	0.605250267215
4	118946995	118946995	118946995	0.591767815621
4	118962155	118962155	118962155	0.582879809286
4	118980309	118980309	118980309	0.577539796171
4	118996527	118996527	118996527	0.577871248756
4	119012038	119012038	119012038	0.58254941644
4	119025802	119025802	119025802	0.589927448884
4	119040559	119040559	119040559	0.600693763367
4	119056670	119056670	119056670	0.615091907434
4	119085205	119085205	119085205	0.645189852874
4	119100702	119100702	119100702	0.663248027558
4	119114366	119114366	119114366	0.680081260692
4	119128046	119128046	119128046	0.697930288462
4	119142361	119142361	119142361	0.717755024408
4	119158033	119158033	119158033	0.740509846778
4	119174914	119174914	119174914	0.765415106158
4	119192601	119192601	119192601	0.790935576066
4	119213047	119213047	119213047	0.819201868615
4	119228943	119228943	119228943	0.840660136034
4	119241101	119241101	119241101	0.856986615044
4	119413475	119413475	119413475	1.07395150076
4	119470403	119470403	119470403	1.12439356917
4	119490156	119490156	119490156	1.13545925193
4	119507724	119507724	119507724	1.14198878221
4	119525135	119525135	119525135	1.14556809771
4	119541464	119541464	119541464	1.14678089864
4	119558210	119558210	119558210	1.14630664031
4	119580224	119580224	119580224	1.14335496454
4	119598196	119598196	119598196	1.13947916815
4	119613551	119613551	119613551	1.13555197819
4	119631287	119631287	119631287	1.13053436648
4	119649329	119649329	119649329	1.12459795968
4	119666207	119666207	119666207	1.1176251296
4	119685265	119685265	119685265	1.10747742038
4	119702338	119702338	119702338	1.09645299092
4	119718279	119718279	119718279	1.08508507351
4	119734838	119734838	119734838	1.07264265821
4	119750362	119750362	119750362	1.06057818708
4	119766474	119766474	119766474	1.04772339954
4	119783750	119783750	119783750	1.0335095474
4	119800376	119800376	119800376	1.01921848269
4	119816963	119816963	119816963	1.00406943595
4	119833609	119833609	119833609	0.987695886522
4	119850995	119850995	119850995	0.969176624817
4	119864943	119864943	119864943	0.953293021495
4	119879170	119879170	119879170	0.93609062378
4	119898395	119898395	119898395	0.910641974456
4	119918728	119918728	119918728	0.880193808875
4	119935140	119935140	119935140	0.853032694236
4	119957555	119957555	119957555	0.813105050333
4	119974396	119974396	119974396	0.781367118144
4	119988970	119988970	119988970	0.752563080258
4	120012548	120012548	120012548	0.702850627409
4	120030644	120030644	120030644	0.662333009424
4	120047151	120047151	120047151	0.624411014819
4	120064992	120064992	120064992	0.583782811238
4	120080308	120080308	120080308	0.550469526955
4	120096155	120096155	120096155	0.518489628944
4	120112365	120112365	120112365	0.488871757828
4	120131594	120131594	120131594	0.457985230261
4	120147864	120147864	120147864	0.435485815661
4	120164091	120164091	120164091	0.416400388097
4	120180396	120180396	120180396	0.400536552635
4	120196124	120196124	120196124	0.388229035626
4	120216740	120216740	120216740	0.37602874312
4	120231603	120231603	120231603	0.369315424812
4	120248289	120248289	120248289	0.362740604753
4	120271311	120271311	120271311	0.352973025739
4	120288874	120288874	120288874	0.343642106812
4	120470495	120470495	120470495	0.20746559298
4	120489448	120489448	120489448	0.198938601943
4	120505239	120505239	120505239	0.193976400919
4	120522003	120522003	120522003	0.190694374425
4	120542876	120542876	120542876	0.188423645945
4	120562511	120562511	120562511	0.18693787957
4	120578511	120578511	120578511	0.185489835501
4	120602639	120602639	120602639	0.181230094168
4	120619253	120619253	120619253	0.175907636427
4	120640463	120640463	120640463	0.166188132546
4	120664898	120664898	120664898	0.152446894196
4	120681923	120681923	120681923	0.142656766696
4	120699780	120699780	120699780	0.133239443317
4	120715949	120715949	120715949	0.126020902852
4	120731990	120731990	120731990	0.120581430181
4	120757012	120757012	120757012	0.116686533354
4	120773570	120773570	120773570	0.118407425766
4	120789028	120789028	120789028	0.12424178878
4	120808842	120808842	120808842	0.138781133268
4	120824560	120824560	120824560	0.156288833557
4	120844180	120844180	120844180	0.185530154685
4	120860526	120860526	120860526	0.216189896494
4	120876916	120876916	120876916	0.252444216996
4	120892857	120892857	120892857	0.292045257069
4	120913624	120913624	120913624	0.34753476668
4	120929587	120929587	120929587	0.391393432982
4	120948866	120948866	120948866	0.443946135288
4	120964207	120964207	120964207	0.484141799646
4	120981468	120981468	120981468	0.52605011992
4	121006439	121006439	121006439	0.577444091517
4	121024739	121024739	121024739	0.606910547977
4	121044396	121044396	121044396	0.630969639957
4	121064806	121064806	121064806	0.648965175359
4	121080809	121080809	121080809	0.659414841008
4	121099096	121099096	121099096	0.668912014797
4	121115714	121115714	121115714	0.676410555476
4	121131688	121131688	121131688	0.683311077928
4	121149021	121149021	121149021	0.690635705683
4	121165303	121165303	121165303	0.697295245802
4	121182811	121182811	121182811	0.704175870818
4	121198672	121198672	121198672	0.709996710536
4	121214768	121214768	121214768	0.715311770478
4	121338435	121338435	121338435	0.688920299582
4	121353929	121353929	121353929	0.67020023825
4	121376938	121376938	121376938	0.633196023641
4	121395086	121395086	121395086	0.595430260966
4	121416898	121416898	121416898	0.53909324849
4	121434000	121434000	121434000	0.486771782032
4	121454046	121454046	121454046	0.417667985905
4	121471452	121471452	121471452	0.352342354923
4	121488347	121488347	121488347	0.285714272108
4	121507999	121507999	121507999	0.206007811687
4	121529924	121529924	121529924	0.116716518989
4	121549378	121549378	121549378	0.0397795210142
4	121567160	121567160	121567160	-0.026482222995
4	121590070	121590070	121590070	-0.103367253548
4	121603566	121603566	121603566	-0.142979065978
4	121621826	121621826	121621826	-0.189183396769
4	121640168	121640168	121640168	-0.2276138504
4	121770941	121770941	121770941	-0.355161419583
4	121790387	121790387	121790387	-0.361209723613
4	121807858	121807858	121807858	-0.364767296128
4	121961741	121961741	121961741	-0.336818315071
4	121982733	121982733	121982733	-0.328537759299
4	122247543	122247543	122247543	-0.285043862809
4	122263921	122263921	122263921	-0.290641139673
4	122281054	122281054	122281054	-0.293134108655
4	122300308	122300308	122300308	-0.291344733452
4	122316974	122316974	122316974	-0.285642546776
4	122331062	122331062	122331062	-0.277661117795
4	122348452	122348452	122348452	-0.263830018531
4	122365383	122365383	122365383	-0.246288259261
4	122532020	122532020	122532020	0.205437527522
4	122549959	122549959	122549959	0.291935524805
4	122569040	122569040	122569040	0.390657323289
4	122589427	122589427	122589427	0.501583640763
4	122608737	122608737	122608737	0.608859073162
4	122624616	122624616	122624616	0.696357517693
4	122639923	122639923	122639923	0.77839702397
4	122663870	122663870	122663870	0.898554253158
4	122683320	122683320	122683320	0.985756488192
4	122702981	122702981	122702981	1.0629626815
4	122721841	122721841	122721841	1.12649052672
4	122739129	122739129	122739129	1.1757507547
4	122758275	122758275	122758275	1.22048331247
4	122773966	122773966	122773966	1.24973627141
4	122789526	122789526	122789526	1.27250108545
4	122807067	122807067	122807067	1.29081911857
4	122822445	122822445	122822445	1.30041993188
4	122840107	122840107	122840107	1.30397396832
4	122860115	122860115	122860115	1.29836173911
4	122876580	122876580	122876580	1.28629351765
4	122894318	122894318	122894318	1.26618785684
4	122911902	122911902	122911902	1.23941493095
4	122931594	122931594	122931594	1.20211258126
4	123065720	123065720	123065720	0.922442847635
4	123082201	123082201	123082201	0.903086051351
4	123096827	123096827	123096827	0.890219248599
4	123110448	123110448	123110448	0.882217303415
4	123129685	123129685	123129685	0.87776351669
4	123147325	123147325	123147325	0.880732757903
4	123165844	123165844	123165844	0.891218733829
4	123183745	123183745	123183745	0.908844868357
4	123199510	123199510	123199510	0.930849133216
4	123211949	123211949	123211949	0.952613141646
4	123230290	123230290	123230290	0.99113090335
4	123247607	123247607	123247607	1.03288172897
4	123263756	123263756	123263756	1.07460148574
4	123280504	123280504	123280504	1.11870359914
4	123294099	123294099	123294099	1.15383307167
4	123312333	123312333	123312333	1.19798594986
4	123330876	123330876	123330876	1.23694091705
4	123349878	123349878	123349878	1.26852218826
4	123369352	123369352	123369352	1.29058849322
4	123383890	123383890	123383890	1.29978652762
4	123401647	123401647	123401647	1.30237755909
4	123420623	123420623	123420623	1.29462842901
4	123439504	123439504	123439504	1.27686499785
4	123455161	123455161	123455161	1.25558393421
4	123472567	123472567	123472567	1.22621942557
4	123491126	123491126	123491126	1.18999176633
4	123507854	123507854	123507854	1.15507604225
4	123523679	123523679	123523679	1.12175562131
4	123539559	123539559	123539559	1.08902020522
4	123558107	123558107	123558107	1.05263901476
4	123572753	123572753	123572753	1.02609232872
4	123586146	123586146	123586146	1.00394944805
4	123601248	123601248	123601248	0.981398821246
4	123618717	123618717	123618717	0.957973717047
4	123636309	123636309	123636309	0.936889826462
4	123652790	123652790	123652790	0.919476473896
4	123797914	123797914	123797914	0.842005325602
4	123816836	123816836	123816836	0.837428881715
4	123830424	123830424	123830424	0.83427433286
4	123848477	123848477	123848477	0.82973905278
4	123863900	123863900	123863900	0.825022417471
4	123880978	123880978	123880978	0.818228579377
4	123898373	123898373	123898373	0.808631880623
4	123914354	123914354	123914354	0.796695639427
4	123933488	123933488	123933488	0.778144532453
4	123948823	123948823	123948823	0.760332528212
4	123963602	123963602	123963602	0.741468840521
4	124068051	124068051	124068051	0.599002573778
4	124085694	124085694	124085694	0.577777969012
4	124098664	124098664	124098664	0.562950476756
4	124113615	124113615	124113615	0.546547963065
4	124132485	124132485	124132485	0.526141428812
4	124148769	124148769	124148769	0.507612347869
4	124164851	124164851	124164851	0.48727090837
4	124324060	124324060	124324060	0.087251201141
4	124340303	124340303	124340303	0.0300554279864
4	124358037	124358037	124358037	-0.0343175863665
4	124379378	124379378	124379378	-0.11349200046
4	124398728	124398728	124398728	-0.185293163544
4	124418037	124418037	124418037	-0.254791911207
4	124434178	124434178	124434178	-0.309593836959
4	124450940	124450940	124450940	-0.362161276542
4	124467917	124467917	124467917	-0.410122570831
4	124484474	124484474	124484474	-0.45111751566
4	124501128	124501128	124501128	-0.485889398799
4	124518656	124518656	124518656	-0.51487647333
4	124535523	124535523	124535523	-0.535086461686
4	124551500	124551500	124551500	-0.547109342422
4	124568291	124568291	124568291	-0.552453023915
4	124581879	124581879	124581879	-0.551739537497
4	124600102	124600102	124600102	-0.544698444791
4	124619101	124619101	124619101	-0.531638391028
4	124634859	124634859	124634859	-0.5180222234
4	124653449	124653449	124653449	-0.500913713993
4	124672725	124672725	124672725	-0.484644171905
4	124689166	124689166	124689166	-0.473755664874
4	124708191	124708191	124708191	-0.466067055082
4	124727572	124727572	124727572	-0.464746724544
4	124745856	124745856	124745856	-0.469721886475
4	124764096	124764096	124764096	-0.480089234856
4	124781986	124781986	124781986	-0.494572920332
4	124797290	124797290	124797290	-0.509485411377
4	124812816	124812816	124812816	-0.526165041398
4	124834135	124834135	124834135	-0.550712228603
4	124852623	124852623	124852623	-0.572779717772
4	124871356	124871356	124871356	-0.594992171881
4	124887966	124887966	124887966	-0.613998787318
4	124907652	124907652	124907652	-0.635005901134
4	124926040	124926040	124926040	-0.652452629408
4	124942010	124942010	124942010	-0.665548017415
4	124960186	124960186	124960186	-0.678159168797
4	124976438	124976438	124976438	-0.687766011976
4	124992984	124992984	124992984	-0.696604197549
4	125203646	125203646	125203646	-0.843984099058
4	125220533	125220533	125220533	-0.872256844754
4	125239476	125239476	125239476	-0.908166121065
4	125259719	125259719	125259719	-0.950781351218
4	125276210	125276210	125276210	-0.988364831157
4	125296040	125296040	125296040	-1.03656485749
4	125312107	125312107	125312107	-1.07776889315
4	125334140	125334140	125334140	-1.1367128547
4	125351399	125351399	125351399	-1.18376853025
4	125369556	125369556	125369556	-1.23258453554
4	125386360	125386360	125386360	-1.27585007253
4	125403197	125403197	125403197	-1.31642747909
4	125422922	125422922	125422922	-1.35976454275
4	125442166	125442166	125442166	-1.39709848079
4	125459343	125459343	125459343	-1.42574826896
4	125475143	125475143	125475143	-1.44798809545
4	125493660	125493660	125493660	-1.46891028434
4	125510218	125510218	125510218	-1.48275284575
4	125528632	125528632	125528632	-1.49270106185
4	125546761	125546761	125546761	-1.49711479175
4	125572711	125572711	125572711	-1.49506654073
4	125591103	125591103	125591103	-1.48839764346
4	125609697	125609697	125609697	-1.47812550774
4	125630324	125630324	125630324	-1.4639022103
4	125646972	125646972	125646972	-1.45107612829
4	125666731	125666731	125666731	-1.43525120129
4	125786168	125786168	125786168	-1.36016153692
4	125807835	125807835	125807835	-1.3528149937
4	125830237	125830237	125830237	-1.34917707583
4	125850551	125850551	125850551	-1.34967277699
4	125871307	125871307	125871307	-1.35334632402
4	125890171	125890171	125890171	-1.35902357591
4	125911495	125911495	125911495	-1.36774660283
4	125927075	125927075	125927075	-1.37520727968
4	125947406	125947406	125947406	-1.38539008818
4	125964885	125964885	125964885	-1.3936380629
4	125984341	125984341	125984341	-1.40134657752
4	126000303	126000303	126000303	-1.40613219177
4	126022620	126022620	126022620	-1.41027960934
4	126043907	126043907	126043907	-1.41131343892
4	126060057	126060057	126060057	-1.4099112807
4	126079924	126079924	126079924	-1.40531935323
4	126095731	126095731	126095731	-1.39945159389
4	126112410	126112410	126112410	-1.3914929995
4	126130662	126130662	126130662	-1.38130798852
4	126153676	126153676	126153676	-1.36698826774
4	126172002	126172002	126172002	-1.354692322
4	126192186	126192186	126192186	-1.34059411089
4	126213023	126213023	126213023	-1.32603239395
4	126232732	126232732	126232732	-1.31277019944
4	126253557	126253557	126253557	-1.29998134432
4	126271276	126271276	126271276	-1.29047218199
4	126291401	126291401	126291401	-1.28097902766
4	126312004	126312004	126312004	-1.27161450036
4	126329061	126329061	126329061	-1.26292457243
4	126349563	126349563	126349563	-1.25012958942
4	126369876	126369876	126369876	-1.23396304918
4	126391575	126391575	126391575	-1.21252360719
4	126411109	126411109	126411109	-1.19021669931
4	126431041	126431041	126431041	-1.16552313221
4	126450053	126450053	126450053	-1.14121359012
4	126470320	126470320	126470320	-1.11562363398
4	126490112	126490112	126490112	-1.09169263573
4	126512693	126512693	126512693	-1.06620616219
4	126529876	126529876	126529876	-1.04838352389
4	126548299	126548299	126548299	-1.03111573443
4	126568433	126568433	126568433	-1.01491668352
4	126589449	126589449	126589449	-1.00152770518
4	126609436	126609436	126609436	-0.992074125375
4	126627631	126627631	126627631	-0.985679681213
4	126646682	126646682	126646682	-0.980744350556
4	126663715	126663715	126663715	-0.977718114792
4	126686542	126686542	126686542	-0.97617525753
4	126704189	126704189	126704189	-0.977554444466
4	126727918	126727918	126727918	-0.983711333595
4	126746444	126746444	126746444	-0.992373242971
4	126767745	126767745	126767745	-1.00686034111
4	126789440	126789440	126789440	-1.02619582783
4	126805176	126805176	126805176	-1.04221973313
4	126822593	126822593	126822593	-1.0610650457
4	126841150	126841150	126841150	-1.08203265483
4	126860736	126860736	126860736	-1.10514433363
4	126885814	126885814	126885814	-1.13548660982
4	127072832	127072832	127072832	-1.23560509921
4	127092701	127092701	127092701	-1.22966025139
4	127110037	127110037	127110037	-1.2224632348
4	127131280	127131280	127131280	-1.21228048079
4	127152392	127152392	127152392	-1.20171493398
4	127169443	127169443	127169443	-1.19301379399
4	127187841	127187841	127187841	-1.18317985629
4	127208207	127208207	127208207	-1.17126008161
4	127228691	127228691	127228691	-1.15748073659
4	127249280	127249280	127249280	-1.14066198183
4	127267663	127267663	127267663	-1.12187158252
4	127519563	127519563	127519563	-0.517334954262
4	127538023	127538023	127538023	-0.463377162697
4	127554253	127554253	127554253	-0.416541105648
4	127572112	127572112	127572112	-0.36591211335
4	127596867	127596867	127596867	-0.297754199175
4	127614340	127614340	127614340	-0.250371871193
4	127629395	127629395	127629395	-0.209075148177
4	127646183	127646183	127646183	-0.161729409055
4	127667899	127667899	127667899	-0.0977731586363
4	127690041	127690041	127690041	-0.029362976884
4	127707830	127707830	127707830	0.0274147312519
4	127724073	127724073	127724073	0.0802377815798
4	127740433	127740433	127740433	0.133995724532
4	127759989	127759989	127759989	0.198377210942
4	127776422	127776422	127776422	0.252269799007
4	127794153	127794153	127794153	0.310380915409
4	127935943	127935943	127935943	0.711294541378
4	127952170	127952170	127952170	0.742777178892
4	127966045	127966045	127966045	0.768618644296
4	127984126	127984126	127984126	0.800996026518
4	128000357	128000357	128000357	0.828275992832
4	128021069	128021069	128021069	0.859415520255
4	128039610	128039610	128039610	0.882805801314
4	128060657	128060657	128060657	0.903320643442
4	128079875	128079875	128079875	0.915714028154
4	128099437	128099437	128099437	0.920981964766
4	128118384	128118384	128118384	0.917430256641
4	128137521	128137521	128137521	0.904464798943
4	128152435	128152435	128152435	0.888193186878
4	128169897	128169897	128169897	0.863062497437
4	128184541	128184541	128184541	0.837681138181
4	128202720	128202720	128202720	0.801628613775
4	128225905	128225905	128225905	0.74964465841
4	128337531	128337531	128337531	0.466192124046
4	128357795	128357795	128357795	0.420608638329
4	128375961	128375961	128375961	0.383279765682
4	128397736	128397736	128397736	0.342084315852
4	128418308	128418308	128418308	0.30535476629
4	128442552	128442552	128442552	0.263151570666
4	128463514	128463514	128463514	0.226698615297
4	128483533	128483533	128483533	0.191513662877
4	128502089	128502089	128502089	0.158403006544
4	128520171	128520171	128520171	0.125568227772
4	128541516	128541516	128541516	0.0856003130375
4	128558438	128558438	128558438	0.0522154122582
4	128578075	128578075	128578075	0.0103563595424
4	128600821	128600821	128600821	-0.0437110328333
4	128622959	128622959	128622959	-0.102026781053
4	128640472	128640472	128640472	-0.150666545504
4	128664397	128664397	128664397	-0.217038997632
4	128683141	128683141	128683141	-0.265839713705
4	128698913	128698913	128698913	-0.302661126361
4	128714188	128714188	128714188	-0.333483359625
4	128731894	128731894	128731894	-0.362761959047
4	128753513	128753513	128753513	-0.389461136242
4	128772262	128772262	128772262	-0.405176738253
4	128789525	128789525	128789525	-0.414059262427
4	128809367	128809367	128809367	-0.4184611148
4	128827673	128827673	128827673	-0.417481531553
4	128845289	128845289	128845289	-0.411836827205
4	128866957	128866957	128866957	-0.398265195831
4	128885665	128885665	128885665	-0.380525208767
4	128906618	128906618	128906618	-0.354210545413
4	128923517	128923517	128923517	-0.328753937438
4	128937963	128937963	128937963	-0.304748654417
4	128959048	128959048	128959048	-0.267449401549
4	128974531	128974531	128974531	-0.239288684287
4	128992347	128992347	128992347	-0.206992556332
4	129003654	129003654	129003654	-0.186879244059
4	129011862	129011862	129011862	-0.172483604895
4	129020056	129020056	129020056	-0.158315816549
4	129035643	129035643	129035643	-0.132444540461
4	129044235	129044235	129044235	-0.119137181384
4	129056291	129056291	129056291	-0.101934487434
4	129064748	129064748	129064748	-0.0909515594831
4	129073898	129073898	129073898	-0.0800714101479
4	129083435	129083435	129083435	-0.0698257825034
4	129091672	129091672	129091672	-0.0618973946954
4	129100523	129100523	129100523	-0.0544180310917
4	129108866	129108866	129108866	-0.0484932307977
4	129118444	129118444	129118444	-0.0432585010861
4	129126743	129126743	129126743	-0.0402699798139
4	129136926	129136926	129136926	-0.0388448239034
4	129145792	129145792	129145792	-0.0398564920193
4	129156157	129156157	129156157	-0.0439461306733
4	129165440	129165440	129165440	-0.0504135566705
4	129173187	129173187	129173187	-0.0578846270285
4	129186734	129186734	129186734	-0.0755445322139
4	129194802	129194802	129194802	-0.0888323649255
4	129203987	129203987	129203987	-0.106414011014
4	129213219	129213219	129213219	-0.12661618684
4	129222662	129222662	129222662	-0.149753087377
4	129233626	129233626	129233626	-0.179543926342
4	129243413	129243413	129243413	-0.208573413517
4	129252716	129252716	129252716	-0.238041980889
4	129262611	129262611	129262611	-0.27111250295
4	129272035	129272035	129272035	-0.304002122265
4	129281895	129281895	129281895	-0.339528795543
4	129290465	129290465	129290465	-0.371012412935
4	129303076	129303076	129303076	-0.417720843229
4	129312310	129312310	129312310	-0.451703236066
4	129321955	129321955	129321955	-0.486559436674
4	129331027	129331027	129331027	-0.518460332701
4	129341510	129341510	129341510	-0.553968366052
4	129351262	129351262	129351262	-0.585496816263
4	129361017	129361017	129361017	-0.615435872209
4	129371316	129371316	129371316	-0.645176507706
4	129381734	129381734	129381734	-0.673231102527
4	129390259	129390259	129390259	-0.694649705246
4	129399827	129399827	129399827	-0.717050224282
4	129407842	129407842	129407842	-0.734553456956
4	129417470	129417470	129417470	-0.754269762825
4	129427026	129427026	129427026	-0.772700554747
4	129436015	129436015	129436015	-0.789236873653
4	129448360	129448360	129448360	-0.811047011843
4	129457597	129457597	129457597	-0.826871739385
4	129467991	129467991	129467991	-0.844367947534
4	129478485	129478485	129478485	-0.861972429148
4	129489170	129489170	129489170	-0.880055077043
4	129499414	129499414	129499414	-0.897634374197
4	129507788	129507788	129507788	-0.912241316337
4	129518727	129518727	129518727	-0.931773366907
4	129529183	129529183	129529183	-0.950974559957
4	129539842	129539842	129539842	-0.971009262507
4	129549435	129549435	129549435	-0.989357451404
4	129557479	129557479	129557479	-1.00491826157
4	129567063	129567063	129567063	-1.02362075502
4	129576942	129576942	129576942	-1.04302454891
4	129585827	129585827	129585827	-1.0604987688
4	129599186	129599186	129599186	-1.08671167253
4	129608968	129608968	129608968	-1.10582583088
4	129618698	129618698	129618698	-1.124719729
4	129628465	129628465	129628465	-1.14353139391
4	129637531	129637531	129637531	-1.16084641691
4	129647835	129647835	129647835	-1.18032317347
4	129657623	129657623	129657623	-1.19852690205
4	129668528	129668528	129668528	-1.21821055535
4	129678575	129678575	129678575	-1.23540636693
4	129687278	129687278	129687278	-1.24922453268
4	129697647	129697647	129697647	-1.26404861087
4	129708174	129708174	129708174	-1.27706155504
4	129719964	129719964	129719964	-1.28899283647
4	129729485	129729485	129729485	-1.29649638633
4	129739657	129739657	129739657	-1.30244111482
4	129748516	129748516	129748516	-1.3059633639
4	129756535	129756535	129756535	-1.30792598028
4	129768293	129768293	129768293	-1.30900074991
4	129777511	129777511	129777511	-1.30859936213
4	129787766	129787766	129787766	-1.30712750132
4	129797635	129797635	129797635	-1.30501484203
4	129809191	129809191	129809191	-1.30210907724
4	129820843	129820843	129820843	-1.29898033145
4	129829512	129829512	129829512	-1.29655076711
4	129841687	129841687	129841687	-1.29293199424
4	129851048	129851048	129851048	-1.28991713733
4	129866050	129866050	129866050	-1.28447022392
4	129882517	129882517	129882517	-1.27734954552
4	129891088	129891088	129891088	-1.27301724829
4	129902615	129902615	129902615	-1.26629144927
4	129912935	129912935	129912935	-1.25920285715
4	129921690	129921690	129921690	-1.25228092278
4	129932341	129932341	129932341	-1.24268247933
4	129942761	129942761	129942761	-1.23204656004
4	129953593	129953593	129953593	-1.21970652426
4	129965751	129965751	129965751	-1.20432606471
4	129974852	129974852	129974852	-1.19177895696
4	129982954	129982954	129982954	-1.17993619857
4	129991893	129991893	129991893	-1.16626077295
4	130002274	130002274	130002274	-1.14975138658
4	130014573	130014573	130014573	-1.12958002392
4	130028769	130028769	130028769	-1.1057278416
4	130039853	130039853	130039853	-1.08670039075
4	130053665	130053665	130053665	-1.06240736798
4	130064929	130064929	130064929	-1.04210480823
4	130076603	130076603	130076603	-1.02070753253
4	130086037	130086037	130086037	-1.00328085823
4	130095915	130095915	130095915	-0.98508784611
4	130105717	130105717	130105717	-0.967287839708
4	130115860	130115860	130115860	-0.949283423351
4	130125860	130125860	130125860	-0.932082413551
4	130137337	130137337	130137337	-0.913255001557
4	130144673	130144673	130144673	-0.901849924747
4	130154089	130154089	130154089	-0.888057214396
4	130166026	130166026	130166026	-0.872205306936
4	130175866	130175866	130175866	-0.860741664683
4	130184965	130184965	130184965	-0.851576855992
4	130197964	130197964	130197964	-0.841134613554
4	130208451	130208451	130208451	-0.835161979888
4	130218277	130218277	130218277	-0.831585988735
4	130228650	130228650	130228650	-0.829850242307
4	130238069	130238069	130238069	-0.829961852852
4	130246918	130246918	130246918	-0.831443561427
4	130259075	130259075	130259075	-0.835685682839
4	130270057	130270057	130270057	-0.841762517059
4	130279400	130279400	130279400	-0.848556201007
4	130290323	130290323	130290323	-0.858288875958
4	130300762	130300762	130300762	-0.869187270977
4	130312053	130312053	130312053	-0.88240539578
4	130321600	130321600	130321600	-0.894518230614
4	130331350	130331350	130331350	-0.907604525466
4	130341355	130341355	130341355	-0.921662098307
4	130352466	130352466	130352466	-0.937856292148
4	130362683	130362683	130362683	-0.953105875561
4	130370382	130370382	130370382	-0.964756412486
4	130380291	130380291	130380291	-0.980000597046
4	130390928	130390928	130390928	-0.996811406541
4	130399415	130399415	130399415	-1.0106126413
4	130409844	130409844	130409844	-1.02812193146
4	130420105	130420105	130420105	-1.04606039423
4	130430279	130430279	130430279	-1.06459860058
4	130442025	130442025	130442025	-1.08686092903
4	130453908	130453908	130453908	-1.11015517079
4	130462832	130462832	130462832	-1.12802744444
4	130472587	130472587	130472587	-1.14783613233
4	130484240	130484240	130484240	-1.17177760764
4	130494021	130494021	130494021	-1.19193833893
4	130505130	130505130	130505130	-1.21460662666
4	130514278	130514278	130514278	-1.23279805936
4	130522604	130522604	130522604	-1.24870420583
4	130646031	130646031	130646031	-1.33636245757
4	130657414	130657414	130657414	-1.33210847129
4	130670169	130670169	130670169	-1.32608352369
4	130679314	130679314	130679314	-1.32119574616
4	130689979	130689979	130689979	-1.31508931786
4	130699774	130699774	130699774	-1.30922114865
4	130710267	130710267	130710267	-1.30277748176
4	130721863	130721863	130721863	-1.29555722019
4	130731662	130731662	130731662	-1.28940689124
4	130743573	130743573	130743573	-1.28183952841
4	130753980	130753980	130753980	-1.27505173159
4	130762377	130762377	130762377	-1.26938512954
4	130776529	130776529	130776529	-1.25945883452
4	130787822	130787822	130787822	-1.25140642555
4	130797850	130797850	130797850	-1.24439668206
4	130807694	130807694	130807694	-1.23788064663
4	130817146	130817146	130817146	-1.23220919572
4	130827545	130827545	130827545	-1.226928169
4	130838037	130838037	130838037	-1.22282663922
4	130850759	130850759	130850759	-1.21946609541
4	130863938	130863938	130863938	-1.21741374143
4	130873351	130873351	130873351	-1.21643756198
4	130881988	130881988	130881988	-1.21564662532
4	130892223	130892223	130892223	-1.21461964684
4	130900241	130900241	130900241	-1.21358860481
4	130910423	130910423	130910423	-1.21181478035
4	130920015	130920015	130920015	-1.20956315672
4	130930316	130930316	130930316	-1.20644741304
4	130939361	130939361	130939361	-1.20309192417
4	130949701	130949701	130949701	-1.19852811178
4	130958692	130958692	130958692	-1.19386979642
4	130968786	130968786	130968786	-1.18780451762
4	130978890	130978890	130978890	-1.18085312284
4	130988839	130988839	130988839	-1.17317704394
4	130996694	130996694	130996694	-1.16656001262
4	131005769	131005769	131005769	-1.15839429713
4	131016212	131016212	131016212	-1.14858083082
4	131026270	131026270	131026270	-1.1391596452
4	131035209	131035209	131035209	-1.13125432763
4	131046197	131046197	131046197	-1.12273043387
4	131056465	131056465	131056465	-1.11647757146
4	131066654	131066654	131066654	-1.11234057342
4	131254716	131254716	131254716	-1.33741913551
4	131264996	131264996	131264996	-1.35198545777
4	131274767	131274767	131274767	-1.36576002713
4	131283259	131283259	131283259	-1.37777173953
4	131295326	131295326	131295326	-1.39513106113
4	131304619	131304619	131304619	-1.40885993243
4	131313340	131313340	131313340	-1.42204436663
4	131323178	131323178	131323178	-1.43729160924
4	131332900	131332900	131332900	-1.45280621019
4	131341437	131341437	131341437	-1.46682916607
4	131351338	131351338	131351338	-1.4836120216
4	131369064	131369064	131369064	-1.51502705535
4	131379004	131379004	131379004	-1.53315223202
4	131389954	131389954	131389954	-1.5532061356
4	131399154	131399154	131399154	-1.5699064993
4	131410482	131410482	131410482	-1.5900122359
4	131422336	131422336	131422336	-1.61016320639
4	131433044	131433044	131433044	-1.62719805165
4	131444008	131444008	131444008	-1.64314805628
4	131453551	131453551	131453551	-1.65561711087
4	131464587	131464587	131464587	-1.66819225289
4	131476308	131476308	131476308	-1.67910211902
4	131487966	131487966	131487966	-1.68714742906
4	131495843	131495843	131495843	-1.69084304543
4	131506375	131506375	131506375	-1.69344061051
4	131515105	131515105	131515105	-1.69350689149
4	131523722	131523722	131523722	-1.69173329447
4	131533086	131533086	131533086	-1.68782746709
4	131543459	131543459	131543459	-1.68123080656
4	131554229	131554229	131554229	-1.67196857741
4	131563244	131563244	131563244	-1.66235104975
4	131573256	131573256	131573256	-1.64968624975
4	131585691	131585691	131585691	-1.63114665305
4	131595987	131595987	131595987	-1.61353955385
4	131605553	131605553	131605553	-1.59543487321
4	131615915	131615915	131615915	-1.57404032762
4	131625572	131625572	131625572	-1.55251915496
4	131634951	131634951	131634951	-1.53021222097
4	131645268	131645268	131645268	-1.50414922038
4	131653264	131653264	131653264	-1.48292985403
4	131671551	131671551	131671551	-1.43158988384
4	131690291	131690291	131690291	-1.37603039899
4	131715349	131715349	131715349	-1.29969811466
4	131770012	131770012	131770012	-1.14311559988
4	131788786	131788786	131788786	-1.09796409089
4	131813861	131813861	131813861	-1.0480708182
4	131832911	131832911	131832911	-1.01860613414
4	131855266	131855266	131855266	-0.992380189132
4	131876026	131876026	131876026	-0.974923370242
4	131894596	131894596	131894596	-0.964186029606
4	131918881	131918881	131918881	-0.956334427863
4	131937634	131937634	131937634	-0.954737937241
4	131962985	131962985	131962985	-0.958773398279
4	131980561	131980561	131980561	-0.965947820088
4	131988010	131988010	131988010	-0.9700467709
4	131997714	131997714	131997714	-0.976309607311
4	132008740	132008740	132008740	-0.984679022798
4	132018546	132018546	132018546	-0.993170486645
4	132030222	132030222	132030222	-1.00437353098
4	132040080	132040080	132040080	-1.01446993679
4	132051396	132051396	132051396	-1.02632603366
4	132061772	132061772	132061772	-1.03696470942
4	132071850	132071850	132071850	-1.04652354499
4	132079028	132079028	132079028	-1.05256278422
4	132087312	132087312	132087312	-1.05851673498
4	132097068	132097068	132097068	-1.06398393206
4	132107719	132107719	132107719	-1.067995826
4	132117225	132117225	132117225	-1.06985541883
4	132130766	132130766	132130766	-1.06971329946
4	132141333	132141333	132141333	-1.06732691036
4	132152048	132152048	132152048	-1.06288865307
4	132161216	132161216	132161216	-1.05749076584
4	132171115	132171115	132171115	-1.05003544676
4	132180137	132180137	132180137	-1.04186249524
4	132189671	132189671	132189671	-1.03194776918
4	132199967	132199967	132199967	-1.019999772
4	132211152	132211152	132211152	-1.00587244819
4	132220856	132220856	132220856	-0.992880975289
4	132232164	132232164	132232164	-0.977196642012
4	132241424	132241424	132241424	-0.964171011765
4	132252998	132252998	132252998	-0.947886422257
4	132263505	132263505	132263505	-0.933153080241
4	132273635	132273635	132273635	-0.919011406855
4	132283641	132283641	132283641	-0.905174811171
4	132292493	132292493	132292493	-0.893146374055
4	132303031	132303031	132303031	-0.879275676369
4	132312732	132312732	132312732	-0.867124269051
4	132323375	132323375	132323375	-0.854666808632
4	132331538	132331538	132331538	-0.845842273017
4	132341692	132341692	132341692	-0.835883371205
4	132351983	132351983	132351983	-0.827093305982
4	132364469	132364469	132364469	-0.818405633175
4	132374961	132374961	132374961	-0.81293348824
4	132385561	132385561	132385561	-0.809272552448
4	132395067	132395067	132395067	-0.807781055199
4	132406286	132406286	132406286	-0.808407901414
4	132417188	132417188	132417188	-0.81156199454
4	132426296	132426296	132426296	-0.81610440765
4	132436016	132436016	132436016	-0.822866618211
4	132445303	132445303	132445303	-0.831196713318
4	132456944	132456944	132456944	-0.844264576631
4	132473447	132473447	132473447	-0.867516186945
4	132480770	132480770	132480770	-0.879318991259
4	132492449	132492449	132492449	-0.899648380244
4	132502543	132502543	132502543	-0.918519907794
4	132510931	132510931	132510931	-0.935013233591
4	132521638	132521638	132521638	-0.95705388441
4	132531468	132531468	132531468	-0.978217101018
4	132541880	132541880	132541880	-1.00157550589
4	132553343	132553343	132553343	-1.02836465489
4	132561867	132561867	132561867	-1.04895224094
4	132571593	132571593	132571593	-1.07311704034
4	132583290	132583290	132583290	-1.10314713013
4	132595513	132595513	132595513	-1.13562618221
4	132605434	132605434	132605434	-1.16270611346
4	132614901	132614901	132614901	-1.18896511332
4	132626533	132626533	132626533	-1.22144872296
4	132642467	132642467	132642467	-1.26553014829
4	132652136	132652136	132652136	-1.29164235807
4	132662077	132662077	132662077	-1.31776384027
4	132673265	132673265	132673265	-1.34603793281
4	132681440	132681440	132681440	-1.36574131882
4	132691672	132691672	132691672	-1.38908583749
4	132700715	132700715	132700715	-1.40845096016
4	132709704	132709704	132709704	-1.42647696076
4	132719644	132719644	132719644	-1.44487902596
4	132730166	132730166	132730166	-1.46241871376
4	132740068	132740068	132740068	-1.47688963673
4	132750121	132750121	132750121	-1.48930769223
4	132883138	132883138	132883138	-1.40640860739
4	132893457	132893457	132893457	-1.38311343005
4	132901413	132901413	132901413	-1.36378014358
4	132909945	132909945	132909945	-1.34177925442
4	132919577	132919577	132919577	-1.31560121878
4	132928536	132928536	132928536	-1.29033780643
4	132939601	132939601	132939601	-1.25852047625
4	132955778	132955778	132955778	-1.21205157805
4	132966213	132966213	132966213	-1.18284031925
4	132976580	132976580	132976580	-1.15492870325
4	132985975	132985975	132985975	-1.13086637582
4	132996684	132996684	132996684	-1.1051065825
4	133005826	133005826	133005826	-1.08464906621
4	133014197	133014197	133014197	-1.06721844744
4	133026177	133026177	133026177	-1.04457490013
4	133035328	133035328	133035328	-1.02924910295
4	133046185	133046185	133046185	-1.01343711641
4	133057622	133057622	133057622	-0.999641414647
4	133068910	133068910	133068910	-0.988893587008
4	133080168	133080168	133080168	-0.980945291271
4	133091984	133091984	133091984	-0.975423561231
4	133101449	133101449	133101449	-0.972920916344
4	133112034	133112034	133112034	-0.972011471509
4	133120896	133120896	133120896	-0.972689710692
4	133131454	133131454	133131454	-0.975066041072
4	133141594	133141594	133141594	-0.97881377963
4	133151428	133151428	133151428	-0.983649085009
4	133160044	133160044	133160044	-0.988714727059
4	133169922	133169922	133169922	-0.99535868129
4	133180399	133180399	133180399	-1.003276437
4	133188951	133188951	133188951	-1.01031476648
4	133197274	133197274	133197274	-1.01763036314
4	133208194	133208194	133208194	-1.02799346897
4	133221271	133221271	133221271	-1.04174883518
4	133231670	133231670	133231670	-1.05385131689
4	133242822	133242822	133242822	-1.06797541126
4	133252837	133252837	133252837	-1.08159440387
4	133265197	133265197	133265197	-1.09950758563
4	133276127	133276127	133276127	-1.11627564715
4	133284732	133284732	133284732	-1.13005461125
4	133295256	133295256	133295256	-1.14766224018
4	133307915	133307915	133307915	-1.17012600558
4	133316035	133316035	133316035	-1.18528673364
4	133325999	133325999	133325999	-1.20460248482
4	133337950	133337950	133337950	-1.22856584534
4	133347704	133347704	133347704	-1.24849775623
4	133356889	133356889	133356889	-1.26738032049
4	133365680	133365680	133365680	-1.28542430543
4	133375268	133375268	133375268	-1.30493301193
4	133387211	133387211	133387211	-1.32876994224
4	133396402	133396402	133396402	-1.34659574092
4	133406041	133406041	133406041	-1.36465710642
4	133416233	133416233	133416233	-1.38293822447
4	133424435	133424435	133424435	-1.39697907549
4	133435880	133435880	133435880	-1.4154951944
4	133446092	133446092	133446092	-1.43082069731
4	133454149	133454149	133454149	-1.44195510806
4	133465136	133465136	133465136	-1.45552724803
4	133475348	133475348	133475348	-1.46625120762
4	133613130	133613130	133613130	-1.4673732406
4	133622411	133622411	133622411	-1.4640666781
4	133633501	133633501	133633501	-1.4606585078
4	133643658	133643658	133643658	-1.45825031609
4	133653159	133653159	133653159	-1.45677832454
4	133663240	133663240	133663240	-1.45621840946
4	133671816	133671816	133671816	-1.45668218888
4	133681607	133681607	133681607	-1.45842326364
4	133696013	133696013	133696013	-1.4636060464
4	133705208	133705208	133705208	-1.46857939884
4	133715995	133715995	133715995	-1.47600634902
4	133724562	133724562	133724562	-1.48305991908
4	133740523	133740523	133740523	-1.49868103348
4	133750698	133750698	133750698	-1.51018285707
4	133761030	133761030	133761030	-1.52297512035
4	133770318	133770318	133770318	-1.53530945432
4	133780049	133780049	133780049	-1.54889202389
4	133791338	133791338	133791338	-1.56516969052
4	133800984	133800984	133800984	-1.57917258513
4	133810729	133810729	133810729	-1.59299479028
4	133820997	133820997	133820997	-1.60672116693
4	133831619	133831619	133831619	-1.61949745022
4	133840902	133840902	133840902	-1.62910440282
4	133850255	133850255	133850255	-1.63702867426
4	133859174	133859174	133859174	-1.64275940669
4	133867269	133867269	133867269	-1.64633791888
4	133877370	133877370	133877370	-1.6486370191
4	133886858	133886858	133886858	-1.64869751987
4	133896774	133896774	133896774	-1.64673973794
4	133905745	133905745	133905745	-1.64328516344
4	133914930	133914930	133914930	-1.6381331826
4	133925176	133925176	133925176	-1.63051306765
4	133933950	133933950	133933950	-1.62247275708
4	133944267	133944267	133944267	-1.61133216697
4	133955323	133955323	133955323	-1.59750002753
4	133966018	133966018	133966018	-1.5823268718
4	133977613	133977613	133977613	-1.56396140569
4	133986281	133986281	133986281	-1.5489849479
4	133996977	133996977	133996977	-1.52913208334
4	134006862	134006862	134006862	-1.50955319627
4	134018780	134018780	134018780	-1.48457450737
4	134028949	134028949	134028949	-1.46231156073
4	134037927	134037927	134037927	-1.44214865308
4	134048558	134048558	134048558	-1.41793739379
4	134058219	134058219	134058219	-1.39582938159
4	134068582	134068582	134068582	-1.37210091469
4	134078225	134078225	134078225	-1.35000005814
4	134088245	134088245	134088245	-1.32704600852
4	134099719	134099719	134099719	-1.30088720174
4	134107222	134107222	134107222	-1.2838859706
4	134114533	134114533	134114533	-1.26741494181
4	134126625	134126625	134126625	-1.2405180622
4	134136392	134136392	134136392	-1.21927022149
4	134147913	134147913	134147913	-1.19493328712
4	134157126	134157126	134157126	-1.17614107048
4	134167532	134167532	134167532	-1.15571313835
4	134176262	134176262	134176262	-1.13927613227
4	134188309	134188309	134188309	-1.11766905793
4	134197257	134197257	134197257	-1.10241655519
4	134207582	134207582	134207582	-1.08564363008
4	134223469	134223469	134223469	-1.06151082675
4	134233249	134233249	134233249	-1.04759917019
4	134243852	134243852	134243852	-1.03326020052
4	134251705	134251705	134251705	-1.02311285537
4	134262628	134262628	134262628	-1.00964205559
4	134272267	134272267	134272267	-0.998333518228
4	134282342	134282342	134282342	-0.987073646599
4	134293125	134293125	134293125	-0.975756550262
4	134302123	134302123	134302123	-0.966996487199
4	134311127	134311127	134311127	-0.958941335657
4	134320508	134320508	134320508	-0.951465358083
4	134332706	134332706	134332706	-0.943498391783
4	134342051	134342051	134342051	-0.938949573297
4	134352638	134352638	134352638	-0.935554589565
4	134363925	134363925	134363925	-0.934003404232
4	134373745	134373745	134373745	-0.934239652041
4	134382118	134382118	134382118	-0.935388737653
4	134391838	134391838	134391838	-0.937516121563
4	134404295	134404295	134404295	-0.941026075938
4	134413793	134413793	134413793	-0.943929968603
4	134423135	134423135	134423135	-0.946638205578
4	134433216	134433216	134433216	-0.949065062934
4	134444450	134444450	134444450	-0.950779323543
4	134452476	134452476	134452476	-0.951161374431
4	134461829	134461829	134461829	-0.95057091603
4	134469765	134469765	134469765	-0.949139761567
4	134479268	134479268	134479268	-0.946288350313
4	134488427	134488427	134488427	-0.942389185164
4	134499552	134499552	134499552	-0.936262475166
4	134509784	134509784	134509784	-0.929499612026
4	134521697	134521697	134521697	-0.92057745292
4	134531641	134531641	134531641	-0.912506715796
4	134540213	134540213	134540213	-0.905277645718
4	134548670	134548670	134548670	-0.898106657582
4	134557565	134557565	134557565	-0.890790916753
4	134566885	134566885	134566885	-0.883696752929
4	134577580	134577580	134577580	-0.876713774575
4	134587869	134587869	134587869	-0.871590842272
4	134599119	134599119	134599119	-0.868163922892
4	134608378	134608378	134608378	-0.867190703462
4	134618501	134618501	134618501	-0.868087979934
4	134627368	134627368	134627368	-0.87059643466
4	134635693	134635693	134635693	-0.874469452928
4	134646775	134646775	134646775	-0.882005276115
4	134656001	134656001	134656001	-0.8903835494
4	134665594	134665594	134665594	-0.901074082654
4	134674944	134674944	134674944	-0.913369503982
4	134689695	134689695	134689695	-0.936385596137
4	134699111	134699111	134699111	-0.953263002581
4	134708705	134708705	134708705	-0.972087971285
4	134720186	134720186	134720186	-0.996614705508
4	134729542	134729542	134729542	-1.01802299051
4	134739468	134739468	134739468	-1.04185453915
4	134748721	134748721	134748721	-1.06482437732
4	134758387	134758387	134758387	-1.08937916925
4	134769384	134769384	134769384	-1.11789029726
4	134778736	134778736	134778736	-1.14257180777
4	134789624	134789624	134789624	-1.17178147611
4	134802313	134802313	134802313	-1.20630733843
4	134811706	134811706	134811706	-1.23193479748
4	134819612	134819612	134819612	-1.25336046815
4	134828324	134828324	134828324	-1.27670729503
4	134842361	134842361	134842361	-1.31366512136
4	134852228	134852228	134852228	-1.33906244602
4	134861881	134861881	134861881	-1.36326758813
4	134871017	134871017	134871017	-1.38540503969
4	134879508	134879508	134879508	-1.40515103465
4	134889386	134889386	134889386	-1.42696611883
4	134899789	134899789	134899789	-1.44841153932
4	134910088	134910088	134910088	-1.46782628119
4	134921148	134921148	134921148	-1.48629453428
4	134932248	134932248	134932248	-1.50195521381
4	134941169	134941169	134941169	-1.51217828165
4	134950956	134950956	134950956	-1.52072193488
4	134960194	134960194	134960194	-1.52604920763
4	134970993	134970993	134970993	-1.52877868073
4	134983586	134983586	134983586	-1.52714966019
4	134993931	134993931	134993931	-1.52189521422
4	135000926	135000926	135000926	-1.51631324638
4	135009720	135009720	135009720	-1.50699506241
4	135018092	135018092	135018092	-1.49585896079
4	135027185	135027185	135027185	-1.48149297185
4	135034817	135034817	135034817	-1.46784630099
4	135046390	135046390	135046390	-1.444924248
4	135056443	135056443	135056443	-1.42333638029
4	135067544	135067544	135067544	-1.39826807917
4	135084710	135084710	135084710	-1.35843824119
4	135096235	135096235	135096235	-1.33202335278
4	135106665	135106665	135106665	-1.30896916428
4	135118447	135118447	135118447	-1.28436388867
4	135127851	135127851	135127851	-1.26609127112
4	135138855	135138855	135138855	-1.24647514139
4	135146878	135146878	135146878	-1.23342588846
4	135158050	135158050	135158050	-1.21706052023
4	135172191	135172191	135172191	-1.19943117109
4	135187074	135187074	135187074	-1.18432996815
4	135197493	135197493	135197493	-1.17561873385
4	135206440	135206440	135206440	-1.16927352815
4	135215468	135215468	135215468	-1.1639426809
4	135223668	135223668	135223668	-1.16010619853
4	135234308	135234308	135234308	-1.15669475798
4	135244809	135244809	135244809	-1.15520288273
4	135253734	135253734	135253734	-1.1554673305
4	135263863	135263863	135263863	-1.15748675579
4	135274217	135274217	135274217	-1.16134059868
4	135282525	135282525	135282525	-1.16558931614
4	135292215	135292215	135292215	-1.17170014472
4	135301379	135301379	135301379	-1.17853329043
4	135311481	135311481	135311481	-1.18720947239
4	135323101	135323101	135323101	-1.19870839447
4	135333645	135333645	135333645	-1.21045949291
4	135340895	135340895	135340895	-1.21911645726
4	135351317	135351317	135351317	-1.2321438144
4	135361353	135361353	135361353	-1.24513927663
4	135371449	135371449	135371449	-1.25848002839
4	135381155	135381155	135381155	-1.27138675567
4	135392350	135392350	135392350	-1.28617529536
4	135401597	135401597	135401597	-1.29817237586
4	135412557	135412557	135412557	-1.31193994727
4	135423489	135423489	135423489	-1.32501776207
4	135431443	135431443	135431443	-1.33409288193
4	135441366	135441366	135441366	-1.34497471871
4	135457543	135457543	135457543	-1.36209593273
4	135466850	135466850	135466850	-1.37183289036
4	135477340	135477340	135477340	-1.38287893334
4	135486023	135486023	135486023	-1.39213769943
4	135495247	135495247	135495247	-1.40211355046
4	135504076	135504076	135504076	-1.41182441171
4	135515569	135515569	135515569	-1.42478234882
4	135524548	135524548	135524548	-1.43519884923
4	135534575	135534575	135534575	-1.44712402345
4	135544743	135544743	135544743	-1.45950141976
4	135554074	135554074	135554074	-1.47107179191
4	135561860	135561860	135561860	-1.48083858779
4	135571826	135571826	135571826	-1.49344597274
4	135581390	135581390	135581390	-1.50558478252
4	135591436	135591436	135591436	-1.51819930243
4	135601238	135601238	135601238	-1.53015764886
4	135611117	135611117	135611117	-1.541657876
4	135622682	135622682	135622682	-1.5541527166
4	135633631	135633631	135633631	-1.56474049194
4	135643274	135643274	135643274	-1.57286195409
4	135653004	135653004	135653004	-1.5797840806
4	135663416	135663416	135663416	-1.58573429416
4	135673341	135673341	135673341	-1.59000189116
4	135680868	135680868	135680868	-1.59233044368
4	135691625	135691625	135691625	-1.59439330938
4	135701092	135701092	135701092	-1.59513260773
4	135711537	135711537	135711537	-1.59498323244
4	135722056	135722056	135722056	-1.59396181508
4	135733240	135733240	135733240	-1.59199731032
4	135744391	135744391	135744391	-1.58915842717
4	135755243	135755243	135755243	-1.58551424232
4	135764398	135764398	135764398	-1.58175333266
4	135774495	135774495	135774495	-1.5768909635
4	135782794	135782794	135782794	-1.57234582188
4	135791626	135791626	135791626	-1.56698446961
4	135800651	135800651	135800651	-1.56099689005
4	135810323	135810323	135810323	-1.55411226191
4	135819635	135819635	135819635	-1.54716084397
4	135830074	135830074	135830074	-1.53914988469
4	135839194	135839194	135839194	-1.53204562036
4	135850486	135850486	135850486	-1.52321486818
4	135859023	135859023	135859023	-1.51657729882
4	135868750	135868750	135868750	-1.50908348855
4	135879026	135879026	135879026	-1.50124988899
4	135888721	135888721	135888721	-1.49391252842
4	135897147	135897147	135897147	-1.48753611654
4	135906671	135906671	135906671	-1.4803019102
4	135916290	135916290	135916290	-1.47299006507
4	135925718	135925718	135925718	-1.46585794323
4	135935193	135935193	135935193	-1.45875936558
4	135945719	135945719	135945719	-1.45101368201
4	135955761	135955761	135955761	-1.44384938428
4	135966329	135966329	135966329	-1.43667760112
4	135976447	135976447	135976447	-1.43028239687
4	135986478	135986478	135986478	-1.42442045772
4	135997388	135997388	135997388	-1.4185099588
4	136005330	136005330	136005330	-1.41444291542
4	136015450	136015450	136015450	-1.40945269696
4	136026002	136026002	136026002	-1.4043110599
4	136034125	136034125	136034125	-1.40024424059
4	136042869	136042869	136042869	-1.39563422909
4	136054026	136054026	136054026	-1.38922485247
4	136062153	136062153	136062153	-1.38404150493
4	136069692	136069692	136069692	-1.37877219118
4	136078804	136078804	136078804	-1.37183586415
4	136088235	136088235	136088235	-1.36414141087
4	136097464	136097464	136097464	-1.3563091255
4	136108065	136108065	136108065	-1.34719773019
4	136117240	136117240	136117240	-1.33935136397
4	136126118	136126118	136126118	-1.33186856463
4	136136144	136136144	136136144	-1.32363187194
4	136145913	136145913	136145913	-1.31590987938
4	136157613	136157613	136157613	-1.30719202924
4	136166261	136166261	136166261	-1.30120621804
4	136176068	136176068	136176068	-1.2949397956
4	136186109	136186109	136186109	-1.2890700866
4	136195936	136195936	136195936	-1.2837998883
4	136206454	136206454	136206454	-1.27863234131
4	136215850	136215850	136215850	-1.27439016203
4	136225505	136225505	136225505	-1.27038617491
4	136234963	136234963	136234963	-1.26683668118
4	136245247	136245247	136245247	-1.26344026252
4	136255467	136255467	136255467	-1.26062049436
4	136266208	136266208	136266208	-1.25841111781
4	136275342	136275342	136275342	-1.2572789359
4	136283733	136283733	136283733	-1.25693496733
4	136299568	136299568	136299568	-1.25850360535
4	136310223	136310223	136310223	-1.26156695723
4	136319374	136319374	136319374	-1.26570018692
4	136330793	136330793	136330793	-1.27296149622
4	136340684	136340684	136340684	-1.28117617555
4	136350585	136350585	136350585	-1.2911500328
4	136362440	136362440	136362440	-1.3053568495
4	136373085	136373085	136373085	-1.32018586501
4	136382526	136382526	136382526	-1.3349487818
4	136391357	136391357	136391357	-1.35014823633
4	136401623	136401623	136401623	-1.36957100851
4	136412281	136412281	136412281	-1.39172671866
4	136421832	136421832	136421832	-1.41315324158
4	136432034	136432034	136432034	-1.43736826157
4	136441074	136441074	136441074	-1.4596073295
4	136450556	136450556	136450556	-1.48326568858
4	136460415	136460415	136460415	-1.5077223155
4	136470250	136470250	136470250	-1.53151013653
4	136477881	136477881	136477881	-1.54927303675
4	136488183	136488183	136488183	-1.57198654677
4	136497494	136497494	136497494	-1.59107001777
4	136506996	136506996	136506996	-1.60899854303
4	136517381	136517381	136517381	-1.62674637555
4	136526916	136526916	136526916	-1.64134839399
4	136534939	136534939	136534939	-1.65240259186
4	136544702	136544702	136544702	-1.664378654
4	136554539	136554539	136554539	-1.67484300676
4	136565628	136565628	136565628	-1.68467296299
4	136574282	136574282	136574282	-1.6908150758
4	136584703	136584703	136584703	-1.69636747614
4	136594385	136594385	136594385	-1.6996923875
4	136604293	136604293	136604293	-1.70120685536
4	136613476	136613476	136613476	-1.70081615847
4	136623062	136623062	136623062	-1.69849822931
4	136632926	136632926	136632926	-1.69409972023
4	136643645	136643645	136643645	-1.6870836682
4	136652526	136652526	136652526	-1.6795818303
4	136660758	136660758	136660758	-1.67134409139
4	136668676	136668676	136668676	-1.6623471276
4	136678223	136678223	136678223	-1.65026301661
4	136688606	136688606	136688606	-1.63582480725
4	136699055	136699055	136699055	-1.62016378595
4	136709109	136709109	136709109	-1.60418501686
4	136718404	136718404	136718404	-1.58870298862
4	136727583	136727583	136727583	-1.57278459416
4	136735563	136735563	136735563	-1.5584482319
4	136745186	136745186	136745186	-1.54058559496
4	136753623	136753623	136753623	-1.52448275629
4	136764303	136764303	136764303	-1.50367083788
4	136772317	136772317	136772317	-1.48787870217
4	136781677	136781677	136781677	-1.46939114859
4	136791724	136791724	136791724	-1.44961015453
4	136801344	136801344	136801344	-1.43075669241
4	136810464	136810464	136810464	-1.41295656213
4	136820795	136820795	136820795	-1.39293276178
4	136829383	136829383	136829383	-1.37648164106
4	136839705	136839705	136839705	-1.35708283336
4	136850366	136850366	136850366	-1.33774800839
4	136861053	136861053	136861053	-1.31942972086
4	136871721	136871721	136871721	-1.3025207764
4	136882875	136882875	136882875	-1.28656015617
4	136892351	136892351	136892351	-1.27447418802
4	136903004	136903004	136903004	-1.26251490648
4	136913839	136913839	136913839	-1.25206847424
4	136925004	136925004	136925004	-1.24299744975
4	136934270	136934270	136934270	-1.23663421031
4	136944573	136944573	136944573	-1.23059511598
4	136952632	136952632	136952632	-1.22647290155
4	136961579	136961579	136961579	-1.22237240541
4	136970478	136970478	136970478	-1.21874517698
4	136982134	136982134	136982134	-1.21479202248
4	136991015	136991015	136991015	-1.21252431346
4	137002646	137002646	137002646	-1.21067698608
4	137012435	137012435	137012435	-1.21016437216
4	137022526	137022526	137022526	-1.21059725055
4	137030833	137030833	137030833	-1.21160703162
4	137042090	137042090	137042090	-1.21380994963
4	137051969	137051969	137051969	-1.21646423792
4	137061857	137061857	137061857	-1.21967045759
4	137070713	137070713	137070713	-1.22281244007
4	137081015	137081015	137081015	-1.22651775983
4	137089227	137089227	137089227	-1.22934292852
4	137099130	137099130	137099130	-1.23241024626
4	137108704	137108704	137108704	-1.23482469918
4	137118016	137118016	137118016	-1.23643768126
4	137126829	137126829	137126829	-1.23710892289
4	137136916	137136916	137136916	-1.23667121202
4	137146053	137146053	137146053	-1.23504590584
4	137156969	137156969	137156969	-1.23145415993
4	137168493	137168493	137168493	-1.22555069101
4	137177777	137177777	137177777	-1.21904715334
4	137187540	137187540	137187540	-1.21034685528
4	137198138	137198138	137198138	-1.19854129629
4	137206543	137206543	137206543	-1.18726481173
4	137215526	137215526	137215526	-1.17321175995
4	137223149	137223149	137223149	-1.15963573534
4	137232344	137232344	137232344	-1.14127242289
4	137241283	137241283	137241283	-1.12143948188
4	137249782	137249782	137249782	-1.10095175244
4	137259464	137259464	137259464	-1.07597457669
4	137269177	137269177	137269177	-1.04951746543
4	137278674	137278674	137278674	-1.02268082682
4	137288382	137288382	137288382	-0.994699192053
4	137298884	137298884	137298884	-0.964292199178
4	137308633	137308633	137308633	-0.93634274901
4	137318739	137318739	137318739	-0.907979346121
4	137326332	137326332	137326332	-0.887166736735
4	137335662	137335662	137335662	-0.862208321474
4	137345131	137345131	137345131	-0.837640981615
4	137354283	137354283	137354283	-0.814735328217
4	137363670	137363670	137363670	-0.792289689541
4	137373543	137373543	137373543	-0.770062228716
4	137383576	137383576	137383576	-0.749052143333
4	137393985	137393985	137393985	-0.72893581214
4	137403318	137403318	137403318	-0.712217587274
4	137411883	137411883	137411883	-0.697754685039
4	137422315	137422315	137422315	-0.680917287188
4	137430977	137430977	137430977	-0.667229619348
4	137440704	137440704	137440704	-0.651787816886
4	137449022	137449022	137449022	-0.638307436213
4	137459063	137459063	137459063	-0.621549491462
4	137469859	137469859	137469859	-0.602818412738
4	137479139	137479139	137479139	-0.585915908165
4	137490003	137490003	137490003	-0.564807506812
4	137503583	137503583	137503583	-0.535858132141
4	137511960	137511960	137511960	-0.516398084497
4	137520182	137520182	137520182	-0.496076855109
4	137531489	137531489	137531489	-0.466249978189
4	137540230	137540230	137540230	-0.441813862324
4	137549339	137549339	137549339	-0.415210836038
4	137557735	137557735	137557735	-0.389825647932
4	137567458	137567458	137567458	-0.359622984835
4	137576748	137576748	137576748	-0.330190948269
4	137587053	137587053	137587053	-0.297143378839
4	137597336	137597336	137597336	-0.263994708179
4	137605142	137605142	137605142	-0.238856310384
4	137614849	137614849	137614849	-0.207764806436
4	137624273	137624273	137624273	-0.177841851721
4	137633266	137633266	137633266	-0.149556275323
4	137641789	137641789	137641789	-0.123025300816
4	137652267	137652267	137652267	-0.0908979397286
4	137661564	137661564	137661564	-0.0629619245459
4	137671485	137671485	137671485	-0.0338531010874
4	137682044	137682044	137682044	-0.0038317291017
4	137690941	137690941	137690941	0.0205380499355
4	137700040	137700040	137700040	0.0444461488607
4	137709130	137709130	137709130	0.0672016746959
4	137719603	137719603	137719603	0.0918796024089
4	137727930	137727930	137727930	0.110271340052
4	137738091	137738091	137738091	0.131267872572
4	137746470	137746470	137746470	0.14745711073
4	137755704	137755704	137755704	0.164221798182
4	137763459	137763459	137763459	0.17749663533
4	137774779	137774779	137774779	0.195653930826
4	137784758	137784758	137784758	0.21067605658
4	137795004	137795004	137795004	0.225589402101
4	137803627	137803627	137803627	0.238072336988
4	137811661	137811661	137811661	0.249818925072
4	137820659	137820659	137820659	0.263214319369
4	137829677	137829677	137829677	0.276989038701
4	137839328	137839328	137839328	0.292266522216
4	137847935	137847935	137847935	0.306504418019
4	137857198	137857198	137857198	0.322615051186
4	137865511	137865511	137865511	0.337823954823
4	137875257	137875257	137875257	0.356559018908
4	137883545	137883545	137883545	0.373255504057
4	137891103	137891103	137891103	0.389069990326
4	137900381	137900381	137900381	0.409186957611
4	137907402	137907402	137907402	0.424890381578
4	137919779	137919779	137919779	0.453501668749
4	137927403	137927403	137927403	0.471664744351
4	137935320	137935320	137935320	0.490907419105
4	137943900	137943900	137943900	0.512113532684
4	137953497	137953497	137953497	0.536118720804
4	137962539	137962539	137962539	0.558846566492
4	137971075	137971075	137971075	0.580277052335
4	137978849	137978849	137978849	0.599690802748
4	137987270	137987270	137987270	0.620522826444
4	137996751	137996751	137996751	0.643639424083
4	138004359	138004359	138004359	0.661901391354
4	138012849	138012849	138012849	0.681986850091
4	138021431	138021431	138021431	0.702012886784
4	138029215	138029215	138029215	0.719997158895
4	138036909	138036909	138036909	0.737661694519
4	138047211	138047211	138047211	0.761194005459
4	138056490	138056490	138056490	0.782358245991
4	138065894	138065894	138065894	0.803930177944
4	138074143	138074143	138074143	0.823073682775
4	138081948	138081948	138081948	0.841439503902
4	138090938	138090938	138090938	0.862896035776
4	138098617	138098617	138098617	0.881438459313
4	138107378	138107378	138107378	0.902751593072
4	138117360	138117360	138117360	0.927044418911
4	138125626	138125626	138125626	0.947009358667
4	138134466	138134466	138134466	0.96809099215
4	138141842	138141842	138141842	0.985409140343
4	138150126	138150126	138150126	1.00451312771
4	138158763	138158763	138158763	1.02394292836
4	138166542	138166542	138166542	1.04088594639
4	138174743	138174743	138174743	1.05802298103
4	138183156	138183156	138183156	1.07464277865
4	138192133	138192133	138192133	1.09107021091
4	138200649	138200649	138200649	1.105224321
4	138209360	138209360	138209360	1.11811369129
4	138216716	138216716	138216716	1.12764112169
4	138225803	138225803	138225803	1.13753904251
4	138233774	138233774	138233774	1.14436128429
4	138243210	138243210	138243210	1.14999919571
4	138253207	138253207	138253207	1.15292231917
4	138262106	138262106	138262106	1.15282779973
4	138270618	138270618	138270618	1.15041388379
4	138278158	138278158	138278158	1.14650593664
4	138286556	138286556	138286556	1.14038299012
4	138296960	138296960	138296960	1.13050085546
4	138305084	138305084	138305084	1.12125342989
4	138313596	138313596	138313596	1.11036048063
4	138322761	138322761	138322761	1.09750843646
4	138332400	138332400	138332400	1.08299483213
4	138340982	138340982	138340982	1.06935961671
4	138350038	138350038	138350038	1.0543159151
4	138361016	138361016	138361016	1.03521679388
4	138371053	138371053	138371053	1.01690559315
4	138379316	138379316	138379316	1.00118577828
4	138387556	138387556	138387556	0.984897891669
4	138397454	138397454	138397454	0.964502171608
4	138405124	138405124	138405124	0.94810426416
4	138415040	138415040	138415040	0.926250660924
4	138614543	138614543	138614543	0.493468443425
4	138624963	138624963	138624963	0.477234466302
4	138637591	138637591	138637591	0.458983813645
4	138645608	138645608	138645608	0.448281214747
4	138655219	138655219	138655219	0.43642917172
4	138663635	138663635	138663635	0.426932275131
4	138674845	138674845	138674845	0.415507819682
4	138686100	138686100	138686100	0.405357907487
4	138696760	138696760	138696760	0.396942520353
4	138706087	138706087	138706087	0.39052487208
4	138716330	138716330	138716330	0.384399666523
4	138725447	138725447	138725447	0.379622393407
4	138734986	138734986	138734986	0.375194607724
4	138746787	138746787	138746787	0.37043485894
4	138756815	138756815	138756815	0.366968648103
4	138767589	138767589	138767589	0.363797753554
4	138775512	138775512	138775512	0.361848244877
4	138787748	138787748	138787748	0.359559622176
4	138797062	138797062	138797062	0.358441257598
4	138807097	138807097	138807097	0.357853364201
4	138816524	138816524	138816524	0.357876278324
4	138826552	138826552	138826552	0.35849315444
4	138838488	138838488	138838488	0.359985321066
4	138847891	138847891	138847891	0.361696310352
4	138859133	138859133	138859133	0.364290264692
4	138868647	138868647	138868647	0.366931808985
4	139184291	139184291	139184291	0.814126239761
4	139194819	139194819	139194819	0.845942903125
4	139202947	139202947	139202947	0.871677605628
4	139210578	139210578	139210578	0.896776385496
4	139220787	139220787	139220787	0.931694066735
4	139230705	139230705	139230705	0.966940736905
4	139238344	139238344	139238344	0.994911576437
4	139247087	139247087	139247087	1.02771412529
4	139257376	139257376	139257376	1.06717350068
4	139408049	139408049	139408049	1.62633777218
4	139417978	139417978	139417978	1.65432263268
4	139425426	139425426	139425426	1.67347212798
4	139437338	139437338	139437338	1.70041792994
4	139448361	139448361	139448361	1.72086987807
4	139456854	139456854	139456854	1.73345496225
4	139468654	139468654	139468654	1.74610512517
4	139478236	139478236	139478236	1.75216338786
4	139620875	139620875	139620875	1.52447903436
4	139630441	139630441	139630441	1.49753732655
4	139639389	139639389	139639389	1.47208544128
4	139649666	139649666	139649666	1.44268111173
4	139660727	139660727	139660727	1.41084478305
4	139670809	139670809	139670809	1.38170325309
4	139680559	139680559	139680559	1.35355060099
4	139689693	139689693	139689693	1.32735651088
4	139698994	139698994	139698994	1.30105761419
4	139709051	139709051	139709051	1.27324478684
4	139717676	139717676	139717676	1.25001923273
4	139727563	139727563	139727563	1.22424450884
4	139737692	139737692	139737692	1.19897195635
4	139748122	139748122	139748122	1.17439611209
4	139757007	139757007	139757007	1.15482684673
4	139767097	139767097	139767097	1.13434060042
4	139775899	139775899	139775899	1.11810702169
4	139784914	139784914	139784914	1.10310763303
4	139908935	139908935	139908935	1.03387191959
4	139917776	139917776	139917776	1.03688933143
4	139927037	139927037	139927037	1.04132000853
4	139936020	139936020	139936020	1.04692465975
4	139946016	139946016	139946016	1.05473995878
4	139954323	139954323	139954323	1.06251809449
4	139963216	139963216	139963216	1.07205007293
4	139972514	139972514	139972514	1.08316118467
4	139981905	139981905	139981905	1.09540174223
4	140266100	140266100	140266100	1.7227590224
4	140274685	140274685	140274685	1.73553165829
4	140283595	140283595	140283595	1.7471646581
4	140292844	140292844	140292844	1.75728226517
4	140303223	140303223	140303223	1.7658954279
4	140313198	140313198	140313198	1.77105830217
4	140324654	140324654	140324654	1.77279915908
4	140333606	140333606	140333606	1.7708597085
4	140343906	140343906	140343906	1.76497620802
4	140353499	140353499	140353499	1.75595309933
4	140362122	140362122	140362122	1.74492125384
4	140370452	140370452	140370452	1.73164772471
4	140379059	140379059	140379059	1.71520267851
4	140387452	140387452	140387452	1.69643430604
4	140395293	140395293	140395293	1.67641991221
4	140404526	140404526	140404526	1.64981272848
4	140419369	140419369	140419369	1.60070761635
4	140427317	140427317	140427317	1.57164131072
4	140436016	140436016	140436016	1.53797312435
4	140445313	140445313	140445313	1.50015899373
4	140452362	140452362	140452362	1.47044711463
4	140459200	140459200	140459200	1.440933961
4	140467485	140467485	140467485	1.40441670001
4	140476219	140476219	140476219	1.36511899053
4	140485635	140485635	140485635	1.32189850804
4	140493309	140493309	140493309	1.28604665327
4	140502591	140502591	140502591	1.24190611971
4	140514397	140514397	140514397	1.18449049509
4	140527718	140527718	140527718	1.11810284759
4	140536746	140536746	140536746	1.07235718417
4	140544655	140544655	140544655	1.03200572054
4	140554055	140554055	140554055	0.984012234644
4	140562899	140562899	140562899	0.939121839392
4	140572676	140572676	140572676	0.890166958737
4	140581240	140581240	140581240	0.848185680641
4	140589312	140589312	140589312	0.809620397664
4	140599227	140599227	140599227	0.763819491367
4	140609166	140609166	140609166	0.719842386019
4	140619463	140619463	140619463	0.676542897868
4	140627509	140627509	140627509	0.644464875458
4	140636746	140636746	140636746	0.609686192393
4	140645038	140645038	140645038	0.580456294436
4	140653477	140653477	140653477	0.552713909678
4	140663338	140663338	140663338	0.522851346989
4	140671874	140671874	140671874	0.499205504957
4	140680513	140680513	140680513	0.477329027331
4	140690044	140690044	140690044	0.45553011304
4	140698923	140698923	140698923	0.437339847127
4	140709471	140709471	140709471	0.418209363208
4	140718744	140718744	140718744	0.403436837068
4	140728526	140728526	140728526	0.389754519719
4	140737892	140737892	140737892	0.37835272402
4	140747725	140747725	140747725	0.36802690006
4	140755704	140755704	140755704	0.360756613925
4	140766181	140766181	140766181	0.352496224936
4	140776037	140776037	140776037	0.345840378712
4	140789808	140789808	140789808	0.338126909721
4	140799911	140799911	140799911	0.333574760645
4	140933848	140933848	140933848	0.334647119873
4	140942061	140942061	140942061	0.336727967243
4	140950361	140950361	140950361	0.338897962775
4	140959887	140959887	140959887	0.341513317781
4	140968490	140968490	140968490	0.344047504534
4	140978026	140978026	140978026	0.347154562551
4	140986945	140986945	140986945	0.350526631458
4	140997047	140997047	140997047	0.355190027479
4	141007073	141007073	141007073	0.361076959876
4	141015419	141015419	141015419	0.367265707858
4	141151699	141151699	141151699	0.708602933317
4	141161049	141161049	141161049	0.742803213914
4	141170882	141170882	141170882	0.778499587093
4	141180374	141180374	141180374	0.812348743105
4	141190659	141190659	141190659	0.84802500771
4	141198831	141198831	141198831	0.87541053932
4	141208116	141208116	141208116	0.905264087461
4	141217565	141217565	141217565	0.934087658384
4	141225692	141225692	141225692	0.95753753289
4	141232960	141232960	141232960	0.97743016103
4	141242366	141242366	141242366	1.00162590497
4	141250115	141250115	141250115	1.02021570567
4	141258180	141258180	141258180	1.03827394809
4	141266961	141266961	141266961	1.05638819109
4	141278218	141278218	141278218	1.07699990826
4	141285868	141285868	141285868	1.08916727289
4	141292652	141292652	141292652	1.09861630173
4	141300709	141300709	141300709	1.10807114175
4	141310115	141310115	141310115	1.11651701402
4	141318556	141318556	141318556	1.12164522247
4	141326854	141326854	141326854	1.12443350434
4	141335582	141335582	141335582	1.12502846384
4	141344447	141344447	141344447	1.12329208314
4	141353024	141353024	141353024	1.11951649413
4	141364082	141364082	141364082	1.11193353177
4	141453007	141453007	141453007	1.00779642997
4	141460974	141460974	141460974	1.0001771005
4	141469099	141469099	141469099	0.993363234151
4	141478258	141478258	141478258	0.986967256434
4	141486061	141486061	141486061	0.98268195466
4	141493103	141493103	141493103	0.979780398853
4	141500828	141500828	141500828	0.977634027886
4	141512901	141512901	141512901	0.976216237458
4	141522637	141522637	141522637	0.976425159498
4	141531336	141531336	141531336	0.977303648198
4	141538861	141538861	141538861	0.978410367385
4	141548561	141548561	141548561	0.980136440792
4	141561840	141561840	141561840	0.982760162362
4	141569732	141569732	141569732	0.984365582921
4	141576859	141576859	141576859	0.985821937674
4	141584322	141584322	141584322	0.987327480712
4	141592389	141592389	141592389	0.98886448283
4	141601617	141601617	141601617	0.990365740168
4	141611175	141611175	141611175	0.991463456158
4	141619053	141619053	141619053	0.991965861558
4	141627656	141627656	141627656	0.992111565619
4	141635837	141635837	141635837	0.991887938672
4	141755919	141755919	141755919	0.95613993203
4	141764634	141764634	141764634	0.949859271028
4	141774587	141774587	141774587	0.941713940947
4	141783465	141783465	141783465	0.933518180683
4	141791502	141791502	141791502	0.925354969743
4	141799291	141799291	141799291	0.916806972532
4	141807249	141807249	141807249	0.907457133967
4	141815504	141815504	141815504	0.897074414678
4	141826001	141826001	141826001	0.882725945018
4	141835068	141835068	141835068	0.869164527059
4	141848135	141848135	141848135	0.847594398658
4	141855946	141855946	141855946	0.833609704899
4	141863337	141863337	141863337	0.819721756737
4	141870444	141870444	141870444	0.80582787064
4	141885529	141885529	141885529	0.77460072113
4	141893868	141893868	141893868	0.756332007285
4	141902085	141902085	141902085	0.737697027327
4	141910441	141910441	141910441	0.718157386052
4	141918727	141918727	141918727	0.69820022799
4	141928216	141928216	141928216	0.674595621063
4	141936774	141936774	141936774	0.652622220972
4	141945255	141945255	141945255	0.63025644675
4	141954255	141954255	141954255	0.605927713106
4	141963411	141963411	141963411	0.580616519074
4	141973072	141973072	141973072	0.553435814676
4	141981822	141981822	141981822	0.528573912082
4	141991404	141991404	141991404	0.501248459996
4	141999841	141999841	141999841	0.47715398121
4	142007674	142007674	142007674	0.454746582248
4	142015876	142015876	142015876	0.431207156908
4	142024316	142024316	142024316	0.406866517997
4	142032018	142032018	142032018	0.384555547885
4	142042494	142042494	142042494	0.354120061516
4	142050620	142050620	142050620	0.330529247297
4	142058783	142058783	142058783	0.306985342104
4	142067903	142067903	142067903	0.281081806021
4	142078711	142078711	142078711	0.251323689927
4	142086373	142086373	142086373	0.231105531097
4	142095339	142095339	142095339	0.20860761591
4	142103216	142103216	142103216	0.19001472875
4	142111242	142111242	142111242	0.172287701024
4	142120403	142120403	142120403	0.153663678723
4	142128636	142128636	142128636	0.138476978702
4	142138694	142138694	142138694	0.121922338044
4	142146939	142146939	142146939	0.109909231751
4	142156067	142156067	142156067	0.0980644607799
4	142163641	142163641	142163641	0.0892094739147
4	142171020	142171020	142171020	0.0812407811807
4	142181857	142181857	142181857	0.0703113400424
4	142189783	142189783	142189783	0.0626594102837
4	142198082	142198082	142198082	0.0548138009408
4	142207225	142207225	142207225	0.0462383750133
4	142215351	142215351	142215351	0.0385728627399
4	142223893	142223893	142223893	0.0303440011329
4	142233333	142233333	142233333	0.020842180249
4	142242327	142242327	142242327	0.0112291971553
4	142259065	142259065	142259065	-0.00829138651661
4	142266719	142266719	142266719	-0.01790278091
4	142275658	142275658	142275658	-0.0295996400823
4	142284857	142284857	142284857	-0.0420546232048
4	142294469	142294469	142294469	-0.0553131272474
4	142302673	142302673	142302673	-0.0665988869853
4	142311143	142311143	142311143	-0.0779864802618
4	142319390	142319390	142319390	-0.0886126253957
4	142327722	142327722	142327722	-0.0987093378323
4	142336509	142336509	142336509	-0.10850871828
4	142345401	142345401	142345401	-0.117395872019
4	142353593	142353593	142353593	-0.12453008161
4	142362629	142362629	142362629	-0.131008416787
4	142369337	142369337	142369337	-0.134689185392
4	142377525	142377525	142377525	-0.137691081036
4	142386392	142386392	142386392	-0.138925412986
4	142393350	142393350	142393350	-0.138308298268
4	142400837	142400837	142400837	-0.136016522251
4	142410433	142410433	142410433	-0.130621658127
4	142419374	142419374	142419374	-0.123159328625
4	142429100	142429100	142429100	-0.112472332188
4	142438828	142438828	142438828	-0.0993189258908
4	142447355	142447355	142447355	-0.085997222286
4	142455756	142455756	142455756	-0.0714485184896
4	142463513	142463513	142463513	-0.0569064985329
4	142471483	142471483	142471483	-0.0409771261717
4	142479197	142479197	142479197	-0.0247011439215
4	142488657	142488657	142488657	-0.00373102260078
4	142497243	142497243	142497243	0.0161228602653
4	142504317	142504317	142504317	0.0329746164417
4	142514932	142514932	142514932	0.0588602895753
4	142522193	142522193	142522193	0.0768035699574
4	142532094	142532094	142532094	0.101329217756
4	142540484	142540484	142540484	0.121947762707
4	142549402	142549402	142549402	0.143489721834
4	142558232	142558232	142558232	0.164265571957
4	142567023	142567023	142567023	0.184274064638
4	142851444	142851444	142851444	0.673813539306
4	142860996	142860996	142860996	0.694053210696
4	142869731	142869731	142869731	0.713256332094
4	142878448	142878448	142878448	0.733106895364
4	142886779	142886779	142886779	0.752724938594
4	142896075	142896075	142896075	0.775369037173
4	142905006	142905006	142905006	0.797901147863
4	142911966	142911966	142911966	0.815981554857
4	142921830	142921830	142921830	0.84230961337
4	142933991	142933991	142933991	0.87568123643
4	142943736	142943736	142943736	0.902930295209
4	142952102	142952102	142952102	0.926530406897
4	142961295	142961295	142961295	0.952496357078
4	142971304	142971304	142971304	0.980548915775
4	142979583	142979583	142979583	1.00342363723
4	142987665	142987665	142987665	1.02535860496
4	143000641	143000641	143000641	1.05941096923
4	143009011	143009011	143009011	1.08032997269
4	143017125	143017125	143017125	1.0995880685
4	143026393	143026393	143026393	1.12004804923
4	143034816	143034816	143034816	1.13692790393
4	143042458	143042458	143042458	1.15062896804
4	143053851	143053851	143053851	1.1678354978
4	143065413	143065413	143065413	1.18091497967
4	143073530	143073530	143073530	1.18732522887
4	143082760	143082760	143082760	1.1918196702
4	143092005	143092005	143092005	1.19334441859
4	143107339	143107339	143107339	1.18926696062
4	143116963	143116963	143116963	1.18251201762
4	143127972	143127972	143127972	1.17095487225
4	143136543	143136543	143136543	1.15931454608
4	143146877	143146877	143146877	1.14253649486
4	143156559	143156559	143156559	1.12446204432
4	143165830	143165830	143165830	1.10539613359
4	143177397	143177397	143177397	1.0798048173
4	143186220	143186220	143186220	1.0593574263
4	143193565	143193565	143193565	1.04192110387
4	143201551	143201551	143201551	1.02263917295
4	143208934	143208934	143208934	1.00452740889
4	143218326	143218326	143218326	0.981040949532
4	143226978	143226978	143226978	0.958950860509
4	143235703	143235703	143235703	0.93628280895
4	143243806	143243806	143243806	0.91492875376
4	143253997	143253997	143253997	0.88772032491
4	143264339	143264339	143264339	0.859824382489
4	143272262	143272262	143272262	0.838405859213
4	143282718	143282718	143282718	0.810316266392
4	143292558	143292558	143292558	0.784322773267
4	143303951	143303951	143303951	0.755157655472
4	143313729	143313729	143313729	0.73128119209
4	143508535	143508535	143508535	0.586873095666
4	143517055	143517055	143517055	0.58804661164
4	143524121	143524121	143524121	0.588566667709
4	143533240	143533240	143533240	0.58848424989
4	143541067	143541067	143541067	0.587602254833
4	143549945	143549945	143549945	0.585548638479
4	143557384	143557384	143557384	0.582883438307
4	143568040	143568040	143568040	0.57741749938
4	143577885	143577885	143577885	0.570473688446
4	143588043	143588043	143588043	0.56129903834
4	143601924	143601924	143601924	0.54538488856
4	143609352	143609352	143609352	0.535253150491
4	143619508	143619508	143619508	0.51951555427
4	143629372	143629372	143629372	0.502069140114
4	143638373	143638373	143638373	0.484293521339
4	143647851	143647851	143647851	0.463680947757
4	143657101	143657101	143657101	0.441685377954
4	143672123	143672123	143672123	0.401813206134
4	143686357	143686357	143686357	0.358932984365
4	143694985	143694985	143694985	0.330436545922
4	143706753	143706753	143706753	0.288440428735
4	143720269	143720269	143720269	0.235771298325
4	143730129	143730129	143730129	0.194554531313
4	143740825	143740825	143740825	0.147530995885
4	143750087	143750087	143750087	0.105278096198
4	143760478	143760478	143760478	0.0567588974917
4	143768968	143768968	143768968	0.0166677556095
4	143777981	143777981	143777981	-0.0260078954319
4	143788553	143788553	143788553	-0.0759383415199
4	143801784	143801784	143801784	-0.137850462139
4	143818901	143818901	143818901	-0.216414648619
4	143830939	143830939	143830939	-0.270412491068
4	143843819	143843819	143843819	-0.326854465455
4	143858354	143858354	143858354	-0.388625827698
4	143868972	143868972	143868972	-0.432190534695
4	143883485	143883485	143883485	-0.489043904609
4	143910657	143910657	143910657	-0.584888403971
4	143922366	143922366	143922366	-0.620991822973
4	143936613	143936613	143936613	-0.660089178064
4	144039379	144039379	144039379	-0.781128377508
4	144053549	144053549	144053549	-0.775912106399
4	144063686	144063686	144063686	-0.768997622906
4	144076073	144076073	144076073	-0.757137882432
4	144089608	144089608	144089608	-0.740437477778
4	144102536	144102536	144102536	-0.721435184022
4	144110885	144110885	144110885	-0.707759873293
4	144264284	144264284	144264284	-0.332680575022
4	144274078	144274078	144274078	-0.305363810283
4	144282542	144282542	144282542	-0.281837930816
4	144292067	144292067	144292067	-0.255525328782
4	144301594	144301594	144301594	-0.22949253555
4	144311491	144311491	144311491	-0.202891963485
4	144322315	144322315	144322315	-0.174533792787
4	144333002	144333002	144333002	-0.14762108698
4	144343011	144343011	144343011	-0.123707738454
4	144352612	144352612	144352612	-0.102152243535
4	144360828	144360828	144360828	-0.0848764817334
4	144369971	144369971	144369971	-0.066992001555
4	144379732	144379732	144379732	-0.0495009537127
4	144389683	144389683	144389683	-0.0333044174753
4	144401779	144401779	144401779	-0.0155474985944
4	144411892	144411892	144411892	-0.0020636963203
4	144422344	144422344	144422344	0.0107798206784
4	144430146	144430146	144430146	0.0198099457619
4	144439893	144439893	144439893	0.0306383387279
4	144449414	144449414	144449414	0.0408400662341
4	144458950	144458950	144458950	0.0506603893764
4	144468514	144468514	144468514	0.0599774649504
4	144477031	144477031	144477031	0.0677260462851
4	144489094	144489094	144489094	0.0777521959177
4	144498398	144498398	144498398	0.0847814610562
4	144507273	144507273	144507273	0.091069275393
4	144514631	144514631	144514631	0.0961258013661
4	144523105	144523105	144523105	0.101905143167
4	144535099	144535099	144535099	0.110058822681
4	144543422	144543422	144543422	0.115659457689
4	144552875	144552875	144552875	0.121865735307
4	144563828	144563828	144563828	0.128696764157
4	144573097	144573097	144573097	0.134111716725
4	144580308	144580308	144580308	0.138089149619
4	144592144	144592144	144592144	0.144145480588
4	144600362	144600362	144600362	0.148004855405
4	144609131	144609131	144609131	0.151837090903
4	144617408	144617408	144617408	0.155199202042
4	144625093	144625093	144625093	0.158069233081
4	144632864	144632864	144632864	0.160637441336
4	144927694	144927694	144927694	-0.0758899707323
4	144937229	144937229	144937229	-0.0776907429681
4	144946932	144946932	144946932	-0.0778914020913
4	144955787	144955787	144955787	-0.0764684301257
4	144966893	144966893	144966893	-0.0722910691956
4	144976313	144976313	144976313	-0.0665122899711
4	144985777	144985777	144985777	-0.0585216753649
4	144995554	144995554	144995554	-0.0478106935341
4	145005723	145005723	145005723	-0.033824621528
4	145015316	145015316	145015316	-0.0178477566011
4	145026782	145026782	145026782	0.00479344308551
4	145037251	145037251	145037251	0.0287137516972
4	145045395	145045395	145045395	0.049348755619
4	145054747	145054747	145054747	0.0750661578791
4	145063391	145063391	145063391	0.100585556777
4	145072150	145072150	145072150	0.127950204319
4	145080977	145080977	145080977	0.156810289765
4	145089365	145089365	145089365	0.185177032468
4	145278783	145278783	145278783	0.49320509889
4	145288346	145288346	145288346	0.473716273122
4	145299603	145299603	145299603	0.44556060166
4	145310394	145310394	145310394	0.413620825485
4	145320181	145320181	145320181	0.381024109283
4	145329567	145329567	145329567	0.347064480228
4	145338996	145338996	145338996	0.310778548767
4	145349184	145349184	145349184	0.269617132128
4	145358768	145358768	145358768	0.229519873972
4	145377882	145377882	145377882	0.147718764274
4	145387224	145387224	145387224	0.107899493859
4	145396375	145396375	145396375	0.0696527374015
4	145406521	145406521	145406521	0.0286700637782
4	145416778	145416778	145416778	-0.0108002311748
4	145424432	145424432	145424432	-0.038816312698
4	145432069	145432069	145432069	-0.0654960580038
4	145443165	145443165	145443165	-0.101992650987
4	145452678	145452678	145452678	-0.131116991095
4	145464853	145464853	145464853	-0.165297659441
4	145476515	145476515	145476515	-0.194602792766
4	145488217	145488217	145488217	-0.220443861295
4	145498116	145498116	145498116	-0.239273505179
4	145506567	145506567	145506567	-0.253003574752
4	145515591	145515591	145515591	-0.265267628547
4	145675090	145675090	145675090	-0.232171044499
4	145685487	145685487	145685487	-0.224667786781
4	145698273	145698273	145698273	-0.216279123126
4	145712681	145712681	145712681	-0.208046730563
4	145723043	145723043	145723043	-0.202857299227
4	145733149	145733149	145733149	-0.198216355327
4	145741731	145741731	145741731	-0.194443801864
4	145751087	145751087	145751087	-0.190397999633
4	145761162	145761162	145761162	-0.186066377309
4	145771094	145771094	145771094	-0.181782405193
4	145781287	145781287	145781287	-0.177308434253
4	145791537	145791537	145791537	-0.1726329308
4	145799846	145799846	145799846	-0.168635175076
4	145809910	145809910	145809910	-0.163474856164
4	145818699	145818699	145818699	-0.158638161488
4	145828204	145828204	145828204	-0.153023795602
4	145841744	145841744	145841744	-0.144492196761
4	145851766	145851766	145851766	-0.138083182649
4	145861617	145861617	145861617	-0.132050618164
4	145871620	145871620	145871620	-0.126585911493
4	145880712	145880712	145880712	-0.122513095109
4	145892822	145892822	145892822	-0.118764143902
4	145902322	145902322	145902322	-0.117353159621
4	145912679	145912679	145912679	-0.117526995928
4	145921977	145921977	145921977	-0.119360278183
4	145931265	145931265	145931265	-0.122916903993
4	145945367	145945367	145945367	-0.131665484067
4	145954249	145954249	145954249	-0.139026771872
4	145963487	145963487	145963487	-0.14790468938
4	145974116	145974116	145974116	-0.159270966257
4	145984061	145984061	145984061	-0.170558445829
4	145993315	145993315	145993315	-0.181191525515
4	146008170	146008170	146008170	-0.197696599193
4	146017356	146017356	146017356	-0.207209741503
4	146024865	146024865	146024865	-0.214460069351
4	146035329	146035329	146035329	-0.223681889709
4	146047317	146047317	146047317	-0.232876013443
4	146057474	146057474	146057474	-0.239395591854
4	146067464	146067464	146067464	-0.244576174316
4	146077289	146077289	146077289	-0.248478145199
4	146085459	146085459	146085459	-0.250873326767
4	146095865	146095865	146095865	-0.252951501425
4	146107484	146107484	146107484	-0.254237337331
4	146116244	146116244	146116244	-0.254631542397
4	146126074	146126074	146126074	-0.254711058073
4	146137881	146137881	146137881	-0.254755398596
4	146149162	146149162	146149162	-0.255146332864
4	146159688	146159688	146159688	-0.255976471509
4	146169703	146169703	146169703	-0.257137818718
4	146178062	146178062	146178062	-0.258314383053
4	146186361	146186361	146186361	-0.259664270731
4	146198122	146198122	146198122	-0.261973076515
4	146207614	146207614	146207614	-0.264189044235
4	146217873	146217873	146217873	-0.266824906835
4	146227965	146227965	146227965	-0.269449396506
4	146237553	146237553	146237553	-0.271710827628
4	146248082	146248082	146248082	-0.273730815599
4	146257263	146257263	146257263	-0.275071649471
4	146267490	146267490	146267490	-0.276149993441
4	146278618	146278618	146278618	-0.276872194682
4	146287496	146287496	146287496	-0.277112127991
4	146298078	146298078	146298078	-0.277013154759
4	146307565	146307565	146307565	-0.276570639384
4	146316865	146316865	146316865	-0.275844451986
4	146327091	146327091	146327091	-0.274870159526
4	146338486	146338486	146338486	-0.27384776529
4	146347157	146347157	146347157	-0.273251352434
4	146362485	146362485	146362485	-0.272845002781
4	146372116	146372116	146372116	-0.273160458997
4	146384841	146384841	146384841	-0.274247350127
4	146394389	146394389	146394389	-0.275429545466
4	146402260	146402260	146402260	-0.276531363916
4	146412909	146412909	146412909	-0.278093332989
4	146421289	146421289	146421289	-0.279306271253
4	146429417	146429417	146429417	-0.280400982969
4	146438833	146438833	146438833	-0.281514055626
4	146447733	146447733	146447733	-0.282365793158
4	146455573	146455573	146455573	-0.282902494604
4	146463384	146463384	146463384	-0.283210449274
4	146473261	146473261	146473261	-0.283315292571
4	146482547	146482547	146482547	-0.283191270601
4	146491358	146491358	146491358	-0.282953889609
4	146500948	146500948	146500948	-0.282743095222
4	146509731	146509731	146509731	-0.282814298849
4	146517966	146517966	146517966	-0.283296859477
4	146530226	146530226	146530226	-0.285166234662
4	146542768	146542768	146542768	-0.289151868568
4	146552807	146552807	146552807	-0.294311144519
4	146567530	146567530	146567530	-0.305662718066
4	146581192	146581192	146581192	-0.320690272807
4	146590932	146590932	146590932	-0.334105744759
4	146602925	146602925	146602925	-0.353510818441
4	146752071	146752071	146752071	-0.708712663477
4	146763733	146763733	146763733	-0.734503467417
4	146772046	146772046	146772046	-0.751657925369
4	146780795	146780795	146780795	-0.76841112762
4	146789900	146789900	146789900	-0.784274221992
4	146798502	146798502	146798502	-0.797656887452
4	146809227	146809227	146809227	-0.8119889857
4	146820821	146820821	146820821	-0.824400069692
4	146830411	146830411	146830411	-0.832176333716
4	146838781	146838781	146838781	-0.837093047147
4	146848678	146848678	146848678	-0.840664218141
4	146857358	146857358	146857358	-0.841825043979
4	146866957	146866957	146866957	-0.84104035403
4	146875102	146875102	146875102	-0.838783053371
4	146883572	146883572	146883572	-0.835040657255
4	146895829	146895829	146895829	-0.827447909116
4	146907130	146907130	146907130	-0.818508029903
4	146916544	146916544	146916544	-0.809817441055
4	146925015	146925015	146925015	-0.801096533765
4	146933789	146933789	146933789	-0.791205375941
4	146943261	146943261	146943261	-0.77961753182
4	146952729	146952729	146952729	-0.767184751014
4	146961678	146961678	146961678	-0.754743997146
4	146970104	146970104	146970104	-0.742529613606
4	146979643	146979643	146979643	-0.728288672721
4	146989425	146989425	146989425	-0.713385780274
4	146998313	146998313	146998313	-0.699649118483
4	147008577	147008577	147008577	-0.683618747227
4	147019026	147019026	147019026	-0.667119063315
4	147028419	147028419	147028419	-0.652048364557
4	147038257	147038257	147038257	-0.635914786581
4	147048264	147048264	147048264	-0.619035277855
4	147058181	147058181	147058181	-0.601719883988
4	147067181	147067181	147067181	-0.585334218064
4	147079907	147079907	147079907	-0.560705515515
4	147088549	147088549	147088549	-0.542712629728
4	147096555	147096555	147096555	-0.524921377782
4	147106885	147106885	147106885	-0.500226365252
4	147117174	147117174	147117174	-0.473615765185
4	147125848	147125848	147125848	-0.449567698915
4	147133717	147133717	147133717	-0.426430050645
4	147143236	147143236	147143236	-0.396778779122
4	147153329	147153329	147153329	-0.363523211575
4	147162892	147162892	147162892	-0.330531953786
4	147171596	147171596	147171596	-0.299434150912
4	147328954	147328954	147328954	0.260150570623
4	147337877	147337877	147337877	0.278639366598
4	147347645	147347645	147347645	0.295944809226
4	147356766	147356766	147356766	0.30946160157
4	147368746	147368746	147368746	0.323702795398
4	147376228	147376228	147376228	0.330823055677
4	147384496	147384496	147384496	0.337306517732
4	147394007	147394007	147394007	0.343124413504
4	147402367	147402367	147402367	0.346904513775
4	147412051	147412051	147412051	0.34987803673
4	147423172	147423172	147423172	0.351666588763
4	147431888	147431888	147431888	0.352075316257
4	147445284	147445284	147445284	0.351500768752
4	147460691	147460691	147460691	0.349979497009
4	147474414	147474414	147474414	0.349121698973
4	147483699	147483699	147483699	0.349556038713
4	147492470	147492470	147492470	0.351200558878
4	147501764	147501764	147501764	0.35461895942
4	147510081	147510081	147510081	0.359345307853
4	147518894	147518894	147518894	0.366129739149
4	147529656	147529656	147529656	0.376769518289
4	147540746	147540746	147540746	0.390250927367
4	147550059	147550059	147550059	0.403412416279
4	147559821	147559821	147559821	0.41879728952
4	147570202	147570202	147570202	0.436589428508
4	147582403	147582403	147582403	0.458937586174
4	147590988	147590988	147590988	0.475413596022
4	147601119	147601119	147601119	0.495504108523
4	147610798	147610798	147610798	0.515191500509
4	147620704	147620704	147620704	0.535608211842
4	147630931	147630931	147630931	0.556701719537
4	147638456	147638456	147638456	0.572104216267
4	147648246	147648246	147648246	0.591875122744
4	147659311	147659311	147659311	0.613735125445
4	147668301	147668301	147668301	0.631068758685
4	147677413	147677413	147677413	0.648185827524
4	147689188	147689188	147689188	0.669401457462
4	147698399	147698399	147698399	0.685086144503
4	147708661	147708661	147708661	0.70143673176
4	147718542	147718542	147718542	0.715900757933
4	147728239	147728239	147728239	0.728712917182
4	147738472	147738472	147738472	0.740498688375
4	147748610	147748610	147748610	0.750057586866
4	147758898	147758898	147758898	0.757195365191
4	147769809	147769809	147769809	0.761492593595
4	147781859	147781859	147781859	0.761805129159
4	147793473	147793473	147793473	0.757360032227
4	147803798	147803798	147803798	0.749421862331
4	147813093	147813093	147813093	0.739116086447
4	147824067	147824067	147824067	0.723227661872
4	147835200	147835200	147835200	0.703226349315
4	147844844	147844844	147844844	0.683024387976
4	147855213	147855213	147855213	0.658654340863
4	147864068	147864068	147864068	0.635881203532
4	147876251	147876251	147876251	0.601792745987
4	147886241	147886241	147886241	0.571582264999
4	147897716	147897716	147897716	0.534659790077
4	147909506	147909506	147909506	0.494803177865
4	147919219	147919219	147919219	0.461002528813
4	147929357	147929357	147929357	0.425170156974
4	147938897	147938897	147938897	0.391178018145
4	147948437	147948437	147948437	0.357134619901
4	147957085	147957085	147957085	0.326375229558
4	148087528	148087528	148087528	-0.0492012472777
4	148098048	148098048	148098048	-0.0682681114474
4	148107545	148107545	148107545	-0.0833781594467
4	148116051	148116051	148116051	-0.0951645682955
4	148127475	148127475	148127475	-0.108440968843
4	148135243	148135243	148135243	-0.115822409
4	148144074	148144074	148144074	-0.12263908716
4	148153852	148153852	148153852	-0.128402364989
4	148166037	148166037	148166037	-0.133378984712
4	148176972	148176972	148176972	-0.136163178342
4	148187484	148187484	148187484	-0.137552468536
4	148198102	148198102	148198102	-0.137686641525
4	148208738	148208738	148208738	-0.136409672691
4	148218766	148218766	148218766	-0.133760193395
4	148227830	148227830	148227830	-0.130063609908
4	148236806	148236806	148236806	-0.125092550281
4	148245151	148245151	148245151	-0.11919781192
4	148255202	148255202	148255202	-0.110363310325
4	148263699	148263699	148263699	-0.101375226794
4	148273568	148273568	148273568	-0.089149584015
4	148283589	148283589	148283589	-0.0746855186223
4	148291805	148291805	148291805	-0.0611898031685
4	148300284	148300284	148300284	-0.0456468440101
4	148308636	148308636	148308636	-0.0287422239382
4	148316317	148316317	148316317	-0.0119065545039
4	148331564	148331564	148331564	0.0244736539612
4	148340136	148340136	148340136	0.0461764216207
4	148349974	148349974	148349974	0.0717070485583
4	148359233	148359233	148359233	0.0959694434382
4	148366644	148366644	148366644	0.115329949098
4	148375423	148375423	148375423	0.137936001687
4	148382918	148382918	148382918	0.156726961975
4	148393899	148393899	148393899	0.182969034919
4	148403859	148403859	148403859	0.20499329605
4	148413792	148413792	148413792	0.224963678512
4	148421868	148421868	148421868	0.239656452646
4	148430915	148430915	148430915	0.254448689899
4	148533874	148533874	148533874	0.302761551819
4	148541310	148541310	148541310	0.298590537652
4	148551184	148551184	148551184	0.291800972206
4	148558094	148558094	148558094	0.286238370025
4	148567278	148567278	148567278	0.277838463325
4	148575994	148575994	148575994	0.268807098361
4	148586708	148586708	148586708	0.256281254517
4	148597976	148597976	148597976	0.241387230827
4	148607320	148607320	148607320	0.227719823564
4	148616051	148616051	148616051	0.213926361959
4	148625885	148625885	148625885	0.19732048746
4	148635913	148635913	148635913	0.179442805628
4	148646020	148646020	148646020	0.160753319624
4	148656346	148656346	148656346	0.141279023827
4	148665985	148665985	148665985	0.123074965375
4	148674541	148674541	148674541	0.107153811534
4	148683124	148683124	148683124	0.0916177261642
4	148689933	148689933	148689933	0.0797144931998
4	148699007	148699007	148699007	0.0645204507372
4	148708079	148708079	148708079	0.0501357586256
4	148717536	148717536	148717536	0.0360332044589
4	148726437	148726437	148726437	0.023617224239
4	148734385	148734385	148734385	0.0132353489803
4	148743678	148743678	148743678	0.00186662462797
4	148754401	148754401	148754401	-0.0104040605164
4	148768980	148768980	148768980	-0.0259459734138
4	148778091	148778091	148778091	-0.0351365856764
4	148788322	148788322	148788322	-0.0450976952304
4	148798023	148798023	148798023	-0.0542622734244
4	148806715	148806715	148806715	-0.0622832255389
4	148816110	148816110	148816110	-0.0707962523318
4	148827176	148827176	148827176	-0.0806879418823
4	148839048	148839048	148839048	-0.0912405073971
4	148846737	148846737	148846737	-0.0980579334054
4	148857210	148857210	148857210	-0.107255256233
4	148865066	148865066	148865066	-0.11399820866
4	148873795	148873795	148873795	-0.121241776969
4	148882539	148882539	148882539	-0.128203061533
4	148891440	148891440	148891440	-0.135009110862
4	149000745	149000745	149000745	-0.196905792338
4	149008747	149008747	149008747	-0.199651038725
4	149017527	149017527	149017527	-0.202331568801
4	149026439	149026439	149026439	-0.204679106762
4	149036463	149036463	149036463	-0.206866084984
4	149048107	149048107	149048107	-0.208822917046
4	149057690	149057690	149057690	-0.21000575445
4	149067095	149067095	149067095	-0.21087523467
4	149076637	149076637	149076637	-0.211568532373
4	149085057	149085057	149085057	-0.212117307555
4	149098618	149098618	149098618	-0.213130995038
4	149109104	149109104	149109104	-0.214314844324
4	149119336	149119336	149119336	-0.216060511962
4	149128102	149128102	149128102	-0.218144334177
4	149141323	149141323	149141323	-0.222459634556
4	149149185	149149185	149149185	-0.225738572602
4	149159137	149159137	149159137	-0.230697214767
4	149168307	149168307	149168307	-0.236130745171
4	149177681	149177681	149177681	-0.242631048006
4	149187807	149187807	149187807	-0.250830035788
4	149197923	149197923	149197923	-0.260375443434
4	149207122	149207122	149207122	-0.270358256697
4	149216576	149216576	149216576	-0.281997038303
4	149228105	149228105	149228105	-0.29811777433
4	149239763	149239763	149239763	-0.316488560343
4	149251020	149251020	149251020	-0.336037164893
4	149260528	149260528	149260528	-0.353865000773
4	149269592	149269592	149269592	-0.371968193751
4	149280164	149280164	149280164	-0.394418764056
4	149290371	149290371	149290371	-0.417349250492
4	149298139	149298139	149298139	-0.435466284822
4	149306393	149306393	149306393	-0.455165888914
4	149316111	149316111	149316111	-0.478759489359
4	149325376	149325376	149325376	-0.501493028367
4	149335317	149335317	149335317	-0.525958378405
4	149345649	149345649	149345649	-0.551308902527
4	149358670	149358670	149358670	-0.58306263156
4	149368285	149368285	149368285	-0.606332959532
4	149379471	149379471	149379471	-0.633076465141
4	149388849	149388849	149388849	-0.655035361083
4	149398344	149398344	149398344	-0.676698784039
4	149409004	149409004	149409004	-0.700248824005
4	149418234	149418234	149418234	-0.719834406439
4	149427938	149427938	149427938	-0.73936631575
4	149438594	149438594	149438594	-0.759200649354
4	149446786	149446786	149446786	-0.773040347824
4	149454908	149454908	149454908	-0.785384105674
4	149463993	149463993	149463993	-0.797486684294
4	149475657	149475657	149475657	-0.810412111032
4	149484691	149484691	149484691	-0.818504749629
4	149493605	149493605	149493605	-0.824955803383
4	149502974	149502974	149502974	-0.830229992659
4	149512595	149512595	149512595	-0.834234796161
4	149523596	149523596	149523596	-0.837312291442
4	149532499	149532499	149532499	-0.838767480543
4	149541956	149541956	149541956	-0.839383627573
4	149551349	149551349	149551349	-0.839121303857
4	149561313	149561313	149561313	-0.837960104153
4	149571314	149571314	149571314	-0.835861394926
4	149582846	149582846	149582846	-0.832033014743
4	149592844	149592844	149592844	-0.827116051544
4	149604520	149604520	149604520	-0.818970990292
4	149613326	149613326	149613326	-0.810766245013
4	149622633	149622633	149622633	-0.799824350397
4	149630902	149630902	149630902	-0.787911621067
4	149641161	149641161	149641161	-0.770112194345
4	149650916	149650916	149650916	-0.75006490381
4	149662168	149662168	149662168	-0.72321459288
4	149673904	149673904	149673904	-0.691050488969
4	149682330	149682330	149682330	-0.665383171679
4	149692695	149692695	149692695	-0.630920813256
4	149701350	149701350	149701350	-0.599741596122
4	149710633	149710633	149710633	-0.563915457078
4	149720087	149720087	149720087	-0.524944176992
4	149729238	149729238	149729238	-0.484867599611
4	149737998	149737998	149737998	-0.444394761408
4	149747270	149747270	149747270	-0.399474252057
4	149757513	149757513	149757513	-0.347680626449
4	149767149	149767149	149767149	-0.297243062597
4	149775692	149775692	149775692	-0.251424748891
4	149784902	149784902	149784902	-0.201134258624
4	149794779	149794779	149794779	-0.146488729991
4	149805791	149805791	149805791	-0.0851472500251
4	149815122	149815122	149815122	-0.0331405904534
4	149829053	149829053	149829053	0.0440940300661
4	149839069	149839069	149839069	0.0990013168114
4	149852807	149852807	149852807	0.172996591203
4	149863950	149863950	149863950	0.23160139734
4	149874561	149874561	149874561	0.286077502994
4	149883288	149883288	149883288	0.329864982128
4	149896544	149896544	149896544	0.39450263399
4	149905652	149905652	149905652	0.437548455632
4	149913794	149913794	149913794	0.475090532365
4	149928831	149928831	149928831	0.542134946851
4	149939652	149939652	149939652	0.588626012026
4	149949693	149949693	149949693	0.630507360517
4	149958848	149958848	149958848	0.667618585309
4	149969010	149969010	149969010	0.707511639581
4	149977407	149977407	149977407	0.739330497166
4	149986849	149986849	149986849	0.773697586529
4	149996237	149996237	149996237	0.806171987899
4	150005952	150005952	150005952	0.837754134491
4	150016700	150016700	150016700	0.870026500939
4	150025839	150025839	150025839	0.895165931507
4	150035833	150035833	150035833	0.92023552047
4	150045437	150045437	150045437	0.941936816859
4	150055439	150055439	150055439	0.962056423275
4	150065225	150065225	150065225	0.979342002317
4	150073733	150073733	150073733	0.992487192234
4	150083577	150083577	150083577	1.00552779348
4	150092695	150092695	150092695	1.01547534881
4	150102676	150102676	150102676	1.02388592902
4	150111176	150111176	150111176	1.02896382079
4	150119990	150119990	150119990	1.03227474369
4	150130114	150130114	150130114	1.03377465526
4	150139464	150139464	150139464	1.0331276874
4	150146730	150146730	150146730	1.03136308197
4	150156290	150156290	150156290	1.0274354568
4	150166662	150166662	150166662	1.02117328464
4	150177248	150177248	150177248	1.01269683891
4	150185904	150185904	150185904	1.00424692485
4	150197120	150197120	150197120	0.991344320373
4	150205295	150205295	150205295	0.980641569592
4	150215287	150215287	150215287	0.966176804889
4	150226335	150226335	150226335	0.948481216467
4	150236890	150236890	150236890	0.930091774831
4	150246387	150246387	150246387	0.912537597796
4	150257493	150257493	150257493	0.891047665114
4	150267748	150267748	150267748	0.870501165691
4	150279986	150279986	150279986	0.845349502247
4	150289731	150289731	150289731	0.824976721311
4	150298614	150298614	150298614	0.80625121378
4	150307963	150307963	150307963	0.786460875464
4	150316879	150316879	150316879	0.767524996436
4	150325989	150325989	150325989	0.748089013164
4	150334365	150334365	150334365	0.730130148404
4	150343761	150343761	150343761	0.709912752072
4	150354376	150354376	150354376	0.687032994413
4	150363507	150363507	150363507	0.667402225086
4	150371999	150371999	150371999	0.649275820469
4	150381492	150381492	150381492	0.629218802045
4	150391120	150391120	150391120	0.60913387755
4	150399308	150399308	150399308	0.592303999335
4	150408624	150408624	150408624	0.573477508749
4	150417538	150417538	150417538	0.555805101223
4	150427473	150427473	150427473	0.536568684095
4	150438170	150438170	150438170	0.516550170522
4	150447907	150447907	150447907	0.499161505315
4	150456433	150456433	150456433	0.484859929039
4	150464206	150464206	150464206	0.472820732569
4	150473163	150473163	150473163	0.460370712933
4	150481251	150481251	150481251	0.450640052858
4	150487801	150487801	150487801	0.443943018377
4	150496148	150496148	150496148	0.437065567943
4	150509424	150509424	150509424	0.430101795009
4	150519538	150519538	150519538	0.428138568365
4	150527246	150527246	150527246	0.428632957536
4	150536305	150536305	150536305	0.431453251387
4	150544740	150544740	150544740	0.436282422655
4	150554124	150554124	150554124	0.444195112901
4	150562181	150562181	150562181	0.453096264421
4	150570068	150570068	150570068	0.463580854646
4	150579125	150579125	150579125	0.477559687968
4	150588956	150588956	150588956	0.494786162829
4	150596675	150596675	150596675	0.509632157903
4	150605241	150605241	150605241	0.527297123423
4	150614324	150614324	150614324	0.547213648458
4	150621767	150621767	150621767	0.564314366338
4	150631842	150631842	150631842	0.588363442064
4	150642123	150642123	150642123	0.613777239228
4	150652450	150652450	150652450	0.640149696482
4	150663882	150663882	150663882	0.670443036471
4	150672724	150672724	150672724	0.69474293598
4	150679722	150679722	150679722	0.714493808724
4	150687816	150687816	150687816	0.737813295988
4	150698362	150698362	150698362	0.768724224785
4	150707341	150707341	150707341	0.795360573832
4	150715940	150715940	150715940	0.8211455515
4	150723639	150723639	150723639	0.844503451308
4	150732407	150732407	150732407	0.871416978806
4	150741334	150741334	150741334	0.899147945323
4	150750204	150750204	150750204	0.927100167866
4	150757943	150757943	150757943	0.951915273176
4	150766694	150766694	150766694	0.980538192865
4	150776319	150776319	150776319	1.01272650049
4	150784649	150784649	150784649	1.04112985013
4	150793954	150793954	150793954	1.07330634402
4	150802620	150802620	150802620	1.10351030157
4	150811159	150811159	150811159	1.13335325894
4	150819674	150819674	150819674	1.16311070632
4	150829768	150829768	150829768	1.19831071077
4	150839370	150839370	150839370	1.23167567832
4	150847679	150847679	150847679	1.26041780308
4	150854838	150854838	150854838	1.28508700732
4	150863561	150863561	150863561	1.31504486893
4	150870791	150870791	150870791	1.33976111578
4	150879878	150879878	150879878	1.37058891009
4	150888502	150888502	150888502	1.39949858137
4	150897582	150897582	150897582	1.42946830977
4	150906140	150906140	150906140	1.45719423274
4	150913745	150913745	150913745	1.48137000827
4	150920800	150920800	150920800	1.5033802565
4	150928838	150928838	150928838	1.52789143016
4	150937175	150937175	150937175	1.55254985495
4	150944942	150944942	150944942	1.57469255362
4	150954058	150954058	150954058	1.59946811978
4	150964877	150964877	150964877	1.62683200162
4	150971983	150971983	150971983	1.64339758632
4	150981977	150981977	150981977	1.66448677889
4	150992394	150992394	150992394	1.68335027398
4	151001492	151001492	151001492	1.69706936539
4	151012056	151012056	151012056	1.70981507938
4	151022167	151022167	151022167	1.71896891083
4	151030816	151030816	151030816	1.72463020388
4	151041102	151041102	151041102	1.729018872
4	151050800	151050800	151050800	1.73102170132
4	151061508	151061508	151061508	1.73100122997
4	151070362	151070362	151070362	1.72939809535
4	151080535	151080535	151080535	1.72610510994
4	151089770	151089770	151089770	1.72211624037
4	151099988	151099988	151099988	1.71699815741
4	151108775	151108775	151108775	1.71230344721
4	151119290	151119290	151119290	1.70664489648
4	151127737	151127737	151127737	1.70229183905
4	151136272	151136272	151136272	1.69830831286
4	151145665	151145665	151145665	1.69465760666
4	151153687	151153687	151153687	1.6923220071
4	151161950	151161950	151161950	1.69076381204
4	151170050	151170050	151170050	1.69005663544
4	151177994	151177994	151177994	1.69005515918
4	151187319	151187319	151187319	1.69071211216
4	151196900	151196900	151196900	1.69182177578
4	151205567	151205567	151205567	1.69291352102
4	151215873	151215873	151215873	1.69401256604
4	151225410	151225410	151225410	1.69462412187
4	151233883	151233883	151233883	1.69471415012
4	151243065	151243065	151243065	1.69424023579
4	151251439	151251439	151251439	1.69324597929
4	151262007	151262007	151262007	1.69123063232
4	151271592	151271592	151271592	1.68865615415
4	151281210	151281210	151281210	1.68528783791
4	151289507	151289507	151289507	1.68171443063
4	151300430	151300430	151300430	1.67609993864
4	151309062	151309062	151309062	1.67104091324
4	151317065	151317065	151317065	1.66597334542
4	151326626	151326626	151326626	1.65954810661
4	151335907	151335907	151335907	1.65307648199
4	151343887	151343887	151343887	1.64751233186
4	151352066	151352066	151352066	1.64197106446
4	151360494	151360494	151360494	1.63652820405
4	151370315	151370315	151370315	1.63057712301
4	151377300	151377300	151377300	1.62661823151
4	151384103	151384103	151384103	1.6229605202
4	151394310	151394310	151394310	1.61767836536
4	151402959	151402959	151402959	1.61323770107
4	151413960	151413960	151413960	1.60752919034
4	151421171	151421171	151421171	1.60375583043
4	151429190	151429190	151429190	1.59950519687
4	151436518	151436518	151436518	1.59548790628
4	151445328	151445328	151445328	1.59031433865
4	151453533	151453533	151453533	1.584950764
4	151463876	151463876	151463876	1.57714427581
4	151472763	151472763	151472763	1.56932093788
4	151481298	151481298	151481298	1.56075069996
4	151490096	151490096	151490096	1.55080619061
4	151498434	151498434	151498434	1.54038895178
4	151506996	151506996	151506996	1.52877333492
4	151520973	151520973	151520973	1.50803267622
4	151530332	151530332	151530332	1.49310996394
4	151538635	151538635	151538635	1.47929159535
4	151547331	151547331	151547331	1.46422177536
4	151556815	151556815	151556815	1.44699218064
4	151665007	151665007	151665007	1.19691812301
4	151674895	151674895	151674895	1.17272219964
4	151685438	151685438	151685438	1.14749892339
4	151695571	151695571	151695571	1.1239858058
4	151703736	151703736	151703736	1.10569772682
4	151712243	151712243	151712243	1.08738802926
4	151723918	151723918	151723918	1.06370109601
4	151731993	151731993	151731993	1.04848699131
4	151740513	151740513	151740513	1.03364731124
4	151750482	151750482	151750482	1.01798675668
4	151758991	151758991	151758991	1.00613968314
4	151767621	151767621	151767621	0.995617791215
4	151774883	151774883	151774883	0.98796999646
4	151782854	151782854	151782854	0.980820217091
4	151790480	151790480	151790480	0.975092069416
4	151799854	151799854	151799854	0.96927545378
4	151809722	151809722	151809722	0.964196901971
4	151821881	151821881	151821881	0.958824916664
4	151831336	151831336	151831336	0.954944074904
4	151839747	151839747	151839747	0.951487863969
4	151849979	151849979	151849979	0.947090689652
4	151859350	151859350	151859350	0.942770625926
4	151871267	151871267	151871267	0.936805530641
4	152039593	152039593	152039593	0.868579459718
4	152047941	152047941	152047941	0.871448663625
4	152055838	152055838	152055838	0.875080529267
4	152064515	152064515	152064515	0.879923000991
4	152074792	152074792	152074792	0.886506343767
4	152085776	152085776	152085776	0.894144579299
4	152095740	152095740	152095740	0.901260355285
4	152105969	152105969	152105969	0.90845473565
4	152117682	152117682	152117682	0.916167034753
4	152128060	152128060	152128060	0.922195438133
4	152138287	152138287	152138287	0.927158707856
4	152152324	152152324	152152324	0.932153002653
4	152162013	152162013	152162013	0.934351077165
4	152174430	152174430	152174430	0.935725499973
4	152184916	152184916	152184916	0.93578135696
4	152194828	152194828	152194828	0.935162382587
4	152205112	152205112	152205112	0.934069314354
4	152215176	152215176	152215176	0.932706164204
4	152224192	152224192	152224192	0.931273098966
4	152233324	152233324	152233324	0.929580017354
4	152243374	152243374	152243374	0.927371084027
4	152252260	152252260	152252260	0.925134380526
4	152261088	152261088	152261088	0.922735883863
4	152268159	152268159	152268159	0.920724871131
4	152277185	152277185	152277185	0.918012651334
4	152287632	152287632	152287632	0.91455562762
4	152298198	152298198	152298198	0.910688257897
4	152306584	152306584	152306584	0.907468729617
4	152315356	152315356	152315356	0.904084614059
4	152323026	152323026	152323026	0.901174723124
4	152332183	152332183	152332183	0.897827462492
4	152339793	152339793	152339793	0.895213367298
4	152347597	152347597	152347597	0.892747668624
4	152354520	152354520	152354520	0.890768850156
4	152362369	152362369	152362369	0.888778101644
4	152370407	152370407	152370407	0.887046814007
4	152379315	152379315	152379315	0.885551679883
4	152386416	152386416	152386416	0.884776424818
4	152393263	152393263	152393263	0.884486014339
4	152590630	152590630	152590630	1.26289590557
4	152598168	152598168	152598168	1.28634171721
4	152608338	152608338	152608338	1.31734934004
4	152616177	152616177	152616177	1.34062201284
4	152625287	152625287	152625287	1.36680041516
4	152635062	152635062	152635062	1.3936127092
4	152644541	152644541	152644541	1.41818977393
4	152653498	152653498	152653498	1.44010379763
4	152661913	152661913	152661913	1.45956138114
4	152670494	152670494	152670494	1.47828228747
4	152678613	152678613	152678613	1.49495103455
4	152687053	152687053	152687053	1.51118152849
4	152798595	152798595	152798595	1.61225532475
4	152806499	152806499	152806499	1.61198695269
4	152813955	152813955	152813955	1.61112590903
4	152824098	152824098	152824098	1.60915611804
4	152832002	152832002	152832002	1.60713109992
4	152840990	152840990	152840990	1.604506034
4	152849758	152849758	152849758	1.60176969539
4	152858043	152858043	152858043	1.59912242162
4	152866029	152866029	152866029	1.59658584601
4	152873433	152873433	152873433	1.59430872858
4	152882422	152882422	152882422	1.59166835641
4	152889643	152889643	152889643	1.58963716287
4	152898277	152898277	152898277	1.58727316844
4	152909366	152909366	152909366	1.58417257222
4	153013858	153013858	153013858	1.53949496827
4	153022263	153022263	153022263	1.53384298972
4	153031306	153031306	153031306	1.5275867371
4	153039395	153039395	153039395	1.52181010443
4	153048966	153048966	153048966	1.51465566713
4	153056087	153056087	153056087	1.5090318965
4	153065601	153065601	153065601	1.50099275096
4	153073889	153073889	153073889	1.4933956153
4	153197949	153197949	153197949	1.32286139601
4	153206541	153206541	153206541	1.30836090981
4	153214907	153214907	153214907	1.29411045642
4	153220875	153220875	153220875	1.28391059625
4	153227592	153227592	153227592	1.27240808896
4	153235292	153235292	153235292	1.25913622779
4	153245571	153245571	153245571	1.24111372993
4	153255469	153255469	153255469	1.22333084013
4	153264465	153264465	153264465	1.20687481484
4	153271327	153271327	153271327	1.19420796096
4	153280945	153280945	153280945	1.17631818534
4	153290218	153290218	153290218	1.15890388519
4	153298298	153298298	153298298	1.14365459193
4	153306448	153306448	153306448	1.12830787102
4	153314244	153314244	153314244	1.11374209885
4	153323117	153323117	153323117	1.09734078255
4	153332343	153332343	153332343	1.08046182984
4	153340247	153340247	153340247	1.06613375836
4	153349142	153349142	153349142	1.05021483141
4	153358150	153358150	153358150	1.03444337923
4	153366755	153366755	153366755	1.01985929037
4	153374895	153374895	153374895	1.0066200458
4	153382963	153382963	153382963	0.994128594071
4	153391742	153391742	153391742	0.981338878532
4	153400018	153400018	153400018	0.970111081377
4	153407918	153407918	153407918	0.960172067322
4	153418290	153418290	153418290	0.948258053208
4	153427952	153427952	153427952	0.938362340948
4	153435172	153435172	153435172	0.931825027133
4	153443878	153443878	153443878	0.925012086889
4	153453794	153453794	153453794	0.918689289002
4	153463884	153463884	153463884	0.913736275819
4	153472980	153472980	153472980	0.910407817361
4	153482454	153482454	153482454	0.907927499686
4	153491841	153491841	153491841	0.906303960375
4	153502538	153502538	153502538	0.905222972024
4	153512303	153512303	153512303	0.904761273755
4	153522253	153522253	153522253	0.904680830213
4	153529909	153529909	153529909	0.904790502545
4	153540470	153540470	153540470	0.904969889684
4	153549987	153549987	153549987	0.90493380663
4	153557230	153557230	153557230	0.904649633205
4	153566212	153566212	153566212	0.903812402666
4	153575777	153575777	153575777	0.902108070809
4	153586760	153586760	153586760	0.898905068431
4	153594936	153594936	153594936	0.895610602313
4	153603912	153603912	153603912	0.891095576335
4	153611190	153611190	153611190	0.886734256191
4	153619861	153619861	153619861	0.880639030228
4	153629028	153629028	153629028	0.872929337012
4	153640249	153640249	153640249	0.861297171351
4	153649985	153649985	153649985	0.848847157564
4	153660807	153660807	153660807	0.832143883219
4	153670999	153670999	153670999	0.813549114778
4	153679531	153679531	153679531	0.79580539021
4	153690621	153690621	153690621	0.769685207002
4	153700667	153700667	153700667	0.742958613865
4	153710707	153710707	153710707	0.713357016336
4	153721545	153721545	153721545	0.678368411216
4	153731755	153731755	153731755	0.642913056087
4	153741479	153741479	153741479	0.607294723215
4	153750789	153750789	153750789	0.571777867869
4	153762435	153762435	153762435	0.525686353203
4	153772727	153772727	153772727	0.483654381414
4	153781758	153781758	153781758	0.446007780026
4	153793301	153793301	153793301	0.397275347293
4	153802874	153802874	153802874	0.356719733868
4	153811675	153811675	153811675	0.319606378519
4	153822644	153822644	153822644	0.2738098602
4	153830958	153830958	153830958	0.239508946013
4	153840595	153840595	153840595	0.200210336373
4	153852192	153852192	153852192	0.153532803893
4	153864392	153864392	153864392	0.105200738998
4	153874747	153874747	153874747	0.0650623314664
4	153885999	153885999	153885999	0.0227726841452
4	153896574	153896574	153896574	-0.015388156191
4	153905800	153905800	153905800	-0.0471928469373
4	153916115	153916115	153916115	-0.080904014566
4	153925641	153925641	153925641	-0.110193298514
4	153936708	153936708	153936708	-0.141926147026
4	153946447	153946447	153946447	-0.167803734758
4	153956532	153956532	153956532	-0.192599293117
4	153968842	153968842	153968842	-0.220184929966
4	153977353	153977353	153977353	-0.23763456379
4	153990252	153990252	153990252	-0.2618128159
4	154001128	154001128	154001128	-0.280356084543
4	154011930	154011930	154011930	-0.297358914121
4	154022365	154022365	154022365	-0.312672256758
4	154032423	154032423	154032423	-0.326605019504
4	154042260	154042260	154042260	-0.339598303073
4	154054461	154054461	154054461	-0.355008764892
4	154065711	154065711	154065711	-0.368656267621
4	154227225	154227225	154227225	-0.504575971885
4	154235345	154235345	154235345	-0.510014330701
4	154243482	154243482	154243482	-0.515617888122
4	154253314	154253314	154253314	-0.522660062954
4	154263021	154263021	154263021	-0.529973880117
4	154273396	154273396	154273396	-0.53823557537
4	154283205	154283205	154283205	-0.54650399747
4	154293625	154293625	154293625	-0.555729563717
4	154304565	154304565	154304565	-0.565714963505
4	154313660	154313660	154313660	-0.574053934491
4	154322401	154322401	154322401	-0.581943956215
4	154332082	154332082	154332082	-0.590349120351
4	154342595	154342595	154342595	-0.598785488362
4	154351107	154351107	154351107	-0.604846113113
4	154360229	154360229	154360229	-0.610357934891
4	154369594	154369594	154369594	-0.61477471651
4	154378221	154378221	154378221	-0.617612482216
4	154389653	154389653	154389653	-0.619489248352
4	154397769	154397769	154397769	-0.619504726926
4	154407537	154407537	154407537	-0.618086491159
4	154417944	154417944	154417944	-0.614895246927
4	154428329	154428329	154428329	-0.609986339199
4	154437390	154437390	154437390	-0.604267916264
4	154447033	154447033	154447033	-0.596720944955
4	154457561	154457561	154457561	-0.586787219644
4	154467417	154467417	154467417	-0.57583597251
4	154476703	154476703	154476703	-0.563929728168
4	154485663	154485663	154485663	-0.550860034206
4	154497017	154497017	154497017	-0.532052970908
4	154505394	154505394	154505394	-0.516686051877
4	154513874	154513874	154513874	-0.500063609122
4	154522687	154522687	154522687	-0.482005938172
4	154532440	154532440	154532440	-0.461640311393
4	154541736	154541736	154541736	-0.442425480217
4	154551851	154551851	154551851	-0.422330333336
4	154561064	154561064	154561064	-0.405213090451
4	154570454	154570454	154570454	-0.389315639777
4	154582139	154582139	154582139	-0.372248323841
4	154591699	154591699	154591699	-0.360937018805
4	154602095	154602095	154602095	-0.35171970301
4	154613905	154613905	154613905	-0.34546927125
4	154623787	154623787	154623787	-0.343800603082
4	154633549	154633549	154633549	-0.34533575926
4	154642676	154642676	154642676	-0.349600318994
4	154653163	154653163	154653163	-0.357825349911
4	154665209	154665209	154665209	-0.371529851913
4	154674137	154674137	154674137	-0.384445172873
4	154682584	154682584	154682584	-0.398627586135
4	154692941	154692941	154692941	-0.418376149214
4	154702907	154702907	154702907	-0.439545708324
4	154710631	154710631	154710631	-0.457164501397
4	154721294	154721294	154721294	-0.482872455876
4	154731106	154731106	154731106	-0.507607484598
4	154742080	154742080	154742080	-0.535953363389
4	154752521	154752521	154752521	-0.562957525489
4	154762207	154762207	154762207	-0.58747842106
4	154771494	154771494	154771494	-0.610058092364
4	154782439	154782439	154782439	-0.634996858333
4	154794582	154794582	154794582	-0.659977079209
4	154803814	154803814	154803814	-0.676717610465
4	154812933	154812933	154812933	-0.691091134935
4	154820371	154820371	154820371	-0.701100113373
4	154828703	154828703	154828703	-0.710412446685
4	154838038	154838038	154838038	-0.718460088642
4	154848087	154848087	154848087	-0.72434246213
4	154858739	154858739	154858739	-0.727462742958
4	154866885	154866885	154866885	-0.727720927404
4	154878385	154878385	154878385	-0.725109611553
4	154885776	154885776	154885776	-0.721731050584
4	154897301	154897301	154897301	-0.714123330715
4	154907546	154907546	154907546	-0.705323292704
4	154917360	154917360	154917360	-0.695457309138
4	154931071	154931071	154931071	-0.680029945737
4	154941005	154941005	154941005	-0.668124747505
4	154951277	154951277	154951277	-0.655489250915
4	154960148	154960148	154960148	-0.64448165998
4	154970724	154970724	154970724	-0.631533753192
4	154981772	154981772	154981772	-0.618636804191
4	154994541	154994541	154994541	-0.604944567473
4	155005289	155005289	155005289	-0.594476689488
4	155018470	155018470	155018470	-0.58263037073
4	155031818	155031818	155031818	-0.571097719504
4	155042215	155042215	155042215	-0.562002129049
4	155052873	155052873	155052873	-0.552341889498
4	155063258	155063258	155063258	-0.5425073378
4	155075094	155075094	155075094	-0.530735918692
4	155084557	155084557	155084557	-0.520806708603
4	155093651	155093651	155093651	-0.510731406801
4	155101520	155101520	155101520	-0.501555869292
4	155116240	155116240	155116240	-0.483314327479
4	155125276	155125276	155125276	-0.471464373813
4	155135044	155135044	155135044	-0.458063242684
4	155145438	155145438	155145438	-0.443067627182
4	155152508	155152508	155152508	-0.432388581865
4	155162186	155162186	155162186	-0.417124896439
4	155170494	155170494	155170494	-0.403479929682
4	155180447	155180447	155180447	-0.386588895892
4	155190027	155190027	155190027	-0.369922057133
4	155200209	155200209	155200209	-0.351931308348
4	155210582	155210582	155210582	-0.333428106447
4	155219216	155219216	155219216	-0.31793850981
4	155230324	155230324	155230324	-0.297946616271
4	155239143	155239143	155239143	-0.2820241079
4	155248371	155248371	155248371	-0.265265795632
4	155257179	155257179	155257179	-0.249174443575
4	155267302	155267302	155267302	-0.230655916904
4	155277389	155277389	155277389	-0.212257694335
4	155290230	155290230	155290230	-0.188999700867
4	155299946	155299946	155299946	-0.171645958038
4	155309617	155309617	155309617	-0.154732498742
4	155319273	155319273	155319273	-0.138318952012
4	155327631	155327631	155327631	-0.124560526147
4	155338831	155338831	155338831	-0.106897855396
4	155346914	155346914	155346914	-0.0947854773594
4	155355039	155355039	155355039	-0.0832398787108
4	155363331	155363331	155363331	-0.0722379153399
4	155372448	155372448	155372448	-0.0612229597969
4	155382169	155382169	155382169	-0.0509070100933
4	155394456	155394456	155394456	-0.0402401297993
4	155407635	155407635	155407635	-0.0320122540014
4	155415188	155415188	155415188	-0.0288016722987
4	155423279	155423279	155423279	-0.0265425564259
4	155434526	155434526	155434526	-0.0254155307052
4	155443661	155443661	155443661	-0.0261608233727
4	155451505	155451505	155451505	-0.0278809040822
4	155462207	155462207	155462207	-0.0316217586404
4	155470529	155470529	155470529	-0.0354155798698
4	155479538	155479538	155479538	-0.0400988294662
4	155488201	155488201	155488201	-0.0448946340591
4	155497622	155497622	155497622	-0.0501686494605
4	155506619	155506619	155506619	-0.055064600566
4	155516113	155516113	155516113	-0.0599036531743
4	155526004	155526004	155526004	-0.0643883400647
4	155533449	155533449	155533449	-0.0672385059367
4	155542657	155542657	155542657	-0.0699595303734
4	155552174	155552174	155552174	-0.0716966302202
4	155560569	155560569	155560569	-0.0722633781965
4	155569395	155569395	155569395	-0.0718800741911
4	155579681	155579681	155579681	-0.0702566211007
4	155589317	155589317	155589317	-0.0677675999212
4	155598168	155598168	155598168	-0.0648270165472
4	155606963	155606963	155606963	-0.0614251104574
4	155615916	155615916	155615916	-0.0576283281752
4	155624584	155624584	155624584	-0.0537834685082
4	155635678	155635678	155635678	-0.048770055954
4	155645443	155645443	155645443	-0.0442739123426
4	155653411	155653411	155653411	-0.0404297628264
4	155660914	155660914	155660914	-0.0365532747857
4	155669355	155669355	155669355	-0.031816785576
4	155678115	155678115	155678115	-0.0264658607314
4	155686909	155686909	155686909	-0.0207163912274
4	155694787	155694787	155694787	-0.0153377633155
4	155702120	155702120	155702120	-0.0102397810092
4	155711819	155711819	155711819	-0.00356730233342
4	155722235	155722235	155722235	0.00324706887978
4	155729902	155729902	155729902	0.00792142166181
4	155738566	155738566	155738566	0.0128149848926
4	155748118	155748118	155748118	0.0177328810649
4	155757087	155757087	155757087	0.0219003373052
4	155766159	155766159	155766159	0.0256124649879
4	155774101	155774101	155774101	0.0283358321166
4	155783854	155783854	155783854	0.0307999121827
4	155791771	155791771	155791771	0.0319308979844
4	155801562	155801562	155801562	0.0320818106365
4	155811533	155811533	155811533	0.0306591331724
4	155820855	155820855	155820855	0.027825961293
4	155828963	155828963	155828963	0.0241545421144
4	155837840	155837840	155837840	0.0187645520068
4	155847327	155847327	155847327	0.0112703529249
4	155857862	155857862	155857862	0.000704790301638
4	155866651	155866651	155866651	-0.00992759433782
4	155875364	155875364	155875364	-0.0220412681614
4	155884796	155884796	155884796	-0.0368421434334
4	155898823	155898823	155898823	-0.0619117772998
4	155908686	155908686	155908686	-0.0814875075634
4	155917127	155917127	155917127	-0.0992522580769
4	155926667	155926667	155926667	-0.120176812765
4	155937641	155937641	155937641	-0.145031215264
4	155945272	155945272	155945272	-0.162602159442
4	155954980	155954980	155954980	-0.185142275528
4	155964586	155964586	155964586	-0.207602779775
4	155973076	155973076	155973076	-0.227551676704
4	155983537	155983537	155983537	-0.252236027993
4	155992342	155992342	155992342	-0.273071967681
4	155999995	155999995	155999995	-0.291192959585
4	156008223	156008223	156008223	-0.310692819114
4	156018238	156018238	156018238	-0.334501700365
4	156029664	156029664	156029664	-0.36180916346
4	156039436	156039436	156039436	-0.3852643861
4	156052231	156052231	156052231	-0.416026460509
4	156061291	156061291	156061291	-0.437784947901
4	156070367	156070367	156070367	-0.459519991297
4	156079049	156079049	156079049	-0.480244300026
4	156088215	156088215	156088215	-0.502086577634
4	156098924	156098924	156098924	-0.52763141341
4	156111718	156111718	156111718	-0.558222486211
4	156119849	156119849	156119849	-0.577689933438
4	156128602	156128602	156128602	-0.598690254741
4	156138937	156138937	156138937	-0.62362593683
4	156148908	156148908	156148908	-0.647882770927
4	156159695	156159695	156159695	-0.674311353325
4	156167917	156167917	156167917	-0.694490985549
4	156178690	156178690	156178690	-0.72087447222
4	156187615	156187615	156187615	-0.742637322393
4	156196976	156196976	156196976	-0.765290237366
4	156333468	156333468	156333468	-1.03536364759
4	156342331	156342331	156342331	-1.04678364866
4	156350391	156350391	156350391	-1.05626937084
4	156359525	156359525	156359525	-1.06594173079
4	156373335	156373335	156373335	-1.07839232853
4	156384091	156384091	156384091	-1.08630437913
4	156393846	156393846	156393846	-1.09207354541
4	156402666	156402666	156402666	-1.09602898523
4	156411346	156411346	156411346	-1.09863827285
4	156419722	156419722	156419722	-1.09986541377
4	156428608	156428608	156428608	-1.09974975735
4	156437145	156437145	156437145	-1.09830836842
4	156445725	156445725	156445725	-1.09566438224
4	156456460	156456460	156456460	-1.0909227472
4	156466013	156466013	156466013	-1.08560935513
4	156477528	156477528	156477528	-1.07810278908
4	156487285	156487285	156487285	-1.07100519384
4	156497435	156497435	156497435	-1.06314094298
4	156507318	156507318	156507318	-1.0552716774
4	156517237	156517237	156517237	-1.04741021273
4	156526170	156526170	156526170	-1.04051183025
4	156535534	156535534	156535534	-1.03355455822
4	156542636	156542636	156542636	-1.02849384441
4	156553485	156553485	156553485	-1.0211864341
4	156562514	156562514	156562514	-1.01556902628
4	156573321	156573321	156573321	-1.00948191382
4	156583525	156583525	156583525	-1.00439809881
4	156592566	156592566	156592566	-1.00039097532
4	156600613	156600613	156600613	-0.997176678213
4	156614723	156614723	156614723	-0.99239586358
4	156624902	156624902	156624902	-0.989792449688
4	156634491	156634491	156634491	-0.988149634955
4	156643453	156643453	156643453	-0.98738493266
4	156653412	156653412	156653412	-0.987404683659
4	156663429	156663429	156663429	-0.988321315171
4	156673298	156673298	156673298	-0.990019023832
4	156682976	156682976	156682976	-0.992244450211
4	156691579	156691579	156691579	-0.994482887476
4	156701827	156701827	156701827	-0.99725286821
4	156711003	156711003	156711003	-0.999648382611
4	156719960	156719960	156719960	-1.00177712311
4	156730352	156730352	156730352	-1.00385193506
4	156738947	156738947	156738947	-1.00515878482
4	156749565	156749565	156749565	-1.00622129634
4	156758036	156758036	156758036	-1.00662269457
4	156767550	156767550	156767550	-1.00657872529
4	156777621	156777621	156777621	-1.00595614258
4	156786133	156786133	156786133	-1.00500835162
4	156795691	156795691	156795691	-1.00361027827
4	156806039	156806039	156806039	-1.00196540657
4	156814892	156814892	156814892	-1.00068200088
4	156825183	156825183	156825183	-0.999568548044
4	156836924	156836924	156836924	-0.999073408762
4	156847720	156847720	156847720	-0.999513771908
4	156856663	156856663	156856663	-1.00056869816
4	156866030	156866030	156866030	-1.00233461701
4	156876142	156876142	156876142	-1.00495164096
4	156884001	156884001	156884001	-1.00742925738
4	156892800	156892800	156892800	-1.01056727331
4	156904002	156904002	156904002	-1.01496392195
4	156911988	156911988	156911988	-1.0182381123
4	156921275	156921275	156921275	-1.02203547398
4	157055377	157055377	157055377	-1.04728381304
4	157064774	157064774	157064774	-1.0451314183
4	157073387	157073387	157073387	-1.04204490914
4	157083851	157083851	157083851	-1.03663749567
4	157093242	157093242	157093242	-1.03001699204
4	157103346	157103346	157103346	-1.02066794855
4	157112574	157112574	157112574	-1.00972946923
4	157122629	157122629	157122629	-0.994830954451
4	157130924	157130924	157130924	-0.980015122654
4	157140060	157140060	157140060	-0.96101256335
4	157147225	157147225	157147225	-0.944211172145
4	157157049	157157049	157157049	-0.918709951411
4	157169213	157169213	157169213	-0.883829956924
4	157181518	157181518	157181518	-0.845695670319
4	157191256	157191256	157191256	-0.814148299611
4	157201608	157201608	157201608	-0.779997159445
4	157214074	157214074	157214074	-0.73897547518
4	157223701	157223701	157223701	-0.707917987708
4	157232935	157232935	157232935	-0.678975322276
4	157242435	157242435	157242435	-0.650362467672
4	157251883	157251883	157251883	-0.623365594968
4	157261682	157261682	157261682	-0.597147987287
4	157272964	157272964	157272964	-0.569366102519
4	157283174	157283174	157283174	-0.546404917918
4	157290211	157290211	157290211	-0.531693247118
4	157300743	157300743	157300743	-0.51123245765
4	157310246	157310246	157310246	-0.49426860396
4	157319464	157319464	157319464	-0.479068719239
4	157328536	157328536	157328536	-0.465227914651
4	157338885	157338885	157338885	-0.450704597909
4	157347117	157347117	157347117	-0.440036398547
4	157356928	157356928	157356928	-0.428242293616
4	157365929	157365929	157365929	-0.418244827453
4	157373797	157373797	157373797	-0.410109880616
4	157385978	157385978	157385978	-0.398559891176
4	157393672	157393672	157393672	-0.391839788981
4	157401886	157401886	157401886	-0.385056631398
4	157411412	157411412	157411412	-0.377646997756
4	157422939	157422939	157422939	-0.369396940138
4	157435627	157435627	157435627	-0.361370422584
4	157445076	157445076	157445076	-0.356030394962
4	157453277	157453277	157453277	-0.351662631661
4	157462885	157462885	157462885	-0.346678514588
4	157471151	157471151	157471151	-0.342393921378
4	157480083	157480083	157480083	-0.337720942094
4	157490419	157490419	157490419	-0.332270144306
4	157502061	157502061	157502061	-0.326069285453
4	157511301	157511301	157511301	-0.321094720526
4	157521776	157521776	157521776	-0.315379475018
4	157532055	157532055	157532055	-0.309582512175
4	157542185	157542185	157542185	-0.303523496676
4	157551789	157551789	157551789	-0.297317067792
4	157560962	157560962	157560962	-0.290805872987
4	157569996	157569996	157569996	-0.283656249567
4	157578900	157578900	157578900	-0.275756409806
4	157587545	157587545	157587545	-0.26720247564
4	157596586	157596586	157596586	-0.257250993709
4	157606187	157606187	157606187	-0.245468878104
4	157615022	157615022	157615022	-0.233479989819
4	157625599	157625599	157625599	-0.217666059009
4	157634424	157634424	157634424	-0.203283962824
4	157646348	157646348	157646348	-0.182326632978
4	157653762	157653762	157653762	-0.168563467541
4	157664163	157664163	157664163	-0.148502080935
4	157673726	157673726	157673726	-0.129340259163
4	157683164	157683164	157683164	-0.109680399366
4	157693410	157693410	157693410	-0.0873488309645
4	157702557	157702557	157702557	-0.066406740493
4	157711661	157711661	157711661	-0.0445782114713
4	157720160	157720160	157720160	-0.0233822920335
4	157729608	157729608	157729608	0.000967915102847
4	157738649	157738649	157738649	0.0249212082383
4	157746760	157746760	157746760	0.0468791164804
4	157754547	157754547	157754547	0.0683255165717
4	157766041	157766041	157766041	0.100504610526
4	157773126	157773126	157773126	0.120580471736
4	157782573	157782573	157782573	0.147575728592
4	157791242	157791242	157791242	0.172511399866
4	157799416	157799416	157799416	0.196093818989
4	157806523	157806523	157806523	0.216604336067
4	157815004	157815004	157815004	0.241026247683
4	157825502	157825502	157825502	0.271032144947
4	157835652	157835652	157835652	0.299622795113
4	157843998	157843998	157843998	0.32270708492
4	157852555	157852555	157852555	0.345910590737
4	157861695	157861695	157861695	0.370112392391
4	157871140	157871140	157871140	0.394396065281
4	157878533	157878533	157878533	0.41279793014
4	157887959	157887959	157887959	0.435324788048
4	157896599	157896599	157896599	0.45491316118
4	157904847	157904847	157904847	0.472591353916
4	157914407	157914407	157914407	0.491773869878
4	157925457	157925457	157925457	0.512152632034
4	157935385	157935385	157935385	0.528887614902
4	157943563	157943563	157943563	0.54167065425
4	157952222	157952222	157952222	0.554330973803
4	157960502	157960502	157960502	0.565707324966
4	157969456	157969456	157969456	0.577365580368
4	157976909	157976909	157976909	0.586686666431
4	157986765	157986765	157986765	0.598642503927
4	157994102	157994102	157994102	0.607376010233
4	158001887	158001887	158001887	0.616570932688
4	158009341	158009341	158009341	0.62532718756
4	158016292	158016292	158016292	0.633428154111
4	158024246	158024246	158024246	0.642504207369
4	158033890	158033890	158033890	0.652942056843
4	158042301	158042301	158042301	0.66128763428
4	158049676	158049676	158049676	0.667861360164
4	158059004	158059004	158059004	0.674992002998
4	158067631	158067631	158067631	0.680306967041
4	158075146	158075146	158075146	0.683919942574
4	158085292	158085292	158085292	0.68729543471
4	158099585	158099585	158099585	0.689105415553
4	158106817	158106817	158106817	0.688711036289
4	158115149	158115149	158115149	0.687154144207
4	158125098	158125098	158125098	0.683693786221
4	158133355	158133355	158133355	0.67947633669
4	158140699	158140699	158140699	0.674724929562
4	158148759	158148759	158148759	0.668458736968
4	158158032	158158032	158158032	0.659893284514
4	158166489	158166489	158166489	0.650836330498
4	158175707	158175707	158175707	0.639644248446
4	158185335	158185335	158185335	0.626491423315
4	158195091	158195091	158195091	0.611634565864
4	158205610	158205610	158205610	0.593828980483
4	158215192	158215192	158215192	0.576035448975
4	158224552	158224552	158224552	0.557422398354
4	158234095	158234095	158234095	0.537530401477
4	158241636	158241636	158241636	0.521430957637
4	158249283	158249283	158249283	0.504990503943
4	158259100	158259100	158259100	0.484002715667
4	158267335	158267335	158267335	0.466745531865
4	158275164	158275164	158275164	0.450840645594
4	158285798	158285798	158285798	0.430265175683
4	158295095	158295095	158295095	0.413430484825
4	158303702	158303702	158303702	0.39894712765
4	158313638	158313638	158313638	0.383640465829
4	158323666	158323666	158323666	0.369824355918
4	158332767	158332767	158332767	0.35891622824
4	158341664	158341664	158341664	0.350056977867
4	158350923	158350923	158350923	0.343088443569
4	158359800	158359800	158359800	0.338885753062
4	158372243	158372243	158372243	0.33759420214
4	158379737	158379737	158379737	0.339656967673
4	158388542	158388542	158388542	0.345008107707
4	158397808	158397808	158397808	0.354149851553
4	158405768	158405768	158405768	0.364919045188
4	158415345	158415345	158415345	0.381447668897
4	158425493	158425493	158425493	0.403098514177
4	158438164	158438164	158438164	0.435807874473
4	158446317	158446317	158446317	0.460000020808
4	158454593	158454593	158454593	0.486908663024
4	158463117	158463117	158463117	0.51690012077
4	158481214	158481214	158481214	0.587151176543
4	158490215	158490215	158490215	0.62485866991
4	158500156	158500156	158500156	0.668160417634
4	158510403	158510403	158510403	0.714230287296
4	158518957	158518957	158518957	0.753554599427
4	158527000	158527000	158527000	0.791058762663
4	158536574	158536574	158536574	0.836125241792
4	158550870	158550870	158550870	0.903592996593
4	158558209	158558209	158558209	0.937993705233
4	158569907	158569907	158569907	0.992073553107
4	158578472	158578472	158578472	1.03090724506
4	158587514	158587514	158587514	1.07108112443
4	158598604	158598604	158598604	1.11892830798
4	158607074	158607074	158607074	1.15416836114
4	158616480	158616480	158616480	1.1916786329
4	158624768	158624768	158624768	1.22301380405
4	158633362	158633362	158633362	1.253460117
4	158644928	158644928	158644928	1.29055762303
4	158652638	158652638	158652638	1.31254973993
4	158663554	158663554	158663554	1.33964964141
4	158674875	158674875	158674875	1.36243213177
4	158683770	158683770	158683770	1.37637197426
4	158694600	158694600	158694600	1.38866420563
4	158702764	158702764	158702764	1.39465708974
4	158713319	158713319	158713319	1.39842239336
4	158721910	158721910	158721910	1.39833935687
4	158730808	158730808	158730808	1.39549100994
4	158741737	158741737	158741737	1.38847126402
4	158750746	158750746	158750746	1.38002574946
4	158760716	158760716	158760716	1.36813771659
4	158769453	158769453	158769453	1.35573196575
4	158777585	158777585	158777585	1.34266759495
4	158785964	158785964	158785964	1.32775327071
4	158794636	158794636	158794636	1.31081254402
4	158802824	158802824	158802824	1.29344419216
4	158812345	158812345	158812345	1.27157614851
4	158821163	158821163	158821163	1.24975326519
4	158831299	158831299	158831299	1.22294540616
4	158839649	158839649	158839649	1.19963501159
4	158847997	158847997	158847997	1.17538121644
4	158858716	158858716	158858716	1.14304702934
4	158868382	158868382	158868382	1.11297452531
4	158878466	158878466	158878466	1.08104134886
4	158890173	158890173	158890173	1.04381855823
4	158901519	158901519	158901519	1.00828438122
4	158911341	158911341	158911341	0.978593316333
4	158918486	158918486	158918486	0.957980491803
4	158928358	158928358	158928358	0.931278269875
4	158937560	158937560	158937560	0.908552330733
4	158945461	158945461	158945461	0.890909842715
4	158952484	158952484	158952484	0.876778162439
4	158960666	158960666	158960666	0.862170187978
4	158971051	158971051	158971051	0.846401146906
4	158981590	158981590	158981590	0.833456362086
4	158995164	158995164	158995164	0.821062170252
4	159004274	159004274	159004274	0.815145644287
4	159013576	159013576	159013576	0.810727702839
4	159023725	159023725	159023725	0.807275422813
4	159032561	159032561	159032561	0.804997950001
4	159042977	159042977	159042977	0.802669152467
4	159051491	159051491	159051491	0.80070376857
4	159062222	159062222	159062222	0.797764874572
4	159072321	159072321	159072321	0.794270575552
4	159080597	159080597	159080597	0.790815374986
4	159091804	159091804	159091804	0.785324202575
4	159101689	159101689	159101689	0.779779377967
4	159110585	159110585	159110585	0.774324234296
4	159118024	159118024	159118024	0.769533739376
4	159126951	159126951	159126951	0.763666574052
4	159135544	159135544	159135544	0.758043561761
4	159143071	159143071	159143071	0.75326892975
4	159153147	159153147	159153147	0.747283282866
4	159161141	159161141	159161141	0.742988463423
4	159168768	159168768	159168768	0.739328625366
4	159177523	159177523	159177523	0.735622030963
4	159186142	159186142	159186142	0.732418586624
4	159194005	159194005	159194005	0.729829805162
4	159203717	159203717	159203717	0.726997125896
4	159212034	159212034	159212034	0.724819933891
4	159220551	159220551	159220551	0.722720599641
4	159229689	159229689	159229689	0.720423528265
4	159239173	159239173	159239173	0.717724136316
4	159246769	159246769	159246769	0.715155804357
4	159256565	159256565	159256565	0.711045522648
4	159266167	159266167	159266167	0.705787137627
4	159273667	159273667	159273667	0.700584322347
4	159283066	159283066	159283066	0.692419925697
4	159293417	159293417	159293417	0.681010335505
4	159302753	159302753	159302753	0.668362617324
4	159311779	159311779	159311779	0.653918606337
4	159320783	159320783	159320783	0.637323631616
4	159329205	159329205	159329205	0.619900289603
4	159337146	159337146	159337146	0.601894123015
4	159346971	159346971	159346971	0.577588485097
4	159357578	159357578	159357578	0.548888539506
4	159366144	159366144	159366144	0.523927393787
4	159376845	159376845	159376845	0.490641191501
4	159386672	159386672	159386672	0.458170561278
4	159395060	159395060	159395060	0.429158157238
4	159404934	159404934	159404934	0.393582554636
4	159415332	159415332	159415332	0.354422438483
4	159424905	159424905	159424905	0.316734642157
4	159435220	159435220	159435220	0.27427367185
4	159445699	159445699	159445699	0.229086441852
4	159456893	159456893	159456893	0.178571518642
4	159466964	159466964	159466964	0.1313432254
4	159477907	159477907	159477907	0.0784568178443
4	159488178	159488178	159488178	0.0277375760827
4	159495871	159495871	159495871	-0.0106689114456
4	159506587	159506587	159506587	-0.0644501529391
4	159514942	159514942	159514942	-0.106396315422
4	159526739	159526739	159526739	-0.165269412664
4	159538020	159538020	159538020	-0.220813804587
4	159548231	159548231	159548231	-0.270195086307
4	159557951	159557951	159557951	-0.31628833628
4	159567717	159567717	159567717	-0.361659070168
4	159577202	159577202	159577202	-0.404795374875
4	159586439	159586439	159586439	-0.445873953692
4	159595617	159595617	159595617	-0.485689235212
4	159604040	159604040	159604040	-0.521249064291
4	159615850	159615850	159615850	-0.569353288579
4	159629519	159629519	159629519	-0.62225548905
4	159639069	159639069	159639069	-0.657293113667
4	159648484	159648484	159648484	-0.69014483527
4	159657210	159657210	159657210	-0.719013248609
4	159667559	159667559	159667559	-0.751202348496
4	159677772	159677772	159677772	-0.780719351946
4	159689073	159689073	159689073	-0.810665202822
4	159697783	159697783	159697783	-0.831701553629
4	159704725	159704725	159704725	-0.847157730134
4	159720235	159720235	159720235	-0.877782670122
4	159731013	159731013	159731013	-0.896375311594
4	159742232	159742232	159742232	-0.913804956957
4	159751753	159751753	159751753	-0.927239333938
4	159763001	159763001	159763001	-0.941691391073
4	159772549	159772549	159772549	-0.952906638372
4	159782285	159782285	159782285	-0.963449020601
4	159792931	159792931	159792931	-0.973978352769
4	159801687	159801687	159801687	-0.981840436089
4	159816780	159816780	159816780	-0.993672863673
4	159827018	159827018	159827018	-1.00055493777
4	159837988	159837988	159837988	-1.00704005012
4	159848543	159848543	159848543	-1.01242077509
4	159857457	159857457	159857457	-1.01625457182
4	159864849	159864849	159864849	-1.01891848974
4	159874872	159874872	159874872	-1.02179440753
4	159883152	159883152	159883152	-1.02358285272
4	159892691	159892691	159892691	-1.02510776056
4	159901419	159901419	159901419	-1.02611833032
4	159911039	159911039	159911039	-1.02691845287
4	159920059	159920059	159920059	-1.02749314646
4	159933875	159933875	159933875	-1.02836980002
4	159947469	159947469	159947469	-1.02957066062
4	159956992	159956992	159956992	-1.03062385224
4	159965784	159965784	159965784	-1.03160030123
4	159973588	159973588	159973588	-1.0323317334
4	159983048	159983048	159983048	-1.03297575149
4	159992650	159992650	159992650	-1.03340675052
4	160001765	160001765	160001765	-1.03369383209
4	160012446	160012446	160012446	-1.03405118004
4	160023006	160023006	160023006	-1.03466391289
4	160032909	160032909	160032909	-1.03569920897
4	160041828	160041828	160041828	-1.03722367754
4	160051683	160051683	160051683	-1.03983752439
4	160063579	160063579	160063579	-1.04470725301
4	160073545	160073545	160073545	-1.05050683955
4	160082978	160082978	160082978	-1.05753355767
4	160093827	160093827	160093827	-1.06742194511
4	160101596	160101596	160101596	-1.07562072799
4	160112510	160112510	160112510	-1.08857145072
4	160131448	160131448	160131448	-1.11425737158
4	160149243	160149243	160149243	-1.14066131896
4	160164061	160164061	160164061	-1.16309957559
4	160173974	160173974	160173974	-1.17784188767
4	160181583	160181583	160181583	-1.18882312769
4	160191172	160191172	160191172	-1.20211014961
4	160199067	160199067	160199067	-1.21256267655
4	160208405	160208405	160208405	-1.2244398131
4	160218998	160218998	160218998	-1.23743458871
4	160229568	160229568	160229568	-1.24997369411
4	160239021	160239021	160239021	-1.26080211438
4	160248444	160248444	160248444	-1.27114793287
4	160258571	160258571	160258571	-1.28163460576
4	160267151	160267151	160267151	-1.28991812253
4	160281383	160281383	160281383	-1.30238903797
4	160289686	160289686	160289686	-1.30894803982
4	160300780	160300780	160300780	-1.31688269991
4	160308784	160308784	160308784	-1.32198690001
4	160317864	160317864	160317864	-1.32709934581
4	160327344	160327344	160327344	-1.3316208132
4	160336132	160336132	160336132	-1.33504374951
4	160347161	160347161	160347161	-1.33833036112
4	160357284	160357284	160357284	-1.34042051838
4	160367709	160367709	160367709	-1.34163495336
4	160376844	160376844	160376844	-1.34182407861
4	160387799	160387799	160387799	-1.34080975031
4	160398261	160398261	160398261	-1.3384009929
4	160408601	160408601	160408601	-1.33438074547
4	160416456	160416456	160416456	-1.33003378173
4	160424942	160424942	160424942	-1.32393627405
4	160434656	160434656	160434656	-1.31508377857
4	160445685	160445685	160445685	-1.30254456868
4	160455191	160455191	160455191	-1.28957378079
4	160463004	160463004	160463004	-1.27743743966
4	160472263	160472263	160472263	-1.2614755995
4	160482423	160482423	160482423	-1.24231222206
4	160492608	160492608	160492608	-1.22181737324
4	160503726	160503726	160503726	-1.19853597888
4	160513781	160513781	160513781	-1.17711258814
4	160667024	160667024	160667024	-0.980007000816
4	160675878	160675878	160675878	-0.976070359156
4	160685091	160685091	160685091	-0.972099432548
4	160693495	160693495	160693495	-0.968579686434
4	160706345	160706345	160706345	-0.963464327627
4	160715903	160715903	160715903	-0.959977262303
4	160723679	160723679	160723679	-0.95743804625
4	160735661	160735661	160735661	-0.954374561729
4	160744582	160744582	160744582	-0.953061918745
4	160754969	160754969	160754969	-0.952929547003
4	160765466	160765466	160765466	-0.954760080784
4	160777074	160777074	160777074	-0.959584994126
4	160786491	160786491	160786491	-0.965923938048
4	160799584	160799584	160799584	-0.978600425537
4	160808745	160808745	160808745	-0.990184730969
4	160818971	160818971	160818971	-1.00566549173
4	160830478	160830478	160830478	-1.02604293717
4	160841103	160841103	160841103	-1.04728337305
4	160850963	160850963	160850963	-1.0687093818
4	160974483	160974483	160974483	-1.337887182
4	160983025	160983025	160983025	-1.34927436301
4	160991863	160991863	160991863	-1.35964144414
4	161000863	161000863	161000863	-1.36889777792
4	161010461	161010461	161010461	-1.3775175231
4	161020105	161020105	161020105	-1.38501102396
4	161033969	161033969	161033969	-1.39401357337
4	161046521	161046521	161046521	-1.40062120621
4	161057831	161057831	161057831	-1.40529746066
4	161066910	161066910	161066910	-1.40799649052
4	161076018	161076018	161076018	-1.40962974074
4	161088265	161088265	161088265	-1.41008633716
4	161097175	161097175	161097175	-1.4091672127
4	161107321	161107321	161107321	-1.406851414
4	161117373	161117373	161117373	-1.40328852164
4	161127479	161127479	161127479	-1.39854538978
4	161310549	161310549	161310549	-1.30125165252
4	161320876	161320876	161320876	-1.30174618623
4	161330416	161330416	161330416	-1.30210186731
4	161341189	161341189	161341189	-1.30222805608
4	161351850	161351850	161351850	-1.30186057303
4	161360847	161360847	161360847	-1.30098235085
4	161369976	161369976	161369976	-1.29940945007
4	161378739	161378739	161378739	-1.29715188479
4	161387786	161387786	161387786	-1.29400167851
4	161396119	161396119	161396119	-1.29037865738
4	161406923	161406923	161406923	-1.28478836459
4	161418080	161418080	161418080	-1.27824633805
4	161429514	161429514	161429514	-1.27103127225
4	161437929	161437929	161437929	-1.26547592241
4	161445664	161445664	161445664	-1.26020964036
4	161455056	161455056	161455056	-1.25368107222
4	161464744	161464744	161464744	-1.24693197803
4	161476067	161476067	161476067	-1.23925335398
4	161486659	161486659	161486659	-1.23248773106
4	161496076	161496076	161496076	-1.22690138167
4	161504427	161504427	161504427	-1.22230580281
4	161515444	161515444	161515444	-1.21678512923
4	161525951	161525951	161525951	-1.21203797538
4	161535779	161535779	161535779	-1.20792008967
4	161545025	161545025	161545025	-1.20426258866
4	161554066	161554066	161554066	-1.20092630142
4	161563838	161563838	161563838	-1.19773428298
4	161574601	161574601	161574601	-1.19488515846
4	161584780	161584780	161584780	-1.19292318581
4	161594588	161594588	161594588	-1.19185118128
4	161605345	161605345	161605345	-1.19182607863
4	161615769	161615769	161615769	-1.19313119852
4	161626594	161626594	161626594	-1.19600447399
4	161639184	161639184	161639184	-1.20141929244
4	161651111	161651111	161651111	-1.20869674111
4	161660020	161660020	161660020	-1.21550047556
4	161672541	161672541	161672541	-1.22691148792
4	161682126	161682126	161682126	-1.2368913219
4	161691959	161691959	161691959	-1.24793766499
4	161702238	161702238	161702238	-1.25999755548
4	161710362	161710362	161710362	-1.26967164511
4	161719606	161719606	161719606	-1.28060861574
4	161729287	161729287	161729287	-1.29170340398
4	161738711	161738711	161738711	-1.30183797781
4	161747886	161747886	161747886	-1.31081820563
4	161760135	161760135	161760135	-1.32112852862
4	161768546	161768546	161768546	-1.32692646469
4	161778564	161778564	161778564	-1.33236854149
4	161790340	161790340	161790340	-1.33677791325
4	161799361	161799361	161799361	-1.33874729083
4	161809488	161809488	161809488	-1.33951776128
4	161818978	161818978	161818978	-1.33888203911
4	161827453	161827453	161827453	-1.33720616337
4	161839907	161839907	161839907	-1.3328657839
4	161848594	161848594	161848594	-1.32859729704
4	161858194	161858194	161858194	-1.32286551208
4	161867560	161867560	161867560	-1.31648515026
4	161877662	161877662	161877662	-1.30908121288
4	161887721	161887721	161887721	-1.30156659545
4	161896391	161896391	161896391	-1.29528266189
4	161906312	161906312	161906312	-1.28867572015
4	161916512	161916512	161916512	-1.28290679825
4	161926019	161926019	161926019	-1.27870493096
4	161935419	161935419	161935419	-1.27577820217
4	161945218	161945218	161945218	-1.27413158582
4	161957630	161957630	161957630	-1.27431459377
4	161966462	161966462	161966462	-1.27606311292
4	161980114	161980114	161980114	-1.28133303259
4	161990128	161990128	161990128	-1.28700178622
4	161999435	161999435	161999435	-1.2934399677
4	162010043	162010043	162010043	-1.30191434629
4	162021017	162021017	162021017	-1.31157624594
4	162029356	162029356	162029356	-1.31916452852
4	162039898	162039898	162039898	-1.32857634951
4	162048629	162048629	162048629	-1.33588150658
4	162058366	162058366	162058366	-1.34317479648
4	162069210	162069210	162069210	-1.34985773052
4	162077831	162077831	162077831	-1.35380832503
4	162086046	162086046	162086046	-1.35625853417
4	162096117	162096117	162096117	-1.35736990549
4	162105339	162105339	162105339	-1.35651848021
4	162113840	162113840	162113840	-1.35415463079
4	162123597	162123597	162123597	-1.34963535086
4	162132071	162132071	162132071	-1.34422203278
4	162142847	162142847	162142847	-1.33547866512
4	162152397	162152397	162152397	-1.32618294489
4	162161765	162161765	162161765	-1.31586169447
4	162173396	162173396	162173396	-1.30169363559
4	162182723	162182723	162182723	-1.2894851409
4	162192963	162192963	162192963	-1.2754523948
4	162201934	162201934	162201934	-1.26278710151
4	162212052	162212052	162212052	-1.24825448744
4	162221887	162221887	162221887	-1.23396531984
4	162230829	162230829	162230829	-1.22082379441
4	162240950	162240950	162240950	-1.20577842965
4	162251932	162251932	162251932	-1.1893498786
4	162262404	162262404	162262404	-1.17373493339
4	162273794	162273794	162273794	-1.15695352253
4	162282807	162282807	162282807	-1.14388987327
4	162293588	162293588	162293588	-1.12863242829
4	162303511	162303511	162303511	-1.11509423955
4	162312704	162312704	162312704	-1.10306681336
4	162322082	162322082	162322082	-1.09133186997
4	162331354	162331354	162331354	-1.08023400444
4	162341099	162341099	162341099	-1.0690224285
4	162350886	162350886	162350886	-1.05808652759
4	162358704	162358704	162358704	-1.04947317845
4	162367747	162367747	162367747	-1.03956437853
4	162376020	162376020	162376020	-1.03053642032
4	162386704	162386704	162386704	-1.01895962995
4	162396719	162396719	162396719	-1.00822542716
4	162407342	162407342	162407342	-0.996988845088
4	162417141	162417141	162417141	-0.986780310831
4	162428257	162428257	162428257	-0.975398715007
4	162438579	162438579	162438579	-0.964977381227
4	162446541	162446541	162446541	-0.956982792988
4	162456550	162456550	162456550	-0.946950736802
4	162466782	162466782	162466782	-0.93672993988
4	162478623	162478623	162478623	-0.925009466473
4	162489189	162489189	162489189	-0.914704407116
4	162500351	162500351	162500351	-0.90395177936
4	162509327	162509327	162509327	-0.895296902491
4	162518936	162518936	162518936	-0.885930330278
4	162529870	162529870	162529870	-0.875076550342
4	162539818	162539818	162539818	-0.864981200914
4	162549388	162549388	162549388	-0.855140277466
4	162560655	162560655	162560655	-0.843629379932
4	162569672	162569672	162569672	-0.83470542679
4	162579515	162579515	162579515	-0.825496178015
4	162590372	162590372	162590372	-0.816186297271
4	162599937	162599937	162599937	-0.808793192495
4	162610390	162610390	162610390	-0.80157389624
4	162622194	162622194	162622194	-0.794475064294
4	162631840	162631840	162631840	-0.789529071177
4	162641145	162641145	162641145	-0.785532637183
4	162651965	162651965	162651965	-0.781903678994
4	162661578	162661578	162661578	-0.779562921119
4	162671495	162671495	162671495	-0.777828313456
4	162680163	162680163	162680163	-0.77669531347
4	162690856	162690856	162690856	-0.775623812858
4	162703023	162703023	162703023	-0.774698348625
4	162717497	162717497	162717497	-0.77379216995
4	162726784	162726784	162726784	-0.773226523055
4	162736979	162736979	162736979	-0.77260973235
4	162747510	162747510	162747510	-0.772025550246
4	162757385	162757385	162757385	-0.77152843865
4	162768788	162768788	162768788	-0.770923122571
4	162779129	162779129	162779129	-0.770191061032
4	162789385	162789385	162789385	-0.769095022186
4	162798671	162798671	162798671	-0.767610042807
4	162809744	162809744	162809744	-0.765001675514
4	162819423	162819423	162819423	-0.76178525934
4	162827457	162827457	162827457	-0.758348564709
4	162837319	162837319	162837319	-0.753082832364
4	162846266	162846266	162846266	-0.747243106036
4	162855366	162855366	162855366	-0.740272769212
4	162864803	162864803	162864803	-0.732039634029
4	162878188	162878188	162878188	-0.718933828461
4	162888246	162888246	162888246	-0.708287515847
4	162899290	162899290	162899290	-0.696139100422
4	162909381	162909381	162909381	-0.684925112523
4	162918533	162918533	162918533	-0.674909919403
4	162927664	162927664	162927664	-0.66528755831
4	162936765	162936765	162936765	-0.656281883378
4	162948635	162948635	162948635	-0.645762452126
4	162959007	162959007	162959007	-0.637955639742
4	162968844	162968844	162968844	-0.631867770319
4	162978371	162978371	162978371	-0.627324745181
4	162990465	162990465	162990465	-0.623713384181
4	163001498	163001498	163001498	-0.622580507607
4	163012760	163012760	163012760	-0.62330496512
4	163023437	163023437	163023437	-0.625329003557
4	163032666	163032666	163032666	-0.627816651641
4	163042757	163042757	163042757	-0.631111821892
4	163050475	163050475	163050475	-0.633953485865
4	163058895	163058895	163058895	-0.637307244636
4	163068747	163068747	163068747	-0.641555641394
4	163079624	163079624	163079624	-0.646725429198
4	163089245	163089245	163089245	-0.651755829363
4	163104280	163104280	163104280	-0.66045594421
4	163116242	163116242	163116242	-0.667992189991
4	163125862	163125862	163125862	-0.674173651769
4	163134394	163134394	163134394	-0.679483661144
4	163143388	163143388	163143388	-0.684735656304
4	163153931	163153931	163153931	-0.69033461246
4	163163762	163163762	163163762	-0.694916677617
4	163173401	163173401	163173401	-0.698661584958
4	163183347	163183347	163183347	-0.701595581739
4	163193523	163193523	163193523	-0.703562181017
4	163204517	163204517	163204517	-0.704558670535
4	163218935	163218935	163218935	-0.704263017605
4	163230093	163230093	163230093	-0.702972560732
4	163240652	163240652	163240652	-0.701039283286
4	163251732	163251732	163251732	-0.698351548784
4	163260008	163260008	163260008	-0.695948944149
4	163271234	163271234	163271234	-0.692208904488
4	163280726	163280726	163280726	-0.68865195444
4	163291640	163291640	163291640	-0.684152859209
4	163301948	163301948	163301948	-0.679473087338
4	163311629	163311629	163311629	-0.674610598962
4	163321361	163321361	163321361	-0.669225750084
4	163331118	163331118	163331118	-0.663363315673
4	163341639	163341639	163341639	-0.656577409925
4	163352099	163352099	163352099	-0.64933786386
4	163359484	163359484	163359484	-0.643894541926
4	163369673	163369673	163369673	-0.63594254979
4	163379348	163379348	163379348	-0.628009949765
4	163389609	163389609	163389609	-0.619368597455
4	163398782	163398782	163398782	-0.611691412231
4	163408157	163408157	163408157	-0.604219806769
4	163419795	163419795	163419795	-0.596041176245
4	163432089	163432089	163432089	-0.589515091238
4	163441095	163441095	163441095	-0.586566858761
4	163453818	163453818	163453818	-0.58545566626
4	163463276	163463276	163463276	-0.587057086732
4	163475326	163475326	163475326	-0.592091889514
4	163484801	163484801	163484801	-0.598269687482
4	163495430	163495430	163495430	-0.607191716786
4	163505326	163505326	163505326	-0.616979424163
4	163514515	163514515	163514515	-0.626951898662
4	163523443	163523443	163523443	-0.637085710566
4	163532032	163532032	163532032	-0.646896590134
4	163540369	163540369	163540369	-0.656149942366
4	163550549	163550549	163550549	-0.666675967353
4	163559264	163559264	163559264	-0.674701531548
4	163568957	163568957	163568957	-0.682276141131
4	163578658	163578658	163578658	-0.688262312858
4	163588576	163588576	163588576	-0.692711232554
4	163598405	163598405	163598405	-0.69548479156
4	163607336	163607336	163607336	-0.696584747246
4	163617291	163617291	163617291	-0.696263677148
4	163626999	163626999	163626999	-0.694559661374
4	163641756	163641756	163641756	-0.690008859184
4	163651915	163651915	163651915	-0.686133667665
4	163663519	163663519	163663519	-0.68169059672
4	163673259	163673259	163673259	-0.678358851788
4	163855253	163855253	163855253	-0.88051193515
4	163864956	163864956	163864956	-0.903985713483
4	163875315	163875315	163875315	-0.929471493692
4	163885964	163885964	163885964	-0.955894017492
4	163895194	163895194	163895194	-0.978692991286
4	163905067	163905067	163905067	-1.00267309569
4	163912879	163912879	163912879	-1.02117307064
4	163921065	163921065	163921065	-1.04001224553
4	163931401	163931401	163931401	-1.06294527106
4	163940854	163940854	163940854	-1.08300049617
4	163948859	163948859	163948859	-1.09919627663
4	163958376	163958376	163958376	-1.11743248344
4	163968733	163968733	163968733	-1.13605534794
4	163981111	163981111	163981111	-1.15682381931
4	163990798	163990798	163990798	-1.17209525397
4	164000605	164000605	164000605	-1.18682162071
4	164009546	164009546	164009546	-1.19973984613
4	164019056	164019056	164019056	-1.21309657796
4	164028875	164028875	164028875	-1.22665764927
4	164040048	164040048	164040048	-1.24205251914
4	164051567	164051567	164051567	-1.25804191243
4	164062228	164062228	164062228	-1.27290630048
4	164074314	164074314	164074314	-1.2895846771
4	164084720	164084720	164084720	-1.30348417071
4	164093330	164093330	164093330	-1.31441734916
4	164107983	164107983	164107983	-1.33132233992
4	164116412	164116412	164116412	-1.33987510073
4	164125393	164125393	164125393	-1.34795602854
4	164134999	164134999	164134999	-1.35535801277
4	164150012	164150012	164150012	-1.36409387703
4	164158589	164158589	164158589	-1.36738683132
4	164166599	164166599	164166599	-1.36931262179
4	164176136	164176136	164176136	-1.37019067476
4	164183807	164183807	164183807	-1.36979691179
4	164193508	164193508	164193508	-1.36789719535
4	164204095	164204095	164204095	-1.36404418344
4	164213022	164213022	164213022	-1.35933880843
4	164222217	164222217	164222217	-1.35307991159
4	164231243	164231243	164231243	-1.34554278232
4	164241539	164241539	164241539	-1.33529686247
4	164255179	164255179	164255179	-1.31918721636
4	164267374	164267374	164267374	-1.3026152183
4	164284684	164284684	164284684	-1.27648398523
4	164293976	164293976	164293976	-1.26172082559
4	164303175	164303175	164303175	-1.24691572783
4	164313608	164313608	164313608	-1.23010042343
4	164323276	164323276	164323276	-1.2146179083
4	164332929	164332929	164332929	-1.19933468203
4	164341801	164341801	164341801	-1.18545652727
4	164358713	164358713	164358713	-1.15930656725
4	164367116	164367116	164367116	-1.14634737639
4	164376170	164376170	164376170	-1.13231205785
4	164387581	164387581	164387581	-1.11441642052
4	164395490	164395490	164395490	-1.10180339995
4	164404873	164404873	164404873	-1.08656250545
4	164415267	164415267	164415267	-1.06934804909
4	164423008	164423008	164423008	-1.05634331735
4	164431279	164431279	164431279	-1.04233727277
4	164442836	164442836	164442836	-1.02275808133
4	164451844	164451844	164451844	-1.00768359947
4	164462339	164462339	164462339	-0.990671234439
4	164473103	164473103	164473103	-0.974391151266
4	164484549	164484549	164484549	-0.95901176538
4	164494609	164494609	164494609	-0.947484400336
4	164503609	164503609	164503609	-0.938866640998
4	164514467	164514467	164514467	-0.93061605756
4	164526991	164526991	164526991	-0.923885266565
4	164537141	164537141	164537141	-0.920325975055
4	164695362	164695362	164695362	-0.818187073941
4	164706000	164706000	164706000	-0.800448826747
4	164715275	164715275	164715275	-0.783696202394
4	164724841	164724841	164724841	-0.765131268244
4	164733538	164733538	164733538	-0.747053565807
4	164745738	164745738	164745738	-0.719498532321
4	164756241	164756241	164756241	-0.693424826602
4	164765470	164765470	164765470	-0.668572957593
4	164774508	164774508	164774508	-0.64248393505
4	164785356	164785356	164785356	-0.609087292123
4	164796375	164796375	164796375	-0.57322599093
4	164805333	164805333	164805333	-0.542915977779
4	164815695	164815695	164815695	-0.50689800696
4	164824565	164824565	164824565	-0.475543347524
4	164834759	164834759	164834759	-0.43922598987
4	164844866	164844866	164844866	-0.403182437372
4	164854075	164854075	164854075	-0.370491934339
4	164866691	164866691	164866691	-0.326185596824
4	164876768	164876768	164876768	-0.291388049924
4	164887350	164887350	164887350	-0.255654607029
4	164897250	164897250	164897250	-0.22312231846
4	164909455	164909455	164909455	-0.184246396599
4	164921002	164921002	164921002	-0.148725228929
4	164932011	164932011	164932011	-0.115995158131
4	164941744	164941744	164941744	-0.0879224144522
4	164952884	164952884	164952884	-0.0567853301913
4	164962713	164962713	164962713	-0.0303431006732
4	164974425	164974425	164974425	-0.000441277048492
4	164985917	164985917	164985917	0.0268298686763
4	164998222	164998222	164998222	0.0534142309253
4	165009811	165009811	165009811	0.0756488635963
4	165022228	165022228	165022228	0.0960159106886
4	165033335	165033335	165033335	0.110742455121
4	165046484	165046484	165046484	0.123298550372
4	165057527	165057527	165057527	0.129486993573
4	165070023	165070023	165070023	0.13167307743
4	165080654	165080654	165080654	0.129648866041
4	165094384	165094384	165094384	0.122252023541
4	165104974	165104974	165104974	0.113368550181
4	165116331	165116331	165116331	0.101277624603
4	165127100	165127100	165127100	0.0878233692169
4	165137089	165137089	165137089	0.0740549550433
4	165148489	165148489	165148489	0.0573549528751
4	165158563	165158563	165158563	0.0421930549682
4	165168188	165168188	165168188	0.027731849397
4	165176853	165176853	165176853	0.0149331617382
4	165188762	165188762	165188762	-0.00205088710912
4	165196620	165196620	165196620	-0.0126446919943
4	165205552	165205552	165205552	-0.0238395783365
4	165215778	165215778	165215778	-0.0353390013602
4	165228306	165228306	165228306	-0.0473239079125
4	165239316	165239316	165239316	-0.0558406305263
4	165251950	165251950	165251950	-0.0633380270335
4	165265817	165265817	165265817	-0.0690276572751
4	165279196	165279196	165279196	-0.0722260079993
4	165289517	165289517	165289517	-0.0733201709502
4	165298234	165298234	165298234	-0.0734725028693
4	165306004	165306004	165306004	-0.0731464726441
4	165315567	165315567	165315567	-0.0723477117067
4	165323967	165323967	165323967	-0.0714746786139
4	165333648	165333648	165333648	-0.0705125873841
4	165341394	165341394	165341394	-0.0699515714477
4	165349404	165349404	165349404	-0.0697087036201
4	165360325	165360325	165360325	-0.0701625263202
4	165368762	165368762	165368762	-0.0712832399212
4	165377679	165377679	165377679	-0.0733049446903
4	165387156	165387156	165387156	-0.0764790560668
4	165395663	165395663	165395663	-0.0802504225463
4	165407089	165407089	165407089	-0.0867237132096
4	165503001	165503001	165503001	-0.176451510343
4	165512197	165512197	165512197	-0.185486493118
4	165521596	165521596	165521596	-0.194435514614
4	165530406	165530406	165530406	-0.202600344567
4	165540153	165540153	165540153	-0.211509370046
4	165552006	165552006	165552006	-0.222446242395
4	165561455	165561455	165561455	-0.231385435733
4	165572350	165572350	165572350	-0.241848707684
4	165580924	165580924	165580924	-0.249957361853
4	165589929	165589929	165589929	-0.258093748191
4	165599893	165599893	165599893	-0.266441939816
4	165610260	165610260	165610260	-0.274246231638
4	165620136	165620136	165620136	-0.280710413617
4	165629142	165629142	165629142	-0.285657279293
4	165639625	165639625	165639625	-0.290183973822
4	165737487	165737487	165737487	-0.279997235134
4	165745609	165745609	165745609	-0.275735623736
4	165755013	165755013	165755013	-0.270244726846
4	165764254	165764254	165764254	-0.264369402708
4	165772930	165772930	165772930	-0.25853136645
4	165782244	165782244	165782244	-0.252032918558
4	165792297	165792297	165792297	-0.244816196643
4	165800616	165800616	165800616	-0.23869493126
4	165809825	165809825	165809825	-0.23181043548
4	165818900	165818900	165818900	-0.225045604182
4	165832477	165832477	165832477	-0.215379231371
4	165842585	165842585	165842585	-0.208862126713
4	165850892	165850892	165850892	-0.20402636508
4	165859845	165859845	165859845	-0.199336867826
4	165868691	165868691	165868691	-0.195249046552
4	165881000	165881000	165881000	-0.19042417052
4	165888940	165888940	165888940	-0.187758330844
4	165898920	165898920	165898920	-0.184798971048
4	165909047	165909047	165909047	-0.18220200337
4	165918948	165918948	165918948	-0.180121366722
4	165929544	165929544	165929544	-0.178605198093
4	165939595	165939595	165939595	-0.178023661639
4	165948745	165948745	165948745	-0.178308320874
4	165961903	165961903	165961903	-0.180210043103
4	165971134	165971134	165971134	-0.182555283599
4	165980813	165980813	165980813	-0.185738980297
4	165987980	165987980	165987980	-0.188480207647
4	165995490	165995490	165995490	-0.191673350636
4	166004032	166004032	166004032	-0.19573110191
4	166012532	166012532	166012532	-0.200295020806
4	166020922	166020922	166020922	-0.205392795045
4	166029413	166029413	166029413	-0.211189281086
4	166038746	166038746	166038746	-0.218281965872
4	166047390	166047390	166047390	-0.225433765741
4	166055522	166055522	166055522	-0.232569736915
4	166065431	166065431	166065431	-0.241695488444
4	166073259	166073259	166073259	-0.249179239904
4	166082007	166082007	166082007	-0.257761138304
4	166091853	166091853	166091853	-0.267591847114
4	166100888	166100888	166100888	-0.276627256354
4	166109381	166109381	166109381	-0.285022142158
4	166118012	166118012	166118012	-0.293411726745
4	166126128	166126128	166126128	-0.301161857237
4	166134521	166134521	166134521	-0.309046746914
4	166143068	166143068	166143068	-0.316978862388
4	166152677	166152677	166152677	-0.325900043685
4	166162698	166162698	166162698	-0.335400699537
4	166174508	166174508	166174508	-0.347009329813
4	166184531	166184531	166184531	-0.357213000572
4	166193088	166193088	166193088	-0.366091960437
4	166203265	166203265	166203265	-0.376694384201
4	166212757	166212757	166212757	-0.386473840141
4	166221210	166221210	166221210	-0.394957712714
4	166228986	166228986	166228986	-0.402474211208
4	166241302	166241302	166241302	-0.413644792009
4	166249825	166249825	166249825	-0.420763987467
4	166259580	166259580	166259580	-0.428201637615
4	166271848	166271848	166271848	-0.436298563005
4	166282043	166282043	166282043	-0.441897930309
4	166292710	166292710	166292710	-0.446682430288
4	166300207	166300207	166300207	-0.44936565971
4	166310429	166310429	166310429	-0.452079055646
4	166320986	166320986	166320986	-0.453702677633
4	166329160	166329160	166329160	-0.45404409838
4	166338579	166338579	166338579	-0.453338397637
4	166348418	166348418	166348418	-0.451325557432
4	166358288	166358288	166358288	-0.448048502309
4	166366314	166366314	166366314	-0.444536789895
4	166377526	166377526	166377526	-0.438582741397
4	166386974	166386974	166386974	-0.432860625701
4	166397776	166397776	166397776	-0.425845335455
4	166407471	166407471	166407471	-0.419453998693
4	166417077	166417077	166417077	-0.413404994665
4	166428125	166428125	166428125	-0.407258870883
4	166437514	166437514	166437514	-0.403020879721
4	166445900	166445900	166445900	-0.400130907704
4	166456248	166456248	166456248	-0.397838827707
4	166470096	166470096	166470096	-0.3972860635
4	166478455	166478455	166478455	-0.398555318748
4	166487935	166487935	166487935	-0.401593808298
4	166497270	166497270	166497270	-0.406278122428
4	166506377	166506377	166506377	-0.412474562489
4	166514580	166514580	166514580	-0.419431774884
4	166523858	166523858	166523858	-0.428862224035
4	166537497	166537497	166537497	-0.445693087399
4	166545328	166545328	166545328	-0.456863804937
4	166556166	166556166	166556166	-0.474035461557
4	166566044	166566044	166566044	-0.491386138431
4	166583578	166583578	166583578	-0.525994375301
4	166592584	166592584	166592584	-0.545551093508
4	166602821	166602821	166602821	-0.569107908811
4	166611395	166611395	166611395	-0.589786601863
4	166619786	166619786	166619786	-0.610749004965
4	166629625	166629625	166629625	-0.636131328048
4	166639609	166639609	166639609	-0.662631890641
4	166648634	166648634	166648634	-0.687094972046
4	166655494	166655494	166655494	-0.705939655767
4	166666381	166666381	166666381	-0.736224351235
4	166674941	166674941	166674941	-0.760334190721
4	166683734	166683734	166683734	-0.785347498496
4	166695158	166695158	166695158	-0.818198318013
4	166704720	166704720	166704720	-0.845927747403
4	166714152	166714152	166714152	-0.873329045057
4	166728333	166728333	166728333	-0.914105745578
4	166736363	166736363	166736363	-0.936692643677
4	166750137	166750137	166750137	-0.974207570249
4	166766065	166766065	166766065	-1.01515747666
4	166776854	166776854	166776854	-1.04109887435
4	166786837	166786837	166786837	-1.06363911742
4	166796499	166796499	166796499	-1.08401431433
4	166806078	166806078	166806078	-1.10279121148
4	166815844	166815844	166815844	-1.1205020707
4	166823597	166823597	166823597	-1.13353537178
4	166833559	166833559	166833559	-1.14895311199
4	166844420	166844420	166844420	-1.16403742161
4	166855830	166855830	166855830	-1.17776413477
4	166865259	166865259	166865259	-1.1872690586
4	166875086	166875086	166875086	-1.19525156744
4	166882459	166882459	166882459	-1.19990592551
4	166891974	166891974	166891974	-1.20428095944
4	166900566	166900566	166900566	-1.20680362298
4	166908807	166908807	166908807	-1.20809988414
4	166917061	166917061	166917061	-1.20841621628
4	166925491	166925491	166925491	-1.20782779444
4	166935087	166935087	166935087	-1.20617673991
4	166944597	166944597	166944597	-1.2036463917
4	166959724	166959724	166959724	-1.19791712937
4	166969724	166969724	166969724	-1.1929356471
4	166977954	166977954	166977954	-1.18806698948
4	166986915	166986915	166986915	-1.18200970016
4	166995562	166995562	166995562	-1.17558649731
4	167006356	167006356	167006356	-1.16713516113
4	167015868	167015868	167015868	-1.15960988068
4	167026038	167026038	167026038	-1.15176623002
4	167035132	167035132	167035132	-1.14514044891
4	167044827	167044827	167044827	-1.13874082052
4	167056006	167056006	167056006	-1.13259196502
4	167068087	167068087	167068087	-1.12784128296
4	167079267	167079267	167079267	-1.12548372978
4	167087635	167087635	167087635	-1.12509895683
4	167095928	167095928	167095928	-1.12594493816
4	167105854	167105854	167105854	-1.12868237468
4	167116885	167116885	167116885	-1.13400062018
4	167126444	167126444	167126444	-1.14039680215
4	167306868	167306868	167306868	-1.28099350745
4	167315927	167315927	167315927	-1.27778497925
4	167325517	167325517	167325517	-1.27321734685
4	167334152	167334152	167334152	-1.26812214575
4	167343486	167343486	167343486	-1.26159248192
4	167358013	167358013	167358013	-1.2494577625
4	167367804	167367804	167367804	-1.24009578115
4	167377596	167377596	167377596	-1.22994196686
4	167388151	167388151	167388151	-1.21823299873
4	167398528	167398528	167398528	-1.20604206254
4	167409069	167409069	167409069	-1.19303441307
4	167418990	167418990	167418990	-1.18024362905
4	167429157	167429157	167429157	-1.16658617693
4	167441678	167441678	167441678	-1.14899413838
4	167450160	167450160	167450160	-1.13659543999
4	167459782	167459782	167459782	-1.12207959361
4	167469232	167469232	167469232	-1.10740704704
4	167478441	167478441	167478441	-1.09276355206
4	167487615	167487615	167487615	-1.07787590276
4	167499647	167499647	167499647	-1.05801990559
4	167512061	167512061	167512061	-1.0373658644
4	167522982	167522982	167522982	-1.01917129499
4	167530656	167530656	167530656	-1.00637691618
4	167541072	167541072	167541072	-0.989047166211
4	167550259	167550259	167550259	-0.973878503573
4	167559789	167559789	167559789	-0.958307573149
4	167569810	167569810	167569810	-0.942136081369
4	167579285	167579285	167579285	-0.927026917541
4	167587451	167587451	167587451	-0.914119997229
4	167595990	167595990	167595990	-0.90076633995
4	167605727	167605727	167605727	-0.885827623772
4	167615687	167615687	167615687	-0.870946908477
4	167626257	167626257	167626257	-0.855632706809
4	167638669	167638669	167638669	-0.838332881023
4	167647942	167647942	167647942	-0.825898973538
4	167654902	167654902	167654902	-0.816825019238
4	167664380	167664380	167664380	-0.804865713583
4	167762317	167762317	167762317	-0.705820326778
4	167772325	167772325	167772325	-0.694296931643
4	167782893	167782893	167782893	-0.681128666876
4	167790788	167790788	167790788	-0.670452025659
4	167800501	167800501	167800501	-0.656172738542
4	167810088	167810088	167810088	-0.6407302201
4	167817586	167817586	167817586	-0.62763755527
4	167827015	167827015	167827015	-0.609840315803
4	167837156	167837156	167837156	-0.588974141598
4	167847054	167847054	167847054	-0.566747974217
4	167856345	167856345	167856345	-0.544059477523
4	167869124	167869124	167869124	-0.509732096796
4	167880023	167880023	167880023	-0.477529011626
4	167890632	167890632	167890632	-0.443673088755
4	167900826	167900826	167900826	-0.408860725693
4	167909595	167909595	167909595	-0.377120062714
4	167919279	167919279	167919279	-0.340140559652
4	167931650	167931650	167931650	-0.290070061838
4	167942218	167942218	167942218	-0.244973118983
4	167950624	167950624	167950624	-0.207737378276
4	167958841	167958841	167958841	-0.170338682213
4	167967467	167967467	167967467	-0.130210826294
4	167975344	167975344	167975344	-0.0929581154544
4	167986331	167986331	167986331	-0.0403247377295
4	167994966	167994966	167994966	0.00130718760515
4	168004063	168004063	168004063	0.0450678181323
4	168012179	168012179	168012179	0.0837148463946
4	168022183	168022183	168022183	0.130415011152
4	168034272	168034272	168034272	0.184795410367
4	168042703	168042703	168042703	0.221028781171
4	168053534	168053534	168053534	0.265237819292
4	168062750	168062750	168062750	0.300702131803
4	168075406	168075406	168075406	0.346217854836
4	168082555	168082555	168082555	0.370358280466
4	168091665	168091665	168091665	0.399560293486
4	168099666	168099666	168099666	0.423813238782
4	168106732	168106732	168106732	0.444178491369
4	168115613	168115613	168115613	0.468420481615
4	168123913	168123913	168123913	0.489798098962
4	168134052	168134052	168134052	0.51436919971
4	168142117	168142117	168142117	0.532811350427
4	168152216	168152216	168152216	0.55470133392
4	168160981	168160981	168160981	0.572778939093
4	168169498	168169498	168169498	0.589685720359
4	168178309	168178309	168178309	0.606588018222
4	168187482	168187482	168187482	0.623533840977
4	168196192	168196192	168196192	0.63890732627
4	168206372	168206372	168206372	0.655808947824
4	168216442	168216442	168216442	0.671201781313
4	168224889	168224889	168224889	0.682991262553
4	168233594	168233594	168233594	0.694015817675
4	168243791	168243791	168243791	0.705472925525
4	168252302	168252302	168252302	0.713914762888
4	168261983	168261983	168261983	0.722455904921
4	168268932	168268932	168268932	0.728030212172
4	168277511	168277511	168277511	0.734433572109
4	168286177	168286177	168286177	0.740493190532
4	168295234	168295234	168295234	0.746517716156
4	168304306	168304306	168304306	0.752370982519
4	168311648	168311648	168311648	0.757047128785
4	168320061	168320061	168320061	0.762362074279
4	168328534	168328534	168328534	0.767637997543
4	168339706	168339706	168339706	0.77438443799
4	168350986	168350986	168350986	0.780909211475
4	168359211	168359211	168359211	0.785512324477
4	168368235	168368235	168368235	0.790433024589
4	168376289	168376289	168376289	0.79471900896
4	168384696	168384696	168384696	0.799067489429
4	168393866	168393866	168393866	0.803602510002
4	168402769	168402769	168402769	0.807738629538
4	168550420	168550420	168550420	0.856052300974
4	168557743	168557743	168557743	0.858875819907
4	168566559	168566559	168566559	0.862459251154
4	168574298	168574298	168574298	0.86575811142
4	168583131	168583131	168583131	0.86971072427
4	168591480	168591480	168591480	0.873633778354
4	168601689	168601689	168601689	0.878626830754
4	168611058	168611058	168611058	0.883323168806
4	168619667	168619667	168619667	0.8876910502
4	168629856	168629856	168629856	0.892900642908
4	168638793	168638793	168638793	0.897542184437
4	168648777	168648777	168648777	0.902882318681
4	168657211	168657211	168657211	0.90753908278
4	168667470	168667470	168667470	0.913318689496
4	168677330	168677330	168677330	0.918929463543
4	168686908	168686908	168686908	0.924525212982
4	168694859	168694859	168694859	0.929428348497
4	168704473	168704473	168704473	0.935810922655
4	168712560	168712560	168712560	0.941593355469
4	168721122	168721122	168721122	0.948076619782
4	169056284	169056284	169056284	1.22727193677
4	169066191	169066191	169066191	1.2393455912
4	169075163	169075163	169075163	1.25054415573
4	169086363	169086363	169086363	1.26492330107
4	169094144	169094144	169094144	1.27525404752
4	169102119	169102119	169102119	1.28622711712
4	169111550	169111550	169111550	1.29978264674
4	169119392	169119392	169119392	1.31154147291
4	169127393	169127393	169127393	1.32393234281
4	169136704	169136704	169136704	1.33869768925
4	169145185	169145185	169145185	1.35232870164
4	169153695	169153695	169153695	1.36609783646
4	169161626	169161626	169161626	1.37899226399
4	169168839	169168839	169168839	1.39077917098
4	169177365	169177365	169177365	1.40477589873
4	169186913	169186913	169186913	1.42041556332
4	169194634	169194634	169194634	1.43288246692
4	169202972	169202972	169202972	1.4459596509
4	169210797	169210797	169210797	1.45764364066
4	169219739	169219739	169219739	1.46998128469
4	169229270	169229270	169229270	1.48157323909
4	169237893	169237893	169237893	1.49044491327
4	169246121	169246121	169246121	1.49733676018
4	169254993	169254993	169254993	1.50291370167
4	169263615	169263615	169263615	1.5063624704
4	169271857	169271857	169271857	1.50769548362
4	169281197	169281197	169281197	1.50666693783
4	169291750	169291750	169291750	1.50202553926
4	169300264	169300264	169300264	1.49554564473
4	169310440	169310440	169310440	1.48470794706
4	169318226	169318226	169318226	1.47430436485
4	169331004	169331004	169331004	1.4536172287
4	169341452	169341452	169341452	1.43364394189
4	169349534	169349534	169349534	1.41649718178
4	169359569	169359569	169359569	1.39334491971
4	169367534	169367534	169367534	1.37365414649
4	169376187	169376187	169376187	1.35114982327
4	169385008	169385008	169385008	1.32727432605
4	169393429	169393429	169393429	1.30387109319
4	169401504	169401504	169401504	1.28109039001
4	169408608	169408608	169408608	1.26088855698
4	169417874	169417874	169417874	1.23434390999
4	169425644	169425644	169425644	1.21188920511
4	169433916	169433916	169433916	1.18780038673
4	169442160	169442160	169442160	1.16363931293
4	169454842	169454842	169454842	1.12625204654
4	169463487	169463487	169463487	1.10073596848
4	169471879	169471879	169471879	1.07605828159
4	169481820	169481820	169481820	1.04702722647
4	169490439	169490439	169490439	1.02213101783
4	169502941	169502941	169502941	0.986729589593
4	169509864	169509864	169509864	0.967572339029
4	169525053	169525053	169525053	0.926687868954
4	169653335	169653335	169653335	0.61801872762
4	169660516	169660516	169660516	0.603060714097
4	169668236	169668236	169668236	0.587085813573
4	169677657	169677657	169677657	0.56751372844
4	169687746	169687746	169687746	0.546165393365
4	169697088	169697088	169697088	0.525841505552
4	169705256	169705256	169705256	0.507575464551
4	169713446	169713446	169713446	0.488814059965
4	169721004	169721004	169721004	0.471163867825
4	169729887	169729887	169729887	0.450086275747
4	169737480	169737480	169737480	0.431817541579
4	169746046	169746046	169746046	0.410920203628
4	169755830	169755830	169755830	0.386674981929
4	169765702	169765702	169765702	0.361904038533
4	169773149	169773149	169773149	0.343118671795
4	169784683	169784683	169784683	0.313941057103
4	169796066	169796066	169796066	0.284981131151
4	169807410	169807410	169807410	0.255931929508
4	169817228	169817228	169817228	0.230752971758
4	169824573	169824573	169824573	0.212001372949
4	169835782	169835782	169835782	0.183586374239
4	169847798	169847798	169847798	0.153339795493
4	169858153	169858153	169858153	0.127520936732
4	169868882	169868882	169868882	0.101203595272
4	169877763	169877763	169877763	0.0799350981254
4	169889993	169889993	169889993	0.0517532194102
4	169899007	169899007	169899007	0.0320792246221
4	169907824	169907824	169907824	0.013968720053
4	169915775	169915775	169915775	-0.00127142909677
4	169925634	169925634	169925634	-0.0186164373378
4	169935133	169935133	169935133	-0.0336453442312
4	169946696	169946696	169946696	-0.0497376048265
4	169957141	169957141	169957141	-0.0622495183509
4	169967215	169967215	169967215	-0.0724956414569
4	169976571	169976571	169976571	-0.0803770392367
4	169984372	169984372	169984372	-0.0857355322419
4	170224842	170224842	170224842	-0.0109806143566
4	170234217	170234217	170234217	-0.0154524981044
4	170243668	170243668	170243668	-0.0218219845593
4	170251970	170251970	170251970	-0.028907994553
4	170262281	170262281	170262281	-0.0395909039922
4	170276168	170276168	170276168	-0.0573676357162
4	170286531	170286531	170286531	-0.0732441299686
4	170294435	170294435	170294435	-0.0868328326426
4	170302513	170302513	170302513	-0.101989349968
4	170311601	170311601	170311601	-0.120526306136
4	170323088	170323088	170323088	-0.146201825257
4	170331644	170331644	170331644	-0.166959990583
4	170341115	170341115	170341115	-0.191559613102
4	170351615	170351615	170351615	-0.220802591773
4	170366008	170366008	170366008	-0.264053030893
4	170376020	170376020	170376020	-0.296058805936
4	170386421	170386421	170386421	-0.330670443429
4	170395568	170395568	170395568	-0.361923769633
4	170405709	170405709	170405709	-0.397011380281
4	170417177	170417177	170417177	-0.436567468144
4	170425477	170425477	170425477	-0.464627347592
4	170439580	170439580	170439580	-0.510308381217
4	170448776	170448776	170448776	-0.538365846633
4	170458038	170458038	170458038	-0.565019276309
4	170468045	170468045	170468045	-0.591868743959
4	170479237	170479237	170479237	-0.61946398307
4	170488190	170488190	170488190	-0.639716185857
4	170498101	170498101	170498101	-0.660291128874
4	170511855	170511855	170511855	-0.685747629537
4	170521850	170521850	170521850	-0.702057848989
4	170530688	170530688	170530688	-0.714997051905
4	170541131	170541131	170541131	-0.728635461528
4	170552184	170552184	170552184	-0.741332998592
4	170562202	170562202	170562202	-0.751469801462
4	170571783	170571783	170571783	-0.760083809468
4	170581803	170581803	170581803	-0.768069275666
4	170590252	170590252	170590252	-0.774064017609
4	170600846	170600846	170600846	-0.780756992644
4	170609927	170609927	170609927	-0.785920931689
4	170619882	170619882	170619882	-0.79113969822
4	170629528	170629528	170629528	-0.79585444696
4	170636188	170636188	170636188	-0.798968550913
4	170649996	170649996	170649996	-0.805443303507
4	170660508	170660508	170660508	-0.810811113958
4	170672126	170672126	170672126	-0.817525072298
4	170683044	170683044	170683044	-0.824700669509
4	170694465	170694465	170694465	-0.833160908257
4	170704807	170704807	170704807	-0.841703996975
4	170959043	170959043	170959043	-0.988222079195
4	170968481	170968481	170968481	-0.984766748589
4	170979491	170979491	170979491	-0.979793501406
4	170989722	170989722	170989722	-0.974205134406
4	171000538	171000538	171000538	-0.967248355761
4	171007222	171007222	171007222	-0.962370686544
4	171017883	171017883	171017883	-0.953708724859
4	171026754	171026754	171026754	-0.945826147589
4	171037117	171037117	171037117	-0.936084648671
4	171046377	171046377	171046377	-0.927156305574
4	171055793	171055793	171055793	-0.918205823811
4	171066403	171066403	171066403	-0.908764801044
4	171078918	171078918	171078918	-0.899113686419
4	171089987	171089987	171089987	-0.892305456882
4	171098942	171098942	171098942	-0.888137887256
4	171107239	171107239	171107239	-0.885395386023
4	171116232	171116232	171116232	-0.883657151674
4	171125842	171125842	171125842	-0.883251540483
4	171136056	171136056	171136056	-0.884520986769
4	171143971	171143971	171143971	-0.886707388456
4	171154929	171154929	171154929	-0.891456477466
4	171165103	171165103	171165103	-0.897684518293
4	171174954	171174954	171174954	-0.905391721027
4	171184469	171184469	171184469	-0.914385732186
4	171194521	171194521	171194521	-0.925475540261
4	171203043	171203043	171203043	-0.936045086101
4	171214481	171214481	171214481	-0.951664577067
4	171224077	171224077	171224077	-0.965767027614
4	171234828	171234828	171234828	-0.982346324352
4	171244805	171244805	171244805	-0.998254987814
4	171254678	171254678	171254678	-1.01433387982
4	171263623	171263623	171263623	-1.02912966279
4	171273718	171273718	171273718	-1.04609391071
4	171283396	171283396	171283396	-1.06267758936
4	171291744	171291744	171291744	-1.07730670271
4	171304937	171304937	171304937	-1.1011856108
4	171315588	171315588	171315588	-1.12119847016
4	171325165	171325165	171325165	-1.13973209321
4	171335396	171335396	171335396	-1.16001540503
4	171343703	171343703	171343703	-1.17678218676
4	171354349	171354349	171354349	-1.19856104611
4	171363735	171363735	171363735	-1.2178971641
4	171373493	171373493	171373493	-1.23797455238
4	171383027	171383027	171383027	-1.25742478588
4	171393581	171393581	171393581	-1.27855002936
4	171403645	171403645	171403645	-1.29802071725
4	171413784	171413784	171413784	-1.3167381734
4	171422591	171422591	171422591	-1.33213964285
4	171432600	171432600	171432600	-1.34853277196
4	171440709	171440709	171440709	-1.36085725735
4	171449581	171449581	171449581	-1.37329181123
4	171458767	171458767	171458767	-1.38498888373
4	171469903	171469903	171469903	-1.39761361066
4	171478229	171478229	171478229	-1.40599597604
4	171488991	171488991	171488991	-1.41559287352
4	171498576	171498576	171498576	-1.42306851598
4	171509451	171509451	171509451	-1.43040688313
4	171518111	171518111	171518111	-1.43535985772
4	171525665	171525665	171525665	-1.4390109865
4	171533538	171533538	171533538	-1.44218065048
4	171544083	171544083	171544083	-1.44554866592
4	171554758	171554758	171554758	-1.44813992736
4	171566401	171566401	171566401	-1.45016761172
4	171576510	171576510	171576510	-1.45123594762
4	171585763	171585763	171585763	-1.45159136292
4	171596004	171596004	171596004	-1.4511985527
4	171605015	171605015	171605015	-1.45004696775
4	171617359	171617359	171617359	-1.44703367545
4	171625803	171625803	171625803	-1.44387977077
4	171635498	171635498	171635498	-1.43904219859
4	171645154	171645154	171645154	-1.4329105731
4	171654294	171654294	171654294	-1.42592761713
4	171663938	171663938	171663938	-1.41735411017
4	171673083	171673083	171673083	-1.4081210097
4	171682103	171682103	171682103	-1.39805635496
4	171690774	171690774	171690774	-1.38766170742
4	171701169	171701169	171701169	-1.37459271689
4	171710260	171710260	171710260	-1.36290572766
4	171721435	171721435	171721435	-1.34857646127
4	171730786	171730786	171730786	-1.33691895777
4	171739622	171739622	171739622	-1.32642977593
4	171748661	171748661	171748661	-1.31646075173
4	171759332	171759332	171759332	-1.30597805907
4	171768878	171768878	171768878	-1.29798325032
4	171779891	171779891	171779891	-1.29058116066
4	171790856	171790856	171790856	-1.28529444866
4	171801845	171801845	171801845	-1.28208124211
4	171810837	171810837	171810837	-1.28092647311
4	171821193	171821193	171821193	-1.28108879485
4	171831639	171831639	171831639	-1.28260226542
4	171839844	171839844	171839844	-1.28450281019
4	171849424	171849424	171849424	-1.28728705505
4	171857887	171857887	171857887	-1.29014575944
4	171869859	171869859	171869859	-1.29477693668
4	171879689	171879689	171879689	-1.29903670861
4	171890981	171890981	171890981	-1.30422726847
4	171902276	171902276	171902276	-1.30931715984
4	171915333	171915333	171915333	-1.31428911549
4	171925958	171925958	171925958	-1.31705494707
4	171934000	171934000	171934000	-1.31816099305
4	171943582	171943582	171943582	-1.31822699684
4	171951857	171951857	171951857	-1.31708771366
4	171960653	171960653	171960653	-1.31459492725
4	171970969	171970969	171970969	-1.31003912397
4	171979213	171979213	171979213	-1.30518934405
4	171990834	171990834	171990834	-1.29666304199
4	172001327	172001327	172001327	-1.28747508829
4	172009617	172009617	172009617	-1.27931427619
4	172021248	172021248	172021248	-1.26658456522
4	172030207	172030207	172030207	-1.25573666642
4	172040475	172040475	172040475	-1.24207517546
4	172049426	172049426	172049426	-1.22901268941
4	172059080	172059080	172059080	-1.21368192077
4	172069477	172069477	172069477	-1.1956767138
4	172080597	172080597	172080597	-1.17461633365
4	172089515	172089515	172089515	-1.15632834055
4	172099291	172099291	172099291	-1.13479587438
4	172109324	172109324	172109324	-1.11106083496
4	172118658	172118658	172118658	-1.08751676167
4	172129000	172129000	172129000	-1.05982038576
4	172138455	172138455	172138455	-1.03300926103
4	172148777	172148777	172148777	-1.00213461955
4	172159316	172159316	172159316	-0.968943069823
4	172168459	172168459	172168459	-0.938788968923
4	172178313	172178313	172178313	-0.904911701237
4	172187741	172187741	172187741	-0.871294042092
4	172198684	172198684	172198684	-0.83113375121
4	172206665	172206665	172206665	-0.80131532534
4	172216489	172216489	172216489	-0.76425832467
4	172225334	172225334	172225334	-0.730809162895
4	172235511	172235511	172235511	-0.692542924916
4	172243515	172243515	172243515	-0.66281333119
4	172253212	172253212	172253212	-0.627480229478
4	172262641	172262641	172262641	-0.59412191874
4	172272507	172272507	172272507	-0.560563835608
4	172282190	172282190	172282190	-0.52922299245
4	172291957	172291957	172291957	-0.49941951871
4	172306271	172306271	172306271	-0.459337948297
4	172315807	172315807	172315807	-0.435150265713
4	172326425	172326425	172326425	-0.410720205751
4	172338406	172338406	172338406	-0.38645759677
4	172349180	172349180	172349180	-0.367621323855
4	172359307	172359307	172359307	-0.352342773802
4	172371544	172371544	172371544	-0.336789492799
4	172383563	172383563	172383563	-0.324374525109
4	172391785	172391785	172391785	-0.317354980784
4	172401466	172401466	172401466	-0.310465288655
4	172409055	172409055	172409055	-0.305998714913
4	172417815	172417815	172417815	-0.30176171439
4	172429560	172429560	172429560	-0.297456941727
4	172438257	172438257	172438257	-0.295059561268
4	172448756	172448756	172448756	-0.292635260046
4	172461099	172461099	172461099	-0.289772574389
4	172470168	172470168	172470168	-0.287217136378
4	172479383	172479383	172479383	-0.283913338778
4	172489344	172489344	172489344	-0.279346032189
4	172590444	172590444	172590444	-0.174183038111
4	172598457	172598457	172598457	-0.162744224667
4	172607816	172607816	172607816	-0.149264437918
4	172618851	172618851	172618851	-0.133519263471
4	172627998	172627998	172627998	-0.120831102864
4	172636387	172636387	172636387	-0.109615427212
4	172644772	172644772	172644772	-0.0988850125731
4	172654365	172654365	172654365	-0.0872511359393
4	172664116	172664116	172664116	-0.0761307535906
4	172673463	172673463	172673463	-0.0661088988685
4	172682793	172682793	172682793	-0.0567127305428
4	172691972	172691972	172691972	-0.0480751931443
4	172702232	172702232	172702232	-0.0390865051756
4	172710075	172710075	172710075	-0.0325682358494
4	172721034	172721034	172721034	-0.0237149927008
4	172729083	172729083	172729083	-0.0171840418487
4	172736098	172736098	172736098	-0.0113050490897
4	172745947	172745947	172745947	-0.00262661651421
4	172754477	172754477	172754477	0.00529907723442
4	172765868	172765868	172765868	0.0165269940746
4	172773894	172773894	172773894	0.0249905256838
4	172784693	172784693	172784693	0.0372618666001
4	172793596	172793596	172793596	0.0482092041063
4	172803004	172803004	172803004	0.0605913979696
4	172813088	172813088	172813088	0.0747813225975
4	172821371	172821371	172821371	0.0872448423398
4	172830000	172830000	172830000	0.101149985652
4	172839821	172839821	172839821	0.118237788289
4	172849319	172849319	172849319	0.136055066606
4	172857746	172857746	172857746	0.152891232335
4	172868457	172868457	172868457	0.175626657919
4	172878358	172878358	172878358	0.197912897569
4	172887691	172887691	172887691	0.220015428667
4	172895918	172895918	172895918	0.24039089279
4	172904438	172904438	172904438	0.262349744156
4	172911671	172911671	172911671	0.281604452422
4	172925548	172925548	172925548	0.319749519706
4	172934291	172934291	172934291	0.344315840805
4	172943413	172943413	172943413	0.370167304683
4	172953019	172953019	172953019	0.397398131405
4	172966057	172966057	172966057	0.433848829287
4	172976652	172976652	172976652	0.462651124662
4	172985807	172985807	172985807	0.486793583295
4	172994321	172994321	172994321	0.508583588288
4	173002165	173002165	173002165	0.52804119046
4	173009987	173009987	173009987	0.546754531836
4	173019714	173019714	173019714	0.568860226641
4	173030171	173030171	173030171	0.59090058513
4	173039619	173039619	173039619	0.609108004804
4	173049922	173049922	173049922	0.627001769266
4	173059025	173059025	173059025	0.641000534086
4	173067822	173067822	173067822	0.652824991951
4	173078709	173078709	173078709	0.665049011101
4	173090488	173090488	173090488	0.675254690874
4	173100985	173100985	173100985	0.681845152694
4	173111246	173111246	173111246	0.686334721176
4	173121826	173121826	173121826	0.689400160911
4	173129871	173129871	173129871	0.690958443326
4	173136801	173136801	173136801	0.691903228141
4	173145570	173145570	173145570	0.692631134948
4	173154928	173154928	173154928	0.692826031173
4	173164556	173164556	173164556	0.692391351351
4	173173819	173173819	173173819	0.691363294822
4	173181517	173181517	173181517	0.690061432206
4	173190901	173190901	173190901	0.687916564002
4	173200114	173200114	173200114	0.685136473874
4	173210002	173210002	173210002	0.681286035891
4	173218654	173218654	173218654	0.67712937765
4	173227908	173227908	173227908	0.67188016444
4	173237348	173237348	173237348	0.665702186773
4	173246069	173246069	173246069	0.659327265401
4	173254277	173254277	173254277	0.652836585046
4	173261216	173261216	173261216	0.647016983654
4	173269965	173269965	173269965	0.639200749318
4	173278265	173278265	173278265	0.631183609326
4	173287888	173287888	173287888	0.62102093193
4	173298481	173298481	173298481	0.60865649663
4	173306766	173306766	173306766	0.598108849197
4	173316813	173316813	173316813	0.584299361258
4	173325235	173325235	173325235	0.571909930114
4	173333706	173333706	173333706	0.558796777904
4	173343005	173343005	173343005	0.543771078553
4	173351710	173351710	173351710	0.529214198055
4	173360126	173360126	173360126	0.514792511134
4	173368060	173368060	173368060	0.500968728613
4	173375623	173375623	173375623	0.487652566104
4	173383384	173383384	173383384	0.473891238261
4	173392050	173392050	173392050	0.458419536263
4	173401765	173401765	173401765	0.440908016911
4	173410026	173410026	173410026	0.425831092054
4	173419557	173419557	173419557	0.408161548689
4	173428334	173428334	173428334	0.391596733549
4	173436991	173436991	173436991	0.374977374293
4	173447309	173447309	173447309	0.354789404638
4	173455895	173455895	173455895	0.337684693028
4	173465623	173465623	173465623	0.318000949547
4	173473010	173473010	173473010	0.302841818857
4	173482671	173482671	173482671	0.282711646295
4	173494779	173494779	173494779	0.256984057728
4	173505336	173505336	173505336	0.23422547045
4	173514683	173514683	173514683	0.213982103913
4	173526913	173526913	173526913	0.187601630107
4	173538047	173538047	173538047	0.163932871867
4	173547032	173547032	173547032	0.145158496921
4	173556095	173556095	173556095	0.12648068607
4	173565763	173565763	173565763	0.106804371568
4	173574440	173574440	173574440	0.0893557893101
4	173583898	173583898	173583898	0.0705237688751
4	173594752	173594752	173594752	0.04903828284
4	173605882	173605882	173605882	0.0270874214596
4	173619817	173619817	173619817	-0.000270162464376
4	173628840	173628840	173628840	-0.0179183926574
4	173639039	173639039	173639039	-0.0378333639126
4	173649821	173649821	173649821	-0.0588519850002
4	173660520	173660520	173660520	-0.0795000659813
4	173670407	173670407	173670407	-0.0980891422009
4	173679382	173679382	173679382	-0.114268648833
4	173688086	173688086	173688086	-0.12910787977
4	173697243	173697243	173697243	-0.143672112905
4	173705915	173705915	173705915	-0.156410186183
4	173715422	173715422	173715422	-0.16913536625
4	173911686	173911686	173911686	0.0158693711846
4	173920235	173920235	173920235	0.0429342109857
4	173928269	173928269	173928269	0.0690965430996
4	173937945	173937945	173937945	0.101498695296
4	173946878	173946878	173946878	0.132238039445
4	173955644	173955644	173955644	0.163138415707
4	173967083	173967083	173967083	0.204495398509
4	173977302	173977302	173977302	0.242399545591
4	173985605	173985605	173985605	0.273859087526
4	173993480	173993480	173993480	0.304243439794
4	174001261	174001261	174001261	0.334767453018
4	174009346	174009346	174009346	0.366972158639
4	174020252	174020252	174020252	0.411152792728
4	174027788	174027788	174027788	0.442192895144
4	174037913	174037913	174037913	0.484546807099
4	174046181	174046181	174046181	0.519628833009
4	174055542	174055542	174055542	0.559808067006
4	174064531	174064531	174064531	0.598782851121
4	174071793	174071793	174071793	0.630528958471
4	174080803	174080803	174080803	0.670185732554
4	174090113	174090113	174090113	0.711336752019
4	174100514	174100514	174100514	0.757260511607
4	174110582	174110582	174110582	0.801386127037
4	174118443	174118443	174118443	0.835474250376
4	174128404	174128404	174128404	0.878016705715
4	174138594	174138594	174138594	0.92051745823
4	174148153	174148153	174148153	0.959257326921
4	174155363	174155363	174155363	0.987707365508
4	174164761	174164761	174164761	1.02375771584
4	174173189	174173189	174173189	1.05498810651
4	174183469	174183469	174183469	1.09143983763
4	174193646	174193646	174193646	1.12553330434
4	174202684	174202684	174202684	1.15411650414
4	174211236	174211236	174211236	1.17976849405
4	174220925	174220925	174220925	1.20737272662
4	174229041	174229041	174229041	1.22950647904
4	174236803	174236803	174236803	1.24995814141
4	174244153	174244153	174244153	1.2687152251
4	174251052	174251052	174251052	1.28577913002
4	174259801	174259801	174259801	1.30662309507
4	174267815	174267815	174267815	1.32489435561
4	174275193	174275193	174275193	1.34098698539
4	174282580	174282580	174282580	1.35634956241
4	174291560	174291560	174291560	1.37390924286
4	174302687	174302687	174302687	1.39380843206
4	174311076	174311076	174311076	1.40740962486
4	174320832	174320832	174320832	1.42178362402
4	174329794	174329794	174329794	1.4337829342
4	174337876	174337876	174337876	1.44380035954
4	174344834	174344834	174344834	1.45196591752
4	174355138	174355138	174355138	1.46352508683
4	174363664	174363664	174363664	1.47279841887
4	174370808	174370808	174370808	1.48047828138
4	174378674	174378674	174378674	1.48889835271
4	174387221	174387221	174387221	1.49802596567
4	174394295	174394295	174394295	1.50555870743
4	174402113	174402113	174402113	1.5137999517
4	174410538	174410538	174410538	1.52241979835
4	174422433	174422433	174422433	1.53364127262
4	174431127	174431127	174431127	1.54072741043
4	174438963	174438963	174438963	1.54604428502
4	174448251	174448251	174448251	1.55080839605
4	174460048	174460048	174460048	1.55417106171
4	174467932	174467932	174467932	1.55466963155
4	174475918	174475918	174475918	1.55375119043
4	174483645	174483645	174483645	1.55150449016
4	174492585	174492585	174492585	1.54725002603
4	174502084	174502084	174502084	1.54079306069
4	174510478	174510478	174510478	1.5334492007
4	174519120	174519120	174519120	1.52431599581
4	174527707	174527707	174527707	1.5136810693
4	174535755	174535755	174535755	1.50234323194
4	174545923	174545923	174545923	1.48622961277
4	174554688	174554688	174554688	1.47089702858
4	174563115	174563115	174563115	1.45505148829
4	174572215	174572215	174572215	1.43681295914
4	174579563	174579563	174579563	1.42125707244
4	174587153	174587153	174587153	1.40440299943
4	174595527	174595527	174595527	1.38478446843
4	174605905	174605905	174605905	1.35876574856
4	174613396	174613396	174613396	1.33873132218
4	174622519	174622519	174622519	1.31287779608
4	174630666	174630666	174630666	1.28841052746
4	174639082	174639082	174639082	1.26169163049
4	174646063	174646063	174646063	1.23834723584
4	174654342	174654342	174654342	1.20919450857
4	174663916	174663916	174663916	1.17331012449
4	174672109	174672109	174672109	1.14059912642
4	174682053	174682053	174682053	1.09836083303
4	174693076	174693076	174693076	1.04846137232
4	174701815	174701815	174701815	1.00685887657
4	174711041	174711041	174711041	0.961280648259
4	174718538	174718538	174718538	0.923242637069
4	174727695	174727695	174727695	0.875885125396
4	174735806	174735806	174735806	0.833344815009
4	174743153	174743153	174743153	0.794494583991
4	174750605	174750605	174750605	0.754906257161
4	174760343	174760343	174760343	0.703020340418
4	174768323	174768323	174768323	0.660453888215
4	174776952	174776952	174776952	0.614468808901
4	174791891	174791891	174791891	0.535222030757
4	174801139	174801139	174801139	0.486627376693
4	174809106	174809106	174809106	0.445274086121
4	174818506	174818506	174818506	0.397348227424
4	174826475	174826475	174826475	0.357606967476
4	174835592	174835592	174835592	0.313264568141
4	174844965	174844965	174844965	0.269004537744
4	174853464	174853464	174853464	0.230073631218
4	174863312	174863312	174863312	0.186420898201
4	174872089	174872089	174872089	0.148816173134
4	174880947	174880947	174880947	0.112017272907
4	174890414	174890414	174890414	0.0737859948557
4	174900349	174900349	174900349	0.0346821069338
4	174911065	174911065	174911065	-0.00642820633461
4	174920124	174920124	174920124	-0.040273155235
4	174928143	174928143	174928143	-0.0694371165629
4	174936409	174936409	174936409	-0.0985888148358
4	174945063	174945063	174945063	-0.127996162195
4	174954828	174954828	174954828	-0.159692909619
4	174962598	174962598	174962598	-0.183708598016
4	174972053	174972053	174972053	-0.211449851088
4	174981383	174981383	174981383	-0.23728212163
4	174992295	174992295	174992295	-0.265733742876
4	175001406	175001406	175001406	-0.288231213332
4	175011182	175011182	175011182	-0.311277455282
4	175024270	175024270	175024270	-0.34056768525
4	175034823	175034823	175034823	-0.362989759823
4	175044615	175044615	175044615	-0.382934308668
4	175055342	175055342	175055342	-0.40384957685
4	175063178	175063178	175063178	-0.418419123682
4	175071847	175071847	175071847	-0.433736319798
4	175080948	175080948	175080948	-0.448831881763
4	175089133	175089133	175089133	-0.461464603553
4	175098911	175098911	175098911	-0.475325670644
4	175108375	175108375	175108375	-0.487549364273
4	175117123	175117123	175117123	-0.497963353038
4	175127855	175127855	175127855	-0.509866975231
4	175243261	175243261	175243261	-0.618080290246
4	175252026	175252026	175252026	-0.627444929352
4	175263469	175263469	175263469	-0.640639339037
4	175272373	175272373	175272373	-0.651854844877
4	175283135	175283135	175283135	-0.666594671166
4	175398085	175398085	175398085	-0.849689084772
4	175407946	175407946	175407946	-0.862414573492
4	175416919	175416919	175416919	-0.872949508679
4	175428418	175428418	175428418	-0.885028245174
4	175438276	175438276	175438276	-0.894198376091
4	175450204	175450204	175450204	-0.903897217343
4	175459499	175459499	175459499	-0.910434581576
4	175471934	175471934	175471934	-0.917880736308
4	175483622	175483622	175483622	-0.923693772901
4	175493697	175493697	175493697	-0.927888766113
4	175503006	175503006	175503006	-0.931161281858
4	175511682	175511682	175511682	-0.933773326976
4	175521368	175521368	175521368	-0.936284628816
4	175530078	175530078	175530078	-0.938228031715
4	175542484	175542484	175542484	-0.940532351861
4	175552161	175552161	175552161	-0.941981061171
4	175562008	175562008	175562008	-0.943142078492
4	175572217	175572217	175572217	-0.944020086868
4	175582931	175582931	175582931	-0.944585448238
4	175591018	175591018	175591018	-0.944751502281
4	175599506	175599506	175599506	-0.944736890259
4	175611687	175611687	175611687	-0.944641172979
4	175621765	175621765	175621765	-0.944719300943
4	175632686	175632686	175632686	-0.945111280868
4	175641517	175641517	175641517	-0.945734619073
4	175652252	175652252	175652252	-0.946993522368
4	175661947	175661947	175661947	-0.948732204211
4	175671671	175671671	175671671	-0.951145784551
4	175680854	175680854	175680854	-0.954151872938
4	175689619	175689619	175689619	-0.957830259761
4	175701503	175701503	175701503	-0.964339233226
4	175710579	175710579	175710579	-0.970637368588
4	175722402	175722402	175722402	-0.980728497368
4	175732598	175732598	175732598	-0.991256803666
4	175741935	175741935	175741935	-1.00245575555
4	175752017	175752017	175752017	-1.01622964736
4	175761060	175761060	175761060	-1.03000137414
4	175770043	175770043	175770043	-1.04493793588
4	175780418	175780418	175780418	-1.0636783013
4	175789251	175789251	175789251	-1.08080750249
4	175799357	175799357	175799357	-1.10154848317
4	175809309	175809309	175809309	-1.12288809078
4	175819771	175819771	175819771	-1.14591253052
4	175829511	175829511	175829511	-1.1674946605
4	175838386	175838386	175838386	-1.18695950587
4	175847530	175847530	175847530	-1.20654413003
4	175856523	175856523	175856523	-1.22510678031
4	175864671	175864671	175864671	-1.2411378294
4	175873736	175873736	175873736	-1.25791668856
4	175884586	175884586	175884586	-1.27632476822
4	175893792	175893792	175893792	-1.29030994056
4	175903264	175903264	175903264	-1.30287777473
4	175913864	175913864	175913864	-1.3143694965
4	175923731	175923731	175923731	-1.32222446907
4	175932901	175932901	175932901	-1.32677759728
4	175940989	175940989	175940989	-1.32844826977
4	175950362	175950362	175950362	-1.32752173371
4	175960146	175960146	175960146	-1.32321387114
4	175968197	175968197	175968197	-1.31710147676
4	175977321	175977321	175977321	-1.30745036511
4	176084133	176084133	176084133	-1.03174514595
4	176093700	176093700	176093700	-0.998178816552
4	176102328	176102328	176102328	-0.967533636439
4	176112148	176112148	176112148	-0.93255371703
4	176121216	176121216	176121216	-0.900485883202
4	176129439	176129439	176129439	-0.871854956349
4	176139430	176139430	176139430	-0.838015602035
4	176147440	176147440	176147440	-0.811928945072
4	176156248	176156248	176156248	-0.784588764863
4	176164959	176164959	176164959	-0.759208267968
4	176174374	176174374	176174374	-0.733978383614
4	176185980	176185980	176185980	-0.706554182416
4	176196567	176196567	176196567	-0.685512219704
4	176204543	176204543	176204543	-0.672327401194
4	176216330	176216330	176216330	-0.657214070933
4	176227632	176227632	176227632	-0.647714184766
4	176237860	176237860	176237860	-0.643191076298
4	176247902	176247902	176247902	-0.642172307427
4	176258599	176258599	176258599	-0.644319215728
4	176266836	176266836	176266836	-0.647939555621
4	176277139	176277139	176277139	-0.654604468262
4	176289403	176289403	176289403	-0.665297066991
4	176302244	176302244	176302244	-0.67912159702
4	176312322	176312322	176312322	-0.691366061505
4	176321717	176321717	176321717	-0.703561136314
4	176329351	176329351	176329351	-0.713872672234
4	176339679	176339679	176339679	-0.728291534898
4	176349125	176349125	176349125	-0.741899951093
4	176356702	176356702	176356702	-0.75306948125
4	176366932	176366932	176366932	-0.768509767731
4	176375282	176375282	176375282	-0.781405029696
4	176383383	176383383	176383383	-0.794132595798
4	176393169	176393169	176393169	-0.809814160948
4	176405132	176405132	176405132	-0.829509617248
4	176414775	176414775	176414775	-0.845749918413
4	176424958	176424958	176424958	-0.863102992872
4	176435554	176435554	176435554	-0.881229708197
4	176444029	176444029	176444029	-0.895670303471
4	176453214	176453214	176453214	-0.911173278519
4	176462779	176462779	176462779	-0.927132052895
4	176474400	176474400	176474400	-0.946277726618
4	176486610	176486610	176486610	-0.96595065948
4	176495301	176495301	176495301	-0.97940951741
4	176504427	176504427	176504427	-0.992777083338
4	176513318	176513318	176513318	-1.00486162185
4	176522836	176522836	176522836	-1.01665601422
4	176532027	176532027	176532027	-1.02688120532
4	176543074	176543074	176543074	-1.03765899218
4	176551380	176551380	176551380	-1.04471418819
4	176562447	176562447	176562447	-1.0528701233
4	176572803	176572803	176572803	-1.0594392322
4	176582590	176582590	176582590	-1.06483813999
4	176591468	176591468	176591468	-1.06907960659
4	176600618	176600618	176600618	-1.07282826816
4	176610678	176610678	176610678	-1.07633119505
4	176621629	176621629	176621629	-1.07964670358
4	176632680	176632680	176632680	-1.08277602322
4	176644063	176644063	176644063	-1.08598722489
4	176655244	176655244	176655244	-1.08907712474
4	176665001	176665001	176665001	-1.09150348642
4	176793740	176793740	176793740	-1.06555450118
4	176805153	176805153	176805153	-1.05908907089
4	176815620	176815620	176815620	-1.05341810303
4	176825064	176825064	176825064	-1.04871022518
4	176835839	176835839	176835839	-1.04398363238
4	176846710	176846710	176846710	-1.03997170924
4	176856050	176856050	176856050	-1.03707246258
4	176866656	176866656	176866656	-1.03433271423
4	176875884	176875884	176875884	-1.03238229443
4	176885401	176885401	176885401	-1.03067213585
4	176895670	176895670	176895670	-1.02898262306
4	176905673	176905673	176905673	-1.02734970919
4	176915085	176915085	176915085	-1.02574252682
4	176924663	176924663	176924663	-1.02398243046
4	176934772	176934772	176934772	-1.02198881455
4	176948841	176948841	176948841	-1.01917622
4	176959453	176959453	176959453	-1.01716874853
4	176968372	176968372	176968372	-1.01553947642
4	176978333	176978333	176978333	-1.01368641738
4	176987716	176987716	176987716	-1.01177445758
4	176999723	176999723	176999723	-1.00877581859
4	177008568	177008568	177008568	-1.00587328223
4	177017930	177017930	177017930	-1.00187210254
4	177027906	177027906	177027906	-0.996368147945
4	177037137	177037137	177037137	-0.990100122306
4	177046919	177046919	177046919	-0.982322582781
4	177057057	177057057	177057057	-0.973201239984
4	177066621	177066621	177066621	-0.963750401096
4	177075670	177075670	177075670	-0.954140105306
4	177084107	177084107	177084107	-0.94465289285
4	177093701	177093701	177093701	-0.933352529206
4	177103190	177103190	177103190	-0.921798473188
4	177113391	177113391	177113391	-0.909187221073
4	177123839	177123839	177123839	-0.896311344127
4	177135182	177135182	177135182	-0.882557916132
4	177144965	177144965	177144965	-0.870901152751
4	177154597	177154597	177154597	-0.859537524456
4	177164442	177164442	177164442	-0.847906514975
4	177174689	177174689	177174689	-0.835597980665
4	177184043	177184043	177184043	-0.824014287127
4	177193962	177193962	177193962	-0.81122994113
4	177202767	177202767	177202767	-0.799393990618
4	177210544	177210544	177210544	-0.788556478244
4	177220297	177220297	177220297	-0.774540316377
4	177230541	177230541	177230541	-0.759525849214
4	177241045	177241045	177241045	-0.744142622165
4	177251070	177251070	177251070	-0.729811921167
4	177261288	177261288	177261288	-0.715869481901
4	177270596	177270596	177270596	-0.704024453802
4	177279505	177279505	177279505	-0.693719094855
4	177291851	177291851	177291851	-0.681545978669
4	177302865	177302865	177302865	-0.672986684225
4	177313266	177313266	177313266	-0.66685712713
4	177322169	177322169	177322169	-0.662997268712
4	177331495	177331495	177331495	-0.660219446004
4	177341618	177341618	177341618	-0.658637905437
4	177351161	177351161	177351161	-0.658494270115
4	177362613	177362613	177362613	-0.659999876774
4	177373624	177373624	177373624	-0.663073631189
4	177382091	177382091	177382091	-0.666380244411
4	177394824	177394824	177394824	-0.672689072926
4	177403268	177403268	177403268	-0.677698434588
4	177415595	177415595	177415595	-0.686211675415
4	177425615	177425615	177425615	-0.694216312359
4	177435379	177435379	177435379	-0.70284269132
4	177445855	177445855	177445855	-0.712713290023
4	177455795	177455795	177455795	-0.722313875146
4	177465663	177465663	177465663	-0.731705877486
4	177474875	177474875	177474875	-0.740041457351
4	177484512	177484512	177484512	-0.748078598344
4	177494114	177494114	177494114	-0.755245433951
4	177504546	177504546	177504546	-0.762021689191
4	177516139	177516139	177516139	-0.76836450076
4	177527966	177527966	177527966	-0.773616312113
4	177538890	177538890	177538890	-0.777395980619
4	177550270	177550270	177550270	-0.780292186332
4	177561441	177561441	177561441	-0.782232007529
4	177572362	177572362	177572362	-0.783390099356
4	177580343	177580343	177580343	-0.783836740965
4	177588259	177588259	177588259	-0.784013288012
4	177599627	177599627	177599627	-0.784006739365
4	177608785	177608785	177608785	-0.783957195997
4	177617718	177617718	177617718	-0.784016837547
4	177629186	177629186	177629186	-0.784486459327
4	177640813	177640813	177640813	-0.78567995325
4	177651534	177651534	177651534	-0.78757136072
4	177660406	177660406	177660406	-0.789732712499
4	177672847	177672847	177672847	-0.793631752885
4	177683473	177683473	177683473	-0.797597102118
4	177692131	177692131	177692131	-0.801065715424
4	177701334	177701334	177701334	-0.804796786371
4	177711511	177711511	177711511	-0.808761455821
4	177720732	177720732	177720732	-0.812042310964
4	177730894	177730894	177730894	-0.815169210267
4	177741643	177741643	177741643	-0.817787155862
4	177750571	177750571	177750571	-0.819319693263
4	177760138	177760138	177760138	-0.820191382116
4	177769928	177769928	177769928	-0.820148297858
4	177778090	177778090	177778090	-0.819361783261
4	177790626	177790626	177790626	-0.816983456545
4	177798999	177798999	177798999	-0.81477942669
4	177810672	177810672	177810672	-0.811199607186
4	177819404	177819404	177819404	-0.808362005734
4	177830472	177830472	177830472	-0.804885745223
4	177841137	177841137	177841137	-0.801957904735
4	177856109	177856109	177856109	-0.798734720279
4	177866640	177866640	177866640	-0.796953147299
4	177874427	177874427	177874427	-0.795769207984
4	177884509	177884509	177884509	-0.794318828627
4	177894451	177894451	177894451	-0.792965336236
4	177905929	177905929	177905929	-0.791516358525
4	177917114	177917114	177917114	-0.790251212933
4	177927769	177927769	177927769	-0.789235154457
4	177936778	177936778	177936778	-0.788578797349
4	177944518	177944518	177944518	-0.788207005071
4	177954473	177954473	177954473	-0.788033400301
4	177963873	177963873	177963873	-0.788176836079
4	177974663	177974663	177974663	-0.788716330713
4	177985879	177985879	177985879	-0.789800342864
4	177995862	177995862	177995862	-0.79130339167
4	178007216	178007216	178007216	-0.793692575684
4	178022544	178022544	178022544	-0.798171560139
4	178030323	178030323	178030323	-0.801061700686
4	178043121	178043121	178043121	-0.806839273897
4	178051990	178051990	178051990	-0.811590132906
4	178062514	178062514	178062514	-0.817924966008
4	178071605	178071605	178071605	-0.823877330691
4	178080228	178080228	178080228	-0.829799593636
4	178089717	178089717	178089717	-0.836480269104
4	178098256	178098256	178098256	-0.842527741083
4	178107742	178107742	178107742	-0.849235881775
4	178116111	178116111	178116111	-0.855176994758
4	178126083	178126083	178126083	-0.862393093026
4	178136806	178136806	178136806	-0.87047378902
4	178148404	178148404	178148404	-0.879656988041
4	178157162	178157162	178157162	-0.886857762383
4	178167603	178167603	178167603	-0.895696230229
4	178177074	178177074	178177074	-0.903928998325
4	178185327	178185327	178185327	-0.911268800147
4	178195237	178195237	178195237	-0.920354479075
4	178205024	178205024	178205024	-0.92977523997
4	178216261	178216261	178216261	-0.941374334475
4	178226509	178226509	178226509	-0.952893658525
4	178237642	178237642	178237642	-0.966638301425
4	178248544	178248544	178248544	-0.981456668274
4	178258496	178258496	178258496	-0.996172617962
4	178269127	178269127	178269127	-1.01311328219
4	178404038	178404038	178404038	-1.29662414639
4	178413697	178413697	178413697	-1.31668044847
4	178424427	178424427	178424427	-1.3378516263
4	178433641	178433641	178433641	-1.35486554579
4	178441456	178441456	178441456	-1.36834086035
4	178450914	178450914	178450914	-1.38346160121
4	178460861	178460861	178460861	-1.39807547888
4	178468598	178468598	178468598	-1.4086468196
4	178479167	178479167	178479167	-1.42212040474
4	178488889	178488889	178488889	-1.43362348006
4	178496378	178496378	178496378	-1.44191085223
4	178507358	178507358	178507358	-1.45318442843
4	178519312	178519312	178519312	-1.46439228301
4	178530291	178530291	178530291	-1.47381800019
4	178540122	178540122	178540122	-1.48156862977
4	178549367	178549367	178549367	-1.48822370159
4	178559280	178559280	178559280	-1.49463922854
4	178567844	178567844	178567844	-1.49954426642
4	178579411	178579411	178579411	-1.50515458271
4	178586478	178586478	178586478	-1.50796427811
4	178597927	178597927	178597927	-1.51150864491
4	178607065	178607065	178607065	-1.51348381579
4	178616706	178616706	178616706	-1.51475484504
4	178624364	178624364	178624364	-1.51515918734
4	178634136	178634136	178634136	-1.51491612902
4	178646030	178646030	178646030	-1.51356994041
4	178656391	178656391	178656391	-1.51153065778
4	178664524	178664524	178664524	-1.50936599775
4	178674774	178674774	178674774	-1.50589934355
4	178683377	178683377	178683377	-1.50231548066
4	178694149	178694149	178694149	-1.49689313104
4	178704117	178704117	178704117	-1.49090731073
4	178713898	178713898	178713898	-1.48411518391
4	178722240	178722240	178722240	-1.47758548621
4	178731054	178731054	178731054	-1.46994596184
4	178740250	178740250	178740250	-1.46122686178
4	178751394	178751394	178751394	-1.44972826068
4	178761358	178761358	178761358	-1.43857946493
4	178771026	178771026	178771026	-1.42690247454
4	178781327	178781327	178781327	-1.41337732515
4	178790615	178790615	178790615	-1.40007914519
4	178800654	178800654	178800654	-1.38442257166
4	178810030	178810030	178810030	-1.36854584979
4	178819611	178819611	178819611	-1.35108870653
4	178829026	178829026	178829026	-1.33282466038
4	178838268	178838268	178838268	-1.31397743846
4	178847493	178847493	178847493	-1.29441534649
4	178857287	178857287	178857287	-1.27300426798
4	178870010	178870010	178870010	-1.24453463854
4	178880538	178880538	178880538	-1.22075031468
4	178891563	178891563	178891563	-1.19597683817
4	178900501	178900501	178900501	-1.17621605159
4	178909214	178909214	178909214	-1.15740848445
4	178919670	178919670	178919670	-1.13565767277
4	178931315	178931315	178931315	-1.11271236073
4	178942164	178942164	178942164	-1.09264821978
4	178951232	178951232	178951232	-1.07683287501
4	178961651	178961651	178961651	-1.05964988037
4	178972691	178972691	178972691	-1.04255423055
4	178981211	178981211	178981211	-1.03019424469
4	178996395	178996395	178996395	-1.01034697627
4	179006432	179006432	179006432	-0.999066627224
4	179016333	179016333	179016333	-0.989525322881
4	179027394	179027394	179027394	-0.980746443229
4	179039930	179039930	179039930	-0.973045532817
4	179049496	179049496	179049496	-0.968574840941
4	179059232	179059232	179059232	-0.96512417834
4	179068680	179068680	179068680	-0.962800974757
4	179078378	179078378	179078378	-0.961488701545
4	179087478	179087478	179087478	-0.961279825713
4	179097424	179097424	179097424	-0.962187749687
4	179107036	179107036	179107036	-0.964148984038
4	179115990	179115990	179115990	-0.966901665309
4	179125583	179125583	179125583	-0.970880332977
4	179135980	179135980	179135980	-0.976515544791
4	179145168	179145168	179145168	-0.982689046217
4	179155512	179155512	179155512	-0.990947875735
4	179164491	179164491	179164491	-0.999219890376
4	179177764	179177764	179177764	-1.01333610297
4	179186935	179186935	179186935	-1.02441028716
4	179196572	179196572	179196572	-1.03721134661
4	179206941	179206941	179206941	-1.05231832601
4	179216201	179216201	179216201	-1.06694304489
4	179226205	179226205	179226205	-1.08388137823
4	179238794	179238794	179238794	-1.10677264541
4	179247829	179247829	179247829	-1.12412726321
4	179256795	179256795	179256795	-1.14194584403
4	179267587	179267587	179267587	-1.16404844402
4	179277280	179277280	179277280	-1.18440497391
4	179287493	179287493	179287493	-1.20619813872
4	179298348	179298348	179298348	-1.22955328042
4	179307434	179307434	179307434	-1.2491470595
4	179317666	179317666	179317666	-1.27116527466
4	179329261	179329261	179329261	-1.29584842409
4	179339008	179339008	179339008	-1.3160665898
4	179350691	179350691	179350691	-1.33915477478
4	179360124	179360124	179360124	-1.35647361693
4	179369362	179369362	179369362	-1.37197970012
4	179378240	179378240	179378240	-1.38537788237
4	179388064	179388064	179388064	-1.39844657136
4	179400434	179400434	179400434	-1.41228734112
4	179411039	179411039	179411039	-1.42179988765
4	179419990	179419990	179419990	-1.42806666744
4	179429559	179429559	179429559	-1.43283832908
4	179439293	179439293	179439293	-1.43544293789
4	179448279	179448279	179448279	-1.43566240686
4	179456106	179456106	179456106	-1.43407222492
4	179468035	179468035	179468035	-1.42852393637
4	179478396	179478396	179478396	-1.42080471661
4	179487153	179487153	179487153	-1.41227383883
4	179499476	179499476	179499476	-1.39731788431
4	179509969	179509969	179509969	-1.38203109017
4	179519236	179519236	179519236	-1.3667579485
4	179530018	179530018	179530018	-1.34727908099
4	179540302	179540302	179540302	-1.32747390813
4	179554475	179554475	179554475	-1.29900732987
4	179564198	179564198	179564198	-1.27905114849
4	179573668	179573668	179573668	-1.25950024982
4	179584356	179584356	179584356	-1.23755788674
4	179593821	179593821	179593821	-1.21841681684
4	179603927	179603927	179603927	-1.19842835643
4	179615483	179615483	179615483	-1.17634506498
4	179626858	179626858	179626858	-1.15562545911
4	179638452	179638452	179638452	-1.13570549326
4	179651588	179651588	179651588	-1.1148148356
4	179661481	179661481	179661481	-1.10048026776
4	179672111	179672111	179672111	-1.08668359978
4	179685316	179685316	179685316	-1.0722740473
4	179696737	179696737	179696737	-1.06247909375
4	179705940	179705940	179705940	-1.05635294192
4	179715642	179715642	179715642	-1.05149859934
4	179729503	179729503	179729503	-1.04734901609
4	179739273	179739273	179739273	-1.04638665765
4	179749925	179749925	179749925	-1.04713750357
4	179758136	179758136	179758136	-1.04893461084
4	179768872	179768872	179768872	-1.05284794443
4	179777919	179777919	179777919	-1.05751269843
4	179786617	179786617	179786617	-1.0631204554
4	179796982	179796982	179796982	-1.07114346934
4	179807751	179807751	179807751	-1.08090487706
4	179817244	179817244	179817244	-1.09061047951
4	179827089	179827089	179827089	-1.10167207853
4	179839739	179839739	179839739	-1.11727011462
4	179848812	179848812	179848812	-1.12929342109
4	179858837	179858837	179858837	-1.14316707574
4	179869315	179869315	179869315	-1.15808731129
4	179879857	179879857	179879857	-1.17323266711
4	179888819	179888819	179888819	-1.18595894606
4	179896362	179896362	179896362	-1.19643263039
4	179905676	179905676	179905676	-1.20895878803
4	179915294	179915294	179915294	-1.22133788444
4	179924921	179924921	179924921	-1.23310133645
4	179933873	179933873	179933873	-1.24342794531
4	179943452	179943452	179943452	-1.25375420552
4	179953798	179953798	179953798	-1.26395547704
4	179962508	179962508	179962508	-1.27166708107
4	179971541	179971541	179971541	-1.27871247801
4	179979877	179979877	179979877	-1.2842807741
4	179991163	179991163	179991163	-1.29030447925
4	179999653	179999653	179999653	-1.29365705687
4	180007890	180007890	180007890	-1.29595192101
4	180016999	180016999	180016999	-1.29744270651
4	180026031	180026031	180026031	-1.29794306647
4	180137423	180137423	180137423	-1.27643033397
4	180146718	180146718	180146718	-1.27642271116
4	180156131	180156131	180156131	-1.27705068244
4	180164784	180164784	180164784	-1.27812909506
4	180172752	180172752	180172752	-1.27948648154
4	180181445	180181445	180181445	-1.28130628618
4	180191539	180191539	180191539	-1.28381613247
4	180200820	180200820	180200820	-1.28645671098
4	180209128	180209128	180209128	-1.28903424522
4	180218231	180218231	180218231	-1.29204000242
4	180227852	180227852	180227852	-1.29543562356
4	180236347	180236347	180236347	-1.29867423083
4	180248166	180248166	180248166	-1.30362996971
4	180257884	180257884	180257884	-1.30810232412
4	180268204	180268204	180268204	-1.31319873958
4	180277507	180277507	180277507	-1.31806960342
4	180287239	180287239	180287239	-1.32339806226
4	180297708	180297708	180297708	-1.3292617269
4	180306430	180306430	180306430	-1.33408590544
4	180314824	180314824	180314824	-1.33850902807
4	180325046	180325046	180325046	-1.3433545801
4	180334059	180334059	180334059	-1.34688483122
4	180343828	180343828	180343828	-1.34968556519
4	180352749	180352749	180352749	-1.35116129377
4	180361786	180361786	180361786	-1.3515420615
4	180373140	180373140	180373140	-1.35048458925
4	180382307	180382307	180382307	-1.3484509978
4	180392929	180392929	180392929	-1.34484202012
4	180403982	180403982	180403982	-1.33972215877
4	180413615	180413615	180413615	-1.33417709683
4	180424097	180424097	180424097	-1.32705722104
4	180434260	180434260	180434260	-1.3191002982
4	180442786	180442786	180442786	-1.31163318733
4	180453230	180453230	180453230	-1.30153528106
4	180462657	180462657	180462657	-1.29153160645
4	180473228	180473228	180473228	-1.279272087
4	180482528	180482528	180482528	-1.2675664673
4	180491127	180491127	180491127	-1.25599823131
4	180503199	180503199	180503199	-1.23858355239
4	180511109	180511109	180511109	-1.22642589039
4	180519833	180519833	180519833	-1.21232275356
4	180528733	180528733	180528733	-1.19721610171
4	180537722	180537722	180537722	-1.1813458399
4	180547192	180547192	180547192	-1.16423031488
4	180556782	180556782	180556782	-1.14683618444
4	180567810	180567810	180567810	-1.12720506653
4	180579513	180579513	180579513	-1.10731407597
4	180589711	180589711	180589711	-1.0910824929
4	180598701	180598701	180598701	-1.07771144602
4	180608840	180608840	180608840	-1.06372613199
4	180617596	180617596	180617596	-1.05262742061
4	180627733	180627733	180627733	-1.04091305987
4	180638550	180638550	180638550	-1.02961428368
4	180648174	180648174	180648174	-1.02040071228
4	180658443	180658443	180658443	-1.01126457904
4	180669494	180669494	180669494	-1.00210391832
4	180679955	180679955	180679955	-0.994005961797
4	180690708	180690708	180690708	-0.986241477289
4	180701167	180701167	180701167	-0.97916671038
4	180712683	180712683	180712683	-0.971782562092
4	180722304	180722304	180722304	-0.965824868249
4	180731741	180731741	180731741	-0.960063623145
4	180742398	180742398	180742398	-0.953548263514
4	180752057	180752057	180752057	-0.947557991893
4	180762461	180762461	180762461	-0.940977706737
4	180773645	180773645	180773645	-0.933741170987
4	180781873	180781873	180781873	-0.928244442326
4	180792773	180792773	180792773	-0.920558171617
4	180800637	180800637	180800637	-0.914600889172
4	180810160	180810160	180810160	-0.906808841518
4	180820195	180820195	180820195	-0.89784313819
4	180830411	180830411	180830411	-0.887860348047
4	180838855	180838855	180838855	-0.878946410474
4	180847521	180847521	180847521	-0.869215733886
4	180854723	180854723	180854723	-0.860713903382
4	180866095	180866095	180866095	-0.846625886355
4	180877312	180877312	180877312	-0.832106503246
4	180886147	180886147	180886147	-0.820305145551
4	180893414	180893414	180893414	-0.810364172264
4	180903081	180903081	180903081	-0.796812250288
4	180912821	180912821	180912821	-0.782741579832
4	180922717	180922717	180922717	-0.767941641341
4	180931937	180931937	180931937	-0.753642183832
4	180941749	180941749	180941749	-0.737833899035
4	180952307	180952307	180952307	-0.720061230579
4	180962010	180962010	180962010	-0.702929647334
4	180970554	180970554	180970554	-0.687163407022
4	180980800	180980800	180980800	-0.667461831921
4	180990304	180990304	180990304	-0.648503326445
4	180999310	180999310	180999310	-0.630018990568
4	181009545	181009545	181009545	-0.608536377715
4	181019415	181019415	181019415	-0.587502703163
4	181028947	181028947	181028947	-0.567095176035
4	181038140	181038140	181038140	-0.547544792305
4	181047598	181047598	181047598	-0.527832732227
4	181058454	181058454	181058454	-0.50611397487
4	181069255	181069255	181069255	-0.485741420602
4	181079328	181079328	181079328	-0.467838017903
4	181087898	181087898	181087898	-0.453313371639
4	181100339	181100339	181100339	-0.433123422363
4	181109797	181109797	181109797	-0.418284961124
4	181118440	181118440	181118440	-0.404952212933
4	181127531	181127531	181127531	-0.391040046649
4	181138983	181138983	181138983	-0.373568085781
4	181151797	181151797	181151797	-0.353938012538
4	181161052	181161052	181161052	-0.339498280123
4	181170869	181170869	181170869	-0.323658866888
4	181179632	181179632	181179632	-0.308821699472
4	181188912	181188912	181188912	-0.292123797457
4	181197472	181197472	181197472	-0.275615064382
4	181207757	181207757	181207757	-0.25419788621
4	181216589	181216589	181216589	-0.234334408291
4	181225711	181225711	181225711	-0.212308684329
4	181234554	181234554	181234554	-0.189438200555
4	181246580	181246580	181246580	-0.156022351936
4	181256493	181256493	181256493	-0.126742150128
4	181267002	181267002	181267002	-0.0943219794269
4	181275206	181275206	181275206	-0.0681831195659
4	181285754	181285754	181285754	-0.0336862395947
4	181296169	181296169	181296169	0.00112958717438
4	181304643	181304643	181304643	0.0298511287147
4	181313871	181313871	181313871	0.0614000660684
4	181406086	181406086	181406086	0.354616126986
4	181421967	181421967	181421967	0.391575447103
4	181431691	181431691	181431691	0.411131710839
4	181442966	181442966	181442966	0.430849635425
4	181451982	181451982	181451982	0.44444090487
4	181460573	181460573	181460573	0.455712730116
4	181469119	181469119	181469119	0.46536683938
4	181477369	181477369	181477369	0.473229062021
4	181485139	181485139	181485139	0.479325896872
4	181493083	181493083	181493083	0.484260425465
4	181504784	181504784	181504784	0.489181766545
4	181513552	181513552	181513552	0.491137838483
4	181522373	181522373	181522373	0.491813416182
4	181532953	181532953	181532953	0.491256633603
4	181541161	181541161	181541161	0.490052595264
4	181551490	181551490	181551490	0.487915538489
4	181561440	181561440	181561440	0.485610128573
4	181571800	181571800	181571800	0.483466887945
4	181579354	181579354	181579354	0.48233882545
4	181589155	181589155	181589155	0.481651867355
4	181596260	181596260	181596260	0.481767945794
4	181605797	181605797	181605797	0.482711259164
4	181616227	181616227	181616227	0.484609901336
4	181624591	181624591	181624591	0.486614220836
4	181636218	181636218	181636218	0.48978318626
4	181646277	181646277	181646277	0.492563848945
4	181656970	181656970	181656970	0.495236462052
4	181665692	181665692	181665692	0.497080725266
4	181675335	181675335	181675335	0.498789132937
4	181684164	181684164	181684164	0.500136351401
4	181694277	181694277	181694277	0.501564032304
4	181702404	181702404	181702404	0.50272233698
4	181711445	181711445	181711445	0.504087235995
4	181720515	181720515	181720515	0.505560291341
4	181729823	181729823	181729823	0.507215672679
4	181738809	181738809	181738809	0.508980061219
4	181749461	181749461	181749461	0.511283467687
4	181759022	181759022	181759022	0.513571200214
4	181768588	181768588	181768588	0.516116032077
4	181777866	181777866	181777866	0.51887227253
4	181789479	181789479	181789479	0.522792445506
4	181798525	181798525	181798525	0.526218655232
4	181809625	181809625	181809625	0.5307977186
4	181820774	181820774	181820774	0.535794962932
4	181828715	181828715	181828715	0.539661338639
4	181838652	181838652	181838652	0.544868739456
4	181847515	181847515	181847515	0.549751552152
4	181855620	181855620	181855620	0.554274823298
4	181864458	181864458	181864458	0.559065126418
4	181874723	181874723	181874723	0.564116603631
4	182193990	182193990	182193990	0.523522149394
4	182204799	182204799	182204799	0.532630104541
4	182214213	182214213	182214213	0.541465168521
4	182223637	182223637	182223637	0.551159992514
4	182232660	182232660	182232660	0.561203548348
4	182243525	182243525	182243525	0.574148179322
4	182255044	182255044	182255044	0.5886536834
4	182263458	182263458	182263458	0.599670374765
4	182273676	182273676	182273676	0.613482681632
4	182283536	182283536	182283536	0.62720135832
4	182293702	182293702	182293702	0.641694667538
4	182304256	182304256	182304256	0.657029829299
4	182314029	182314029	182314029	0.671326022021
4	182322226	182322226	182322226	0.683202511723
4	182331949	182331949	182331949	0.696892929821
4	182342405	182342405	182342405	0.710845027833
4	182352741	182352741	182352741	0.72358914683
4	182366694	182366694	182366694	0.738795096709
4	182376762	182376762	182376762	0.748185076044
4	182388589	182388589	182388589	0.757402670871
4	182400222	182400222	182400222	0.764520491107
4	182411465	182411465	182411465	0.769597330483
4	182422637	182422637	182422637	0.772957844128
4	182432172	182432172	182432172	0.774569528318
4	182445591	182445591	182445591	0.774988966581
4	182454566	182454566	182454566	0.774184565539
4	182464369	182464369	182464369	0.7724641155
4	182472541	182472541	182472541	0.77046518129
4	182482354	182482354	182482354	0.767525765857
4	182490922	182490922	182490922	0.764576209622
4	182499569	182499569	182499569	0.761335357681
4	182509170	182509170	182509170	0.757568295447
4	182518224	182518224	182518224	0.753977787278
4	182526969	182526969	182526969	0.750508554661
4	182537649	182537649	182537649	0.746231398195
4	182548251	182548251	182548251	0.741943088919
4	182557918	182557918	182557918	0.738063669882
4	182567358	182567358	182567358	0.734356247722
4	182577240	182577240	182577240	0.730559646507
4	182586830	182586830	182586830	0.726914708058
4	182596311	182596311	182596311	0.72330142707
4	182605168	182605168	182605168	0.719915651038
4	182613518	182613518	182613518	0.716733151749
4	182621834	182621834	182621834	0.713568003116
4	182631116	182631116	182631116	0.710011809161
4	182640350	182640350	182640350	0.706403991249
4	182649337	182649337	182649337	0.702774961184
4	182660417	182660417	182660417	0.698083199458
4	182669413	182669413	182669413	0.694127080218
4	182677420	182677420	182677420	0.690607966618
4	182686913	182686913	182686913	0.686590593954
4	182694953	182694953	182694953	0.683428494924
4	182705365	182705365	182705365	0.679843676414
4	182715340	182715340	182715340	0.677244903464
4	182723658	182723658	182723658	0.675993160351
4	182732625	182732625	182732625	0.67577850045
4	182740969	182740969	182740969	0.676687227847
4	182750204	182750204	182750204	0.678869529224
4	182760284	182760284	182760284	0.682473796061
4	182771067	182771067	182771067	0.687525931263
4	182779564	182779564	182779564	0.692285115219
4	182793383	182793383	182793383	0.701272320487
4	182802315	182802315	182802315	0.707667490526
4	182815375	182815375	182815375	0.717330734044
4	182830609	182830609	182830609	0.728390634718
4	182842023	182842023	182842023	0.736323241824
4	182852941	182852941	182852941	0.743657886384
4	182863790	182863790	182863790	0.750811621517
4	182873748	182873748	182873748	0.75743357298
4	182884092	182884092	182884092	0.764559473717
4	182893234	182893234	182893234	0.771184782436
4	182903736	182903736	182903736	0.779248235756
4	182912182	182912182	182912182	0.786127228202
4	182923371	182923371	182923371	0.795837631744
4	182932281	182932281	182932281	0.804080030341
4	182943640	182943640	182943640	0.815289153315
4	183116278	183116278	183116278	1.19228226219
4	183126464	183126464	183126464	1.22218343353
4	183135672	183135672	183135672	1.24824429938
4	183145332	183145332	183145332	1.27435725722
4	183155763	183155763	183155763	1.3010105602
4	183163697	183163697	183163697	1.3202144451
4	183172878	183172878	183172878	1.34125809869
4	183183000	183183000	183183000	1.36286129596
4	183193098	183193098	183193098	1.38265606531
4	183201930	183201930	183201930	1.3985553148
4	183211519	183211519	183211519	1.41438990803
4	183219189	183219189	183219189	1.42603709178
4	183228216	183228216	183228216	1.43859459743
4	183236627	183236627	183236627	1.44914697863
4	183245986	183245986	183245986	1.45958755005
4	183256556	183256556	183256556	1.46975657934
4	183265475	183265475	183265475	1.47702089049
4	183274535	183274535	183274535	1.48317707165
4	183284117	183284117	183284117	1.48838580691
4	183293625	183293625	183293625	1.49229126465
4	183302135	183302135	183302135	1.4947345043
4	183310142	183310142	183310142	1.49611835037
4	183318407	183318407	183318407	1.49660268612
4	183332692	183332692	183332692	1.49514431489
4	183342477	183342477	183342477	1.49256534309
4	183353468	183353468	183353468	1.4884796365
4	183362391	183362391	183362391	1.48453421884
4	183372038	183372038	183372038	1.47988764054
4	183381487	183381487	183381487	1.47509871068
4	183391523	183391523	183391523	1.46989426961
4	183401463	183401463	183401463	1.46485302517
4	183411477	183411477	183411477	1.46021543398
4	183421506	183421506	183421506	1.45633175822
4	183430500	183430500	183430500	1.45367272509
4	183440327	183440327	183440327	1.45174595647
4	183448960	183448960	183448960	1.45092317114
4	183458608	183458608	183458608	1.45095649167
4	183466237	183466237	183466237	1.45163874579
4	183475811	183475811	183475811	1.45314325662
4	183486568	183486568	183486568	1.45540323467
4	183495749	183495749	183495749	1.45763042102
4	183505053	183505053	183505053	1.46007231003
4	183513874	183513874	183513874	1.46249603716
4	183524413	183524413	183524413	1.46546429033
4	183532232	183532232	183532232	1.46773716075
4	183542821	183542821	183542821	1.47099148025
4	183550598	183550598	183550598	1.47354159463
4	183560531	183560531	183560531	1.4769684615
4	183571832	183571832	183571832	1.48101370302
4	183583620	183583620	183583620	1.48542139362
4	183593882	183593882	183593882	1.4896064076
4	183603071	183603071	183603071	1.49382893081
4	183611371	183611371	183611371	1.49813309265
4	183621986	183621986	183621986	1.50437328303
4	183631455	183631455	183631455	1.51062772407
4	183639570	183639570	183639570	1.51648648495
4	183649711	183649711	183649711	1.52438051706
4	183657811	183657811	183657811	1.53097485735
4	183667261	183667261	183667261	1.53864565596
4	183676002	183676002	183676002	1.54535751767
4	183686297	183686297	183686297	1.55240929622
4	183695695	183695695	183695695	1.55782950619
4	183705204	183705204	183705204	1.56221544545
4	183714974	183714974	183714974	1.56549262713
4	183723830	183723830	183723830	1.56731440861
4	183736218	183736218	183736218	1.56783414815
4	183746020	183746020	183746020	1.56643483241
4	183756925	183756925	183756925	1.56288738972
4	183768586	183768586	183768586	1.55662320426
4	183780176	183780176	183780176	1.54788115694
4	183791801	183791801	183791801	1.53688574021
4	183800955	183800955	183800955	1.52697159499
4	183812144	183812144	183812144	1.51373955403
4	183822467	183822467	183822467	1.50081711202
4	183831631	183831631	183831631	1.48907122871
4	183840987	183840987	183840987	1.47699926775
4	183852765	183852765	183852765	1.46175298813
4	183863577	183863577	183863577	1.44766333823
4	183873470	183873470	183873470	1.43466340919
4	183884409	183884409	183884409	1.42018377459
4	183896340	183896340	183896340	1.40437072485
4	183907455	183907455	183907455	1.38976953397
4	183915416	183915416	183915416	1.37945387794
4	183925169	183925169	183925169	1.36696632876
4	183934387	183934387	183934387	1.355228563
4	183945414	183945414	183945414	1.34113736948
4	183956763	183956763	183956763	1.32664504032
4	183966651	183966651	183966651	1.31429400547
4	183978341	183978341	183978341	1.30036003097
4	183988684	183988684	183988684	1.28889169653
4	183998087	183998087	183998087	1.27936190465
4	184007775	184007775	184007775	1.27056016869
4	184017385	184017385	184017385	1.26288558839
4	184026211	184026211	184026211	1.25672785728
4	184036037	184036037	184036037	1.2507898163
4	184047014	184047014	184047014	1.24516120045
4	184055511	184055511	184055511	1.24146563575
4	184065244	184065244	184065244	1.23793867998
4	184074165	184074165	184074165	1.23535737824
4	184084898	184084898	184084898	1.23296664677
4	184094427	184094427	184094427	1.23135929829
4	184103966	184103966	184103966	1.23015398636
4	184111940	184111940	184111940	1.2294025968
4	184122855	184122855	184122855	1.22857136269
4	184132767	184132767	184132767	1.22782647395
4	184143281	184143281	184143281	1.22692446595
4	184153308	184153308	184153308	1.22587731777
4	184162802	184162802	184162802	1.22470278088
4	184172420	184172420	184172420	1.22340823067
4	184182013	184182013	184182013	1.22214420495
4	184190847	184190847	184190847	1.22108666809
4	184374178	184374178	184374178	1.09123642147
4	184382322	184382322	184382322	1.08041016903
4	184391398	184391398	184391398	1.06904512526
4	184400968	184400968	184400968	1.05816327161
4	184409809	184409809	184409809	1.0493803747
4	184418163	184418163	184418163	1.04237944576
4	184426529	184426529	184426529	1.03672246151
4	184434946	184434946	184434946	1.03242395764
4	184444527	184444527	184444527	1.02923041135
4	184451574	184451574	184451574	1.0280429616
4	184459976	184459976	184459976	1.02792598613
4	184469097	184469097	184469097	1.02941226814
4	184477562	184477562	184477562	1.03226134366
4	184487383	184487383	184487383	1.03717039707
4	184495728	184495728	184495728	1.04253796282
4	184506956	184506956	184506956	1.05131368216
4	184514951	184514951	184514951	1.05858699006
4	184523840	184523840	184523840	1.06764439211
4	184533128	184533128	184533128	1.07817235465
4	184541426	184541426	184541426	1.08850868734
4	184550734	184550734	184550734	1.10120004755
4	184559382	184559382	184559382	1.1140980684
4	184568578	184568578	184568578	1.12906116191
4	184577823	184577823	184577823	1.14546005805
4	184587657	184587657	184587657	1.16441674741
4	184600011	184600011	184600011	1.19037923131
4	184611088	184611088	184611088	1.21558130647
4	184619343	184619343	184619343	1.23544095309
4	184628990	184628990	184628990	1.25964160087
4	184636836	184636836	184636836	1.27997819581
4	184645159	184645159	184645159	1.30204452204
4	184655674	184655674	184655674	1.33031297021
4	184665168	184665168	184665168	1.35584276247
4	184674524	184674524	184674524	1.38078749091
4	184685147	184685147	184685147	1.40872209623
4	184693898	184693898	184693898	1.43136253302
4	184702880	184702880	184702880	1.45421589032
4	184710887	184710887	184710887	1.47418619048
4	184719816	184719816	184719816	1.49582952715
4	184728372	184728372	184728372	1.51568219284
4	184739911	184739911	184739911	1.54052400368
4	184753732	184753732	184753732	1.56640700044
4	184762739	184762739	184762739	1.58054815558
4	184772692	184772692	184772692	1.59329411864
4	184783530	184783530	184783530	1.60332578157
4	184795109	184795109	184795109	1.6092809695
4	184803918	184803918	184803918	1.61044516851
4	184816915	184816915	184816915	1.60696674996
4	184824776	184824776	184824776	1.60207378384
4	184835441	184835441	184835441	1.5924808902
4	184845251	184845251	184845251	1.58097853235
4	184854795	184854795	184854795	1.56758245484
4	184865091	184865091	184865091	1.55088130669
4	184875137	184875137	184875137	1.53251526449
4	184885365	184885365	184885365	1.51194052884
4	184898390	184898390	184898390	1.48341708841
4	184907437	184907437	184907437	1.46244496349
4	184918084	184918084	184918084	1.43698505283
4	184930377	184930377	184930377	1.40694423796
4	184940711	184940711	184940711	1.38148106205
4	184950099	184950099	184950099	1.35852662958
4	184959512	184959512	184959512	1.3359474012
4	184973014	184973014	184973014	1.30451905288
4	184984966	184984966	184984966	1.27768059748
4	184996321	184996321	184996321	1.25306139327
4	185007436	185007436	185007436	1.22976701951
4	185018607	185018607	185018607	1.20708417496
4	185029138	185029138	185029138	1.18629757124
4	185039564	185039564	185039564	1.16623681467
4	185049096	185049096	185049096	1.14834621356
4	185059376	185059376	185059376	1.12957345904
4	185067607	185067607	185067607	1.11497529115
4	185076513	185076513	185076513	1.09963440475
4	185085425	185085425	185085425	1.08470606998
4	185094429	185094429	185094429	1.06998775522
4	185105017	185105017	185105017	1.05310063543
4	185116173	185116173	185116173	1.03578107545
4	185124773	185124773	185124773	1.0228103849
4	185135253	185135253	185135253	1.00754100784
4	185144642	185144642	185144642	0.99444762462
4	185154426	185154426	185154426	0.981558976457
4	185162153	185162153	185162153	0.972093329042
4	185169015	185169015	185169015	0.964339563219
4	185178173	185178173	185178173	0.955040331889
4	185189489	185189489	185189489	0.945244707892
4	185198397	185198397	185198397	0.938943521102
4	185205995	185205995	185205995	0.934637282894
4	185412276	185412276	185412276	1.06262488018
4	185422027	185422027	185422027	1.074517646
4	185432387	185432387	185432387	1.08699456183
4	185441124	185441124	185441124	1.09722563292
4	185449646	185449646	185449646	1.10681031846
4	185459617	185459617	185459617	1.11736345023
4	185468847	185468847	185468847	1.12637020985
4	185478404	185478404	185478404	1.13481816783
4	185488325	185488325	185488325	1.14252815794
4	185499078	185499078	185499078	1.14951891933
4	185509138	185509138	185509138	1.15470057637
4	185518593	185518593	185518593	1.15840102219
4	185529587	185529587	185529587	1.16134061484
4	185539665	185539665	185539665	1.16279114935
4	185550489	185550489	185550489	1.16301256213
4	185679047	185679047	185679047	1.08684684524
4	185686233	185686233	185686233	1.07826836119
4	185696721	185696721	185696721	1.06431260597
4	185707652	185707652	185707652	1.04781687227
4	185716914	185716914	185716914	1.03237908245
4	185727381	185727381	185727381	1.0135449457
4	185736862	185736862	185736862	0.995476743505
4	185745808	185745808	185745808	0.977804755729
4	185755027	185755027	185755027	0.959142293847
4	185764676	185764676	185764676	0.939245004901
4	185772509	185772509	185772509	0.922932585261
4	185952678	185952678	185952678	0.611293855869
4	185961501	185961501	185961501	0.600388554498
4	185969267	185969267	185969267	0.591218169029
4	185980358	185980358	185980358	0.578955186325
4	185990327	185990327	185990327	0.56895481996
4	185999268	185999268	185999268	0.560921466534
4	186010671	186010671	186010671	0.552083106384
4	186019951	186019951	186019951	0.546252393041
4	186027810	186027810	186027810	0.542490684589
4	186037502	186037502	186037502	0.539547518419
4	186049735	186049735	186049735	0.538642372089
4	186060678	186060678	186060678	0.540537419949
4	186071515	186071515	186071515	0.54490909106
4	186080249	186080249	186080249	0.55023033729
4	186089437	186089437	186089437	0.557541835395
4	186103027	186103027	186103027	0.571350357631
4	186118150	186118150	186118150	0.590320467016
4	186127348	186127348	186127348	0.603381965319
4	186137219	186137219	186137219	0.618400264589
4	186147901	186147901	186147901	0.635521411268
4	186159251	186159251	186159251	0.654508338295
4	186169712	186169712	186169712	0.67278325868
4	186188395	186188395	186188395	0.70780520629
4	186197050	186197050	186197050	0.725289054327
4	186208881	186208881	186208881	0.750570285539
4	186219481	186219481	186219481	0.774590974323
4	186227366	186227366	186227366	0.79335935096
4	186383332	186383332	186383332	1.22855178065
4	186392450	186392450	186392450	1.25160921574
4	186402938	186402938	186402938	1.27705335892
4	186595662	186595662	186595662	1.68359209208
4	186603351	186603351	186603351	1.70150457007
4	186611816	186611816	186611816	1.72157073532
4	186620892	186620892	186620892	1.74340779592
4	186629148	186629148	186629148	1.76346313246
4	186638886	186638886	186638886	1.78716895608
4	186647762	186647762	186647762	1.80867051251
4	186655786	186655786	186655786	1.82796890279
4	186665014	186665014	186665014	1.84995163679
4	186673872	186673872	186673872	1.87077465799
4	186681721	186681721	186681721	1.88895786663
4	186689558	186689558	186689558	1.90685505108
4	186698026	186698026	186698026	1.92587764711
4	186707058	186707058	186707058	1.94572294461
4	186716458	186716458	186716458	1.96583704892
4	186723891	186723891	186723891	1.98136186709
4	186732501	186732501	186732501	1.99891671208
4	186741605	186741605	186741605	2.01690901713
4	186750049	186750049	186750049	2.03296323427
4	186758752	186758752	186758752	2.04873002377
4	186769517	186769517	186769517	2.06693657864
4	186777621	186777621	186777621	2.07961711688
4	186786119	186786119	186786119	2.09193151976
4	186793829	186793829	186793829	2.1022005154
4	186802273	186802273	186802273	2.11241563985
4	186809468	186809468	186809468	2.12023805229
4	186817176	186817176	186817176	2.12770140993
4	186824334	186824334	186824334	2.13376802444
4	186832596	186832596	186832596	2.13969300059
4	186839690	186839690	186839690	2.14379847083
4	186849132	186849132	186849132	2.1476559663
4	186856955	186856955	186856955	2.14920839111
4	186865644	186865644	186865644	2.1489274931
4	186873518	186873518	186873518	2.14670279931
4	186882763	186882763	186882763	2.14159257476
4	186889184	186889184	186889184	2.13642256181
4	186900001	186900001	186900001	2.12470601749
4	186908666	186908666	186908666	2.11268808034
4	186917220	186917220	186917220	2.09865297373
4	186923528	186923528	186923528	2.08698257396
4	186928286	186928286	186928286	2.07747635371
4	186934246	186934246	186934246	2.06475834095
4	186940539	186940539	186940539	2.05039107276
4	186945525	186945525	186945525	2.03835437476
4	186950558	186950558	186950558	2.02563925098
4	186956828	186956828	186956828	2.00901385701
4	186976079	186976079	186976079	1.95276367549
4	186984183	186984183	186984183	1.92691305775
4	186992408	186992408	186992408	1.89945306947
4	187001359	187001359	187001359	1.86817527051
4	187009984	187009984	187009984	1.8366861599
4	187017250	187017250	187017250	1.80921201448
4	187025446	187025446	187025446	1.7772888936
4	187036145	187036145	187036145	1.73424451449
4	187044430	187044430	187044430	1.69991907938
4	187057412	187057412	187057412	1.64471262713
4	187065894	187065894	187065894	1.60797295696
4	187075707	187075707	187075707	1.56501771048
4	187084959	187084959	187084959	1.52417736977
4	187093282	187093282	187093282	1.4872851666
4	187101336	187101336	187101336	1.45164853097
4	187110134	187110134	187110134	1.41305783864
4	187119351	187119351	187119351	1.37334642605
4	187127432	187127432	187127432	1.33945491196
4	187137367	187137367	187137367	1.29935098419
4	187145815	187145815	187145815	1.26684880062
4	187154243	187154243	187154243	1.23608152798
4	187161258	187161258	187161258	1.21182380481
4	187169651	187169651	187169651	1.18444244785
4	187179013	187179013	187179013	1.15597639072
4	187187086	187187086	187187086	1.13316328861
4	187195108	187195108	187195108	1.11207475618
4	187203808	187203808	187203808	1.09094521321
4	187212979	187212979	187212979	1.07055908674
4	187221443	187221443	187221443	1.0533791295
4	187231524	187231524	187231524	1.03479147875
4	187239653	187239653	187239653	1.02115735361
4	187247440	187247440	187247440	1.00915579937
4	187255432	187255432	187255432	0.99783789396
4	187263512	187263512	187263512	0.987331250062
4	187274342	187274342	187274342	0.974512347296
4	187284655	187284655	187284655	0.963440178375
4	187293775	187293775	187293775	0.954548992389
4	187302358	187302358	187302358	0.947038942409
4	187310833	187310833	187310833	0.940532157574
4	187319665	187319665	187319665	0.934764034861
4	187328391	187328391	187328391	0.930037380311
4	187337311	187337311	187337311	0.926097071176
4	187346836	187346836	187346836	0.922762935238
4	187355955	187355955	187355955	0.920299000618
4	187365772	187365772	187365772	0.918328170461
4	187374191	187374191	187374191	0.917129028111
4	187382157	187382157	187382157	0.916338974952
4	187391971	187391971	187391971	0.915675558773
4	187401872	187401872	187401872	0.915174423115
4	187411978	187411978	187411978	0.914700098377
4	187422468	187422468	187422468	0.914183282238
4	187431086	187431086	187431086	0.913754925557
4	187439009	187439009	187439009	0.913359388076
4	187448443	187448443	187448443	0.912816711112
4	187458175	187458175	187458175	0.91208076653
4	187468560	187468560	187468560	0.910981799196
4	187478869	187478869	187478869	0.909428098045
4	187488830	187488830	187488830	0.907440539594
4	187499520	187499520	187499520	0.904819341562
4	187508759	187508759	187508759	0.902145050097
4	187519221	187519221	187519221	0.898561180804
4	187529694	187529694	187529694	0.89424214387
4	187539449	187539449	187539449	0.889424315138
4	187549204	187549204	187549204	0.883703162872
4	187558721	187558721	187558721	0.877135778501
4	187566981	187566981	187566981	0.870573955833
4	187578111	187578111	187578111	0.860333503338
4	187589784	187589784	187589784	0.847753502215
4	187599686	187599686	187599686	0.835666797435
4	187610487	187610487	187610487	0.821230230515
4	187619137	187619137	187619137	0.808964318723
4	187627677	187627677	187627677	0.79647573893
4	187636332	187636332	187636332	0.783657393337
4	187645414	187645414	187645414	0.770244508803
4	187654133	187654133	187654133	0.757584195121
4	187663820	187663820	187663820	0.743938959239
4	187673964	187673964	187673964	0.730237527758
4	187684747	187684747	187684747	0.716318780459
4	187694723	187694723	187694723	0.703900335421
4	187704494	187704494	187704494	0.691997222528
4	187714232	187714232	187714232	0.680242569206
4	187725725	187725725	187725725	0.666300125153
4	187734882	187734882	187734882	0.655007680933
4	187744057	187744057	187744057	0.643432967087
4	187753926	187753926	187753926	0.630555926225
4	187765073	187765073	187765073	0.615314626463
4	187976030	187976030	187976030	0.229284921745
4	187986074	187986074	187986074	0.210580157615
4	187997646	187997646	187997646	0.19074055102
4	188005770	188005770	188005770	0.178208785631
4	188017180	188017180	188017180	0.162805612286
4	188025886	188025886	188025886	0.152831083213
4	188035532	188035532	188035532	0.143560807143
4	188045378	188045378	188045378	0.135933507483
4	188054938	188054938	188054938	0.13010319873
4	188063626	188063626	188063626	0.125888593572
4	188074186	188074186	188074186	0.121675957527
4	188085694	188085694	188085694	0.117496911765
4	188096780	188096780	188096780	0.113218273771
4	188107265	188107265	188107265	0.108601449793
4	188119964	188119964	188119964	0.102053293335
4	188282789	188282789	188282789	-0.11312836288
4	188292592	188292592	188292592	-0.134298197679
4	188303983	188303983	188303983	-0.159714009606
4	188314018	188314018	188314018	-0.182643063864
4	188325682	188325682	188325682	-0.209684132532
4	188335462	188335462	188335462	-0.232398012298
4	188346257	188346257	188346257	-0.257087151301
4	188356726	188356726	188356726	-0.280219095753
4	188365890	188365890	188365890	-0.299485041644
4	188376293	188376293	188376293	-0.319892633602
4	188385996	188385996	188385996	-0.337260051353
4	188395540	188395540	188395540	-0.352637208089
4	188405357	188405357	188405357	-0.366714927666
4	188415348	188415348	188415348	-0.37937075966
4	188425101	188425101	188425101	-0.390257394809
4	188434644	188434644	188434644	-0.399656946856
4	188449559	188449559	188449559	-0.412262952649
4	188459845	188459845	188459845	-0.419857335875
4	188470998	188470998	188470998	-0.427563727639
4	188483801	188483801	188483801	-0.436325371795
4	188491818	188491818	188491818	-0.441991983529
4	188503402	188503402	188503402	-0.450751548562
4	188514449	188514449	188514449	-0.460116272709
4	188524766	188524766	188524766	-0.469992627734
4	188534165	188534165	188534165	-0.480038940508
4	188545468	188545468	188545468	-0.493578630887
4	188555025	188555025	188555025	-0.506384009257
4	188571313	188571313	188571313	-0.531195760096
4	188581585	188581585	188581585	-0.54872555976
4	188591723	188591723	188591723	-0.567340363452
4	188601668	188601668	188601668	-0.586776135759
4	188612654	188612654	188612654	-0.609470029689
4	188622928	188622928	188622928	-0.631631879277
4	188633251	188633251	188633251	-0.654511738233
4	188641117	188641117	188641117	-0.672123592052
4	188652787	188652787	188652787	-0.698153596043
4	188662887	188662887	188662887	-0.720322014589
4	188673182	188673182	188673182	-0.742376619034
4	188682634	188682634	188682634	-0.762021852261
4	188693000	188693000	188693000	-0.782835050094
4	188703573	188703573	188703573	-0.803291442734
4	188714300	188714300	188714300	-0.823242694506
[truncated: 6,718,168 more chars]
