## Supplementary material for "Multifactorial heterogeneity of the human mutation landscape related to DNA replication dynamics": LCL.RT.csv (part 1 of 3)

1	2791710	2794209	2792960	0.414346995776	0.403509931371	0.412593731997
1	2794210	2796709	2795460	0.412632631095	0.401484908165	0.411190275574
1	2796710	2799209	2797960	0.410918253918	0.399459895452	0.409786791818
1	2799210	2801709	2800460	0.409203832554	0.39743490225	0.40838321551
1	2801710	2804209	2802960	0.407489045839	0.395409674152	0.406979151414
1	2804210	2806709	2805460	0.40577349145	0.393383878883	0.405574116321
1	2806710	2809209	2807960	0.404056726983	0.391357134106	0.404167597058
1	2809210	2811709	2810460	0.402338242915	0.389328977772	0.402759030315
1	2811710	2814231	2812971	0.400609962022	0.387290017293	0.401341654852
1	2814232	2816731	2815482	0.398878965538	0.38524872885	0.399921158909
1	2816732	2819231	2817982	0.397152405812	0.383213642536	0.398503321028
1	2819232	2821731	2820482	0.395422377157	0.381175503284	0.397081596569
1	2821732	2824231	2822982	0.393688659692	0.379134095432	0.395655777947
1	2824232	2826731	2825482	0.391951086388	0.377089251793	0.394225715135
1	2826732	2829231	2827982	0.390209458241	0.375040782481	0.392791217608
1	2829232	2831731	2830482	0.388463484623	0.372988406793	0.391352000983
1	2831732	2834231	2832982	0.386712872423	0.370931835417	0.389907783813
1	2834232	2836731	2835482	0.384957306382	0.368870748469	0.388458269784
1	2836732	2839231	2837982	0.383196539217	0.366804883864	0.387003246291
1	2839232	2841731	2840482	0.381430382743	0.364734015012	0.385542593381
1	2841732	2844231	2842982	0.379658704245	0.362657977578	0.38407624164
1	2844232	2846731	2845482	0.3778814269	0.360576674347	0.382604166288
1	2846732	2849231	2847982	0.376098508466	0.358490048097	0.381126370548
1	2849232	2851731	2850482	0.374309988344	0.356398131273	0.379642935357
1	2851732	2854254	2852993	0.372508169326	0.354291896697	0.378147542438
1	2854255	2856754	2855505	0.370700812331	0.352180348256	0.376646747936
1	2856755	2859254	2858005	0.368897666448	0.350074840313	0.375148714749
1	2859255	2861754	2860505	0.367090384111	0.347965594469	0.373646570187
1	2861755	2864254	2863005	0.365279211472	0.345852873356	0.372140579921
1	2864255	2866754	2865505	0.3634645738	0.343737121555	0.370631195649
1	2866755	2869254	2868005	0.361646983936	0.341618865079	0.369118969252
1	2869255	2871754	2870505	0.359826984814	0.339498653984	0.367604490449
1	2871755	2874254	2873005	0.358005165004	0.337377090929	0.366088385022
1	2874255	2876754	2875505	0.356182165592	0.335254843056	0.364571314237
1	2876755	2879254	2878005	0.354358564285	0.333132520977	0.36305386794
1	2879255	2881754	2880505	0.352534971498	0.331010760321	0.361536680418
1	2881755	2884254	2883005	0.350712025954	0.328890215789	0.360020425886
1	2884255	2886754	2885505	0.348890419161	0.326771588374	0.35850583938
1	2886755	2889254	2888005	0.347070887822	0.324655619979	0.35699371034
1	2889255	2891754	2890505	0.345254231662	0.322543116771	0.355484893232
1	2891755	2894254	2893005	0.34344117343	0.320434807416	0.353980163245
1	2894255	2896754	2895505	0.341632216211	0.318331201544	0.352480067483
1	2896755	2899254	2898005	0.339827808274	0.316232748775	0.350985104621
1	2899255	2901754	2900505	0.338028516998	0.314140005801	0.349495915245
1	2901755	2904298	2903027	0.336219336688	0.312035380126	0.348000320977
1	2904299	2906798	2905549	0.334416883924	0.309938072824	0.346512290559
1	2906799	2909298	2908049	0.332637406774	0.307866903423	0.345045376956
1	2909299	2911798	2910549	0.330865688975	0.305804089156	0.343587156816
1	2911799	2914298	2913049	0.329102162173	0.303750062726	0.342138122245
1	2914299	2916798	2915549	0.327347076916	0.301705061229	0.34069859435
1	2916799	2919298	2918049	0.325600596993	0.299669228182	0.339268812431
1	2919299	2921866	2920583	0.32383946303	0.297615354864	0.337829938898
1	2921867	2924366	2923117	0.322087850263	0.295571528299	0.336401947655
1	2924367	2926866	2925617	0.32036924714	0.293565117322	0.335004051285
1	2926867	2929366	2928117	0.3186602262	0.291568742979	0.333617244998
1	2929367	2931866	2930617	0.316960980869	0.289582574037	0.332241810918
1	2931867	2934366	2933117	0.315271787997	0.287606867571	0.330878112324
1	2934367	2936866	2935617	0.313592996004	0.285641954636	0.329526582645
1	2936867	2939366	2938117	0.311924875933	0.283688091182	0.328187574988
1	2939367	2941866	2940617	0.310267580639	0.281745392315	0.326861340694
1	2941867	2944366	2943117	0.308621425508	0.279814108785	0.325548310047
1	2944367	2946866	2945617	0.306986886564	0.277894662635	0.324249061383
1	2946867	2949366	2948117	0.305364429627	0.275987461905	0.322964164287
1	2949367	2952159	2950763	0.303660913926	0.273982678794	0.3216205188
1	2952160	2954659	2953410	0.30197145032	0.271991865786	0.320293869974
1	2954660	2957159	2955910	0.300389861808	0.270125626787	0.319057649952
1	2957160	2959659	2958410	0.29882250327	0.268273534812	0.317838394805
1	2959660	2962159	2960910	0.297270029553	0.266436211453	0.316636859895
1	2962160	2964659	2963410	0.295733220541	0.264614414077	0.315453919132
1	2964660	2967159	2965910	0.294212954322	0.262808995585	0.31429055409
1	2967160	2969659	2968410	0.292710191981	0.261020905843	0.313147813205
1	2969660	2972159	2970910	0.291225941662	0.259251148878	0.312026784983
1	2972160	2974659	2973410	0.289761165005	0.257500684631	0.310928507997
1	2974660	2977280	2975970	0.288282371693	0.255729158018	0.309828493565
1	2977281	2979844	2978563	0.286807110513	0.253957196372	0.308740572113
1	2979845	2982344	2981095	0.285388733789	0.252248897594	0.307704072415
1	2982345	2984844	2983595	0.284009633671	0.250583327162	0.306705620676
1	2984845	2987344	2986095	0.282651488334	0.248938487436	0.305731744236
1	2987345	2989844	2988595	0.281314123203	0.247314193009	0.304782311225
1	2989845	2992344	2991095	0.279997452691	0.245710366774	0.303857257138
1	2992345	2994844	2993595	0.278701450099	0.244127005062	0.302956562905
1	2994845	2997535	2996190	0.277378096606	0.242505202726	0.302047428627
1	2997536	3000035	2998786	0.276076707662	0.24090515215	0.301164339391
1	3000036	3002535	3001286	0.27484493859	0.239385750758	0.300339067959
1	3002536	3005035	3003786	0.273634496493	0.237887745555	0.299538667488
1	3005036	3007535	3006286	0.272445421116	0.236411249983	0.298763126285
1	3007536	3010035	3008786	0.271277636895	0.234956260459	0.298012312291
1	3010036	3012568	3011302	0.270123855949	0.233513734401	0.297281576802
1	3012569	3015068	3013819	0.268991307075	0.232092717808	0.296575593344
1	3015069	3017568	3016319	0.26788813007	0.230703508579	0.295899349492
1	3017569	3020068	3018819	0.26680689089	0.229336820403	0.295248215189
1	3020069	3022568	3021319	0.265747756185	0.227992908427	0.294622295152
1	3022569	3025068	3023819	0.264710819599	0.226671950849	0.294021620034
1	3025069	3027568	3026319	0.26369601793	0.225373974793	0.293446050047
1	3027569	3030072	3028821	0.262702371711	0.224097883907	0.292894859193
1	3030073	3032572	3031323	0.261730533349	0.2228446742	0.292368241862
1	3032573	3035072	3033823	0.260781004465	0.221615176996	0.291866243979
1	3035073	3037572	3036323	0.259852711628	0.220408197515	0.291388052334
1	3037573	3040072	3038823	0.258945253839	0.219223437884	0.290933168602
1	3040073	3042572	3041323	0.258058085191	0.218060451234	0.290500949644
1	3042573	3045072	3043823	0.257190561267	0.216918691096	0.290090652113
1	3045073	3047572	3046323	0.256342026473	0.215797599935	0.289701524601
1	3047573	3050072	3048823	0.255511952693	0.214696754741	0.289332944902
1	3050073	3052572	3051323	0.254699964352	0.213615907892	0.28898443286
1	3052573	3055072	3053823	0.253905729186	0.2125548754	0.288655534588
1	3055073	3057572	3056323	0.253128706091	0.211513271211	0.288345569157
1	3057573	3060072	3058823	0.252368271471	0.210490632671	0.288053760486
1	3060073	3062572	3061323	0.251623887283	0.209486593759	0.28777940865
1	3062573	3065072	3063823	0.250895104785	0.208500898143	0.287521881828
1	3065073	3067572	3066323	0.250181442767	0.207533264926	0.287280496367
1	3067573	3070072	3068823	0.249482376556	0.206583357371	0.287054532439
1	3070073	3072572	3071323	0.248797338926	0.205650790783	0.286843231128
1	3072573	3075072	3073823	0.248125533577	0.204734945285	0.286645600196
1	3075073	3077572	3076323	0.247466498737	0.203835536995	0.286460990967
1	3077573	3080072	3078823	0.246819926255	0.202952424754	0.286288919028
1	3080073	3082572	3081323	0.246185637435	0.202085587199	0.286129043818
1	3082573	3085072	3083823	0.245563517826	0.201235056802	0.285981105938
1	3085073	3087572	3086323	0.244953437589	0.200400850361	0.285844829015
1	3087573	3090072	3088823	0.244355218111	0.19958293323	0.285719888926
1	3090073	3092572	3091323	0.243768585236	0.198781158363	0.285605875384
1	3092573	3095072	3093823	0.243193273583	0.197995333258	0.285502425665
1	3095073	3097572	3096323	0.242629079877	0.197225312287	0.285409256196
1	3097573	3100072	3098823	0.24207578424	0.196470923932	0.285326077541
1	3100073	3102572	3101323	0.241533057387	0.195731878878	0.285252499717
1	3102573	3105072	3103823	0.241000512701	0.195007826132	0.285188076706
1	3105073	3107572	3106323	0.240477687987	0.194298345187	0.285132278277
1	3107573	3110072	3108823	0.239964138207	0.193603039972	0.285084583937
1	3110073	3112612	3111343	0.239455485443	0.192916188813	0.285044249868
1	3112613	3115112	3113863	0.238955503844	0.192243079112	0.285011244399
1	3115113	3117612	3116363	0.238467710267	0.191588558254	0.284985340271
1	3117613	3120112	3118863	0.237987943179	0.1909470657	0.284966065057
1	3120113	3122612	3121363	0.237516100899	0.190318492054	0.284953297975
1	3122613	3125112	3123863	0.237052100383	0.189702740515	0.284946943566
1	3125113	3127612	3126363	0.23659589988	0.189099753567	0.28494695087
1	3127613	3130112	3128863	0.236147556406	0.188509573556	0.284953369293
1	3130113	3132612	3131363	0.235707239303	0.187932349876	0.284966368304
1	3132613	3135112	3133863	0.235275123228	0.187368238159	0.284986120751
1	3135113	3137612	3136363	0.234851368124	0.186817376047	0.285012785578
1	3137613	3140112	3138863	0.234436193081	0.186279973444	0.285046570206
1	3140113	3142612	3141363	0.234029815411	0.185756240942	0.285087685013
1	3142613	3145112	3143863	0.233632514641	0.185246452837	0.285136404865
1	3145113	3147612	3146363	0.233244710939	0.18475101792	0.285193150055
1	3147613	3150112	3148863	0.232866823238	0.184270322764	0.285258354972
1	3150113	3152612	3151363	0.232499254877	0.183804717745	0.285332454355
1	3152613	3155112	3153863	0.232142385685	0.183354523768	0.285415862378
1	3155113	3157612	3156363	0.231796532281	0.182919991627	0.285508928056
1	3157613	3160112	3158863	0.231462035417	0.182501395088	0.285612022337
1	3160113	3162612	3161363	0.231139283765	0.182099052481	0.285725569029
1	3162613	3165422	3164018	0.230809901967	0.181689997236	0.285858168715
1	3165423	3167966	3166695	0.230492320828	0.181297044157	0.286005032761
1	3167967	3170486	3169227	0.230205761877	0.180943682811	0.286156555898
1	3170487	3172986	3171737	0.229934766641	0.180610663229	0.286318722157
1	3172987	3175486	3174237	0.229677291632	0.180295454682	0.286491613216
1	3175487	3177986	3176737	0.229431669555	0.179996023754	0.286675318334
1	3177987	3180486	3179237	0.229197406101	0.179711776168	0.286869358195
1	3180487	3182986	3181737	0.2289743117	0.179442447245	0.287073539941
1	3182987	3185486	3184237	0.228762420067	0.179188004619	0.287287890831
1	3185487	3187986	3186737	0.228562205162	0.178948855405	0.287512896995
1	3187987	3190486	3189237	0.228374243674	0.178725511126	0.287749147882
1	3190487	3192986	3191737	0.228199069529	0.178518434844	0.287997191222
1	3192987	3195486	3194237	0.22803715558	0.178328031482	0.288257503339
1	3195487	3197986	3196737	0.227888871418	0.1781546061	0.288530445245
1	3197987	3200561	3199274	0.2277525615	0.177996139136	0.288820555879
1	3200562	3203061	3201812	0.227630692687	0.177855418236	0.289124208593
1	3203062	3205561	3204312	0.227525081479	0.177734409676	0.289436684469
1	3205562	3208061	3206812	0.227434004376	0.17763102468	0.289762601545
1	3208062	3210561	3209312	0.227357661423	0.177545403455	0.290102115392
1	3210562	3213061	3211812	0.22729622419	0.17747765842	0.290455345769
1	3213062	3215561	3214312	0.227249829509	0.177427858118	0.29082238392
1	3215562	3218061	3216812	0.22721867282	0.177396141311	0.29120336785
1	3218062	3220561	3219312	0.227203031252	0.177382751721	0.291598494984
1	3220562	3223061	3221812	0.22720325226	0.177388015628	0.292008019409
1	3223062	3225561	3224312	0.22721976194	0.177412348757	0.292432260164
1	3225562	3228061	3226812	0.227253064096	0.177456253727	0.292871602459
1	3228062	3230561	3229312	0.2273037117	0.177520277844	0.293326481419
1	3230562	3233061	3231812	0.22737232316	0.177605023399	0.293797404497
1	3233062	3235561	3234312	0.227459592836	0.177711171011	0.294284950545
1	3235562	3238061	3236812	0.227566314451	0.177839502247	0.294789795846
1	3238062	3240561	3239312	0.227693221615	0.177990723767	0.295312567475
1	3240562	3243061	3241812	0.227840994823	0.178165478656	0.295853845233
1	3243062	3245561	3244312	0.228010270724	0.178364362685	0.2964141631
1	3245562	3248061	3246812	0.228201743895	0.178588027974	0.296994114109
1	3248062	3250561	3249312	0.228416111991	0.178837136417	0.297594282895
1	3250562	3253061	3251812	0.228654046483	0.179112328914	0.298215214162
1	3256670	3259169	3257920	0.229338212368	0.179897863537	0.299822574339
1	3259170	3261669	3260420	0.229661751747	0.1802670033	0.300518549986
1	3261670	3264169	3262920	0.230011446874	0.180664621739	0.301237351042
1	3264170	3266669	3265420	0.230387929009	0.181091309036	0.301979482657
1	3266670	3269169	3267920	0.230791820481	0.18154764325	0.302745444404
1	3269170	3271669	3270420	0.23122360259	0.182034058957	0.303535590123
1	3271670	3274169	3272920	0.231683803488	0.182551037671	0.304350327412
1	3274170	3276669	3275420	0.232172992746	0.183099097915	0.305190110051
1	3276670	3279169	3277920	0.232691692411	0.183678703865	0.30605534494
1	3279170	3281669	3280420	0.233240480449	0.184290371401	0.306946495223
1	3281670	3284169	3282920	0.233820099667	0.184934783549	0.307864190713
1	3284170	3286669	3285420	0.234431368199	0.185612704367	0.308809130127
1	3286670	3289324	3287997	0.235095419194	0.186347359014	0.309812372146
1	3289325	3291824	3290575	0.235794980688	0.18711942743	0.31084626681
1	3291825	3294324	3293075	0.236507597788	0.187904087136	0.311878184628
1	3294325	3296824	3295575	0.237254401498	0.188724572435	0.312939295342
1	3296825	3299324	3298075	0.23803589327	0.189581320186	0.314029941856
1	3299325	3302134	3300730	0.238904315711	0.190531313277	0.315220861731
1	3302135	3304716	3303426	0.239827016794	0.191538503188	0.316464679797
1	3304717	3307216	3305967	0.240734116488	0.192526691697	0.317668328841
1	3307217	3309716	3308467	0.241661611514	0.193535277143	0.318881577395
1	3309717	3312216	3310967	0.242623473766	0.194579471272	0.320122995461
1	3312217	3314716	3313467	0.243619285764	0.195658814276	0.321391907714
1	3314717	3317216	3315967	0.244648555269	0.196772773463	0.322687552379
1	3317217	3319716	3318467	0.245710767944	0.197920794943	0.324009133134
1	3319717	3322216	3320967	0.246805380268	0.19910231639	0.325355783302
1	3322217	3324716	3323467	0.247931835059	0.200316773436	0.326726598635
1	3324717	3327216	3325967	0.249089594239	0.201563614172	0.328120689795
1	3327217	3329716	3328467	0.250278056101	0.202842227471	0.329537092976
1	3329717	3332216	3330967	0.251496578732	0.2041519602	0.330974805294
1	3332217	3334716	3333467	0.252744552938	0.205492192507	0.332432851349
1	3334717	3337216	3335967	0.254021453389	0.206862377523	0.333910345142
1	3337217	3339716	3338467	0.255326790921	0.208261997043	0.335406438967
1	3339717	3342216	3340967	0.256660234881	0.209690678673	0.336920453439
1	3342217	3344716	3343467	0.258021465526	0.211148053529	0.338451718211
1	3344717	3347216	3345967	0.259410175735	0.212633777507	0.339999554316
1	3347217	3349716	3348467	0.26082614591	0.214147620385	0.341563339572
1	3349717	3352216	3350967	0.26226921131	0.215689408439	0.343142501897
1	3352217	3354716	3353467	0.263739194626	0.217258948512	0.34473645557
1	3354717	3357216	3355967	0.26523582804	0.218855959463	0.346344510529
1	3357217	3359716	3358467	0.266758815226	0.220480135457	0.347965937206
1	3359717	3362216	3360967	0.268307774599	0.222131094061	0.349599903154
1	3362217	3364716	3363467	0.269882273558	0.223808405754	0.351245512573
1	3364717	3367216	3365967	0.27148182729	0.225511596177	0.352901798571
1	3367217	3369716	3368467	0.27310589133	0.227240128532	0.354567728239
1	3369717	3372216	3370967	0.274753938454	0.22899347833	0.35624228557
1	3372217	3374716	3373467	0.276425570886	0.230771267141	0.357924557428
1	3374717	3377216	3375967	0.27812047148	0.232573225382	0.35961367917
1	3379732	3382231	3380982	0.281589346127	0.236259823699	0.363019327087
1	3382232	3384731	3383482	0.283351360491	0.238131949414	0.364723900314
1	3384732	3387231	3385982	0.285133289418	0.240025056214	0.366431631247
1	3387232	3389731	3388482	0.286933563541	0.24193757313	0.368141358936
1	3389732	3392231	3390982	0.288750617605	0.243867943452	0.369851905161
1	3392232	3394731	3393482	0.290582934709	0.245814659512	0.371562133381
1	3394732	3397231	3395982	0.292429002367	0.247776204132	0.373270921956
1	3397232	3399731	3398482	0.294287395689	0.24975115255	0.37497722412
1	3399732	3402231	3400982	0.296156760086	0.251738147689	0.376680058435
1	3402232	3404731	3403482	0.29803588842	0.253735985842	0.378378578771
1	3404732	3407231	3405982	0.29992371043	0.255743603076	0.380072069198
1	3407232	3409731	3408482	0.301819179698	0.257759956743	0.381759836549
1	3409732	3412231	3410982	0.303721205246	0.25978394852	0.383441150428
1	3412232	3414731	3413482	0.305628687607	0.261814461613	0.385115276651
1	3414732	3417231	3415982	0.307540446539	0.263850290582	0.386781398732
1	3417232	3419731	3418482	0.309455245504	0.265890169298	0.388438644087
1	3419732	3422231	3420982	0.311371891277	0.267932875005	0.390086180594
1	3422232	3424731	3423482	0.313289238697	0.269977243489	0.391723208604
1	3424732	3427231	3425982	0.315206186297	0.272022175342	0.393348946102
1	3427232	3429731	3428482	0.317121653518	0.274066586018	0.394962628576
1	3429732	3432231	3430982	0.319034451148	0.276109267661	0.396563383325
1	3432232	3434789	3433511	0.320965515814	0.278172661528	0.398168662664
1	3434790	3437289	3436040	0.322891486797	0.280231887036	0.399758979419
1	3437290	3439789	3438540	0.324789316402	0.282262334261	0.401315607773
1	3439790	3442289	3441040	0.326680101546	0.28428659891	0.402856148161
1	3442290	3444789	3443540	0.328562899374	0.286303715948	0.404379948189
1	3444790	3447289	3446040	0.330436787823	0.288312747368	0.405886363573
1	3447290	3449789	3448540	0.332300859079	0.290312781744	0.407374747464
1	3449790	3452289	3451040	0.334154187898	0.292302894083	0.408844427789
1	3452290	3454789	3453540	0.335995873833	0.294282190023	0.410294749696
1	3454790	3457289	3456040	0.337825070212	0.296249827941	0.411725113832
1	3457290	3459789	3458540	0.339641134129	0.298205179274	0.413135117309
1	3459790	3462289	3461040	0.341443441094	0.300147639038	0.414524364334
1	3462290	3464789	3463540	0.343231331515	0.302076572792	0.415892407475
1	3464790	3467289	3466040	0.34500409463	0.303991298143	0.417238734271
1	3467290	3469789	3468540	0.34676103045	0.305891155337	0.41856282012
1	3469790	3472289	3471040	0.348501459955	0.307775510212	0.419864151012
1	3472290	3474789	3473540	0.350224764469	0.30964378245	0.421142278536
1	3477955	3480454	3479205	0.354063482917	0.313815020007	0.423950657769
1	3480455	3482954	3481705	0.355727235229	0.315627345609	0.425150619667
1	3482955	3485454	3484205	0.357371857247	0.317421693636	0.426326137845
1	3485455	3487954	3486705	0.358996981793	0.319197722002	0.427477016437
1	3487955	3490454	3489205	0.360602196563	0.320955042119	0.428603009796
1	3490455	3492954	3491705	0.36218690468	0.322693067178	0.429703690597
1	3492955	3495486	3494221	0.363760480416	0.324422169094	0.430785463062
1	3495487	3497986	3496737	0.365312069666	0.326130501796	0.431840744658
1	3497987	3500486	3499237	0.366831514143	0.32780687057	0.432862773598
1	3502987	3505486	3504237	0.36980296251	0.331095610786	0.434827405145
1	3505487	3507986	3506737	0.371254862976	0.332707854028	0.435770275467
1	3507987	3510486	3509237	0.372684058936	0.334298509929	0.436686927733
1	3510487	3512986	3511737	0.374090395407	0.335867421598	0.437577358218
1	3512987	3515486	3514237	0.375473733228	0.33741444877	0.438441575828
1	3515487	3517986	3516737	0.376834036611	0.338939549724	0.439279703273
1	3517987	3520486	3519237	0.378171276106	0.340442666028	0.440091897842
1	3520487	3522986	3521737	0.379485529491	0.341923842282	0.440878427528
1	3522987	3525486	3524237	0.380776997938	0.343383244867	0.441639686321
1	3525487	3527986	3526737	0.382045833761	0.344820976796	0.442376026137
1	3527987	3530486	3529237	0.383292174824	0.346237125871	0.443087779337
1	3530487	3532986	3531737	0.384516180335	0.347631808571	0.443775287695
1	3532987	3535486	3534237	0.38571803796	0.34900517498	0.444438912132
1	3535487	3537986	3536737	0.386897971864	0.350357417535	0.445079039104
1	3537987	3540486	3539237	0.388056200198	0.351688720778	0.445696044205
1	3540487	3542986	3541737	0.389192998821	0.352999322849	0.446290359712
1	3542987	3545486	3544237	0.390308622924	0.354289440987	0.446862392224
1	3545487	3547986	3546737	0.391403378648	0.355559341783	0.447412602873
1	3547987	3550486	3549237	0.392477652678	0.356809370879	0.447941539131
1	3550487	3552986	3551737	0.39353187881	0.358039915893	0.44844979753
1	3552987	3555486	3554237	0.394566554446	0.35925143393	0.448938026292
1	3555487	3557986	3556737	0.395582216599	0.360444431772	0.44940689913
1	3557987	3560486	3559237	0.396579399442	0.36161941635	0.44985708167
1	3560487	3562986	3561737	0.397558593387	0.362776849288	0.45028919346
1	3562987	3565486	3564237	0.398520210923	0.363917108614	0.450703771777
1	3565487	3567986	3566737	0.399464614627	0.365040531183	0.451101281804
1	3567987	3570486	3569237	0.400392092006	0.366147383459	0.45148210024
1	3570487	3572996	3571742	0.401304763099	0.367240130284	0.451847329458
1	3572997	3575496	3574247	0.402201018112	0.368316800292	0.452196513093
1	3575497	3578001	3576749	0.403079839549	0.369376180048	0.452529317404
1	3578002	3580501	3579252	0.403942581895	0.37041995568	0.452846221803
1	3580502	3583001	3581752	0.404787851804	0.371446491672	0.453146696841
1	3583002	3585927	3584465	0.405686659721	0.37254256852	0.453454728334
1	3585928	3588517	3587223	0.406580813083	0.373637920094	0.453748751648
1	3588518	3591017	3589768	0.407388805641	0.374632199663	0.454003359979
1	3591018	3593523	3592271	0.408167849847	0.375595062119	0.454238542621
1	3593524	3596023	3594774	0.408931781524	0.376543430216	0.454459014857
1	3596024	3598546	3597285	0.409683179613	0.377480486749	0.454665633051
1	3598547	3601046	3599797	0.410419968065	0.378403649496	0.454857851446
1	3601047	3603546	3602297	0.411138386244	0.379308202504	0.455034718586
1	3603547	3606046	3604797	0.411841855475	0.380198471276	0.45519703795
1	3606047	3608546	3607297	0.412530234223	0.381074323484	0.455344660034
1	3608547	3611046	3609797	0.41320335465	0.381935584174	0.455477426591
1	3611047	3613546	3612297	0.41386099231	0.382782016245	0.45559512678
1	3613547	3616046	3614797	0.414502897972	0.383613366948	0.455697509432
1	3616047	3618546	3617297	0.415128775651	0.384429341894	0.455784267191
1	3618547	3621046	3619797	0.415738398044	0.385229719507	0.455855157559
1	3621047	3623578	3622313	0.416335269091	0.386019246493	0.455910209514
1	3623579	3626078	3624829	0.416915235815	0.386792572871	0.455948680385
1	3626079	3628578	3627329	0.417474628452	0.387544824125	0.455970287763
1	3628579	3631078	3629829	0.418017198714	0.388281021321	0.4559752765
1	3631079	3633578	3632329	0.418543072737	0.389001337122	0.455963708672
1	3633579	3636078	3634829	0.41905250619	0.389706074288	0.45593578251
1	3636079	3638578	3637329	0.419545793616	0.390395563158	0.455891757713
1	3638579	3641078	3639829	0.420023369296	0.391070281922	0.455832026654
1	3644278	3646777	3645528	0.421056728721	0.392556853552	0.455640294727
1	3646778	3649277	3648028	0.421487432849	0.393188150936	0.455533371537
1	3649278	3651777	3650528	0.421905283677	0.393807746422	0.455413400432
1	3651778	3654277	3653028	0.422311045831	0.394416457303	0.455281096746
1	3654278	3656781	3655530	0.422705892035	0.395015635006	0.455137189132
1	3656782	3659281	3658032	0.423090612324	0.395605922885	0.454982889965
1	3659282	3661781	3660532	0.423466186468	0.396188154682	0.454819602156
1	3661782	3664296	3663039	0.423835196841	0.396765677684	0.454647962067
1	3664297	3666796	3665547	0.42419789487	0.397338239848	0.454469534462
1	3666797	3669296	3668047	0.424554012332	0.397904778748	0.454286040376
1	3669297	3671796	3670547	0.424905550325	0.398467908191	0.454097821698
1	3671797	3674296	3673047	0.425253316504	0.399028365749	0.453905773074
1	3674297	3677061	3675679	0.425616209069	0.399616286083	0.453700390846
1	3677062	3679561	3678312	0.425976578917	0.400202824806	0.453492412285
1	3679562	3682061	3680812	0.426316681105	0.400758582789	0.45329308431
1	3682062	3684561	3683312	0.426655120825	0.401313501996	0.453092373159
1	3684562	3687061	3685812	0.426992300655	0.401867931964	0.452890747273
1	3687062	3689561	3688312	0.427328710124	0.402422320163	0.452688749519
1	3689562	3692061	3690812	0.427664824394	0.402977101742	0.452486903413
1	3692062	3694835	3693449	0.428019476057	0.403563100301	0.452274653511
1	3694836	3697335	3696086	0.428374551024	0.404150182524	0.452063429127
1	3697336	3699835	3698586	0.428711379323	0.404707532555	0.451863939377
1	3699836	3702335	3701086	0.429048239344	0.405265444412	0.45166500899
1	3702336	3704835	3703586	0.429385004525	0.405823786048	0.45146647971
1	3704836	3707335	3706086	0.429721485679	0.406382369708	0.451268119764
1	3707336	3709835	3708586	0.430057499691	0.406941022939	0.451069689207
1	3709836	3712335	3711086	0.430392831671	0.40749954461	0.450870907961
1	3712336	3714835	3713586	0.430727239679	0.408057701102	0.450671472309
1	3714836	3717335	3716086	0.431060494633	0.408615257146	0.45047110814
1	3717336	3719835	3718586	0.431392393287	0.409171993684	0.450269577865
1	3719836	3722335	3721086	0.431722780398	0.40972774122	0.450066691886
1	3722336	3724835	3723586	0.432051564567	0.410282395286	0.449862329853
1	3724836	3727335	3726086	0.432378737543	0.410835933942	0.449656460264
1	3727336	3729835	3728586	0.432704272303	0.411388307733	0.449449037531
1	3729836	3732335	3731086	0.433027885944	0.411939208003	0.449239756787
1	3732336	3734835	3733586	0.433349290386	0.412488321603	0.449028308848
1	3734836	3737335	3736086	0.433668285438	0.413035426956	0.448814473694
1	3737336	3739901	3738619	0.43398887839	0.413587525582	0.448595213045
1	3739902	3742401	3741152	0.434306765915	0.414137277963	0.448373254714
1	3742402	3744901	3743652	0.434617862212	0.414677549781	0.448151544946
1	3744902	3747401	3746152	0.434926439765	0.415215635448	0.447927309014
1	3747402	3749901	3748652	0.435232690488	0.415751739165	0.447700721145
1	3749902	3752422	3751162	0.435538042902	0.4162882144	0.447471068026
1	3752423	3754922	3753673	0.435841656568	0.416823399727	0.447239414539
1	3754923	3757422	3756173	0.436142395129	0.417355060256	0.447007164018
1	3757423	3759922	3758673	0.436441826747	0.41788578704	0.446773518753
1	3759923	3762422	3761173	0.436740087156	0.418415718734	0.446538596428
1	3762423	3764922	3763673	0.437037251976	0.418944923455	0.44630246178
1	3764923	3767422	3766173	0.437333360457	0.419473436209	0.446065133548
1	3767423	3769922	3768673	0.437628415577	0.420001259942	0.445826590176
1	3769923	3772422	3771173	0.437922386367	0.420528356315	0.445586785837
1	3772423	3774922	3773673	0.438215159161	0.421054596145	0.445345600301
1	3774923	3777422	3776173	0.438506623914	0.421579842581	0.445102930545
1	3777423	3779922	3778673	0.438796789373	0.422104076684	0.44485879764
1	3779923	3782422	3781173	0.439085707307	0.422627324187	0.444613265334
1	3782423	3784922	3783673	0.439373455416	0.423149647931	0.444366413292
1	3784923	3787422	3786173	0.439660124181	0.423671128576	0.444118329388
1	3787423	3789922	3788673	0.439945858087	0.424191899988	0.44386915951
1	3789923	3792426	3791175	0.440231065224	0.424712555041	0.443618881275
1	3792427	3794926	3793677	0.440515781368	0.425232936166	0.443367966393
1	3794927	3797426	3796177	0.440800119061	0.425752965999	0.443116961712
1	3797427	3799926	3798677	0.441084591909	0.426273359442	0.442865934241
1	3799927	3802480	3801204	0.441372609348	0.426800090672	0.442612489805
1	3802481	3804980	3803731	0.441661363934	0.427327801077	0.442359600296
1	3804981	3807532	3806257	0.441950906867	0.427856435649	0.442107531706
1	3807533	3810042	3808788	0.442242122304	0.428387441431	0.441855874955
1	3810043	3812542	3811293	0.442531609632	0.428914468117	0.441607876098
1	3812543	3815042	3813793	0.442821859058	0.429441988141	0.441361513528
1	3815043	3817542	3816293	0.443113472134	0.429971051257	0.441116340596
1	3817543	3820042	3818793	0.443406252878	0.430501402514	0.440872223039
1	3820043	3822542	3821293	0.443699946432	0.431032717225	0.440628983218
1	3822543	3825042	3823793	0.443994352261	0.431564733411	0.440386488548
1	3825043	3827542	3826293	0.444289344295	0.432097279118	0.440144658011
1	3827543	3830042	3828793	0.444584738632	0.43263013615	0.439903336427
1	3830043	3832573	3831308	0.44488214031	0.433166329045	0.439660911969
1	3832574	3835073	3833824	0.445179780664	0.433702770587	0.439418612915
1	3835074	3837598	3836336	0.445476986115	0.434238332122	0.439176817814
1	3837599	3840098	3838849	0.445774257414	0.434774009871	0.438934931726
1	3840099	3842673	3841386	0.446074221203	0.435314621702	0.438690632749
1	3842674	3845173	3843924	0.446374172589	0.435855294324	0.43844613052
1	3997675	4000274	3998975	-0.222592923237	-0.236259453093	-0.0969228089727
1	4000275	4002774	4001525	-0.223055666638	-0.236461818485	-0.0996400473183
1	4002775	4005274	4004025	-0.223509265054	-0.236660136211	-0.102303964005
1	4005275	4007909	4006592	-0.223974798532	-0.23686352828	-0.105039132404
1	4007910	4010409	4009160	-0.224440045944	-0.237066500103	-0.107775052303
1	4010410	4012909	4011660	-0.224892251753	-0.23726332484	-0.110438046435
1	4012910	4015409	4014160	-0.225343344914	-0.237458947861	-0.113100300145
1	4015410	4017909	4016660	-0.225792969667	-0.23765297381	-0.115761612748
1	4017910	4020409	4019160	-0.226240809879	-0.237845069533	-0.118421816206
1	4020410	4022909	4021660	-0.226686620753	-0.238034982249	-0.121080825806
1	4022910	4025409	4024160	-0.227130200942	-0.238222493729	-0.123738629991
1	4025410	4027909	4026660	-0.227571248359	-0.238407277623	-0.126395135902
1	4027910	4030409	4029160	-0.228009412638	-0.238588967074	-0.129050206929
1	4030410	4032909	4031660	-0.228444379162	-0.238767255357	-0.131703737884
1	4032910	4035409	4034160	-0.228875815081	-0.238941812791	-0.134355631109
1	4035410	4037909	4036660	-0.22930349036	-0.239112419041	-0.137005906216
1	4037910	4040421	4039166	-0.229728303177	-0.239279370885	-0.139661069629
1	4043542	4046041	4044792	-0.230666894641	-0.239638412752	-0.14561719431
1	4046042	4048541	4047292	-0.231076770933	-0.239790446267	-0.148262022226
1	4048542	4051041	4049792	-0.231481870203	-0.239937486041	-0.150905828016
1	4051042	4053541	4052292	-0.231881975721	-0.24007929496	-0.153548758417
1	4053542	4056041	4054792	-0.232277076389	-0.240215862785	-0.156191169477
1	4056042	4058541	4057292	-0.232667371722	-0.240347405614	-0.158833635573
1	4058542	4061147	4059845	-0.233061201502	-0.240476798551	-0.161532794109
1	4061148	4063647	4062398	-0.233450387284	-0.240601381112	-0.164233185174
1	4066148	4068647	4067398	-0.234199957637	-0.240832418851	-0.169527654676
1	4068648	4071147	4069898	-0.234569884288	-0.240943061943	-0.172178883221
1	4071148	4073647	4072398	-0.234938407095	-0.241052462349	-0.174833679953
1	4073648	4076147	4074898	-0.235306941284	-0.241162189958	-0.177492704111
1	4076148	4079012	4077580	-0.235703835656	-0.241281957973	-0.180350684834
1	4079013	4081512	4080263	-0.236104082386	-0.241405700057	-0.183216044208
1	4081513	4084012	4082763	-0.236481451453	-0.241526250162	-0.185892405297
1	4084013	4086512	4085263	-0.236864541876	-0.241653476303	-0.188575715592
1	4086513	4089012	4087763	-0.237254631091	-0.241788805916	-0.191266561571
1	4089013	4091512	4090263	-0.237652811484	-0.241933474834	-0.193965357801
1	4091513	4094012	4092763	-0.238060031701	-0.242088570524	-0.196672385659
1	4094013	4096727	4095370	-0.23849523618	-0.242262472668	-0.199504264902
1	4096728	4099227	4097978	-0.238942321149	-0.242449925818	-0.202346640684
1	4099228	4101735	4100482	-0.239383513792	-0.24264362549	-0.205084784344
1	4105324	4107823	4106574	-0.240510890791	-0.243176888547	-0.211785097733
1	4107824	4110323	4109074	-0.240997755553	-0.243423520275	-0.214551139583
1	4110324	4112823	4111574	-0.241499854857	-0.243687638565	-0.217326988192
1	4112824	4115323	4114074	-0.242017910427	-0.243970081129	-0.220112776554
1	4115324	4117823	4116574	-0.242552567271	-0.244271584241	-0.222908583767
1	4117824	4120323	4119074	-0.243104346462	-0.244592743399	-0.225714388023
1	4120324	4122823	4121574	-0.243673754592	-0.244934144047	-0.22853015382
1	4122824	4125323	4124074	-0.244261294269	-0.245296369205	-0.231355845386
1	4125324	4127823	4126574	-0.244867402098	-0.245679927521	-0.234191374863
1	4127824	4130323	4129074	-0.24549247824	-0.246085286273	-0.237036635453
1	4130324	4132823	4131574	-0.246136832681	-0.246512822654	-0.239891436923
1	4132824	4135323	4134074	-0.246800710621	-0.246962844717	-0.242755541388
1	4135324	4137823	4136574	-0.247484283365	-0.247435575271	-0.245628657136
1	4137824	4140323	4139074	-0.248187600806	-0.247931118329	-0.248510369398
1	4140324	4142823	4141574	-0.248910489268	-0.248449373761	-0.251400018214
1	4145324	4147823	4146574	-0.250414217784	-0.249553532538	-0.25720046105
1	4147824	4150323	4149074	-0.251194674922	-0.250139187361	-0.260109929009
1	4150324	4152823	4151574	-0.251993826696	-0.250746934141	-0.263024580797
1	4152824	4155323	4154074	-0.252811319903	-0.251376472129	-0.265943609222
1	4155324	4157823	4156574	-0.253646861822	-0.252027569322	-0.268866266448
1	4157824	4160323	4159074	-0.254500253866	-0.252700107606	-0.271791884071
1	4160324	4162889	4161607	-0.25538293328	-0.253403307751	-0.27475845766
1	4162890	4165389	4164140	-0.256283598885	-0.254128394604	-0.277726716752
1	4165390	4167889	4166640	-0.257190169996	-0.25486561421	-0.280657465659
1	4167890	4170389	4169140	-0.2581142756	-0.255624380383	-0.283588910654
1	4170390	4172889	4171640	-0.259055807394	-0.256404677291	-0.286520482742
1	4172890	4175389	4174140	-0.260014564687	-0.257206396866	-0.289451518789
1	4175390	4177889	4176640	-0.260990412387	-0.258029495407	-0.292381427801
1	4177890	4180417	4179154	-0.261988923629	-0.258878825864	-0.295326111789
1	4180418	4183007	4181713	-0.263023076281	-0.259765800314	-0.298321395121
1	4183008	4185726	4184367	-0.264114640753	-0.260709830106	-0.301425186877
1	4185727	4188246	4186987	-0.265211368328	-0.261666135174	-0.304486159977
1	4188247	4190746	4189497	-0.266280127238	-0.262605325576	-0.30741554563
1	4190747	4193246	4191997	-0.267362568178	-0.263563619093	-0.310330197935
1	4193247	4195746	4194497	-0.268463220967	-0.264545095997	-0.313241683106
1	4195747	4198246	4196997	-0.269582318943	-0.265550049601	-0.3161498336
1	4198247	4200746	4199497	-0.270720182785	-0.266578863458	-0.319054567246
1	4200747	4203246	4201997	-0.271877197766	-0.267631986943	-0.32195586481
1	4203247	4205746	4204497	-0.273053708251	-0.268709820691	-0.324853672861
1	4205747	4208246	4206997	-0.274249993614	-0.269812681975	-0.327747881548
1	4208247	4210746	4209497	-0.275466247091	-0.270940760012	-0.330638312334
1	4210747	4213380	4212064	-0.276736043048	-0.272125453262	-0.333602069343
1	4213381	4215880	4214631	-0.278027239648	-0.273337020773	-0.336561441891
1	4215881	4218380	4217131	-0.279305499083	-0.274542960394	-0.33943919769
1	4218381	4220880	4219631	-0.280604662369	-0.275774933082	-0.342312717287
1	4220881	4223398	4222140	-0.28193005597	-0.27703801293	-0.345192538378
1	4223399	4225898	4224649	-0.283277575309	-0.278328299736	-0.348068531783
1	4225899	4228398	4227149	-0.284642737556	-0.279641449394	-0.350930547769
1	4228399	4230900	4229650	-0.286031416042	-0.280983089024	-0.353790216548
1	4230901	4233400	4232151	-0.287443618995	-0.282353250201	-0.356646566288
1	4233401	4235900	4234651	-0.2888793419	-0.283751944885	-0.359498653989
1	4235901	4238400	4237151	-0.290339715916	-0.285180286962	-0.362347816927
1	4238401	4240900	4239651	-0.291825219816	-0.286638752029	-0.365194154225
1	4240901	4243400	4242151	-0.293336278022	-0.288127760628	-0.368037703319
1	4247520	4250019	4248770	-0.297463205321	-0.29222043501	-0.375552648194
1	4250020	4252519	4251270	-0.299070549975	-0.293823970443	-0.378385649798
1	4252520	4255019	4253770	-0.300705017242	-0.29545963625	-0.381215522599
1	4255020	4257519	4256270	-0.302366934422	-0.297127756267	-0.384042178609
1	4257520	4260019	4258770	-0.304056644526	-0.298828670198	-0.386865542787
1	4260020	4262519	4261270	-0.305774464364	-0.300562680956	-0.389685523229
1	4262520	4265019	4263770	-0.307520666491	-0.302330033305	-0.392501998533
1	4265020	4267519	4266270	-0.309295528353	-0.304130967196	-0.395314870304
1	4267520	4270070	4268795	-0.311117533519	-0.305984252059	-0.398152144233
1	4270071	4272570	4271321	-0.312970136577	-0.307873070975	-0.400986731283
1	4272571	4275070	4273821	-0.314833407933	-0.30977697621	-0.403788333782
1	4275071	4277570	4276321	-0.316726552805	-0.311715453368	-0.406586077162
1	4277571	4280070	4278821	-0.31864990222	-0.313688757392	-0.409379938103
1	4280071	4282570	4281321	-0.320603750517	-0.31569709706	-0.41216985857
1	4282571	4285078	4283825	-0.322591517141	-0.317743885893	-0.41496017274
1	4285079	4287578	4286329	-0.324610259666	-0.319825990286	-0.417746221933
1	4287579	4290078	4288829	-0.326656903416	-0.32194013585	-0.420523402189
1	4290079	4292578	4291329	-0.328734962569	-0.324089865281	-0.423296064538
1	4292579	4295078	4293829	-0.330844714069	-0.326275378269	-0.426064069926
1	4295079	4297578	4296329	-0.332986349072	-0.328496778127	-0.428827200399
1	4297579	4300078	4298829	-0.335160006658	-0.330754107556	-0.431585188589
1	4300079	4302578	4301329	-0.337365901039	-0.33304747678	-0.434337842108
1	4305079	4307578	4306329	-0.341875284297	-0.337742806045	-0.439826585102
1	4307579	4310158	4308869	-0.344215071558	-0.340182442663	-0.442606069176
1	4310159	4312658	4311409	-0.3465864855	-0.342657175752	-0.445379365318
1	4312659	4315158	4313909	-0.348950371536	-0.345126040702	-0.448102739737
1	4315159	4317658	4316409	-0.351342705112	-0.34762651369	-0.450819620998
1	4317659	4320158	4318909	-0.353762269505	-0.350157275238	-0.453529619261
1	4320159	4322658	4321409	-0.35620788916	-0.352717052071	-0.456232374196
1	4322659	4325158	4323909	-0.358678458844	-0.355304654584	-0.45892756903
1	4325159	4327763	4326461	-0.361224984212	-0.357973522409	-0.461670670119
1	4327764	4330263	4329014	-0.363796189492	-0.360669937473	-0.464406261142
1	4330264	4332822	4331543	-0.366365581375	-0.363366077452	-0.467107453723
1	4332823	4335420	4334122	-0.36900775788	-0.366140239987	-0.469852999461
1	4335421	4337920	4336671	-0.371640355373	-0.368905969286	-0.472557715543
1	4337921	4340420	4339171	-0.374242315595	-0.371641066922	-0.475202108596
1	4340421	4342920	4341671	-0.376863484649	-0.37439788567	-0.477838380988
1	4342921	4345420	4344171	-0.379503240891	-0.377175781884	-0.48046658519
1	4345421	4347920	4346671	-0.382160996428	-0.379974144804	-0.483086798385
1	4347921	4350487	4349204	-0.384871680594	-0.382829791003	-0.485733606944
1	4350488	4352993	4351741	-0.387604096712	-0.385709893971	-0.488376653077
1	4352994	4355493	4354244	-0.390316428865	-0.388570357358	-0.490976560281
1	4355494	4357993	4356744	-0.393041354696	-0.391445619296	-0.493565784254
1	4357994	4360493	4359244	-0.395781513855	-0.394338484933	-0.49614745377
1	4360494	4362993	4361744	-0.398536360577	-0.397248409922	-0.498721611983
1	4362994	4365534	4364264	-0.401327597525	-0.400198376064	-0.501308829208
1	4365535	4368034	4366785	-0.404133827299	-0.403165836133	-0.503889539468
1	4368035	4370534	4369285	-0.406929895798	-0.406124222992	-0.506441356121
1	4370535	4373034	4371785	-0.409738684977	-0.409097780876	-0.508985898019
1	4373035	4375534	4374285	-0.41255988447	-0.412086239048	-0.511523370105
1	4375535	4378034	4376785	-0.415393258966	-0.415089390708	-0.514054060506
1	4378035	4380534	4379285	-0.418238551861	-0.418106997096	-0.516578241114
1	4380535	4383065	4381800	-0.421112672836	-0.421157038419	-0.519111259715
1	4383066	4385565	4384316	-0.423999423624	-0.424222373565	-0.521639168098
1	4385566	4388065	4386816	-0.426878859581	-0.427281838458	-0.52414511131
1	4388066	4390565	4389316	-0.429768968854	-0.430354560809	-0.526645343508
1	4390566	4393065	4391816	-0.432669424777	-0.433440211519	-0.529140044904
1	4393066	4395565	4394316	-0.435579929423	-0.436538473015	-0.531629440397
1	4395566	4398065	4396816	-0.438500139892	-0.439648982619	-0.534113702562
1	4398066	4400565	4399316	-0.441429671849	-0.442771343257	-0.536592945379
1	4400566	4403065	4401816	-0.444368128237	-0.445905148119	-0.539067256043
1	4403066	4405565	4404316	-0.447315113455	-0.449049987386	-0.541536717237
1	4405566	4408065	4406816	-0.450270254787	-0.452205470495	-0.544001435295
1	4408066	4410565	4409316	-0.453233121976	-0.455371149519	-0.546461449388
1	4410566	4413075	4411821	-0.456209187383	-0.45855289268	-0.548921648687
1	4413076	4415575	4414326	-0.459192047281	-0.461743873207	-0.551377080716
1	4415576	4418075	4416826	-0.462175229482	-0.464937169477	-0.553822821363
1	4418076	4420575	4419326	-0.465164145793	-0.468138582667	-0.556263687844
1	4420576	4423075	4421826	-0.468158261198	-0.471347551604	-0.558699580809
1	4423076	4425575	4424326	-0.471157217464	-0.474563708372	-0.561130556463
1	4425576	4428075	4426826	-0.474160695075	-0.477786732578	-0.563556694104
1	4428076	4430575	4429326	-0.477168380984	-0.481016312791	-0.565978066314
1	4430576	4433075	4431826	-0.480180005465	-0.484252193986	-0.568394759905
1	4433076	4435575	4434326	-0.48319536888	-0.487494195527	-0.570806921816
1	4435576	4438075	4436826	-0.486214214253	-0.490742084022	-0.573214626524
1	4438076	4440575	4439326	-0.489236243553	-0.493995583575	-0.575617898781
1	4440576	4443075	4441826	-0.492261160549	-0.497254403827	-0.578016779471
1	4443076	4445575	4444326	-0.495288605652	-0.500518180975	-0.580411250235
1	4445576	4448075	4446826	-0.498318151776	-0.503786467115	-0.582801229032
1	4448076	4450583	4449330	-0.501354223157	-0.507064035569	-0.585190454131
1	4450584	4453083	4451834	-0.504391487518	-0.510345120975	-0.587574967856
1	4453084	4455583	4454334	-0.507424522314	-0.513623840496	-0.589950760179
1	4455584	4458083	4456834	-0.510457563309	-0.516904746323	-0.592321377541
1	4458084	4460583	4459334	-0.513490166731	-0.520187327814	-0.594686719471
1	4460584	4463083	4461834	-0.5165220062	-0.523471192937	-0.597046796403
1	4463084	4465583	4464334	-0.519552645952	-0.526755838114	-0.599401497071
1	4465584	4468092	4466838	-0.52258647274	-0.530045997606	-0.601754428918
1	4468093	4470592	4469343	-0.52561939735	-0.533337213308	-0.604102618067
1	4470593	4473092	4471843	-0.528643714256	-0.536621096899	-0.60644030328
1	4473093	4475592	4474343	-0.531664979486	-0.539903658957	-0.608771963373
1	4475593	4478092	4476843	-0.53468263492	-0.543184283923	-0.611097316171
1	4478093	4480592	4479343	-0.537696124898	-0.546462365608	-0.613416066342
1	4480593	4483092	4481843	-0.540704908198	-0.549737318832	-0.615727919453
1	4483093	4485592	4484343	-0.543708404569	-0.553008507467	-0.618032552976
1	4485593	4488092	4486843	-0.546706049702	-0.556275309665	-0.620329666351
1	4488093	4490592	4489343	-0.549697312084	-0.55953713845	-0.622618990003
1	4490593	4493092	4491843	-0.552681717115	-0.562793475733	-0.624900293206
1	4493093	4495592	4494343	-0.555658851513	-0.566043862083	-0.62717340443
1	4495593	4498092	4496843	-0.558628263987	-0.569287786714	-0.629438116914
1	4498093	4500726	4499410	-0.561668690973	-0.572611327321	-0.631754505807
1	4500727	4503226	4501977	-0.564699858358	-0.575926799535	-0.634061426161
1	4503227	4505726	4504477	-0.567642445862	-0.579147350173	-0.636298705335
1	4505727	4508229	4506978	-0.570576311037	-0.582360286417	-0.638527249118
1	4508230	4510732	4509481	-0.573502050439	-0.585566240808	-0.640747606562
1	4510733	4513232	4511983	-0.576415615594	-0.588760754032	-0.642956797011
1	4513233	4515746	4514490	-0.579323662532	-0.591951105464	-0.645159975972
1	4515747	4518246	4516997	-0.582220118798	-0.595130615235	-0.647352653087
1	4518247	4520746	4519497	-0.585096699599	-0.598290162393	-0.649528668635
1	4520747	4523246	4521997	-0.587961151371	-0.601438232267	-0.651693969359
1	4523247	4525746	4524497	-0.590813148531	-0.604574436301	-0.653848400247
1	4525747	4528246	4526997	-0.593652425861	-0.607698440327	-0.655991873784
1	4528247	4530746	4529497	-0.596478683081	-0.610809868748	-0.658124276098
1	4530747	4533246	4531997	-0.599291628385	-0.613908357534	-0.66024549524
1	4533247	4535746	4534497	-0.602091059639	-0.616993640539	-0.662355497234
1	4535747	4538246	4536997	-0.604876760849	-0.620065442535	-0.664454223653
1	4538247	4540746	4539497	-0.607648456528	-0.6231234309	-0.666541547736
1	4540747	4543246	4541997	-0.610405782087	-0.626167180075	-0.668617252153
1	4543247	4545746	4544497	-0.613148229695	-0.629196106393	-0.67068098926
1	4545747	4548246	4546997	-0.61587522872	-0.632209551495	-0.672732356873
1	4548247	4550746	4549497	-0.618586094179	-0.635206722245	-0.674770849534
1	4550747	4553246	4551997	-0.621280060111	-0.638186727522	-0.676795891267
1	4553247	4555763	4554505	-0.623964813847	-0.641158020866	-0.67881325094
1	4555764	4558263	4557014	-0.626631898006	-0.644111182247	-0.680816566948
1	4558264	4560763	4559514	-0.629269944112	-0.647033552158	-0.682797295073
1	4560764	4563263	4562014	-0.631887710708	-0.649934765666	-0.684761993025
1	4563264	4565763	4564514	-0.634484409577	-0.652813893576	-0.686710052288
1	4565764	4568263	4567014	-0.637059326779	-0.655670085081	-0.68864093869
1	4568264	4570763	4569514	-0.639611860702	-0.658502610369	-0.690554218224
1	4570764	4573263	4572014	-0.642141474089	-0.661310804838	-0.692449518809
1	4573264	4575763	4574514	-0.644647699845	-0.664094075126	-0.69432653586
1	4575764	4578289	4577027	-0.647143006226	-0.666866191756	-0.696194666439
1	4578290	4580803	4579547	-0.649620791924	-0.669619751107	-0.698049019362
1	4580804	4583303	4582054	-0.652061094723	-0.672332487707	-0.699874703569
1	4583304	4585803	4584554	-0.654469606499	-0.675010633428	-0.701676024
1	4585804	4588303	4587054	-0.656852758451	-0.677661249802	-0.703457835203
1	4588304	4590803	4589554	-0.659210353068	-0.680284018002	-0.705220077822
1	4590804	4593303	4592054	-0.661542125585	-0.682878547483	-0.706962625357
1	4593304	4595803	4594554	-0.663847779864	-0.685444416264	-0.708685315448
1	4595804	4598303	4597054	-0.666127058477	-0.687981244565	-0.710388017884
1	4598304	4600843	4599574	-0.668397561398	-0.690508537285	-0.712083919496
1	4600844	4603343	4602094	-0.670640608965	-0.693005420382	-0.713759098133
1	4603344	4605843	4604594	-0.672838432897	-0.695452029795	-0.715400325693
1	4605844	4608343	4607094	-0.675008678364	-0.697867915741	-0.717020836042
1	4608344	4610843	4609594	-0.677151106481	-0.700252708455	-0.718620527575
1	4610844	4613343	4612094	-0.679265427844	-0.702605970653	-0.720199258449
1	4613344	4615843	4614594	-0.681351352876	-0.704927255685	-0.721756890507
1	4615844	4618343	4617094	-0.683408613487	-0.707216137022	-0.723293304232
1	4618344	4620843	4619594	-0.685437038007	-0.709472289926	-0.724808469261
1	4620844	4623360	4622102	-0.687442948035	-0.711702619594	-0.726307212567
1	4623361	4625860	4624611	-0.689420678371	-0.713900734196	-0.727785394816
1	4625861	4628360	4627111	-0.69136250261	-0.716057984556	-0.729237294828
1	4628361	4630860	4629611	-0.693275500638	-0.718182197591	-0.730668222361
1	4630861	4633416	4632139	-0.695180493549	-0.720296440662	-0.732093763143
1	4633417	4635916	4634667	-0.697055779249	-0.722376566067	-0.733497700519
1	4635917	4638416	4637167	-0.698881178358	-0.724400126469	-0.734865008944
1	4638417	4640916	4639667	-0.70067771159	-0.726390362552	-0.736211510196
1	4640917	4643416	4642167	-0.702445439108	-0.728347275757	-0.737537314616
1	4643417	4645916	4644667	-0.704184485911	-0.730270965702	-0.738842568857
1	4645917	4648416	4647167	-0.705895003787	-0.732161569825	-0.740127433821
1	4648417	4650916	4649667	-0.707577327173	-0.734019421481	-0.741392241187
1	4650917	4653416	4652167	-0.70923184791	-0.735844918752	-0.742637369999
1	4653417	4655916	4654667	-0.710859065095	-0.737638577501	-0.743863297627
1	4655917	4658416	4657167	-0.712459676843	-0.739401148309	-0.745070679905
1	4658417	4660916	4659667	-0.714034434408	-0.741133429991	-0.746260255572
1	4660917	4663416	4662167	-0.7155841604	-0.742836289772	-0.74743284496
1	4663417	4665916	4664667	-0.717109606391	-0.744510523019	-0.748589193652
1	4665917	4668504	4667211	-0.718637632127	-0.746185536495	-0.749749865934
1	4668505	4671004	4669755	-0.720141859331	-0.747832336364	-0.750895037387
1	4671005	4673504	4672255	-0.721597682927	-0.749424000224	-0.752006095581
1	4673505	4676004	4674755	-0.723032045644	-0.750989988888	-0.753103713788
1	4676005	4678504	4677255	-0.724445582951	-0.752530951167	-0.754188533867
1	4678505	4681004	4679755	-0.725838902731	-0.754047510742	-0.755261162958
1	4681005	4683504	4682255	-0.727212543028	-0.755540205496	-0.756322152585
1	4683505	4686004	4684755	-0.728566973877	-0.757009498581	-0.757371991828
1	4686005	4688504	4687255	-0.729902618037	-0.758455805694	-0.758411119977
1	4688505	4691004	4689755	-0.731219871031	-0.759879516581	-0.759439943385
1	4691005	4693504	4692255	-0.732519134101	-0.761281026023	-0.760458873284
1	4693505	4696004	4694755	-0.73380091969	-0.762660851559	-0.761468423319
1	4696005	4698504	4697255	-0.735065850765	-0.764019638311	-0.762469196647
1	4698505	4701004	4699755	-0.736314558989	-0.765358050736	-0.763461782965
1	4701005	4703504	4702255	-0.737547536327	-0.766676617501	-0.764446613025
1	4706474	4708978	4707726	-0.740193220042	-0.769495410249	-0.76657677783
1	4708979	4711478	4710229	-0.741380660796	-0.770755621351	-0.767540835513
1	4711479	4713978	4712729	-0.742553044007	-0.771996710998	-0.768497826262
1	4713979	4716478	4715229	-0.743712313464	-0.773220757803	-0.769449338833
1	4716479	4718978	4717729	-0.744858898452	-0.774428236809	-0.770395713405
1	4718979	4721478	4720229	-0.745993094557	-0.775619487659	-0.771337152625
1	4721479	4723978	4722729	-0.747115168701	-0.77679481713	-0.77227383998
1	4723979	4726478	4725229	-0.74822535194	-0.777954489682	-0.773205930754
1	4726479	4728978	4727729	-0.749323861624	-0.779098747365	-0.774133578558
1	4728979	4731478	4730229	-0.750410937059	-0.780227848705	-0.775056968091
1	4731479	4733978	4732729	-0.751486798221	-0.781342023148	-0.775976274937
1	4733979	4736478	4735229	-0.752551551487	-0.78244137232	-0.776891572541
1	4736479	4738978	4737729	-0.753605198548	-0.783525895789	-0.777802820848
1	4738979	4741544	4740262	-0.754661397652	-0.784609584259	-0.778721891638
1	4741545	4744044	4742795	-0.75570610148	-0.785677956845	-0.779636613186
1	4744045	4746544	4745295	-0.756725779168	-0.786717250005	-0.780534953136
1	4746545	4749044	4747795	-0.757733914429	-0.787741288142	-0.781428591431
1	4749045	4751544	4750295	-0.758730345504	-0.788749922703	-0.782317296662
1	4751545	4754044	4752795	-0.759715055725	-0.789743160341	-0.783200975168
1	4754045	4756544	4755295	-0.760688071462	-0.790721059647	-0.784079568221
1	4756545	4759044	4757795	-0.761649395426	-0.791683670316	-0.784952979748
1	4759045	4761544	4760295	-0.76259901587	-0.79263102402	-0.785821100692
1	4761545	4764044	4762795	-0.763536896708	-0.793563111546	-0.786683804521
1	4764045	4766544	4765295	-0.764462990267	-0.7944798968	-0.787540963771
1	4766545	4769044	4767795	-0.765377276619	-0.795381366407	-0.788392484947
1	4769045	4771544	4770295	-0.766279623276	-0.796267385363	-0.789238170799
1	4771545	4774044	4772795	-0.76716978103	-0.79713769645	-0.790077709736
1	4774045	4776544	4775295	-0.768047510009	-0.797992046303	-0.79091080925
1	4776545	4779044	4777795	-0.768912497385	-0.798830103778	-0.791737112884
1	4779045	4781544	4780295	-0.769764373389	-0.799651486363	-0.79255620057
1	4781545	4784044	4782795	-0.770602704335	-0.800455755635	-0.79336757604
1	4784045	4786544	4785295	-0.771427242155	-0.801242695566	-0.794170898755
1	4786545	4789044	4787795	-0.772237980596	-0.802012395527	-0.79496601932
1	4789045	4791544	4790295	-0.773034876125	-0.802764912109	-0.795752749149
1	4791545	4794044	4792795	-0.773817825465	-0.80350022514	-0.796530855844
1	4794045	4796544	4795295	-0.774586642413	-0.804218218923	-0.797300035755
1	4796545	4799044	4797795	-0.775341091687	-0.804918729424	-0.798059930626
1	4799045	4801544	4800295	-0.776080936679	-0.80560157787	-0.798810198235
1	4801545	4804044	4802795	-0.776805905555	-0.806266544931	-0.799550463264
1	4804045	4806544	4805295	-0.777515618952	-0.806913309432	-0.80028023173
1	4806545	4809044	4807795	-0.778209670277	-0.807541521292	-0.800998987271
1	4809045	4811544	4810295	-0.778887656432	-0.808150838362	-0.801706211042
1	4811545	4814044	4812795	-0.779549161148	-0.808740909281	-0.802401362719
1	4814045	4816544	4815295	-0.780193705302	-0.809311322017	-0.803083832376
1	4816545	4819044	4817795	-0.78082077631	-0.809861638195	-0.803752965193
1	4819045	4821544	4820295	-0.781429855482	-0.810391417878	-0.804408095639
1	4821545	4824122	4822834	-0.782029544298	-0.810908050424	-0.805058485817
1	4824123	4826622	4825373	-0.782609804503	-0.811402799894	-0.805693264326
1	4826623	4829178	4827901	-0.783168026434	-0.811873546109	-0.806309406893
1	4829179	4831678	4830429	-0.783706647286	-0.812322478617	-0.806909417901
1	4831679	4834178	4832929	-0.78421997912	-0.812745056442	-0.807486719661
1	4834179	4836678	4835429	-0.78471402058	-0.813146395602	-0.808047845267
1	4836679	4839178	4837929	-0.785188644262	-0.813526465624	-0.808592539494
1	4839179	4841678	4840429	-0.785643878924	-0.813885418532	-0.809120678489
1	4841679	4844178	4842929	-0.786079782169	-0.8142234454	-0.809632156047
1	4844179	4846678	4845429	-0.786496384758	-0.814540708154	-0.81012684154
1	4846679	4849178	4847929	-0.786893655554	-0.814837294849	-0.810604555541
1	4849179	4851678	4850429	-0.787271538753	-0.815113258519	-0.811065104912
1	4851679	4854178	4852929	-0.787629949116	-0.815368613358	-0.811508279579
1	4854179	4856678	4855429	-0.78796869171	-0.815603257941	-0.811933762922
1	4856679	4859178	4857929	-0.788287564795	-0.815817072443	-0.81234124139
1	4865374	4867934	4866654	-0.789241671331	-0.816398204197	-0.81361739462
1	4867935	4870434	4869185	-0.789471201363	-0.816518027902	-0.813943562244
1	4870435	4872934	4871685	-0.78967654324	-0.816614485527	-0.814245549743
1	4872935	4875434	4874185	-0.789860362486	-0.816688980035	-0.814527077337
1	4875435	4878067	4876751	-0.790026327132	-0.816742353713	-0.814794306389
1	4878068	4880567	4879318	-0.790168994203	-0.816772082197	-0.815039127152
1	4880568	4883067	4881818	-0.790285117799	-0.816777980723	-0.815255438222
1	4883068	4885567	4884318	-0.790378363614	-0.816760811989	-0.815449463535
1	4885568	4888067	4886818	-0.790448381722	-0.816720261823	-0.815620771013
1	4888068	4890567	4889318	-0.790494923879	-0.816656122887	-0.815769029261
1	4890568	4893067	4891818	-0.790517774395	-0.816568219962	-0.81589394049
1	4893068	4895573	4894321	-0.790516790593	-0.816456318355	-0.815995407902
1	4895574	4898073	4896824	-0.790491835492	-0.816320456606	-0.816073093159
1	4898074	4900573	4899324	-0.790442882739	-0.816160786243	-0.816126762969
1	4900574	4903073	4901824	-0.790369786163	-0.815977065851	-0.816156319592
1	4903074	4905573	4904324	-0.790272398231	-0.815769179853	-0.816161549026
1	4905574	4908073	4906824	-0.790150513726	-0.815536945883	-0.816142187967
1	4908074	4910573	4909324	-0.79000391984	-0.815280175333	-0.816097964061
1	4910574	4913073	4911824	-0.789832421324	-0.814998704674	-0.816028615554
1	4913074	4915573	4914324	-0.789635881465	-0.81469243495	-0.815933935277
1	4915574	4918073	4916824	-0.789414148732	-0.81436124994	-0.8158137053
1	4918074	4920573	4919324	-0.789167009252	-0.814004963964	-0.815667651625
1	4920574	4923073	4921824	-0.788894243475	-0.813623386427	-0.81549549172
1	4923074	4925573	4924324	-0.788595626998	-0.813216312952	-0.815296947936
1	4925574	4928073	4926824	-0.788270912494	-0.81278349315	-0.815071738446
1	4928074	4930573	4929324	-0.787919862639	-0.812324668406	-0.814819606616
1	4930574	4933073	4931824	-0.787542287182	-0.811839626069	-0.814540344788
1	4933074	4935573	4934324	-0.787138003432	-0.81132817102	-0.814233742764
1	4935574	4938073	4936824	-0.786706891232	-0.810790181171	-0.813899644042
1	4940574	4943073	4941824	-0.785763573002	-0.809633971041	-0.813148219707
1	4943074	4945573	4944324	-0.785250923703	-0.809015283534	-0.812730406785
1	4945574	4948073	4946824	-0.78471068145	-0.808369255722	-0.81228424087
1	4948074	4950573	4949324	-0.784142641881	-0.807695665802	-0.811809510282
1	4950574	4953073	4951824	-0.783546466918	-0.806994149275	-0.811305874627
1	4953074	4955573	4954324	-0.782921792454	-0.806264307185	-0.81077297635
1	4955574	4958073	4956824	-0.782268225293	-0.805505697897	-0.810210441897
1	4958074	4960573	4959324	-0.781585282707	-0.804717779895	-0.809617813626
1	4960574	4963073	4961824	-0.780872511336	-0.803900045648	-0.808994658405
1	4963074	4965573	4964324	-0.78012951626	-0.803052050901	-0.808340599918
1	4965574	4968073	4966824	-0.779355880087	-0.802173332317	-0.807655235727
1	4968074	4970573	4969324	-0.778551192127	-0.80126343258	-0.80693817335
1	4970574	4973073	4971824	-0.777715007716	-0.800321849303	-0.806189003997
1	4973074	4975573	4974324	-0.776846965121	-0.799348162959	-0.805407404922
1	4975574	4978073	4976824	-0.775946763638	-0.79834201473	-0.804593117568
1	4978074	4980573	4979324	-0.775014190414	-0.797303140704	-0.803745966462
1	4980574	4983073	4981824	-0.774049039981	-0.796231283295	-0.802865785658
1	4983074	4985573	4984324	-0.773051140531	-0.795126216893	-0.801952445723
1	4985574	4988108	4986841	-0.772013176914	-0.793979832183	-0.800999253162
1	4988109	4990608	4989359	-0.770941163466	-0.792798765191	-0.800011737542
1	4990609	4993108	4991859	-0.769843280695	-0.791591959869	-0.798997512256
1	4993109	4995608	4994359	-0.768711713849	-0.790350753388	-0.797949440531
1	4995609	4998108	4996859	-0.76754610308	-0.789074712264	-0.796867233764
1	4998109	5000608	4999359	-0.766346029016	-0.787763341844	-0.795750543449
1	5000609	5003108	5001859	-0.765111075294	-0.786416150014	-0.794599026814
1	5003109	5005608	5004359	-0.763840803671	-0.785032620225	-0.793412322035
1	5005609	5008108	5006859	-0.762534735175	-0.783612186157	-0.792190034306
1	5008109	5010608	5009359	-0.761192354316	-0.782154236976	-0.790931741299
1	5010609	5013108	5011859	-0.759813180497	-0.780658198244	-0.789637055742
1	5013109	5015608	5014359	-0.758396831923	-0.779123591427	-0.788305696117
1	5015609	5018108	5016859	-0.756943031157	-0.777550053963	-0.786937477949
1	5018109	5020608	5019359	-0.755451503646	-0.775937222354	-0.785532222903
1	5020609	5023108	5021859	-0.75392191639	-0.774284648676	-0.784089702598
1	5023109	5025608	5024359	-0.752353950857	-0.772591899875	-0.78260969978
1	5025609	5028108	5026859	-0.750747304783	-0.770858567437	-0.781092009438
1	5028109	5030608	5029359	-0.749101744457	-0.769084349496	-0.779536456447
1	5030609	5033108	5031859	-0.747417007503	-0.767268935746	-0.777942814229
1	5033109	5035608	5034359	-0.745692764462	-0.765411954769	-0.776310779135
1	5035609	5038108	5036859	-0.743928678581	-0.763513028591	-0.774640038766
1	5038109	5040608	5039359	-0.742124484647	-0.761571844495	-0.77293035781
1	5040609	5043108	5041859	-0.740279983523	-0.75958814664	-0.771181578143
1	5043109	5045823	5044466	-0.73831344319	-0.757474024136	-0.769316206773
1	5048991	5051694	5050343	-0.733718138972	-0.752536488384	-0.76495443011
1	5051695	5054322	5053009	-0.73155918722	-0.750217719442	-0.762904109316
1	5054323	5056822	5055573	-0.729439032268	-0.747941036655	-0.76089015819
1	5056823	5059322	5058073	-0.727330542637	-0.745677153002	-0.758886972151
1	5059323	5061822	5060573	-0.72518140982	-0.743369772812	-0.756844998161
1	5061823	5064322	5063073	-0.722991667689	-0.741018811024	-0.754764399513
1	5064323	5066822	5065573	-0.720761297752	-0.738624121998	-0.752645292623
1	5066823	5069322	5068073	-0.718490272615	-0.73618556091	-0.750487769606
1	5069323	5071822	5070573	-0.716178563209	-0.733702983792	-0.748291916481
1	5071823	5074348	5073086	-0.713813801957	-0.731162985775	-0.74604610844
1	5074349	5076848	5075599	-0.711407868079	-0.728578198778	-0.743761755226
1	5076849	5079348	5078099	-0.708973480316	-0.725962189243	-0.741451034071
1	5079349	5081848	5080599	-0.706498192821	-0.723301546094	-0.739102177079
1	5081849	5084348	5083099	-0.703981888875	-0.720596120644	-0.73671511519
1	5084349	5086848	5085599	-0.701424516967	-0.717845850204	-0.734289831545
1	5086849	5089440	5088145	-0.698777874012	-0.71499887503	-0.731780663537
1	5089441	5091940	5090691	-0.696088610854	-0.71210537359	-0.729231874722
1	5091941	5094440	5093191	-0.693406558715	-0.709219030694	-0.726690652823
1	5094441	5096957	5095699	-0.69067481619	-0.706278685125	-0.724103037353
1	5096958	5099457	5098208	-0.687900891582	-0.703292475411	-0.721476113812
1	5099458	5101957	5100708	-0.685096256892	-0.700272817782	-0.718820709029
1	5101958	5104457	5103208	-0.682251396207	-0.697209538717	-0.716127771871
1	5104458	5106957	5105708	-0.679366719276	-0.69410314735	-0.713397655099
1	5106958	5109457	5108208	-0.676442627305	-0.690954139561	-0.710630706034
1	5109458	5111957	5110708	-0.673479525231	-0.687763013322	-0.707827276907
1	5111958	5114495	5113227	-0.670454829275	-0.684505507834	-0.704965979132
1	5118031	5120729	5119380	-0.662903135733	-0.676372723457	-0.697823785451
1	5120730	5123229	5121980	-0.65964264528	-0.672861555243	-0.694740675396
1	5123230	5125729	5124480	-0.65646883807	-0.669443935968	-0.691739802956
1	5125730	5128229	5126980	-0.653257241685	-0.665985880354	-0.688703426262
1	5128230	5130729	5129480	-0.650008148903	-0.662487773386	-0.685631777383
1	5130730	5133229	5131980	-0.646721934339	-0.658950095196	-0.682525156594
1	5133230	5135729	5134480	-0.643399166802	-0.655373552098	-0.679384029395
1	5135730	5138229	5136980	-0.640040444533	-0.651758878087	-0.676208888649
1	5138230	5140729	5139480	-0.636646406253	-0.648106841766	-0.673000272383
1	5140730	5143229	5141980	-0.63321778854	-0.644418310871	-0.669758819095
1	5143230	5145729	5144480	-0.629755309234	-0.640694122352	-0.666485167408
1	5145730	5148229	5146980	-0.626259632827	-0.636935057943	-0.663179905761
1	5148230	5150729	5149480	-0.622731438736	-0.633141912755	-0.659843639614
1	5150730	5153229	5151980	-0.619171368584	-0.629315432613	-0.656476950481
1	5153230	5155729	5154480	-0.615579993526	-0.625456287523	-0.653080354677
1	5155730	5158229	5156980	-0.611957801906	-0.621565051136	-0.649654299291
1	5158230	5160789	5159510	-0.608261248644	-0.617594998634	-0.64615758555
1	5160790	5163289	5162040	-0.604533988628	-0.613593074723	-0.642631488268
1	5163290	5165789	5164540	-0.600820700673	-0.609607303932	-0.639118225156
1	5165790	5168289	5167040	-0.597077276662	-0.605590400185	-0.635576002274
1	5168290	5170789	5169540	-0.593303659303	-0.601542369963	-0.632004707948
1	5170790	5173289	5172040	-0.589499818347	-0.597463232322	-0.628404278995
1	5173290	5175789	5174540	-0.585665758522	-0.593353022577	-0.624774706997
1	5175790	5178289	5177040	-0.581801519747	-0.589211793119	-0.62111604164
1	5178290	5180789	5179540	-0.577907169366	-0.585039620817	-0.617428366535
1	5183821	5186320	5185071	-0.569184534434	-0.575699371109	-0.609167016814
1	5186321	5188820	5187571	-0.565193731754	-0.571428061664	-0.605386593629
1	5188821	5191320	5190071	-0.561172977875	-0.567125949419	-0.601577431998
1	5191321	5193820	5192571	-0.557122356151	-0.56279310287	-0.597739649381
1	5193821	5196320	5195071	-0.553041946262	-0.558429612337	-0.593873332512
1	5196321	5198820	5197571	-0.54893170912	-0.554035460824	-0.589978433615
1	5198821	5201320	5200071	-0.544791593485	-0.549610623965	-0.58605488562
1	5201321	5203820	5202571	-0.540621584905	-0.545155109622	-0.582102662038
1	5203821	5206320	5205071	-0.536421671657	-0.540668920581	-0.578121750947
1	5206321	5208820	5207571	-0.532191858845	-0.536152071352	-0.574112161379
1	5208821	5211320	5210071	-0.527932149504	-0.53160456414	-0.570073909957
1	5211321	5213820	5212571	-0.523642493954	-0.527026339393	-0.566006967111
1	5213821	5216320	5215071	-0.519322838623	-0.522417344614	-0.561911286808
1	5216321	5218820	5217571	-0.514973161721	-0.51777757163	-0.557786847946
1	5218821	5221320	5220071	-0.510593599434	-0.513107217584	-0.55363375598
1	5221321	5223875	5222598	-0.506136625682	-0.508355692688	-0.549406900411
1	5223876	5226430	5225153	-0.501599781744	-0.503520493953	-0.545103901134
1	5226431	5228930	5227681	-0.497081066669	-0.498706127196	-0.540817679274
1	5228931	5231430	5230181	-0.49258361667	-0.493915935171	-0.536551206756
1	5231431	5233930	5232681	-0.488057885486	-0.489097169052	-0.532257476632
1	5233931	5236430	5235181	-0.48350417472	-0.484250194349	-0.52793676981
1	5236431	5238930	5237681	-0.478922739061	-0.479375325292	-0.523589330097
1	5238931	5241430	5240181	-0.474313793449	-0.47447283177	-0.519215372746
1	5241431	5243930	5242681	-0.469677458005	-0.469542877131	-0.514815026608
1	5243931	5246430	5245181	-0.465013832176	-0.464585601788	-0.51038840063
1	5246431	5248930	5247681	-0.460323118934	-0.459601248212	-0.505935716328
1	5248931	5251430	5250181	-0.455605776598	-0.454590315131	-0.501457461133
1	5251431	5253930	5252681	-0.450862330543	-0.449553362189	-0.496954197414
1	5253931	5256430	5255181	-0.446093324326	-0.444490964411	-0.492426508476
1	5256431	5258930	5257681	-0.441299386316	-0.439403802283	-0.487875037143
1	5258931	5261430	5260181	-0.436481222573	-0.434292636424	-0.483300501135
1	5261431	5263930	5262681	-0.431639506145	-0.429158191339	-0.478703589339
1	5263931	5266430	5265181	-0.426774870261	-0.424001156805	-0.47408494347
1	5266431	5268930	5267681	-0.421887965344	-0.418822251201	-0.469445209111
1	5268931	5271430	5270181	-0.416979448136	-0.413622207309	-0.464785028715
1	5271431	5273930	5272681	-0.412049962062	-0.408401747198	-0.460105027164
1	5273931	5276430	5275181	-0.407100109991	-0.40316153877	-0.455405797626
1	5276431	5278930	5277681	-0.402130505069	-0.397902245754	-0.45068795368
1	5278931	5281430	5280181	-0.397141854788	-0.392624621459	-0.445952206714
1	5281431	5283930	5282681	-0.392134970864	-0.387329517109	-0.441199378895
1	5283931	5286430	5285181	-0.387110640514	-0.382017754803	-0.436430269579
1	5286431	5288930	5287681	-0.382069706602	-0.376690215177	-0.431645734207
1	5288931	5291430	5290181	-0.377013047621	-0.37134781896	-0.426846659391
1	5291431	5293930	5292681	-0.37194156355	-0.365991508732	-0.422033953715
1	5293931	5296430	5295181	-0.366856127548	-0.360622192146	-0.417208506356
1	5296431	5298930	5297681	-0.361757558673	-0.355240718439	-0.412371156374
1	5298931	5301430	5300181	-0.356646668817	-0.349847946242	-0.407522718008
1	5301431	5303930	5302681	-0.351524150416	-0.344444619716	-0.402663877869
1	5303931	5306430	5305181	-0.346390587307	-0.339031362384	-0.397795223555
1	5306431	5308930	5307681	-0.341246546432	-0.333608775065	-0.392917328319
1	5308931	5311430	5310181	-0.336092658046	-0.328177532533	-0.388030819687
1	5311431	5313930	5312681	-0.330929565175	-0.322738339361	-0.383136325717
1	5313931	5316430	5315181	-0.325757884442	-0.317291867421	-0.378234455656
1	5316431	5318930	5317681	-0.320578225386	-0.311838783952	-0.373325806548
1	5318931	5321430	5320181	-0.315391329453	-0.306379896428	-0.368411101271
1	5321431	5323949	5322690	-0.310179262227	-0.300896384524	-0.363473353595
1	5323950	5326449	5325200	-0.304959439707	-0.29540667377	-0.358529025797
1	5326450	5328949	5327700	-0.299755549252	-0.289935754803	-0.353600507943
1	5328950	5331449	5330200	-0.2945475325	-0.284462598269	-0.348668775113
1	5331450	5333949	5332700	-0.289336130619	-0.278988041039	-0.343734515836
1	5336994	5339493	5338244	-0.277770924118	-0.266846874489	-0.332786636736
1	5339494	5341993	5340744	-0.272553667691	-0.261373587944	-0.327848821977
1	5341994	5344493	5343244	-0.26733623073	-0.255902580331	-0.322911379539
1	5344494	5346993	5345744	-0.262119368069	-0.250434725823	-0.317974985563
1	5346994	5349493	5348244	-0.256903782433	-0.244970848921	-0.313040258258
1	5349494	5351993	5350744	-0.251690231379	-0.239511833479	-0.308107865384
1	5351994	5354493	5353244	-0.246479538668	-0.234058632254	-0.303178541253
1	5354494	5356993	5355744	-0.241272505528	-0.228612163447	-0.298253009989
1	5356994	5359493	5358244	-0.236069876876	-0.223173281626	-0.293331947456
1	5359494	5361993	5360744	-0.230872335346	-0.217742780748	-0.288415963095
1	5361994	5364493	5363244	-0.225680551377	-0.21232143758	-0.283505661041
1	5364494	5366993	5365744	-0.22049514285	-0.206909959143	-0.278601611503
1	5366994	5369493	5368244	-0.215316633315	-0.201508938646	-0.273704304241
1	5369494	5371993	5370744	-0.210145469135	-0.196118880678	-0.268814156509
1	5371994	5374493	5373244	-0.204982071067	-0.19074026352	-0.263931557214
1	5374494	5376993	5375744	-0.19982676496	-0.185373461941	-0.259056805949
1	5376994	5379493	5378244	-0.194679821236	-0.180018791078	-0.25419015185
1	5379494	5381993	5380744	-0.189541449467	-0.174676496609	-0.249331787276
1	5381994	5384493	5383244	-0.184411926049	-0.169346893322	-0.244481971484
1	5384494	5386993	5385744	-0.179291633692	-0.16403040641	-0.239641070682
1	5386994	5389493	5388244	-0.174181128145	-0.15872765648	-0.234809607015
1	5389494	5391993	5390744	-0.169080842208	-0.153439134016	-0.229987985774
1	5391994	5394493	5393244	-0.163990724467	-0.148164816607	-0.225176142129
1	5394494	5396993	5395744	-0.158910639662	-0.142904596283	-0.220373924908
1	5396994	5399493	5398244	-0.153840505356	-0.137658419885	-0.215581236004
1	5399494	5401993	5400744	-0.148780287502	-0.132426286461	-0.210798020687
1	5401994	5404493	5403244	-0.143729983802	-0.127208230232	-0.206024253741
1	5404494	5406993	5405744	-0.138689609854	-0.12200430179	-0.201259931931
1	5406994	5409493	5408244	-0.13365928032	-0.116814654977	-0.196505147641
1	5409494	5411993	5410744	-0.128639294687	-0.111639650575	-0.191760152385
1	5411994	5414493	5413244	-0.123630015115	-0.106479726169	-0.18702524315
1	5414494	5416993	5415744	-0.118631819138	-0.101335323267	-0.182300741413
1	5416994	5419493	5418244	-0.113645173331	-0.096206971284	-0.177587059822
1	5419494	5421993	5420744	-0.108670656804	-0.0910952996747	-0.172884737223
1	5421994	5424493	5423244	-0.103708928098	-0.0860010146899	-0.168194398406
1	5424494	5426993	5425744	-0.0987606455038	-0.0809248216808	-0.163516667322
1	5426994	5429493	5428244	-0.0938264394504	-0.0758674005948	-0.15885213513
1	5429494	5431993	5430744	-0.0889069442972	-0.0708294325312	-0.154201397603
1	5431994	5434493	5433244	-0.0840028864029	-0.065811678997	-0.149565162988
1	5434494	5436993	5435744	-0.0791150513327	-0.060814958632	-0.144944208489
1	5436994	5439521	5438258	-0.0742169525543	-0.055812244993	-0.140313524901
1	5439522	5442021	5440772	-0.0693367095119	-0.0508323098654	-0.135699719207
1	5442022	5444521	5443272	-0.0645019551082	-0.0459033209071	-0.131128931464
1	5444522	5447021	5445772	-0.0596860044264	-0.0409980392484	-0.126575942066
1	5447022	5449521	5448272	-0.0548893726903	-0.0361169767039	-0.12204125467
1	5449522	5452021	5450772	-0.0501124810052	-0.0312605445567	-0.117525277878
1	5452022	5454521	5453272	-0.0453556612453	-0.0264290723831	-0.113028315802
1	5454522	5457210	5455866	-0.0404415775665	-0.0214427030142	-0.108382699285
1	5457211	5459710	5458461	-0.0355480089998	-0.0164821008171	-0.103756466134
1	5459711	5462210	5460961	-0.0308552287097	-0.0117297517936	-0.0993200073036
1	5462211	5464710	5463461	-0.0261840957714	-0.00700397710864	-0.0949039457734
1	5464711	5467354	5466033	-0.0214013731821	-0.00217017428522	-0.0903822992034
1	5467355	5469854	5468605	-0.016642189429	0.00263490853436	-0.0858828102345
1	5469855	5472354	5471105	-0.0120390318049	0.00727775991202	-0.0815307482809
1	5472355	5474854	5473605	-0.00745847233766	0.0118932255503	-0.0771999824141
1	5474855	5477354	5476105	-0.00290052340139	0.0164813661748	-0.0728905373536
1	5477355	5479854	5478605	0.0016348832221	0.0210423248821	-0.0686023515249
1	5479855	5482354	5481105	0.00614793658238	0.0255763780275	-0.0643352448004
1	5482355	5484854	5483605	0.0106389468114	0.0300839203027	-0.06008890328
1	5484855	5487354	5486105	0.0151083200966	0.0345654300092	-0.055862893786
1	5487355	5489854	5488605	0.0195565627936	0.0390214900515	-0.0516566810593
1	5489855	5492354	5491105	0.0239843175426	0.0434528190538	-0.0474695803503
1	5492355	5494854	5493605	0.0283922852221	0.0478602005536	-0.0433008467829
1	5494855	5497354	5496105	0.0327812617825	0.0522445261502	-0.0391496411153
1	5497355	5499854	5498605	0.0371521682344	0.056606820824	-0.0350149974451
1	5499855	5502354	5501105	0.0415060021459	0.0609481911786	-0.030895870796
1	5502355	5504854	5503605	0.0458437251948	0.0652696962317	-0.0267912389707
1	5504855	5507354	5506105	0.0501662926097	0.069572378836	-0.0227000717868
1	5507355	5509854	5508605	0.0544746646861	0.0738572890251	-0.0186213339192
1	5509855	5512354	5511105	0.0587697806807	0.0781254492437	-0.0145540014584
1	5512355	5514854	5513605	0.0630525430961	0.0823778382307	-0.0104970771184
1	5514855	5517354	5516105	0.0673237986081	0.0866153838339	-0.00644962086281
1	5517355	5519861	5518608	0.0715895007752	0.0908440732141	-0.00240584440699
1	5519862	5522361	5521112	0.0758469908444	0.0950613487948	0.00163187554397
1	5522362	5524861	5523612	0.0800885275294	0.099259637002	0.00565633404532
1	5524862	5527361	5526112	0.0843216339731	0.103446487322	0.00967479418684
1	5527362	5529861	5528612	0.0885469264396	0.10762259866	0.0136879708289
1	5529862	5532361	5531112	0.0927649851848	0.111788627587	0.017696551106
1	5532362	5534861	5533612	0.0969763745577	0.115945222358	0.021701192358
1	5534862	5537361	5536112	0.101181659592	0.120093041949	0.0257025470365
1	5537362	5539861	5538612	0.105381395835	0.124232747527	0.0297012514762
1	5539862	5542361	5541112	0.109576164997	0.128365039314	0.0336979616042
1	5542362	5544861	5543612	0.113766556511	0.132490620816	0.0376933522873
1	5544862	5547361	5546112	0.1179531855	0.136610225877	0.0416881235343
1	5547362	5549861	5548612	0.122136643132	0.140724557948	0.045682961303
1	5549862	5552361	5551112	0.126317582002	0.144834384328	0.0496786172081
1	5552362	5554861	5553612	0.130496614917	0.148940435243	0.0536758038934
1	5554862	5557361	5556112	0.13467434174	0.153043426736	0.0576752251927
1	5557362	5559882	5558622	0.138868051742	0.157160455298	0.0616935833114
1	5559883	5562382	5561133	0.143063268607	0.161277424963	0.0657171626134
1	5562383	5564882	5563633	0.147240395763	0.165375221159	0.0697272921282
1	5564883	5567382	5566133	0.151418127932	0.169472281852	0.0737420536123
1	5567383	5569882	5568633	0.155596688005	0.173568898739	0.0777618342547
1	5569883	5572382	5571133	0.159776242884	0.177665298016	0.0817869782336
1	5572383	5574973	5573678	0.164032278873	0.181835490915	0.0858905084891
1	5574974	5577473	5576224	0.168291573666	0.186007774606	0.0900021575084
1	5577474	5579973	5578724	0.172475804529	0.190105535432	0.0940463801978
1	5579974	5582473	5581224	0.176662256688	0.194204582149	0.098097918404
1	5582474	5584973	5583724	0.18085123824	0.198305319807	0.102157240037
1	5584974	5587473	5586224	0.185042892143	0.202407992976	0.106224638191
1	5587474	5589973	5588724	0.189237234207	0.206512717091	0.110300282574
1	5589974	5592473	5591224	0.193434245075	0.210619576903	0.114384304705
1	5592474	5594973	5593724	0.197633965969	0.214728717802	0.118476904459
1	5594974	5597473	5596224	0.201836466196	0.218840310967	0.122578317785
1	5597474	5599998	5598736	0.206061917695	0.222974177306	0.126708459329
1	5599999	5602506	5601253	0.210298433164	0.227118753951	0.13085597912
1	5602507	5605008	5603758	0.214517253639	0.231245964051	0.134992921756
1	5605009	5607508	5606259	0.218731651275	0.235368834661	0.139132481096
1	5607509	5610008	5608759	0.222946350945	0.239492013562	0.143279534565
1	5610009	5612508	5611259	0.227162653398	0.243616779167	0.147435640215
1	5612509	5615008	5613759	0.231380197636	0.247742778021	0.151600741008
1	5615009	5617508	5616259	0.235598582469	0.251869609275	0.155774754026
1	5617509	5620008	5618759	0.239817342935	0.255996807619	0.159957539697
1	5620009	5622508	5621259	0.244035955424	0.260123863166	0.164148890898
1	5622509	5625008	5623759	0.248253841389	0.264250206803	0.168348554547
1	5625009	5627508	5626259	0.252470430424	0.268375260573	0.172556314342
1	5627509	5630008	5628759	0.256685157812	0.272498447581	0.176771974687
1	5630009	5632508	5631259	0.260897443925	0.276619171388	0.180995338841
1	5632509	5635102	5633806	0.265185848099	0.280814260343	0.185305850534
1	5635103	5637602	5636353	0.269470612278	0.285005663679	0.189624038319
1	5637603	5640102	5638853	0.273672312802	0.289115637645	0.193869965901
1	5640103	5642614	5641359	0.27787970781	0.293230941984	0.198133477749
1	5642615	5645114	5643865	0.282082294901	0.297341246734	0.202404401443
1	5645115	5647614	5646365	0.286269663805	0.301436336085	0.206672529853
1	5647615	5650114	5648865	0.290451543732	0.305525708512	0.210948139139
1	5650115	5652614	5651365	0.294627552485	0.30960897798	0.215231238455
1	5652615	5655436	5654026	0.299065637164	0.313948090054	0.219798437945
1	5655437	5657936	5656687	0.303496155571	0.318279373792	0.224374138278
1	5657937	5660436	5659187	0.307651222668	0.322340986063	0.228680667812
1	5660437	5662936	5661687	0.311798541452	0.326394660716	0.232994435819
1	5662937	5665436	5664187	0.315937460324	0.330439768524	0.237315186182
1	5677985	5680484	5679235	0.340633896882	0.354568951468	0.263454309099
1	5680485	5682984	5681735	0.344695340988	0.358535889017	0.26781613695
1	5682985	5685484	5684235	0.348744610674	0.362490640538	0.27218259276
1	5685485	5687984	5686735	0.352781863588	0.366433389224	0.276553297009
1	5687985	5690484	5689235	0.356807270144	0.370364336906	0.280927884646
1	5690485	5692984	5691735	0.360821047344	0.374283740169	0.285306043775
1	5692985	5695484	5694235	0.364823438802	0.378191876341	0.289687510115
1	5695485	5697984	5696735	0.368814705563	0.382089035839	0.294072050931
1	5697985	5700484	5699235	0.372795194377	0.385975597679	0.298459525982
1	5700485	5702984	5701735	0.376765314132	0.389852005311	0.302849864203
1	5702985	5705511	5704248	0.380746061407	0.393738808022	0.307265868699
1	5705512	5708011	5706762	0.384718683876	0.397617731948	0.311686349046
1	5708012	5710511	5709262	0.388659896554	0.401466066298	0.31608480887
1	5710512	5713011	5711762	0.392592229432	0.405305838095	0.320485799353
1	5713012	5715531	5714272	0.396531811554	0.409152825676	0.324906963097
1	5715532	5718031	5716782	0.400463387368	0.412992163505	0.329330769574
1	5718032	5720531	5719282	0.404371958394	0.416809240414	0.333739783912
1	5720532	5723031	5721782	0.408273934045	0.420620122775	0.338151954034
1	5723032	5725531	5724282	0.412169896188	0.424425406556	0.342567474895
1	5725532	5728126	5726829	0.416133210462	0.428296756747	0.34706936786
1	5728127	5730626	5729377	0.420092409555	0.432164378722	0.351576321022
1	5733719	5736218	5734969	0.428762193943	0.440634623257	0.361477867083
1	5736219	5738721	5737470	0.43263126146	0.444415059532	0.36591023157
1	5738722	5741221	5739972	0.436496732861	0.448192243438	0.370346396661
1	5741222	5743721	5742472	0.440353974228	0.451961673426	0.374780661099
1	5743722	5746221	5744972	0.444206106598	0.45572643946	0.379216216265
1	5746222	5748721	5747472	0.448053156017	0.459486588169	0.3836527299
1	5748722	5751221	5749972	0.451894903709	0.463241901368	0.388089640794
1	5751222	5753721	5752472	0.455730875805	0.466991899898	0.392526130469
1	5753722	5756221	5754972	0.459560561019	0.470736082852	0.396961328077
1	5756222	5758721	5757472	0.463383495248	0.47447400715	0.401394408852
1	5758722	5761221	5759972	0.467199173984	0.478205179723	0.405824521839
1	5761222	5763721	5762472	0.471007058608	0.481929060987	0.410250802335
1	5763722	5766221	5764972	0.474806658735	0.485645164177	0.414672438168
1	5766222	5768741	5767482	0.478612749598	0.489367946589	0.419106389898
1	5768742	5771241	5769992	0.482409804737	0.493082227999	0.423534334952
1	5771242	5773741	5772492	0.486182411227	0.496772924753	0.427938031206
1	5773742	5776241	5774992	0.489945321127	0.500454444906	0.432334468646
1	5776242	5778741	5777492	0.493698114985	0.504126328759	0.436722999828
1	5778742	5781241	5779992	0.497440414539	0.507788156706	0.441103026491
1	5781242	5784067	5782655	0.501414774595	0.511677239234	0.445758632655
1	5784068	5786567	5785318	0.505376405377	0.515554003068	0.450403254875
1	5786568	5789067	5787818	0.50908354417	0.519181789322	0.454752953756
1	5789068	5791800	5790434	0.51294973313	0.522965202298	0.459292741979
1	5791801	5794300	5793051	0.516803578919	0.526736418648	0.463821511681
1	5794301	5796800	5795551	0.520471714801	0.530325688992	0.468135245251
1	5796801	5799300	5798051	0.524126225658	0.533901306933	0.4724360467
1	5799301	5801811	5800556	0.527773792676	0.537469705783	0.476731760347
1	5801812	5804311	5803062	0.531407960013	0.541024455357	0.481014784772
1	5804312	5806811	5805562	0.535018023892	0.544554962001	0.485272507382
1	5806812	5809311	5808062	0.538612111692	0.548069055939	0.48951451414
1	5809312	5811811	5810562	0.542189637996	0.551566036215	0.493740140377
1	5811812	5814311	5813062	0.54575002008	0.555045201992	0.497948732482
1	5814312	5816822	5815567	0.549299669453	0.558512686454	0.502147922868
1	5816823	5819332	5818078	0.552839062773	0.561968810937	0.506338370531
1	5819333	5821832	5820583	0.556350238335	0.565395886188	0.510498933023
1	5821833	5824332	5823083	0.559833618984	0.568794197289	0.514630217344
1	5827696	5830195	5828946	0.567914480987	0.576670532107	0.524229271976
1	5830196	5832695	5831446	0.571319528527	0.579985991462	0.528280902204
1	5832696	5835195	5833946	0.574698761735	0.583274090524	0.532306108285
1	5835196	5837695	5836446	0.578051516982	0.586534092948	0.53630413276
1	5837696	5840195	5838946	0.581377128883	0.589765256017	0.540274227606
1	5840196	5842695	5841446	0.584674955353	0.592966857501	0.544215675868
1	5842696	5845195	5843946	0.587944350464	0.596138173183	0.548127758142
1	5845196	5847695	5846446	0.59118460499	0.599278402039	0.552009710443
1	5847696	5850218	5848957	0.594408969152	0.60240023698	0.55587756221
1	5850219	5852718	5851469	0.597603569618	0.605490091147	0.559714842681
1	5852719	5855218	5853969	0.600751386121	0.608531407626	0.56350118471
1	5855219	5857718	5856469	0.603867203062	0.611538398685	0.567254411486
1	5857719	5860218	5858969	0.606950534326	0.614510505368	0.570974003215
1	5860219	5862718	5861469	0.610000887795	0.617447162273	0.574659438611
1	5862719	5865218	5863969	0.613017822975	0.620347850835	0.578310259908
1	5865219	5867718	5866469	0.616000987329	0.623212147106	0.58192609609
1	5867719	5870218	5868969	0.618950110621	0.626039700235	0.585506678804
1	5870219	5872718	5871469	0.621864944612	0.628830169209	0.589051780799
1	5872719	5875218	5873969	0.624745440986	0.631583407339	0.592561394581
1	5875219	5877718	5876469	0.62759168712	0.634299408024	0.596035651691
1	5877719	5880218	5878969	0.630403809082	0.636978194082	0.599474735551
1	5880219	5882807	5881513	0.633230592537	0.639666016775	0.602938504262
1	5882808	5885489	5884149	0.636122805742	0.642410650505	0.606489731497
1	5885490	5887989	5886740	0.638929397855	0.645068517924	0.609943150281
1	5887990	5890489	5889240	0.641603460249	0.647595540796	0.613240491474
1	5890490	5892989	5891740	0.644244269698	0.650085748151	0.616503809914
1	5892990	5895501	5894246	0.646858112971	0.652544971387	0.619740926741
1	5895502	5898001	5896752	0.649438680032	0.654967174983	0.622944083995
1	5898002	5900501	5899252	0.651980009189	0.65734670913	0.626105880962
1	5900502	5903001	5901752	0.654488563217	0.659689587989	0.629234321375
1	5903002	5905501	5904252	0.656964713846	0.661996119457	0.632329816757
1	5905502	5908001	5906752	0.659408945277	0.664266735967	0.635392884602
1	5908002	5910501	5909252	0.661821851729	0.666501999314	0.638424140333
1	5910502	5913049	5911776	0.664226905025	0.668723595992	0.641453006404
1	5913050	5915549	5914300	0.666601523056	0.67091061028	0.644450986317
1	5915550	5918049	5916800	0.668924237232	0.673043380214	0.64739073727
1	5918050	5920549	5919300	0.671218420196	0.675143463584	0.65030163326
1	5920550	5923131	5921841	0.673521669842	0.67724513396	0.653231441259
1	5923132	5925631	5924382	0.675796849363	0.679314369988	0.656132970441
1	5925632	5928131	5926882	0.678008797123	0.681319418272	0.658961016907
1	5928132	5930631	5929382	0.680195423673	0.683294907754	0.66176363715
1	5930632	5933131	5931882	0.682357783934	0.685241919434	0.664541907621
1	5933132	5935631	5934382	0.684497026889	0.687161643877	0.667296995376
1	5935632	5938131	5936882	0.686614238001	0.689055197233	0.670030021167
1	5938132	5940631	5939382	0.688710508733	0.690923708011	0.67274210457
1	5940632	5943136	5941884	0.690788704313	0.69276989346	0.675436633818
1	5943137	5945636	5944387	0.69284927191	0.694594329957	0.678113840282
1	5945637	5948136	5946887	0.69489023258	0.696395465391	0.680770790333
1	5948137	5950636	5949387	0.696915395872	0.698176877476	0.683412059658
1	5950637	5953136	5951887	0.698926107926	0.699939962643	0.686039021755
1	5953137	5955636	5954387	0.700923673183	0.701686088883	0.688652997856
1	5955637	5958195	5956916	0.702932380427	0.703436629907	0.691285448999
1	5958196	5960695	5959446	0.704931252034	0.705173480911	0.693908511979
1	5960696	5963195	5961946	0.706897443847	0.70687715586	0.696491708631
1	5963196	5965702	5964449	0.708858458587	0.708571830941	0.699070702051
1	5965703	5968202	5966953	0.710814111498	0.710257597091	0.701644836792
1	5968203	5970702	5969453	0.712761655987	0.711932275211	0.704210177683
1	5970703	5973202	5971953	0.714705254821	0.713599615663	0.706771923164
1	5973203	5975702	5974453	0.716645944256	0.715260682686	0.709331144553
1	5975703	5978202	5976953	0.718584948284	0.71691674872	0.711889081181
1	5978203	5980702	5979453	0.720523592163	0.718569198931	0.714447060076
1	5980703	5983202	5981953	0.722463109965	0.720219330759	0.717006308747
1	5983203	5985702	5984453	0.724404693261	0.721868409625	0.719567999742
1	5985703	5988202	5986953	0.726349572798	0.72351774387	0.722133342899
1	5988203	5990702	5989453	0.728299091571	0.7251687693	0.724703645218
1	5990703	5993202	5991953	0.730254621009	0.726822970678	0.72728022592
1	5993203	5995702	5994453	0.732217488669	0.728481777859	0.729864375107
1	5995703	5998202	5996953	0.734188847427	0.730146434097	0.732457216187
1	5998203	6000702	5999453	0.736169789466	0.731818132245	0.735059795115
1	6000703	6003202	6001953	0.738161430885	0.733498101708	0.737673164661
1	6003203	6005702	6004453	0.740164854386	0.735187539206	0.740298340783
1	6005703	6008503	6007103	0.742302382302	0.736989843794	0.743094869731
1	6008504	6011003	6009754	0.744455558867	0.738805327965	0.745907133534
1	6011004	6013503	6012254	0.746499673961	0.740528941385	0.748572545983
1	6013504	6016003	6014754	0.74855682713	0.742263684687	0.751250685083
1	6016004	6018503	6017254	0.750626620721	0.744009231108	0.753941080467
1	6018504	6021010	6019757	0.752711145274	0.745767349101	0.756646494702
1	6021011	6023510	6022261	0.75480845209	0.747536429707	0.759364397077
1	6023511	6026057	6024784	0.756933482014	0.749329124254	0.762114094375
1	6026058	6028557	6027308	0.759070854681	0.751132473962	0.764875674965
1	6028558	6031057	6029808	0.761198838083	0.75292814145	0.767621170607
1	6031058	6033557	6032308	0.763337263071	0.754732842	0.770376295935
1	6033558	6036057	6034808	0.765485725497	0.756546218565	0.773140595569
1	6036058	6038557	6037308	0.76764388077	0.758367984806	0.775913665342
1	6038558	6041057	6039808	0.769811344509	0.760197820043	0.778695050649
1	6041058	6043557	6042308	0.771987672102	0.762035344658	0.781484228801
1	6043558	6046057	6044808	0.774172437192	0.763880203758	0.784280686587
1	6046058	6048557	6047308	0.776365245539	0.765732081078	0.787083937274
1	6048558	6051057	6049808	0.778565684204	0.767590653742	0.789893461564
1	6051058	6053557	6052308	0.780773430764	0.769455699952	0.792708822293
1	6053558	6056057	6054808	0.782988333134	0.771327180106	0.795529746326
1	6056058	6058557	6057308	0.785210337804	0.773205162822	0.798356049203
1	6058558	6061057	6059808	0.787439434399	0.77508975895	0.801187592501
1	6061058	6063557	6062308	0.789675643114	0.776981119216	0.804024262028
1	6063558	6066057	6064808	0.791918932547	0.778879339931	0.806865895293
1	6066058	6068557	6067308	0.79416934876	0.780784583047	0.809712426765
1	6068558	6071057	6069808	0.796427029952	0.782697107806	0.812563883681
1	6071058	6073557	6072308	0.798692185461	0.784617245925	0.815420367517
1	6073558	6076057	6074808	0.800965030101	0.786545341685	0.818281976776
1	6076058	6078557	6077308	0.803245775115	0.788481755446	0.821148789561
1	6078558	6081057	6079808	0.805534738261	0.790426979388	0.824020972335
1	6081058	6083557	6082308	0.807832313462	0.792381595458	0.826898758853
1	6083558	6086057	6084808	0.81013890719	0.794346215924	0.829782376609
1	6086058	6088557	6087308	0.812454941434	0.796321478865	0.83267205421
1	6088558	6091057	6089808	0.814780882308	0.798308069067	0.835568064624
1	6091058	6093557	6092308	0.817117149541	0.800306603851	0.838470663197
1	6093558	6096057	6094808	0.819464161894	0.802317668589	0.841380143671
1	6096058	6098557	6097308	0.821822427683	0.804341925653	0.844296906563
1	6098558	6101057	6099808	0.824192448116	0.806380026207	0.847221347007
1	6101058	6103557	6102308	0.82657466075	0.808432555721	0.850153794201
1	6103558	6106057	6104808	0.828969513335	0.810500093935	0.853094612054
1	6106058	6108557	6107308	0.831377431579	0.812583176588	0.856044176534
1	6108558	6111057	6109808	0.833798698122	0.814682180085	0.859002736501
1	6111058	6113557	6112308	0.836233217921	0.816797090639	0.861970163089
1	6113558	6116060	6114809	0.838681727804	0.818928587831	0.864947378484
1	6116061	6118560	6117311	0.841143938549	0.821076454315	0.86793405926
1	6118561	6121060	6119811	0.843616524261	0.823237794712	0.870926237068
1	6121061	6123560	6122311	0.846101122538	0.825414032408	0.873925975959
1	6123561	6126060	6124811	0.848597327827	0.827604752338	0.876932909362
1	6126061	6128610	6127336	0.851129806405	0.829831590179	0.879976787503
1	6128611	6131110	6129861	0.85367306146	0.832072093165	0.883027032154
1	6131111	6133610	6132361	0.856201098225	0.834303196517	0.886052736993
1	6133611	6136110	6134861	0.85873835055	0.836546299218	0.889083416232
1	6136111	6138610	6137361	0.861284127299	0.838800692336	0.892118410256
1	6138611	6141110	6139861	0.863837702824	0.841065638784	0.895157016547
1	6141111	6143610	6142361	0.866398348671	0.843340394786	0.898198531714
1	6143611	6146110	6144861	0.868965214864	0.84562405881	0.901242154178
1	6146111	6148610	6147361	0.87153735946	0.84791561379	0.904287004274
1	6148611	6151110	6149861	0.874113838632	0.850214029152	0.907332210265
1	6151111	6153610	6152361	0.87669367024	0.852518238989	0.910376856132
1	6153611	6156110	6154861	0.879275817555	0.854827139495	0.913419946605
1	6156111	6158610	6157361	0.88185924752	0.857139644706	0.916460475099
1	6158611	6161476	6160044	0.884631973346	0.859624135829	0.919719513925
1	6161477	6163976	6162727	0.887403617896	0.86211009187	0.922973115954
1	6163977	6166476	6165227	0.889984188219	0.864426693745	0.925998898022
1	6166477	6168976	6167727	0.89256178202	0.866742427611	0.929018003404
1	6168977	6171476	6170227	0.895135278605	0.8690561384	0.932029325984
1	6171477	6174022	6172750	0.897727018652	0.871387773268	0.935059189342
1	6174023	6176522	6175273	0.9003119008	0.873714588918	0.93807845895
1	6176523	6179022	6177773	0.902864929137	0.876013874755	0.941058237982
1	6179023	6181522	6180273	0.905408171884	0.878305344722	0.944024534605
1	6181523	6184022	6182773	0.907940134114	0.880587538513	0.946975785472
1	6184023	6186933	6185478	0.910665531177	0.88304501011	0.950150514481
1	6186934	6189433	6188184	0.913375745865	0.885489712678	0.953305594515
1	6189434	6191995	6190715	0.915894887475	0.887762894261	0.956236515065
1	6191996	6194526	6193261	0.918412466742	0.890035461586	0.959164009464
1	6194527	6197026	6195777	0.920883065534	0.892266365063	0.962035390241
1	6197027	6199526	6198277	0.92331999625	0.894467582136	0.964866253368
1	6199527	6202026	6200777	0.92573825316	0.896652648377	0.967674087396
1	6202027	6204554	6203291	0.928150602024	0.898833131775	0.970473728598
1	6204555	6207054	6205805	0.930542792861	0.900996179841	0.973248659807
1	6207055	6209554	6208305	0.932900874715	0.903129141012	0.975982796793
1	6209555	6212054	6210805	0.935237376885	0.905243268091	0.978690812195
1	6212055	6214554	6213305	0.937551415489	0.907337661388	0.981371844054
1	6214555	6217078	6215817	0.93985296111	0.909421232183	0.984037622898
1	6217079	6219578	6218329	0.942129731578	0.911482738022	0.986674113308
1	6219579	6222078	6220829	0.944369815853	0.913511253834	0.989267734474
1	6222079	6224578	6223329	0.946582959873	0.915515477761	0.99182996854
1	6224579	6227078	6225829	0.948768148817	0.917494394134	0.994359800847
1	6227079	6229627	6228353	0.950945118612	0.919465809078	0.996880203022
1	6229628	6232127	6230878	0.953092850672	0.921410641683	0.999366941864
1	6232128	6234628	6233378	0.955188936992	0.923308559943	1.00179416185
1	6234629	6237172	6235901	0.957272906468	0.925195278944	1.00420775978
1	6237173	6239672	6238423	0.959323923263	0.927051870604	1.00658371206
1	6239673	6242172	6240923	0.96132470174	0.928862633619	1.00890208502
1	6242173	6244672	6243423	0.963292686943	0.93064332211	1.01118315041
1	6244673	6247172	6245923	0.965227232104	0.932393286915	1.01342624428
1	6247173	6249672	6248423	0.967127549603	0.934111720798	1.01563057282
1	6249673	6252172	6250923	0.968992693945	0.935797633887	1.01779519726
1	6252173	6254672	6253423	0.970821848747	0.93745017302	1.01991930138
1	6254673	6257172	6255923	0.972614347628	0.939068652159	1.02200219993
1	6257173	6259672	6258423	0.974369557556	0.94065242955	1.02404322517
1	6259673	6262172	6260923	0.976086830096	0.942200840817	1.02604169609
1	6262173	6264672	6263423	0.977765633074	0.943713344957	1.02799704524
1	6264673	6267172	6265923	0.979405693418	0.945189679059	1.02990895546
1	6267173	6269672	6268423	0.981006849008	0.946629694589	1.03177722334
1	6269673	6272172	6270923	0.98256912228	0.948033432629	1.0336018354
1	6272173	6274672	6273423	0.984092724667	0.949401121081	1.03538297996
1	6274673	6277172	6275923	0.98557799066	0.950733109018	1.03712097811
1	6277173	6279672	6278423	0.98702533437	0.952029834564	1.03881622302
1	6279673	6282172	6280923	0.988435079546	0.9532916457	1.04046901444
1	6282173	6284672	6283423	0.989807514007	0.954518855988	1.04207961417
1	6284673	6287172	6285923	0.991142934986	0.9557117896	1.04364829298
1	6287173	6289672	6288423	0.992441651053	0.956870774133	1.04517534374
1	6289673	6292172	6290923	0.993703957124	0.957996102752	1.04666106253
1	6292173	6294672	6293423	0.994930193016	0.959088112328	1.04810578964
1	6294673	6297172	6295923	0.996120788349	0.960147247401	1.04950993857
1	6297173	6299672	6298423	0.997276225348	0.961174006877	1.05087397821
1	6299673	6302172	6300923	0.998397066235	0.96216897883	1.05219844935
1	6308236	6310735	6309486	1.00198266224	0.965345534182	1.05644314083
1	6310736	6313235	6311986	1.00295808043	0.966208292444	1.05759950312
1	6313236	6315735	6314486	1.00390251446	0.967043291134	1.05871953965
1	6315736	6318236	6316986	1.00481675086	0.96785142459	1.05980393777
1	6318237	6320736	6319487	1.00570184454	0.968633808075	1.06085372372
1	6320737	6323236	6321987	1.00655793301	0.969390772466	1.06186880101
1	6323237	6325736	6324487	1.00738641561	0.970123801344	1.0628505255
1	6325737	6328236	6326987	1.00818839679	0.970834127119	1.06379989167
1	6328237	6330736	6329487	1.00896476675	0.971522750347	1.06471768854
1	6330737	6333236	6331987	1.00971629295	0.97219052977	1.06560459816
1	6333237	6335736	6334487	1.01044370801	0.972838280177	1.06646127841
1	6335737	6338236	6336987	1.01114774614	0.973466800604	1.06728841397
1	6338237	6340748	6339493	1.01183073878	0.974078304093	1.06808858544
1	6340749	6343248	6341999	1.0124916762	0.974671994858	1.06886047709
1	6343249	6345748	6344499	1.01312969332	0.975247183193	1.06960297331
1	6345749	6348248	6346999	1.01374698109	0.975805942015	1.07031851156
1	6348249	6350748	6349499	1.01434410813	0.976348888473	1.07100763405
1	6350749	6353248	6351999	1.01492155994	0.976876565105	1.071670788
1	6353249	6355768	6354509	1.015482001	0.977391521517	1.07231090148
1	6355769	6358268	6357019	1.01602359112	0.977892177787	1.07292574059
1	6358269	6360768	6359519	1.01654471857	0.978377098258	1.07351340653
1	6360769	6363282	6362026	1.0170492764	0.978849953935	1.07407822359
1	6363283	6365792	6364538	1.01753707178	0.97931063896	1.07461987314
1	6365793	6368292	6367043	1.01800616014	0.979757352007	1.07513614036
1	6368293	6370793	6369543	1.01845729039	0.980190804556	1.07562783968
1	6370794	6373298	6372046	1.01889203111	0.980612507279	1.07609666416
1	6373299	6375815	6374557	1.01931109396	0.981023151391	1.07654336585
1	6375816	6378315	6377066	1.01971264938	0.981420942285	1.0769659852
1	6378316	6380839	6379578	1.02009735052	0.981806521187	1.07736520639
1	6380840	6383396	6382118	1.0204685553	0.982183337178	1.07774439724
1	6383397	6385896	6384647	1.02082028378	0.982545380903	1.07809736725
1	6385897	6388396	6387147	1.02115048078	0.982890429732	1.0784221902
1	6388397	6390986	6389692	1.02146880476	0.9832286551	1.07872826716
1	6390987	6393486	6392237	1.0217691187	0.983553727378	1.079009454
1	6393487	6396137	6394812	1.02205445383	0.983869074509	1.07926840171
1	6396138	6398640	6397389	1.02232114211	0.984170803374	1.07950157354
1	6398641	6401170	6399906	1.02256321286	0.984451935974	1.07970402501
1	6401171	6403670	6402421	1.02278669572	0.984719220923	1.07988111092
1	6403671	6406251	6404961	1.02299342427	0.984974988596	1.08003408387
1	6406252	6408751	6407502	1.02318070036	0.985216088152	1.08016067685
1	6408752	6411251	6410002	1.02334530815	0.985438211384	1.08025890109
1	6411252	6413773	6412513	1.02349022817	0.985645347036	1.08033055297
1	6413774	6416273	6415024	1.02361387326	0.985835543577	1.08037441963
1	6416274	6418773	6417524	1.02371508229	0.986007203652	1.08038982652
1	6418774	6421273	6420024	1.02379377925	0.986160427826	1.0803764479
1	6421274	6423773	6422524	1.02384946592	0.986294617991	1.08033387366
1	6423774	6426273	6425024	1.02388175894	0.986409281948	1.08026183534
1	6426274	6428790	6427532	1.02389031193	0.986504232515	1.08015976418
1	6428791	6431347	6430069	1.02387435078	0.986579375743	1.08002598131
1	6431348	6433891	6432620	1.02383287889	0.986633142527	1.07986018706
1	6433892	6436411	6435152	1.02376595151	0.98666421468	1.07966421274
1	6436412	6438915	6437664	1.02367360126	0.986672371941	1.07943842569
1	6438916	6441457	6440187	1.02355421569	0.986657086492	1.07917975098
1	6441458	6443974	6442716	1.02340709269	0.98661734284	1.07888786008
1	6443975	6446576	6445276	1.02322947465	0.986551371566	1.07855860043
1	6446577	6449083	6447830	1.02302288232	0.986458973621	1.07819577814
1	6449084	6451699	6450392	1.02278560848	0.98633892303	1.07779699963
1	6451700	6454459	6453080	1.02250374694	0.986182785782	1.07734070713
1	6454460	6456967	6455714	1.0221942158	0.985999046292	1.07685544254
1	6456968	6459481	6458225	1.02186782341	0.985794857815	1.07635721125
1	6459482	6461981	6460732	1.02151095899	0.985562142104	1.07582468508
1	6461982	6464481	6463232	1.02112367422	0.985300705079	1.07525824741
1	6464482	6466981	6465732	1.02070441445	0.985009244153	1.07465596138
1	6466982	6469481	6468232	1.02025251179	0.984686964768	1.07401729029
1	6469482	6471981	6470732	1.01976718065	0.984332946444	1.07334158363
1	6471982	6474481	6473232	1.01924769533	0.983946337915	1.07262823984
1	6474482	6476981	6475732	1.01869341254	0.983526379195	1.07187673115
1	6476982	6479519	6478251	1.01809914193	0.98306880434	1.07108044725
1	6479520	6482019	6480770	1.01746841321	0.982576014844	1.07024452466
1	6482020	6484519	6483270	1.01680590428	0.982051517625	1.06937535268
1	6484520	6487019	6485770	1.01610634927	0.981490962859	1.06846625495
1	6487020	6489519	6488270	1.01536913866	0.980893629691	1.06751673886
1	6489520	6492019	6490770	1.01459388853	0.980259029369	1.06652653953
1	6492020	6494519	6493270	1.0137802761	0.979586722837	1.06549547468
1	6494520	6497019	6495770	1.01292781783	0.978876096185	1.06442321294
1	6497020	6499519	6498270	1.0120358657	0.978126348049	1.06330926823
1	6499520	6502019	6500770	1.0111038283	0.977336740517	1.06215320009
1	6502020	6504519	6503270	1.01013129412	0.976506745281	1.06095471725
1	6504520	6507019	6505770	1.00911784682	0.975635839501	1.05971350285
1	6507020	6509519	6508270	1.00806303952	0.974723465565	1.05842921308
1	6509520	6512040	6510780	1.00696195312	0.97376515888	1.05709610966
1	6512041	6514540	6513291	1.0058179097	0.972763615096	1.05571844878
1	6514541	6517040	6515791	1.00463632362	0.971723460309	1.05430288296
1	6517041	6519568	6518305	1.00340501124	0.97063381496	1.05283500375
1	6519569	6522068	6520819	1.00213004698	0.969499833097	1.05132232796
1	6522069	6524568	6523319	1.00081833656	0.968327503543	1.04977323642
1	6524569	6527068	6525819	0.999462404906	0.967110001373	1.04817907466
1	6527069	6529568	6528319	0.998061707091	0.965846625855	1.04653944757
1	6529569	6532073	6530821	0.996614508741	0.964535606097	1.04485256169
1	6532074	6534601	6533338	0.995112376201	0.963169082019	1.04310884349
1	6534602	6537102	6535852	0.993565481504	0.961756148413	1.04132028515
1	6537103	6539612	6538358	0.991977139247	0.960299796168	1.03949075681
1	6539613	6542136	6540875	0.990335265305	0.958788887653	1.0376064069
1	6542137	6544636	6543387	0.988650269584	0.957232951058	1.03567924331
1	6544637	6547136	6545887	0.98692745703	0.955636908645	1.03371530054
1	6547137	6549636	6548387	0.985158988435	0.953993515515	1.03170561537
1	6549637	6552246	6550942	0.983304609391	0.95226520778	1.02960463414
1	6552247	6554856	6553552	0.98136146027	0.950449010398	1.02740950158
1	6554857	6557393	6556125	0.979397753322	0.948608640365	1.02519732839
1	6557394	6559906	6558650	0.977424475165	0.94675464158	1.02298019006
1	6559907	6562438	6561173	0.975407164775	0.944854764539	1.02071921621
1	6562439	6564938	6563689	0.973349953215	0.942912883233	1.01841907136
1	6564939	6567507	6566223	0.971231945599	0.94090920329	1.01605649774
1	6567508	6570007	6568758	0.969066656724	0.938856434344	1.01364668338
1	6570008	6572507	6571258	0.966885483927	0.936784405321	1.01122450709
1	6572508	6575120	6573814	0.964608021477	0.934616655552	1.00870079445
1	6575121	6577656	6576389	0.962264653464	0.932381891222	1.00610950169
1	6577657	6580156	6578907	0.959925174624	0.93014673712	1.00352773824
1	6580157	6582656	6581407	0.957555094185	0.927878385863	1.0009172621
1	6582657	6585156	6583907	0.955137560757	0.92556072173	0.998259504335
1	6585157	6587656	6586407	0.952672349144	0.923193510241	0.995554250996
1	6587657	6590156	6588907	0.950159366212	0.920776645616	0.992801427401
1	6590157	6592656	6591407	0.947598596486	0.918310110055	0.990001027199
1	6592657	6595156	6593907	0.944990115967	0.915793985547	0.987153130402
1	6595157	6597656	6596407	0.942334140491	0.913228505095	0.984257949854
1	6597657	6600156	6598907	0.9396309844	0.910614006153	0.981315795029
1	6600157	6602656	6601407	0.936881073221	0.90795095054	0.978327073179
1	6602657	6605156	6603907	0.934084945403	0.90523991198	0.975292306121
1	6605157	6607656	6606407	0.931243316526	0.902481642516	0.972212199741
1	6607657	6610156	6608907	0.928357136752	0.899677121122	0.969087713976
1	6610157	6612662	6611410	0.92542405023	0.896824098786	0.965916242651
1	6615163	6617687	6616425	0.919421739721	0.8909770978	0.959437120389
1	6617688	6620187	6618938	0.916353559968	0.887984196098	0.956130483795
1	6620188	6622687	6621438	0.913263005013	0.88496684901	0.952803065662
1	6622688	6625187	6623938	0.910135771388	0.881911168338	0.949439349804
1	6625188	6627687	6626438	0.906973397456	0.87881872738	0.946040884094
1	6627688	6630187	6628938	0.903777490617	0.875691182618	0.942609270664
1	6630188	6632687	6631438	0.900549735864	0.872530284909	0.939146172679
1	6632688	6635187	6633938	0.897291911849	0.869337893679	0.935653334083
1	6635188	6637687	6636438	0.89400582337	0.866115900015	0.932132520324
1	6637688	6640187	6638938	0.89069337405	0.862866297431	0.9285855952
1	6640188	6642687	6641438	0.887356532155	0.859591139449	0.925014495371
1	6642688	6645216	6643952	0.883978430296	0.85627396209	0.92140103124
1	6645217	6647716	6646467	0.880578299887	0.852933741884	0.917765633312
1	6647717	6650241	6648979	0.877163498443	0.849577831014	0.914115992257
1	6650242	6652741	6651492	0.873730429978	0.846202831232	0.910448075441
1	6652742	6655241	6653992	0.870300041428	0.842829476843	0.906784069634
1	6655242	6657860	6656551	0.866774940813	0.839362111259	0.903019782709
1	6657861	6660378	6659120	0.863223972481	0.835868563031	0.899228562511
1	6660379	6662878	6661629	0.859746067804	0.832446322328	0.895515820941
1	6662879	6665378	6664129	0.856272625225	0.829028045881	0.8918081125
1	6665379	6667878	6666629	0.852792789243	0.825603198081	0.888093649118
1	6667879	6670378	6669129	0.8493081102	0.822173456015	0.88437388192
1	6670379	6672878	6671629	0.845820092878	0.818740457308	0.880650209441
1	6672879	6675378	6674129	0.842330205343	0.815305807089	0.876923987207
1	6675379	6677878	6676629	0.838839991264	0.811871200653	0.873196635428
1	6677879	6680378	6679129	0.835350980762	0.808438323338	0.869469557898
1	6680379	6682878	6681629	0.831864719352	0.805008877691	0.865744178517
1	6682879	6685378	6684129	0.828382830296	0.801584658029	0.862021984745
1	6685379	6687890	6686635	0.82489858503	0.798159262761	0.858295506218
1	6687891	6690390	6689141	0.82142200121	0.794742765701	0.854575166994
1	6690391	6692890	6691641	0.817963069564	0.791345212168	0.850871370409
1	6692891	6695404	6694148	0.814505583882	0.787950940919	0.847166437109
1	6695405	6697904	6696655	0.811061042201	0.784571518175	0.84347233261
1	6697905	6700404	6699155	0.807640741245	0.781218268355	0.839800859957
1	6700405	6702904	6701655	0.804236765879	0.777883654906	0.836143233298
1	6702905	6705439	6704172	0.800827788759	0.774547028268	0.832476211112
1	6705440	6707939	6706690	0.797437256656	0.771231580959	0.828824692716
1	6707940	6710445	6709193	0.794088146763	0.767959960467	0.825213202841
1	6710446	6712945	6711696	0.790761840679	0.764714165724	0.821621441632
1	6715923	6718448	6717186	0.783553788305	0.757694180437	0.813819710126
1	6718449	6720948	6719699	0.780298262316	0.75453042348	0.810286872759
1	6720949	6723458	6722204	0.777082769799	0.751410214953	0.806791289911
1	6723459	6725958	6724709	0.77389844604	0.748325134424	0.803323120256
1	6725959	6728458	6727209	0.770753159873	0.745282993084	0.799890725719
1	6728459	6730958	6729709	0.76764209969	0.7422793401	0.79648863212
1	6730959	6733482	6732221	0.764551924776	0.739301544592	0.793101968388
1	6733483	6736019	6734751	0.76147704821	0.73634448762	0.789724298433
1	6736020	6738519	6737270	0.758453864451	0.733443319977	0.78639543226
1	6738520	6741019	6739770	0.755492047344	0.730607323257	0.783126049759
1	6741020	6743519	6742270	0.752569214244	0.727815092085	0.779891435804
1	6743520	6746019	6744770	0.749685787574	0.725067095489	0.776691991763
1	6746020	6748519	6747270	0.74684191975	0.722363479203	0.773527886242
1	6748520	6751019	6749770	0.744037560779	0.719704168615	0.770399100664
1	6751020	6753519	6752270	0.741272648729	0.717089094052	0.767305593985
1	6753520	6756027	6754774	0.738542867561	0.714514199707	0.764242518919
1	6756028	6758542	6757285	0.735845183849	0.711976698729	0.761206394701
1	6758543	6761162	6759853	0.733127257575	0.709427675523	0.758137934471
1	6761163	6763677	6762420	0.730451618933	0.70692605554	0.755107399778
1	6763678	6766177	6764928	0.727877061792	0.704526543927	0.752181732528
1	6766178	6768677	6767428	0.725349372641	0.70217831458	0.749299719775
1	6768678	6771206	6769942	0.72284612233	0.699860565337	0.746435765129
1	6771207	6773706	6772457	0.720380191985	0.69758526718	0.743604567535
1	6773707	6776206	6774957	0.717966468648	0.695366026889	0.740823400971
1	6776207	6778706	6777457	0.715589642278	0.693188608589	0.73807484321
1	6778707	6781206	6779957	0.713249151601	0.691052402127	0.735358384344
1	6781207	6783706	6782457	0.710944512666	0.688956882679	0.732673586878
1	6783707	6786206	6784957	0.708675349356	0.68690163176	0.730020131091
1	6786207	6788706	6787457	0.706441320734	0.684886244403	0.727397770487
1	6788707	6791206	6789957	0.704242241199	0.6829104669	0.724806433816
1	6791207	6793706	6792457	0.702077967457	0.680974093772	0.722246088087
1	6793707	6796206	6794957	0.699948270062	0.679076824967	0.719716620118
1	6796207	6798870	6797539	0.697784633315	0.677157899842	0.717136361792
1	6798871	6801370	6800121	0.695657124936	0.675279743787	0.714588581327
1	6801371	6803870	6802621	0.693631148335	0.673499493519	0.712152372806
1	6803871	6806370	6805121	0.691638089884	0.671756234697	0.709746014115
1	6806371	6808885	6807628	0.689672031101	0.670044614006	0.707362604546
1	6808886	6811385	6810136	0.687737308798	0.668368207608	0.705007670252
1	6811386	6813885	6812636	0.685840098731	0.666732078729	0.702689104148
1	6813886	6816385	6815136	0.683973383484	0.665129855533	0.70039874917
1	6816386	6818885	6817636	0.68213635908	0.663560555727	0.698136004265
1	6818886	6821385	6820136	0.680328193779	0.662023164259	0.69590024493
1	6821386	6823885	6822636	0.678548027796	0.66051663269	0.693690827687
1	6823886	6826385	6825136	0.67679504671	0.659039960271	0.691507155877
1	6826386	6828885	6827636	0.675068511059	0.657592234974	0.689348699991
1	6828886	6831402	6830144	0.673362342261	0.656168120593	0.687208194876
1	6831403	6833902	6832653	0.671680696458	0.654770831519	0.685091210029
1	6833903	6836402	6835153	0.670029319998	0.653404784668	0.683005452714
1	6836403	6838902	6837653	0.668401346922	0.652063949418	0.680942705
1	6838903	6841402	6840153	0.666795989342	0.650747368803	0.678902368719
1	6841403	6843902	6842653	0.665212374292	0.649454013277	0.676883739996
1	6843903	6846402	6845153	0.663649579613	0.648182826074	0.674886039071
1	6846403	6848902	6847653	0.66210669185	0.646932773462	0.672908477263
1	6848903	6851402	6850153	0.660582779525	0.645702799174	0.670950247262
1	6851403	6853902	6852653	0.65907682047	0.644491751799	0.669010451747
1	6853903	6856402	6855153	0.65758767243	0.643298342723	0.667088088443
1	6856403	6858902	6857653	0.656114151572	0.642121243827	0.665182108676
1	6858903	6861402	6860153	0.654655003385	0.640959062102	0.663291382533
1	6861403	6863902	6862653	0.653208879185	0.639810307777	0.661414688243
1	6863903	6866402	6865153	0.651774379703	0.63867343557	0.659550756716
1	6866403	6868902	6867653	0.650350089785	0.637546882845	0.657698303949
1	6868903	6871402	6870153	0.648934590894	0.636429090589	0.65585603343
1	6871403	6873902	6872653	0.64752647024	0.635318510314	0.654022646847
1	6873903	6876402	6875153	0.646124375392	0.634213668117	0.652196882052
1	6876403	6878902	6877653	0.644727033336	0.633113189848	0.650377536002
1	6878903	6881402	6880153	0.643333189182	0.632015728181	0.648563415158
1	6881403	6883902	6882653	0.641941596682	0.630919946361	0.646753335745
1	6883903	6886402	6885153	0.6405509217	0.629824401993	0.644946047504
1	6886403	6888902	6887653	0.639159747631	0.628727564684	0.643140222151
1	6888903	6891402	6890153	0.637766666702	0.627627916261	0.641334534333
1	6891403	6893902	6892653	0.636370348552	0.626524025967	0.639527728146
1	6893903	6896402	6895153	0.634969506789	0.625414519951	0.637718579641
1	6896403	6898921	6897662	0.633557782837	0.624293999644	0.635899330152
1	6898922	6901421	6900172	0.632138471665	0.623164765099	0.634074616157
1	6901422	6903921	6902672	0.630716788531	0.622030724286	0.632251421657
1	6903922	6906421	6905172	0.629286167571	0.62088643241	0.630421561736
1	6906422	6908921	6907672	0.627845678526	0.619730916869	0.628584111982
1	6908922	6911421	6910172	0.626394255434	0.618563040573	0.626738043472
1	6911422	6913921	6912672	0.624930846832	0.617381670688	0.624882357123
1	6913922	6916421	6915172	0.623454521118	0.616185797843	0.623016176133
1	6916422	6918921	6917672	0.621964377947	0.614974445479	0.621138655244
1	6918922	6921421	6920172	0.620459496513	0.613746622975	0.619248920004
1	6921422	6923921	6922672	0.618938935526	0.612501339426	0.617346051315
1	6923922	6926421	6925172	0.617401864042	0.611237732571	0.615429216409
1	6926422	6928921	6927672	0.615847521752	0.60995502019	0.613497641023
1	6928922	6931421	6930172	0.614275095398	0.608652371013	0.611550489335
1	6931422	6933921	6932672	0.612683725092	0.607328911549	0.60958687288
1	6933922	6936421	6935172	0.611072645644	0.605983868457	0.607605999016
1	6936422	6938921	6937672	0.609441221247	0.604616611353	0.6056071962
1	6938922	6941421	6940172	0.607788949291	0.603226657914	0.603589913981
1	6941422	6943921	6942672	0.606115574418	0.601813767365	0.601553859395
1	6943922	6946421	6945172	0.604421179536	0.600378009922	0.599499112368
1	6946422	6948921	6947672	0.602705801697	0.598919365329	0.597425755452
1	6948922	6951421	6950172	0.600969480853	0.597437812844	0.595333882267
1	6951422	6953931	6952677	0.599208905756	0.595930502702	0.593219521351
1	6953932	6956431	6955182	0.597427836315	0.594400640185	0.591087201532
1	6956432	6958931	6957682	0.595630159109	0.592851560358	0.588941575153
1	6958932	6961431	6960182	0.593812579628	0.59128041958	0.586778705113
1	6961432	6963931	6962682	0.591975415967	0.589687493103	0.584598965556
1	6963932	6966431	6965182	0.590118945892	0.588073012632	0.582402693528
1	6966432	6968931	6967682	0.588243159869	0.586436906115	0.580189942485
1	6968932	6971431	6970182	0.586347955161	0.584779007561	0.577960664013
1	6971432	6973931	6972682	0.584433101483	0.583099032398	0.575714670279
1	6973932	6976431	6975182	0.582498350013	0.581396684419	0.573451747383
1	6976432	6978931	6977682	0.580543514495	0.579671737605	0.571171736531
1	6978932	6981431	6980182	0.578568456076	0.577924013815	0.568874522356
1	6981432	6983931	6982682	0.576572967587	0.576153238254	0.566559954708
1	6983932	6986431	6985182	0.57455677914	0.574359057828	0.564227839834
1	6986432	6988931	6987682	0.572519621272	0.572541120933	0.56187798376
1	6988932	6991431	6990182	0.57046133994	0.570699197949	0.559510307168
1	6991432	6993931	6992682	0.568381719262	0.568832986564	0.55712467969
1	6993932	6996431	6995182	0.566280518063	0.566942146943	0.554720958481
1	6996432	6998931	6997682	0.564157601269	0.565026444456	0.55229911365
1	6998932	7001431	7000182	0.562012831872	0.563085638907	0.549859121425
1	7001432	7003931	7002682	0.55984604252	0.56111945569	0.547400930674
1	7003932	7006431	7005182	0.557657084505	0.559127646454	0.544924497608
1	7006432	7008931	7007682	0.555445885309	0.557110043069	0.542429853842
1	7008932	7011431	7010182	0.553212475926	0.555066594486	0.539917126223
1	7011432	7013931	7012682	0.550956840834	0.552997203315	0.53738639525
1	7013932	7016431	7015182	0.548678887502	0.550901704474	0.534837652307
1	7016432	7018931	7017682	0.546378414853	0.548779819201	0.532270784471
1	7018932	7021431	7020182	0.54405525922	0.546631314943	0.529685709168
1	7021432	7023931	7022682	0.541709364711	0.544456072823	0.527082448852
1	7023932	7026431	7025182	0.539340795059	0.542254097315	0.524461145874
1	7026432	7028931	7027682	0.536949663926	0.540025453027	0.5218219823
1	7028932	7031431	7030182	0.534536099318	0.537770220959	0.519165156477
1	7031432	7033931	7032682	0.53210017425	0.535488405361	0.516490833901
1	7033932	7036431	7035182	0.529641932965	0.533179958382	0.513799178624
1	7036432	7038931	7037682	0.527161490224	0.530844895421	0.511090439009
1	7038932	7041431	7040182	0.524659105529	0.528483382687	0.508365004904
1	7041432	7043931	7042682	0.522135128202	0.526095681055	0.505623352474
1	7043932	7046431	7045182	0.519589953053	0.523682101586	0.502865997157
1	7046432	7048931	7047682	0.517024053926	0.521243042969	0.500093524873
1	7048932	7051431	7050182	0.514437939337	0.51877894372	0.49730655012
1	7051432	7053931	7052682	0.51183210414	0.516290244194	0.4945056524
1	7053932	7056431	7055182	0.50920700826	0.513777364908	0.491691357835
1	7056432	7058931	7057682	0.50656303008	0.511240648944	0.488864096078
1	7058932	7061431	7060182	0.503900558207	0.508680450901	0.486024304534
1	7061432	7063931	7062682	0.501220039988	0.50609718638	0.483172479967
1	7063932	7066431	7065182	0.498521965493	0.503491321236	0.480309155549
1	7066432	7068931	7067682	0.495806722022	0.500863214716	0.477434761801
1	7068932	7071431	7070182	0.493074634615	0.498213181206	0.4745496351
1	7071432	7073931	7072682	0.49032609254	0.495541618196	0.471654148734
1	7073932	7076431	7075182	0.487561542483	0.492848985103	0.468748729548
1	7076432	7078931	7077682	0.484781490111	0.490135807702	0.465833857693
1	7078932	7081431	7080182	0.481986483964	0.487402663168	0.462910047799
1	7081432	7083931	7082682	0.479177101477	0.484650162169	0.459977829703
1	7083932	7086431	7085182	0.476353971601	0.481878966683	0.45703778631
1	7086432	7088931	7087682	0.47351778051	0.479089796869	0.454090559664
1	7088932	7091431	7090182	0.470669231273	0.476283388243	0.451136813332
1	7091432	7093931	7092682	0.467809104171	0.473460564607	0.44817727692
1	7093932	7096431	7095182	0.464938247972	0.470622233129	0.445212728874
1	7096432	7098931	7097682	0.462057559048	0.467769371964	0.442243970438
1	7098932	7101431	7100182	0.459167935711	0.46490296539	0.439271803158
1	7101432	7103931	7102682	0.456270337574	0.46202406869	0.436297087739
1	7103932	7106431	7105182	0.45336577363	0.459133790232	0.433320734836
1	7106432	7108931	7107682	0.450455314136	0.4562333012	0.430343717836
1	7108932	7111431	7110182	0.447540058771	0.453323812896	0.427367029288
1	7111432	7113931	7112682	0.444620987709	0.450406433705	0.424391522853
1	7117221	7119720	7118471	0.437852449695	0.443626981194	0.417510698613
1	7119721	7122220	7120971	0.434927854688	0.440691614168	0.414545223195
1	7122221	7124720	7123471	0.432003630229	0.43775316984	0.411584501316
1	7124721	7127223	7125972	0.42907946664	0.434811480263	0.408628052502
1	7127224	7129723	7128474	0.426156156951	0.431867490021	0.405676503213
1	7129724	7132223	7130974	0.42323787915	0.428925557311	0.402733887535
1	7132224	7134723	7133474	0.420322806046	0.425983976807	0.399798189162
1	7134724	7137223	7135974	0.417411344304	0.423043271936	0.396869668564
1	7137224	7139723	7138474	0.414503856375	0.420103902845	0.393948558168
1	7139724	7142223	7140974	0.411600754105	0.417166373027	0.391035152249
1	7142224	7144723	7143474	0.408702654967	0.414231351569	0.388129995556
1	7144724	7147223	7145974	0.40581026211	0.411299594895	0.385233723667
1	7147224	7149737	7148481	0.402916271716	0.408363737233	0.382338968911
1	7149738	7152237	7150988	0.400029608874	0.405432856829	0.379454623564
1	7152238	7154737	7153488	0.397159141259	0.40251596781	0.376589525365
1	7154738	7157237	7155988	0.394297672187	0.399605769682	0.373736467673
1	7157238	7159751	7158495	0.391438104724	0.396695048572	0.370888362032
1	7159752	7162251	7161002	0.388589190714	0.393792717909	0.36805390795
1	7162252	7164751	7163502	0.385759508205	0.390907553022	0.365241583721
1	7164752	7167251	7166002	0.382941733903	0.388032131307	0.362444047215
1	7167252	7169751	7168502	0.380136470576	0.385167104908	0.359661844959
1	7169752	7172251	7171002	0.377344299582	0.382313095874	0.356895514664
1	7172252	7174751	7173502	0.374565847982	0.379470775022	0.354145639895
1	7174752	7177251	7176002	0.371801765198	0.376640854821	0.351412806972
1	7177252	7179751	7178502	0.369052694502	0.373824056417	0.348697578771
1	7179752	7182251	7181002	0.366319324205	0.371021154024	0.346000552827
1	7182252	7184751	7183502	0.363602272975	0.368232836298	0.343322272562
1	7184752	7187251	7186002	0.360902018132	0.365459612041	0.340663179816
1	7187252	7189751	7188502	0.35821898218	0.3627019154	0.338023681241
1	7189752	7192251	7191002	0.355553580048	0.359960175616	0.335404173783
1	7192252	7194751	7193502	0.352906298075	0.357234901633	0.332805114652
1	7194752	7197258	7196005	0.35027455073	0.354523442014	0.330223938701
1	7197259	7199758	7198509	0.347660985581	0.351828537405	0.32766321155
1	7199759	7202258	7201009	0.345071230688	0.349156020293	0.325128401368
1	7202259	7204771	7203515	0.342495239358	0.346495546795	0.322609630992
1	7204772	7207271	7206022	0.33993862535	0.34385292865	0.320112360887
1	7207272	7209771	7208522	0.337409810947	0.341236897137	0.317644778228
1	7209772	7212271	7211022	0.334901931444	0.338640371919	0.315200151433
1	7212272	7215000	7213636	0.332302483603	0.335946734332	0.312668970309
1	7215001	7217500	7216251	0.329725868586	0.333274390802	0.31016278746
1	7217501	7220000	7218751	0.327285368024	0.330740989589	0.307791594834
1	7220001	7222500	7221251	0.324867679227	0.328229060588	0.305445132378
1	7222501	7225000	7223751	0.322473257473	0.325739062771	0.303123851522
1	7225001	7227506	7226254	0.320099737156	0.323268513487	0.300825476945
1	7227507	7230006	7228757	0.317750456163	0.320820857152	0.298553266548
1	7230007	7232506	7231257	0.315428566343	0.318399351028	0.296310289324
1	7232507	7235006	7233757	0.313131393364	0.316001177432	0.294093979825
1	7235007	7237506	7236257	0.310858962991	0.313626325899	0.291904390568
1	7237507	7240010	7238759	0.308609457768	0.311272861345	0.289739797784
1	7240011	7242510	7241261	0.306384732267	0.308942692414	0.287602010394
1	7245661	7248160	7246911	0.301452357466	0.30376658069	0.282873547513
1	7248161	7250660	7249411	0.299310595987	0.301514414383	0.28082542404
1	7250661	7253160	7251911	0.297193921315	0.299285722732	0.27880451172
1	7253161	7255660	7254411	0.295102451075	0.297080602292	0.276810930929
1	7255661	7258160	7256911	0.293036336778	0.294899192432	0.274844823346
1	7258161	7260660	7259411	0.290995758972	0.2927416754	0.272906347167
1	7260661	7263160	7261911	0.288980986686	0.290608328944	0.270995744309
1	7263161	7265660	7264411	0.28699241021	0.288499570556	0.269113361628
1	7265661	7268160	7266911	0.285030516627	0.28641593582	0.267259625284
1	7268161	7270660	7269411	0.283095877275	0.284358059012	0.265435024327
1	7270661	7273160	7271911	0.281189061738	0.282326578464	0.263640037771
1	7273161	7275660	7274411	0.279310508806	0.280321982025	0.261875036724
1	7275661	7278160	7276911	0.277460562478	0.278344646029	0.26014031494
1	7278161	7280660	7279411	0.275639457277	0.276394825652	0.258436068481
1	7280661	7283160	7281911	0.273847221155	0.274472557263	0.256762299588
1	7283161	7285660	7284411	0.272083824134	0.272577830936	0.255118941396
1	7285661	7288160	7286911	0.270349198996	0.270710599619	0.253505890876
1	7288161	7290660	7289411	0.26864314087	0.268870653105	0.251922939513
1	7290661	7293160	7291911	0.266965400957	0.267057731327	0.250369842456
1	7293161	7295660	7294411	0.265315734095	0.265271588262	0.248846349989
1	7295661	7298160	7296911	0.26369391813	0.263512009352	0.247352228514
1	7298161	7300667	7299414	0.26209788127	0.261776768377	0.245885549534
1	7300668	7303167	7301918	0.260528839971	0.260067206535	0.244447416187
1	7303168	7305667	7304418	0.258989747863	0.258386585823	0.243040491995
1	7305668	7308167	7306918	0.257477994274	0.256732101889	0.241662342665
1	7308168	7310767	7309468	0.255964154887	0.25507147971	0.240286212099
1	7310768	7313267	7312018	0.254478746127	0.253438129376	0.238939904733
1	7313268	7315767	7314518	0.253049989386	0.251863238534	0.237648844276
1	7315768	7318267	7317018	0.251648349456	0.250314417639	0.236386177752
1	7318268	7320767	7319518	0.250273697292	0.24879158104	0.235151737127
1	7320768	7323267	7322018	0.248925931524	0.247294676208	0.233945374775
1	7323268	7325767	7324518	0.247604943599	0.245823652618	0.232766926132
1	7325768	7328267	7327018	0.246310572045	0.244378414994	0.231616163505
1	7328268	7330767	7329518	0.245042591782	0.242958803126	0.230492795759
1	7330768	7333267	7332018	0.24380070927	0.241564590887	0.229396459888
1	7333268	7335767	7334518	0.242584662617	0.240195593326	0.228326817393
1	7335768	7338267	7337018	0.241394263165	0.238851691837	0.227283614317
1	7338268	7340767	7339518	0.240229498606	0.237532923027	0.226266805518
1	7340768	7343267	7342018	0.239090365116	0.236239288173	0.225276395129
1	7343268	7345767	7344518	0.237976856143	0.234970781943	0.224312387801
1	7345768	7348267	7347018	0.236889000449	0.233727432037	0.223374828328
1	7348268	7350767	7349518	0.235826845938	0.232509288092	0.222463777962
1	7350768	7353267	7352018	0.234790459044	0.231316426222	0.221579309356
1	7353268	7355767	7354518	0.233779948177	0.230148972705	0.220721532019
1	7355768	7358267	7357018	0.232795449994	0.229007083534	0.219890584991
1	7358268	7360767	7359518	0.231837069279	0.227890865745	0.219086593465
1	7360768	7363267	7362018	0.230904979167	0.226800493257	0.218309755145
1	7363268	7365767	7364518	0.229999364711	0.225736163269	0.21756026858
1	7365768	7368267	7367018	0.229120443967	0.224698121309	0.216838353361
1	7368268	7370767	7369518	0.228268529639	0.223686720866	0.216144309616
1	7370768	7373273	7372021	0.227443076834	0.222701273085	0.215477766642
1	7373274	7375773	7374524	0.226645628275	0.221743566794	0.214840057445
1	7375774	7378273	7377024	0.225877589113	0.2208152522	0.214232377012
1	7378274	7380773	7379524	0.225138590702	0.21991581904	0.213654537706
1	7383887	7386386	7385137	0.223589098291	0.218005826087	0.212469742369
1	7386387	7388886	7387637	0.222949730673	0.217205909063	0.211994046589
1	7388887	7391386	7390137	0.222342777338	0.216438493926	0.211551516398
1	7391387	7393886	7392637	0.221768970519	0.215704364722	0.21114287813
1	7393887	7396386	7395137	0.221229005823	0.215004270024	0.210768817853
1	7396387	7398886	7397637	0.220723471178	0.21433886569	0.210429891808
1	7398887	7401386	7400137	0.220252899301	0.213708754345	0.210126593022
1	7401387	7403886	7402637	0.219817637825	0.213114340473	0.209859240109
1	7403887	7406386	7405137	0.219418054878	0.21255605778	0.209628165192
1	7406387	7408886	7407637	0.219054525937	0.212034361468	0.20943368817
1	7408887	7411386	7410137	0.218727383592	0.211549656653	0.209276091432
1	7416743	7419463	7418103	0.217931013803	0.210255850496	0.209022978214
1	7419464	7421963	7420714	0.217752619127	0.209916101015	0.209023611791
1	7421964	7424463	7423214	0.217620555848	0.209630405157	0.209063394173
1	7424464	7426964	7425714	0.217526595684	0.209383699621	0.209141691633
1	7426965	7429464	7428215	0.217470818124	0.209176035087	0.209258654814
1	7429465	7431964	7430715	0.217453295127	0.209007626623	0.209414225572
1	7431965	7434464	7433215	0.217473993944	0.2088784033	0.209608441687
1	7434465	7436964	7435715	0.217532932253	0.208788419253	0.209841299057
1	7436965	7439464	7438215	0.217630140201	0.2087377541	0.21011278981
1	7439465	7441964	7440715	0.217765596565	0.208726439973	0.210422847618
1	7441965	7444464	7443215	0.217939239842	0.208754456771	0.210771376286
1	7444465	7446964	7445715	0.218151072447	0.208821846422	0.211158347383
1	7446965	7449464	7448215	0.218401072976	0.208928640156	0.211583687802
1	7449465	7451964	7450715	0.218689112534	0.209074766273	0.21204720555
1	7451965	7454464	7453215	0.219014955166	0.209260046109	0.212548597248
1	7454465	7456964	7455715	0.219378313408	0.209484227389	0.21308753272
1	7456965	7459464	7458215	0.219778972418	0.209747121748	0.213663768597
1	7459465	7461964	7460715	0.220216660118	0.210048474983	0.214277013254
1	7461965	7464464	7463215	0.220691056157	0.210387977148	0.214926933084
1	7464465	7466964	7465715	0.22120187772	0.210765358181	0.215613232516
1	7466965	7469464	7468215	0.221748884928	0.21118039438	0.2163356582
1	7469465	7471964	7470715	0.222331819764	0.211632857965	0.217093924605
1	7471965	7474464	7473215	0.222950381155	0.212122474476	0.217887706355
1	7474465	7476964	7475715	0.22360431205	0.212648999973	0.218716735605
1	7476965	7479464	7478215	0.224293410799	0.213212236761	0.219580810801
1	7479465	7481964	7480715	0.22501754272	0.213812052125	0.220479800702
1	7481965	7484464	7483215	0.225776640649	0.214448392017	0.221413629827
1	7484465	7486964	7485715	0.226570632713	0.215121206303	0.2223822074
1	7486965	7489464	7488215	0.227399395665	0.21583039615	0.223385383802
1	7489465	7491964	7490715	0.228262819028	0.216575870936	0.224423026528
1	7491965	7494464	7493215	0.229160892863	0.217357632187	0.225495117949
1	7494465	7496964	7495715	0.230093687819	0.218175754846	0.226601731121
1	7496965	7499464	7498215	0.23106129969	0.21903031508	0.22774298902
1	7499465	7501964	7500715	0.232063764256	0.219921323038	0.22891896091
1	7501965	7504464	7503215	0.233101049399	0.220848709167	0.230129666562
1	7504465	7507032	7505749	0.234187909668	0.22182571648	0.231392283174
1	7507033	7509532	7508283	0.235310383556	0.222839828286	0.232690567319
1	7509533	7512032	7510783	0.236452542866	0.223876460158	0.234006329225
1	7512033	7514532	7513283	0.23762902025	0.224948690215	0.235356669501
1	7514533	7517084	7515809	0.238852282663	0.226067818196	0.236755982959
1	7517085	7519584	7518335	0.240109962513	0.227222457466	0.238190217003
1	7519585	7522084	7520835	0.241388233101	0.22839970114	0.239643857913
1	7522085	7524584	7523335	0.242699487743	0.229610750743	0.241131252645
1	7524585	7527084	7525835	0.244043316009	0.230855075413	0.24265211905
1	7527085	7529584	7528335	0.245419335718	0.232132171776	0.244206201322
1	7529585	7532084	7530835	0.24682707362	0.233441451325	0.245793141022
1	7532085	7534584	7533335	0.248266045577	0.234782321765	0.247412554121
1	7534585	7537084	7535835	0.249735750515	0.236154159423	0.249064050671
1	7537085	7539584	7538335	0.251235689672	0.237556335184	0.250747250654
1	7539585	7542084	7540835	0.252765369879	0.238988223891	0.252461779912
1	7542085	7544584	7543335	0.254324478519	0.240449399871	0.254207430003
1	7544585	7547084	7545835	0.255912844072	0.241939589037	0.255984126662
1	7547085	7549624	7548355	0.257543421344	0.243470851785	0.257806458607
1	7549625	7552124	7550875	0.259203497716	0.245031141135	0.259660335926
1	7552125	7554624	7553375	0.260879185941	0.246607227907	0.261530454662
1	7554625	7557124	7555875	0.262582963289	0.248210659905	0.263430957426
1	7557125	7559624	7558375	0.264314228681	0.249840705364	0.265361367223
1	7559625	7562124	7560875	0.266072308186	0.251496573278	0.267321115694
1	7562125	7564624	7563375	0.267856497696	0.253177438058	0.269309613481
1	7564625	7567124	7565875	0.269665942301	0.254882317732	0.271326121584
1	7567125	7569624	7568375	0.271499793602	0.256610245078	0.273369896709
1	7569625	7572124	7570875	0.273357111615	0.25836016765	0.27544009199
1	7572125	7574624	7573375	0.275236796229	0.260130864523	0.277535704257
1	7574625	7577130	7575878	0.277140085731	0.261923328078	0.279658323713
1	7577131	7579630	7578381	0.279063763159	0.263734374031	0.281804536724
1	7579631	7582130	7580881	0.281004568989	0.265560794715	0.283970854487
1	7582131	7584630	7583381	0.282963884785	0.267403753538	0.286158956522
1	7584631	7587130	7585881	0.284940800115	0.269262251126	0.288367965261
1	7587131	7589630	7588381	0.286934283674	0.271135187961	0.290596859032
1	7589631	7592130	7590881	0.288943243626	0.273021406662	0.292844551097
1	7592131	7594630	7593381	0.290966556531	0.274919704524	0.295109940331
1	7594631	7597130	7595881	0.293003064344	0.276828840995	0.297391898404
1	7604514	7607060	7605787	0.301174895744	0.284471498401	0.306569644837
1	7607061	7609560	7608311	0.303276103896	0.286431304607	0.30893569726
1	7609561	7612060	7610811	0.305362204462	0.288374607364	0.311287540224
1	7612061	7614560	7613311	0.307451737155	0.290318566842	0.313646199601
1	7614561	7617060	7615811	0.309543239772	0.292261658932	0.316010203327
1	7617061	7619560	7618311	0.311635122156	0.29420223065	0.318377941092
1	7619561	7622060	7620811	0.313725889996	0.296138724269	0.320747906576
1	7622061	7624560	7623311	0.315814116032	0.298069655834	0.323118658469
1	7624561	7627060	7625811	0.317898453141	0.299993640937	0.325488818794
1	7627061	7629560	7628311	0.319977751838	0.301909508781	0.327857192846
1	7629561	7632060	7630811	0.322051016735	0.303816246261	0.330222737024
1	7632061	7634560	7633311	0.324117391803	0.305712992843	0.332584538291
1	7634561	7637060	7635811	0.326176039525	0.307598906328	0.334941702832
1	7637061	7639564	7638313	0.328227737745	0.30947460598	0.337295204364
1	7639565	7642064	7640815	0.330269918281	0.311337638386	0.339642195546
1	7642065	7644564	7643315	0.332300013781	0.313185572188	0.341979809148
1	7644565	7647064	7645815	0.334318647231	0.31501888276	0.344308849147
1	7647065	7649564	7648315	0.336324818376	0.316836570932	0.346628247363
1	7649565	7652064	7650815	0.338317558055	0.318637663796	0.348936973132
1	7652065	7654564	7653315	0.340295878012	0.320421159859	0.351233982255
1	7654565	7657064	7655815	0.342258782497	0.322186055737	0.353518215505
1	7657065	7659564	7658315	0.344205261601	0.323931335055	0.355788597837
1	7659565	7662064	7660815	0.346134433366	0.325656098943	0.358044192573
1	7662065	7664564	7663315	0.348045540175	0.327359577955	0.360284181986
1	7664565	7667064	7665815	0.349937971751	0.329041160746	0.362507887257
1	7667065	7669564	7668315	0.351811152681	0.330700274784	0.364714660727
1	7669565	7672064	7670815	0.353664451588	0.332336283386	0.366903810216
1	7672065	7674564	7673315	0.355497176024	0.333948479028	0.369074596585
1	7674565	7677064	7675815	0.357308611528	0.335536130659	0.371226261519
1	7677065	7679564	7678315	0.359098009153	0.337098490646	0.373357995944
1	7679565	7682064	7680815	0.360864641614	0.338634853108	0.375468996898
1	7682065	7684564	7683315	0.362607793282	0.340144529242	0.377558468998
1	7684565	7687064	7685815	0.364326611229	0.341626679281	0.379625489021
1	7687065	7689564	7688315	0.366020184252	0.343080395078	0.381669087863
1	7689565	7692064	7690815	0.367687492371	0.344504665965	0.383688179437
1	7692065	7694564	7693315	0.369327403445	0.345898373551	0.385681559499
1	7694565	7697064	7695815	0.370938784098	0.347260403645	0.387648018068
1	7697065	7699564	7698315	0.372520518834	0.348589668399	0.389586353549
1	7699565	7702064	7700815	0.374071502729	0.349885099652	0.391495362922
1	7702065	7704564	7703315	0.375590724096	0.351145735836	0.393373925358
1	7704565	7707064	7705815	0.377077336348	0.352370808196	0.395221062497
1	7707065	7709564	7708315	0.378530762629	0.35355983198	0.39703606077
1	7709565	7712064	7710815	0.379950650666	0.354712548217	0.398818447023
1	7712065	7714564	7713315	0.381336764734	0.355828815429	0.400567870834
1	7714565	7717064	7715815	0.382688885925	0.356908508198	0.4022840025
1	7717065	7719564	7718315	0.384006827443	0.357951537452	0.403966542567
1	7719565	7722064	7720815	0.38529042223	0.358957841405	0.405615206303
1	7722065	7724564	7723315	0.386539477321	0.359927333632	0.407229681639
1	7724565	7727064	7725815	0.387753830235	0.360859958962	0.408809687879
1	7727065	7729564	7728315	0.3889333654	0.361755719626	0.410354978325
1	7729565	7732081	7730823	0.39008166371	0.362617410972	0.411870161213
1	7732082	7734581	7733332	0.391195399133	0.363442630198	0.413350744133
1	7734582	7737081	7735832	0.392270319115	0.364228392435	0.414790893122
1	7737082	7739581	7738332	0.39331044435	0.364977781463	0.41619584081
1	7739582	7742113	7740848	0.394321999711	0.365695240589	0.417574038718
1	7742114	7744613	7743364	0.395298104154	0.366375842248	0.418916160926
1	7744614	7747113	7745864	0.396232733945	0.367015525568	0.420213777338
1	7747114	7749613	7748364	0.397132034474	0.367618583421	0.421475325192
1	7749614	7752113	7750864	0.397995890172	0.368184914703	0.422700660665
1	7752114	7754613	7753364	0.398824128158	0.368714350769	0.423889591404
1	7754614	7757113	7755864	0.399616591591	0.369206744361	0.425041936975
1	7757114	7759657	7758386	0.400379667797	0.369665842796	0.426167212995
1	7759658	7762157	7760908	0.401106050209	0.37008697303	0.427254938067
1	7762158	7764657	7763408	0.401789731706	0.370466802157	0.428295963248
1	7764658	7767157	7765908	0.402437189414	0.370809167143	0.429299892392
1	7767158	7769657	7768408	0.403048611021	0.37111429007	0.43026687195
1	7769658	7772157	7770908	0.403624240389	0.37138245056	0.431197104424
1	7772158	7774657	7773408	0.404164392677	0.371614003633	0.432090861706
1	7774658	7777157	7775908	0.404669461272	0.371809384239	0.432948497669
1	7777158	7779690	7778424	0.405142889365	0.371970092087	0.43377565943
1	7779691	7782190	7780941	0.405582233629	0.372095586888	0.434567750945
1	7782191	7784690	7783441	0.405985506685	0.372186175411	0.435320257222
1	7784691	7787190	7785941	0.406356770025	0.372243861436	0.436039597609
1	7787191	7789690	7788441	0.406697095638	0.372269776066	0.436726820328
1	7789691	7792190	7790941	0.407007606656	0.372265100069	0.437383031258
1	7792191	7794690	7793441	0.407289471035	0.372231063093	0.438009381285
1	7794691	7797190	7795941	0.407543962089	0.372169015799	0.438607108269
1	7797191	7799690	7798441	0.407772380704	0.372080336478	0.439177477276
1	7799691	7802190	7800941	0.407975966842	0.371966322454	0.439721712975
1	7802191	7804690	7803441	0.408155898721	0.371828197912	0.440240991018
1	7804691	7807190	7805941	0.408313313835	0.371667147236	0.440736444606
1	7807191	7809690	7808441	0.408449281588	0.371484287077	0.441209137062
1	7809691	7812190	7810941	0.408564653844	0.371280491097	0.441659933371
1	7812191	7814699	7813445	0.408660386624	0.371056221912	0.442090338545
1	7814700	7817199	7815950	0.408737124343	0.370812521457	0.442500617171
1	7817200	7819699	7818450	0.408795545435	0.37055085023	0.442890679977
1	7819700	7822199	7820950	0.408836648724	0.37027158309	0.44326221998
1	7822200	7824699	7823450	0.408861318901	0.369975631369	0.44361613879
1	7824700	7827199	7825950	0.408870498095	0.369663973381	0.443953383961
1	7827200	7829699	7828450	0.408865174739	0.369337638429	0.4442749462
1	7829700	7832199	7830950	0.408846306513	0.368997625477	0.444581788336
1	7832200	7834699	7833450	0.408814861949	0.368644954763	0.444874874974
1	7834700	7837199	7835950	0.408771831801	0.368280671094	0.445155193773
1	7837200	7839699	7838450	0.408718235467	0.367905851803	0.445423758556
1	7839700	7842199	7840950	0.408655133043	0.367521618581	0.445681623344
1	7842200	7844699	7843450	0.40858363325	0.367129141913	0.445929894114
1	7844700	7847199	7845950	0.408504855431	0.366729597889	0.446169690868
1	7847200	7849699	7848450	0.408419976764	0.366324219517	0.446402195842
1	7849700	7852199	7850950	0.40833018255	0.365914244236	0.446628606152
1	7852200	7854723	7853462	0.408236222556	0.365498949751	0.446851183217
1	7854724	7857223	7855974	0.408139784173	0.365081638425	0.447070082229
1	7857224	7859723	7858474	0.408042574301	0.364665621429	0.447285503224
1	7859724	7862223	7860974	0.40794529547	0.364250123249	0.447499671265
1	7862224	7864834	7863529	0.407846975061	0.363827246002	0.4477184422
1	7864835	7867595	7866215	0.407745928166	0.363385787863	0.447949439528
1	7867596	7870095	7868846	0.407650203846	0.36295746878	0.448177663745
1	7870096	7872624	7871360	0.407562353782	0.362552662948	0.448398131528
1	7872625	7875124	7873875	0.407478601474	0.362152731692	0.448621582844
1	7875125	7877624	7876375	0.407400051749	0.361760865825	0.448847125665
1	7877625	7880124	7878875	0.407326830078	0.361375397758	0.449076649247
1	7880125	7882624	7881375	0.407259560107	0.360997040945	0.44931070332
1	7882625	7885142	7883884	0.407198768366	0.360625312913	0.449550804485
1	7885143	7887642	7886393	0.407145511506	0.360262512454	0.44979681714
1	7887643	7890142	7888893	0.407100743601	0.359910821944	0.450048518346
1	7890143	7892642	7891393	0.407064881766	0.359569649068	0.450307310461
1	7892643	7895142	7893893	0.407038437483	0.359239589737	0.45057363403
1	7895143	7897642	7896393	0.407021787672	0.358921091882	0.450847810016
1	7897643	7900165	7898904	0.407015289257	0.358613266915	0.451131406336
1	7900166	7902665	7901416	0.40701946506	0.358317930231	0.451423712271
1	7902666	7905334	7904000	0.407035386978	0.358027870657	0.451733770645
1	7905335	7907834	7906585	0.407063537715	0.357752166187	0.452053804339
1	7907835	7910334	7909085	0.40710250699	0.357499471971	0.452372756947
1	7910335	7912834	7911585	0.40715292285	0.357260444142	0.452700845907
1	7912835	7915334	7914085	0.407214484202	0.3570348325	0.453037723567
1	7915335	7917834	7916585	0.407286776123	0.356822270468	0.453382931629
1	7917835	7920334	7919085	0.407369138716	0.35662213449	0.453735774013
1	7920335	7922834	7921585	0.407460900386	0.356433782427	0.454095559808
1	7922835	7925334	7924085	0.407561379511	0.356256544496	0.454461613513
1	7925335	7927834	7926585	0.407669823428	0.356089683461	0.454833180839
1	7927835	7930334	7929085	0.407785329681	0.35593229646	0.455209366346
1	7930335	7932834	7931585	0.40790699238	0.355783482983	0.455589259408
1	7932835	7935334	7934085	0.408033987981	0.355642418952	0.455972035452
1	7935335	7937834	7936585	0.408165674996	0.355508463076	0.456357052525
1	7937835	7940334	7939085	0.408301613684	0.355381195773	0.456743854947
1	7940335	7942834	7941585	0.408441545232	0.355260397866	0.457132159039
1	7942835	7945334	7944085	0.408585283269	0.355145920857	0.457521758182
1	7945335	7947834	7946585	0.408732527323	0.355037502527	0.457912328013
1	7947835	7950334	7949085	0.408883009586	0.354934902306	0.458303588555
1	7953709	7956208	7954959	0.409249188929	0.354716771496	0.459225425257
1	7956209	7958708	7957459	0.409410659339	0.354634053099	0.459619062667
1	7958709	7961208	7959959	0.409575822607	0.35455777594	0.460013789733
1	7961209	7963708	7962459	0.409744807126	0.354488127628	0.460409696626
1	7963709	7966208	7964959	0.409917664726	0.354425206223	0.460806807276
1	7966209	7968708	7967459	0.410094429239	0.35436909015	0.461205129565
1	7968709	7971208	7969959	0.410275142454	0.354319875448	0.461604669017
1	7971209	7973719	7972464	0.410460213164	0.354277579219	0.462006225241
1	7973720	7976219	7974970	0.410649543968	0.354242549195	0.462409299641
1	7976220	7978719	7977470	0.410842902362	0.354215241828	0.46281303395
1	7978720	7981219	7979970	0.411040985594	0.354195870987	0.463218620265
1	7981220	7983719	7982470	0.411244013937	0.354184697056	0.46362626942
1	7983720	7986219	7984970	0.411452211603	0.35418198242	0.464036192795
1	7986220	7988719	7987470	0.411665819283	0.354187987262	0.464448636055
1	7988720	7991219	7989970	0.411885117075	0.35420301512	0.464863879541
1	7991220	7993719	7992470	0.412110263643	0.354227251628	0.465282074695
1	7993720	7996243	7994982	0.412342512608	0.354261029473	0.465705383732
1	7996244	7998746	7997495	0.412581013126	0.354304402466	0.466132114815
1	7998747	8001252	8000000	0.412824905859	0.354357186181	0.466560782636
1	8001253	8003771	8002512	0.413075631578	0.354419651656	0.466993988556
1	8003772	8006271	8005022	0.413332241382	0.354491506758	0.467430180153
1	8006272	8008771	8007522	0.413593819462	0.354572383521	0.46786793711
1	8008772	8011271	8010022	0.413861359333	0.354662520315	0.468309020362
1	8011272	8013771	8012522	0.41413468212	0.354761717154	0.468753307694
1	8013772	8016271	8015022	0.41441360496	0.354869783765	0.469200651388
1	8016272	8018771	8017522	0.414698025782	0.354986627796	0.469650965035
1	8018772	8021271	8020022	0.414987910993	0.355112244099	0.470104208499
1	8021272	8023771	8022522	0.415283200564	0.355246608051	0.47056030617
1	8023772	8026271	8025022	0.415583807141	0.355389668879	0.471019154204
1	8026272	8028771	8027522	0.415889715145	0.355541455407	0.471480713646
1	8028772	8031286	8030029	0.416201987787	0.355702665648	0.471946448469
1	8031287	8033786	8032537	0.416520326249	0.35587342963	0.472415669172
1	8033787	8036286	8035037	0.416844144074	0.356053727789	0.472887253373
1	8036287	8038786	8037537	0.417175000002	0.356244679592	0.47336325329
1	8038787	8041286	8040037	0.417513254001	0.356446647593	0.473844058717
1	8041287	8043786	8042537	0.417859155473	0.356659878555	0.474329948345
1	8043787	8046330	8045059	0.418216189823	0.356886749987	0.47482562082
1	8046331	8048830	8047581	0.418581772466	0.35712587875	0.475327266061
1	8048831	8051362	8050097	0.418955526658	0.35737719573	0.47583421553
1	8051363	8053862	8052613	0.419338981031	0.357641950111	0.476348349611
1	8053863	8056362	8055113	0.419730320482	0.357919085571	0.476867056722
1	8056363	8058862	8057613	0.420132652165	0.358210988069	0.47739428688
1	8058863	8061362	8060113	0.420546591655	0.358518316785	0.477930653945
1	8061363	8063862	8062613	0.420972717705	0.358841694094	0.478476722365
1	8063863	8066362	8065113	0.421411498874	0.359181585671	0.479032982009
1	8066363	8068862	8067613	0.421863345912	0.359538382996	0.479599878909
1	8068863	8071362	8070113	0.422328648962	0.359912454673	0.480177841275
1	8071363	8073862	8072613	0.422807759315	0.360304127821	0.480767257905
1	8073863	8076362	8075113	0.423300925698	0.360713590841	0.481368438757
1	8076363	8078862	8077613	0.423808384675	0.361141007206	0.481981694669
1	8078863	8081425	8080144	0.424336999157	0.361592243466	0.482615234768
1	8081426	8083925	8082676	0.424881133697	0.362062595992	0.483262195323
1	8083926	8086425	8085176	0.42543379523	0.362545923537	0.483914328013
1	8086426	8088925	8087676	0.426002085305	0.363048331006	0.484580092447
1	8088926	8091425	8090176	0.426586334343	0.363570110525	0.485259862308
1	8091426	8093925	8092676	0.427186800183	0.364111465245	0.485953948807
1	8093926	8096425	8095176	0.427803708866	0.364672566979	0.486662628431
1	8096426	8098925	8097676	0.428437235361	0.365253543828	0.487386118035
1	8098926	8101427	8100177	0.429087827479	0.36585479756	0.488124922466
1	8101428	8103927	8102678	0.429755414866	0.366476244162	0.48887896082
1	8103928	8106427	8105178	0.430439774271	0.367117593622	0.489648029362
1	8106428	8108927	8107678	0.431141194384	0.367779033045	0.490432500567
1	8108928	8111427	8110178	0.43185971889	0.368460524175	0.491232472802
1	8111428	8113928	8112678	0.432595510687	0.369162158981	0.492048156655
1	8113929	8116428	8115179	0.433349167918	0.369884474225	0.492880205955
1	8116429	8118928	8117679	0.43412048819	0.370627257138	0.493728366268
1	8118929	8121428	8120179	0.43491024611	0.371391231959	0.494593459232
1	8121429	8123939	8122684	0.435720505981	0.37217836857	0.495477726434
1	8123940	8126475	8125208	0.4365566077	0.372993870398	0.496386929062
1	8126476	8128975	8127726	0.437410968467	0.373830344415	0.497312762773
1	8128976	8131484	8130230	0.438281180209	0.374685384899	0.498252610238
1	8131485	8133984	8132735	0.43917286043	0.375564482501	0.49921251139
1	8133985	8136484	8135235	0.440084317845	0.376465940441	0.500190622748
1	8136485	8138984	8137735	0.441017774295	0.377391927254	0.501189310834
1	8138985	8141484	8140235	0.441973862467	0.37834307945	0.502209194132
1	8141485	8143984	8142735	0.442953363301	0.37932019602	0.503251029519
1	8143985	8146551	8145268	0.443970655059	0.38033768915	0.504329970995
1	8146552	8149051	8147802	0.445014493378	0.381384371704	0.505433955367
1	8149052	8151551	8150302	0.446071070842	0.382446353492	0.506548364731
1	8151552	8154051	8152802	0.447155168624	0.383538445079	0.507688783067
1	8154052	8156551	8155302	0.448267675721	0.384661550558	0.508856076481
1	8156552	8159051	8157802	0.449409537124	0.385816641122	0.510051156323
1	8159052	8161551	8160302	0.450581713089	0.387004713702	0.51127493815
1	8161552	8164051	8162802	0.451785037356	0.388226632492	0.512528215007
1	8164052	8166551	8165302	0.453020187381	0.389483088288	0.513811647497
1	8166552	8169051	8167802	0.454287751604	0.390774680084	0.515125813409
1	8169052	8171568	8170310	0.455592511141	0.392106290631	0.516475626281
1	8171569	8174068	8172819	0.456931585544	0.393474985205	0.517858076979
1	8174069	8176568	8175319	0.458300039972	0.394875703293	0.519268075103
1	8176569	8179068	8177819	0.459703126026	0.396313800314	0.520711048071
1	8179069	8181568	8180319	0.461141360342	0.397789798364	0.522187529175
1	8181569	8184068	8182819	0.462615245264	0.399304215562	0.523698025108
1	8184069	8186568	8185319	0.464125293473	0.400857586303	0.525243046403
1	8186569	8189068	8187819	0.465672076946	0.402450502715	0.52682316291
1	8189069	8191568	8190319	0.467256199132	0.404083588992	0.528438970297
1	8191569	8194068	8192819	0.468878190294	0.405757370174	0.530091007663
1	8194069	8196568	8195319	0.470538526	0.407472309347	0.531779764543
1	8196569	8199072	8197821	0.472239036128	0.409230270697	0.533507103829
1	8199073	8201575	8200324	0.473979617103	0.411031115706	0.535272926403
1	8201576	8204075	8202826	0.475759196066	0.412873685636	0.537076172485
1	8204076	8206588	8205332	0.477581614686	0.41476191561	0.538920756817
1	8206589	8209100	8207845	0.479449590085	0.416698594706	0.540809428551
1	8209101	8211600	8210351	0.481353071218	0.418673274353	0.54273203026
1	8211601	8214100	8212851	0.483292959104	0.420686876131	0.544689467225
1	8214101	8216600	8215351	0.485274304884	0.422744654785	0.546686799399
1	8216601	8219100	8217851	0.487297756373	0.424847313597	0.548724621147
1	8219101	8221600	8220351	0.489363973563	0.426995573812	0.550803535645
1	8221601	8224100	8222851	0.491473535871	0.429190085444	0.552924049987
1	8224101	8226600	8225351	0.49362703724	0.431431509153	0.555086692175
1	8226601	8229100	8227851	0.495825089736	0.433720526152	0.557292010442
1	8229101	8231600	8230351	0.49806831473	0.436057834733	0.559540559884
1	8231601	8234105	8232853	0.500359166986	0.43844605675	0.56183472194
1	8234106	8236605	8235356	0.50269728097	0.44088485469	0.564174080276
1	8236606	8239105	8237856	0.505078964711	0.443370384899	0.566554935656
1	8239106	8241650	8240378	0.507528490821	0.445928001889	0.569001523218
1	8241651	8244182	8242917	0.510042032823	0.448553753344	0.57150996694
1	8244183	8246682	8245433	0.512579621565	0.451205892176	0.574040386063
1	8246683	8249182	8247933	0.515146732842	0.453890108447	0.576598301952
1	8249183	8251682	8250433	0.517758752829	0.456622460386	0.579199089191
1	8251683	8254182	8252933	0.52041510964	0.459402319672	0.581842209162
1	8254183	8256682	8255433	0.523115297963	0.462229140096	0.584527176203
1	8256683	8259182	8257933	0.52585868927	0.465102249201	0.587253381643
1	8259183	8261682	8260433	0.528644493089	0.468020793998	0.590020079797
1	8261683	8264192	8262938	0.531477501427	0.470989794866	0.592832049713
1	8264193	8266692	8265443	0.534351214825	0.474002456004	0.595682842698
1	8266693	8269192	8267943	0.537258635528	0.477051447898	0.598565530956
1	8269193	8271692	8270443	0.540204280936	0.480141502544	0.601484622082
1	8271693	8274192	8272943	0.543186904378	0.483271302675	0.604438911435
1	8274193	8276692	8275443	0.546205216991	0.486439483394	0.607427156018
1	8276693	8279192	8277943	0.549257777909	0.489644501074	0.610447982532
1	8279193	8281692	8280443	0.552343073374	0.492884726579	0.613499957761
1	8281693	8284192	8282943	0.555459780449	0.496158714449	0.616581858268
1	8284193	8286692	8285443	0.558606558555	0.499465000285	0.619692445269
1	8286693	8289192	8287943	0.561781983027	0.502802049656	0.622830377136
1	8289193	8291692	8290443	0.564984589332	0.506168320048	0.625994243647
1	8291693	8294192	8292943	0.568212814513	0.509562158513	0.629182546595
1	8294193	8296692	8295443	0.571464959574	0.512981747812	0.63239367565
1	8296693	8299192	8297943	0.574739342185	0.516425283217	0.635626041939
1	8299193	8301692	8300443	0.578034216858	0.519890877101	0.638878014145
1	8301693	8304192	8302943	0.581347672191	0.523376459248	0.642147805026
1	8304193	8306692	8305443	0.584677815901	0.526879987417	0.645433635544
1	8306693	8309192	8307943	0.588022843176	0.530399513076	0.648733812791
1	8309193	8311692	8310443	0.591380964808	0.53393309438	0.652046662673
1	8311693	8314192	8312943	0.594750399641	0.537478782448	0.655370527312
1	8314193	8316692	8315443	0.598129346451	0.54103456803	0.658703755825
1	8316693	8319192	8317943	0.601516108352	0.54459854325	0.662044806563
1	8319193	8321692	8320443	0.604908995387	0.548168810212	0.665392142541
1	8321693	8324192	8322943	0.608306304854	0.551743448185	0.668744224069
1	8324193	8326692	8325443	0.611706436931	0.555320657664	0.672099590713
1	8326693	8329214	8327954	0.615122802034	0.558914445037	0.675471573457
1	8329215	8331826	8330521	0.618615050661	0.562587451412	0.678919147511
1	8331827	8334329	8333078	0.622091840305	0.566243508122	0.682352225835
1	8334330	8336832	8335581	0.625492029781	0.569818271524	0.685710467577
1	8336833	8339339	8338086	0.628890553371	0.573390469798	0.689067915708
1	8339340	8341839	8340590	0.632282209145	0.576954561013	0.692419487467
1	8341840	8344339	8343090	0.635661967997	0.580505179432	0.69576028391
1	8344340	8346839	8345590	0.639034331193	0.584046963355	0.699094841523
1	8346840	8349339	8348090	0.642398467334	0.587578935276	0.702422438908
1	8349340	8351839	8350590	0.645753969219	0.591100558471	0.705742779048
1	8351840	8354339	8353090	0.649100445152	0.594611303929	0.709055600128
1	8354340	8356839	8355590	0.652437448203	0.598110586201	0.712360586527
1	8356840	8359339	8358090	0.655764596881	0.601597893218	0.715657483401
1	8359340	8361839	8360590	0.659081505489	0.605072706082	0.718946037225
1	8361840	8364339	8363090	0.662387859778	0.608534585589	0.722226059064
1	8364340	8366839	8365590	0.665683303134	0.611983061362	0.725497301311
1	8366840	8369339	8368090	0.668967495694	0.615417694834	0.72875951525
1	8369340	8371851	8370596	0.672247960319	0.618846259488	0.732020270509
1	8371852	8374351	8373102	0.675516466785	0.62226005898	0.735271484668
1	8374352	8376923	8375638	0.678811622154	0.625699285819	0.738551694491
1	8376924	8379423	8378174	0.682094058445	0.629122727437	0.741821834451
1	8379424	8381923	8380674	0.685317404609	0.632481992726	0.745035729951
1	8381924	8384423	8383174	0.688528402785	0.635825769295	0.748240003159
1	8384424	8386923	8385674	0.691727142878	0.639154077077	0.751434810009
1	8386924	8389589	8388257	0.69501929349	0.64257665957	0.754725891154
1	8389590	8392089	8390840	0.698298361248	0.645982596302	0.758006992684
1	8392090	8394589	8393340	0.701459635236	0.649263213909	0.761173243994
1	8394590	8397089	8395840	0.704608828207	0.652528326197	0.764330408629
1	8397090	8399589	8398340	0.707746166502	0.655778158881	0.767478720767
1	8399590	8402089	8400840	0.710871909129	0.659012981988	0.770618435742
1	8402090	8404589	8403340	0.713986271558	0.662233013895	0.773749763589
1	8404590	8407089	8405840	0.717089098114	0.665438063479	0.776872557237
1	8407090	8409589	8408340	0.720180105496	0.668627789669	0.779986556081
1	8409590	8412089	8410840	0.723259074239	0.671801921252	0.783091560986
1	8412090	8414589	8413340	0.726325840114	0.674960258229	0.786187415684
1	8414590	8417131	8415861	0.729405773935	0.678128853568	0.789299786942
1	8417132	8419631	8418382	0.732472765467	0.681280760098	0.792402357818
1	8419632	8422131	8420882	0.735501151833	0.684389600643	0.795469157481
1	8422132	8424631	8423382	0.7385162863	0.68748141229	0.798525837149
1	8424632	8427145	8425889	0.741526330671	0.690564538603	0.801580681319
1	8427146	8429645	8428396	0.744522473527	0.693629936576	0.804624752052
1	8429646	8432145	8430896	0.74749599592	0.696668701193	0.807649168931
1	8432146	8434866	8433506	0.750584677741	0.699821422564	0.81079426733
1	8434867	8437366	8436117	0.753658046418	0.702954698974	0.813927399094
1	8437367	8439866	8438617	0.756584921224	0.705935053904	0.816914577701
1	8439867	8442366	8441117	0.759496070294	0.70889590449	0.819889009587
1	8442367	8444866	8443617	0.762391350592	0.711837135734	0.822850509386
1	8444867	8447380	8446124	0.765278651448	0.714766783919	0.825807114841
1	8447381	8449880	8448631	0.768149702247	0.717676482924	0.828750317375
1	8449881	8452380	8451131	0.770996404666	0.720558096879	0.831671729647
1	8452381	8454880	8453631	0.77382664913	0.723419704695	0.834579345817
1	8454881	8457380	8456131	0.776640271257	0.726261248709	0.837472881814
1	8457381	8459880	8458631	0.779437132428	0.729082716541	0.840352061998
1	8459881	8462380	8461131	0.782217078161	0.731884089502	0.843216582778
1	8462381	8464880	8463631	0.784979976017	0.734665366812	0.846066166753
1	8464881	8467380	8466131	0.787725726475	0.737426585117	0.848900565156
1	8467381	8469880	8468631	0.790454271429	0.740167831412	0.851719561166
1	8469881	8472380	8471131	0.793165602239	0.742889258534	0.854522973407
1	8472381	8474880	8473631	0.795859733876	0.745591045499	0.857310649867
1	8474881	8477380	8476131	0.798536601186	0.748273276124	0.860082379289
1	8477381	8479880	8478631	0.80119617171	0.750936067938	0.862837982822
1	8479881	8482380	8481131	0.803838497765	0.753579618791	0.865577374888
1	8482381	8484880	8483631	0.806463662906	0.756204152433	0.868300511058
1	8484881	8487380	8486131	0.809071757046	0.758809868525	0.871007395347
1	8487381	8489880	8488631	0.811662908789	0.761396975991	0.87369810615
1	8489881	8492380	8491131	0.814237204346	0.763965631801	0.876372686056
1	8492381	8494880	8493631	0.816794730941	0.766515987382	0.879031180012
1	8494881	8497380	8496131	0.819335646592	0.769048259879	0.881673709391
1	8497381	8499880	8498631	0.821860215127	0.771562776968	0.884300500783
1	8503744	8506243	8504994	0.828214321992	0.777885334873	0.890917399684
1	8506244	8508743	8507494	0.830683916463	0.780340323602	0.893491255803
1	8508744	8511243	8509994	0.833139105829	0.782779757207	0.896051251471
1	8511244	8513974	8512609	0.835692524692	0.785315556281	0.898714843887
1	8513975	8516474	8515225	0.838232654312	0.787837004591	0.901365692875
1	8516475	8518974	8517725	0.840647502237	0.790233119692	0.90388676631
1	8518975	8521474	8520225	0.843050604709	0.792616734606	0.906396439472
1	8521475	8523974	8522725	0.84544260521	0.794988611302	0.908895277978
1	8523975	8526474	8525225	0.847824133582	0.797349494062	0.911383842338
1	8526475	8528974	8527725	0.850195911027	0.799700230107	0.91386277537
1	8528975	8531685	8530330	0.852657708233	0.802139827622	0.916436258041
1	8531686	8534185	8532936	0.855111449652	0.80457123655	0.919001645527
1	8534186	8536685	8535436	0.857457570041	0.806895941673	0.921454699684
1	8536686	8539185	8537936	0.859796728986	0.809213816854	0.923900534223
1	8539186	8541685	8540436	0.862129580103	0.811525638007	0.926339710463
1	8541686	8544185	8542936	0.864456797701	0.813832208055	0.928772802437
1	8544186	8546685	8545436	0.866779082089	0.816134360209	0.931200407222
1	8546686	8549185	8547936	0.869097140533	0.818432930511	0.933623128185
1	8549186	8551685	8550436	0.871411545822	0.820728579892	0.936041454295
1	8551686	8554185	8552936	0.873722903612	0.82302200373	0.938455902983
1	8554186	8556685	8555436	0.876031935643	0.825314022187	0.940867105461
1	8556686	8559185	8557936	0.878339517014	0.827605615229	0.943275847641
1	8559186	8561685	8560436	0.880646463207	0.829897695758	0.945682861971
1	8561686	8564185	8562936	0.882953377254	0.832190928124	0.948088691995
1	8564186	8566685	8565436	0.885260821724	0.834485925116	0.950493848292
1	8566686	8569185	8567936	0.887569314736	0.836783253763	0.952898797639
1	8569186	8571690	8570438	0.889881143201	0.839085226757	0.955305864778
1	8571691	8574190	8572941	0.892195768968	0.841391342938	0.957714433064
1	8574191	8576690	8575441	0.894509938356	0.843698393782	0.960121061474
1	8576691	8579190	8577941	0.896826843814	0.846009567358	0.962529043518
1	8579191	8581690	8580441	0.89914673867	0.848325076411	0.964938654224
1	8581691	8584190	8582941	0.901469858209	0.850645107157	0.967350154927
1	8584191	8586690	8585441	0.903796506778	0.852969920543	0.969763871884
1	8586691	8589190	8587941	0.906127010037	0.855299791445	0.972180164765
1	8589191	8591690	8590441	0.9084617245	0.857635032222	0.974599420499
1	8591691	8594190	8592941	0.91080107006	0.859976037316	0.977022072233
1	8594191	8596690	8595441	0.91314547204	0.862323223391	0.979448542333
1	8596691	8599190	8597941	0.915495359163	0.864677031265	0.981879233669
1	8599191	8601716	8600454	0.917863455404	0.867050217427	0.984327263763
1	8601717	8604221	8602969	0.920239870357	0.869432883752	0.986782359855
1	8604222	8606721	8605472	0.922611660999	0.871812039505	0.989231137763
1	8606722	8609221	8607972	0.924987541202	0.874196390188	0.991682616867
1	8609222	8611728	8610475	0.927373273606	0.876591685698	0.994142763811
1	8611729	8614248	8612989	0.929776441718	0.879005496781	0.996619430966
1	8614249	8616972	8615611	0.932290058059	0.881531258313	0.999208429257
1	8616973	8619605	8618289	0.934864703163	0.88411934493	1.00185877347
1	8619606	8622258	8620932	0.937412812883	0.886681695047	1.00448035282
1	8622259	8624887	8623573	0.939965931626	0.889249971933	1.0071056812
1	8624888	8627428	8626158	0.942471493878	0.891771249011	1.00968076085
1	8627429	8629928	8628679	0.94492118832	0.894237110403	1.01219712179
1	8629929	8632428	8631179	0.947356337116	0.896689147742	1.01469722193
1	8632429	8634928	8633679	0.94979715222	0.899147753943	1.01720175984
1	8634929	8637428	8636179	0.952243492114	0.90161285196	1.01971050443
1	8637429	8639928	8638679	0.954695270408	0.904084421546	1.02222327988
1	8639929	8642428	8641179	0.957152405545	0.90656242071	1.02473994442
1	8642429	8644928	8643679	0.95961486104	0.909046850879	1.02726040362
1	8644929	8647428	8646179	0.962082638298	0.911537769166	1.02978458995
1	8647429	8649928	8648679	0.964555771363	0.91403527578	1.03231246531
1	8649929	8652428	8651179	0.967034272397	0.916539461636	1.03484395923
1	8652429	8655043	8653736	0.969574874991	0.919107783231	1.03743685777
1	8655044	8657759	8656402	0.972229776969	0.921793247861	1.04014412444
1	8657760	8660259	8659010	0.974832688467	0.924427784835	1.04279603212
1	8660260	8662759	8661510	0.977332979895	0.926960070437	1.04534114336
1	8662760	8665259	8664010	0.97983820396	0.929498988575	1.04788903731
1	8665260	8667759	8666510	0.98234826048	0.932044504754	1.05043955907
1	8667760	8670259	8669010	0.984863016241	0.934596567167	1.05299250729
1	8670260	8672759	8671510	0.987382424171	0.937155221322	1.05554776173
1	8672760	8675261	8674011	0.989907440218	0.939721541285	1.05810620798
1	8675262	8677761	8676512	0.992437051189	0.942294608205	1.06066672744
1	8677762	8680261	8679012	0.994970253709	0.944873506268	1.06322822036
1	8680262	8682761	8681512	0.99750799191	0.947459291827	1.06579156691
1	8682762	8685261	8684012	1.00005020439	0.950052000806	1.06835662749
1	8685262	8687781	8686522	1.00260699982	0.952662062577	1.07093349887
1	8687782	8690281	8689032	1.00516811738	0.955279126845	1.07351172928
1	8690282	8692781	8691532	1.00772325598	0.957892768387	1.07608086491
1	8692782	8695281	8694032	1.01028255297	0.960513455661	1.0786510212
1	8695282	8697781	8696532	1.01284596527	0.963141255951	1.08122207015
1	8697782	8700281	8699032	1.0154134394	0.965776220426	1.08379388206
1	8700282	8702781	8701532	1.01798491503	0.968418374913	1.08636634285
1	8702782	8705281	8704032	1.02056039773	0.971067800137	1.08893941716
1	8705282	8707781	8706532	1.0231398899	0.9737245734	1.09151306907
1	8707782	8710281	8709032	1.02572329281	0.976388678144	1.09408715186
1	8710282	8712781	8711532	1.02831046409	0.979060052202	1.09666147612
1	8712782	8715290	8714036	1.03090531895	0.981742823323	1.09923988865
1	8715291	8717790	8716541	1.03350443597	0.984433534519	1.10181894748
1	8717791	8720290	8719041	1.03610113708	0.98712532871	1.10439200858
1	8720291	8722790	8721541	1.03870008261	0.98982309336	1.10696367065
1	8722791	8725290	8724041	1.04130072468	0.992526344488	1.10953334322
1	8725291	8727790	8726541	1.04390253366	0.995234632153	1.1121004373
1	8727791	8730290	8729041	1.0465050246	0.997947551136	1.11466441488
1	8730291	8732829	8731560	1.0491274662	1.0006853219	1.11724416855
1	8732830	8735471	8734151	1.05182443753	1.00350525145	1.11989311487
1	8735472	8737971	8736722	1.05449959628	1.0063068497	1.1225164298
1	8737972	8740471	8739222	1.05709948584	1.00903397755	1.12506186138
1	8740472	8742971	8741722	1.05969756743	1.01176357426	1.12760146242
1	8742972	8745471	8744222	1.06229329454	1.0144951104	1.13013467994
1	8745472	8747971	8746722	1.06488613215	1.01722805502	1.13266098449
1	8747972	8750471	8749222	1.06747548737	1.01996182584	1.13517978021
1	8750472	8752998	8751735	1.0700740434	1.02270991066	1.13770333444
1	8752999	8755498	8754249	1.07266852079	1.02545836685	1.14021868251
1	8755499	8757998	8756749	1.07524269187	1.02819003351	1.1427100884
1	8757999	8760498	8759249	1.07781037306	1.03091959745	1.14519092253
1	8760499	8762998	8761749	1.08037098741	1.03364648949	1.14766059869
1	8762999	8765498	8764249	1.08292395437	1.03637013668	1.15011852234
1	8765499	8767998	8766749	1.08546870906	1.03909000152	1.1525640925
1	8767999	8770498	8769249	1.088004763	1.04180562744	1.15499678265
1	8770499	8772998	8771749	1.09053167585	1.04451658872	1.15741613039
1	8772999	8775500	8774250	1.09305005334	1.04722357335	1.1598226839
1	8775501	8778000	8776751	1.09555853908	1.0499251426	1.16221513762
1	8778001	8780500	8779251	1.09805581486	1.05261986067	1.16459225711
1	8780501	8783000	8781751	1.10054255952	1.05530844043	1.16695471659
1	8783001	8785500	8784251	1.10301835841	1.05799043316	1.16930213026
1	8785501	8788027	8786764	1.10549553849	1.06067925347	1.17164613471
1	8788028	8790527	8789278	1.10796177914	1.06336160952	1.17397499732
1	8790528	8793027	8791778	1.11040208195	1.06602118365	1.17627455495
1	8793028	8795527	8794278	1.11282963117	1.06867232103	1.17855724348
1	8795528	8798027	8796778	1.11524378373	1.07131433925	1.18082243064
1	8798028	8800527	8799278	1.11764382428	1.07394648152	1.18306941386
1	8800528	8803027	8801778	1.12002901848	1.07656798106	1.1852974612
1	8803028	8805529	8804279	1.12239954889	1.07917908364	1.18750669293
1	8805530	8808029	8806780	1.12475377464	1.08177800901	1.18969555134
1	8808030	8810529	8809280	1.12709003904	1.08436291042	1.19186251401
1	8810530	8813029	8811780	1.1294084179	1.0869338362	1.194007682
1	8813030	8815529	8814280	1.13170799466	1.08948972939	1.19613024326
1	8815530	8818029	8816780	1.13398790836	1.0920296009	1.19822943065
1	8818030	8820569	8819300	1.13626531245	1.0945725994	1.20032100013
1	8820570	8823069	8821820	1.13852080271	1.09709709171	1.20238709429
1	8823070	8825569	8824320	1.14073557685	1.09958192202	1.20441058341
1	8825570	8828069	8826820	1.14292659589	1.10204601356	1.20640705251
1	8828070	8830597	8829334	1.14510501717	1.10450191774	1.20838666997
1	8830598	8833097	8831848	1.14725767522	1.10693479046	1.21033748349
1	8833098	8835597	8834348	1.14937208841	1.10933041799	1.21224828946
1	8835598	8838097	8836848	1.15145972705	1.11170167602	1.21412957344
1	8838098	8840597	8839348	1.15352000901	1.11404783278	1.21598088943
1	8840598	8843097	8841848	1.15555249568	1.11636829647	1.2178019431
1	8843098	8845597	8844348	1.15755693831	1.11866266821	1.21959263169
1	8845598	8848097	8846848	1.15953315317	1.12093061161	1.22135292079
1	8848098	8850597	8849348	1.16148093527	1.12317178182	1.2230827405
1	8850598	8853097	8851848	1.16340007884	1.12538583688	1.22478201339
1	8853098	8855616	8854357	1.16529710267	1.12758020844	1.22645659364
1	8855617	8858116	8856867	1.16716549004	1.12974728591	1.22810079171
1	8858117	8860617	8859367	1.16899698556	1.13187734911	1.22970747118
1	8860618	8863117	8861868	1.17079974573	1.13397972426	1.23128393016
1	8863118	8865617	8864368	1.17257238679	1.13605265714	1.23282908574
1	8865618	8868117	8866868	1.17431572934	1.13809695803	1.23434379425
1	8868118	8870617	8869368	1.17602989325	1.14011263265	1.23582828488
1	8870618	8873117	8871868	1.17771505189	1.14209974829	1.23728283155
1	8873118	8875617	8874368	1.17937149357	1.14405849963	1.23870781374
1	8875618	8878117	8876868	1.18099964933	1.14598924446	1.24010374009
1	8878118	8880617	8879368	1.18259998158	1.14789236756	1.24147116678
1	8880618	8883117	8881868	1.18417290506	1.14976819634	1.24281061382
1	8883118	8885631	8884375	1.18572317185	1.15162224164	1.2441262813
1	8885632	8888131	8886882	1.18724679514	1.15344953826	1.24541497036
1	8888132	8890637	8889385	1.18874188411	1.15524757697	1.246675303
1	8890638	8893188	8891913	1.19022607823	1.15703737512	1.24792232746
1	8893189	8895763	8894476	1.19170501567	1.15882560323	1.24916090025
1	8895764	8898298	8897031	1.19315426026	1.16058244851	1.25037079779
1	8898299	8900798	8899549	1.19455899375	1.16228945632	1.25154007996
1	8900799	8903298	8902049	1.19593156966	1.16396114763	1.25267944973
1	8903299	8905798	8904549	1.19728298747	1.16561055668	1.25379834234
1	8905799	8908512	8907156	1.19867059711	1.1673075644	1.25494433066
1	8908513	8911012	8909763	1.20003702718	1.16898185953	1.25607014948
1	8911013	8913892	8912453	1.20142571557	1.17068642941	1.25721177895
1	8913893	8916392	8915143	1.20279379028	1.17236839233	1.25833417919
1	8916393	8918892	8917643	1.20404754693	1.17391191794	1.25936099172
1	8918893	8921392	8920143	1.20528510269	1.17543722278	1.26037305056
1	8921393	8923892	8922643	1.20650722571	1.17694492909	1.26137125041
1	8923893	8926392	8925143	1.20771458262	1.17843555827	1.26235638335
1	8926393	8929037	8927715	1.20894188894	1.17995175538	1.2633569411
1	8929038	8931537	8930288	1.2101551109	1.18145129552	1.26434530307
1	8931538	8934037	8932788	1.21132020796	1.18289189854	1.26529390489
1	8934038	8936537	8935288	1.21247201368	1.18431644592	1.26623126343
1	8936538	8939040	8937789	1.21361123417	1.18572563949	1.26715809147
1	8939041	8941540	8940291	1.21473806149	1.18711953971	1.26807469195
1	8941541	8944040	8942791	1.21585131418	1.18849651532	1.26898024678
1	8944041	8946540	8945291	1.21695201349	1.18985766877	1.26987572843
1	8946541	8949040	8947791	1.21804033251	1.19120304902	1.27076142377
1	8949041	8951541	8950291	1.21911657198	1.19253284973	1.27163773583
1	8951542	8954041	8952792	1.22018146918	1.19384780507	1.27250542498
1	8954042	8956541	8955292	1.22123452582	1.19514711649	1.27336425877
1	8956542	8959041	8957792	1.22227666229	1.19643171672	1.27421518229
1	8959042	8961541	8960292	1.22330851464	1.19770216038	1.2750589341
1	8961542	8964041	8962792	1.22433074779	1.19895903628	1.2758962782
1	8964042	8966576	8965309	1.22535081351	1.20021126943	1.27673354727
1	8966577	8969076	8967827	1.22636267634	1.20145122565	1.27756600474
1	8969077	8971576	8970327	1.22735935343	1.20267017181	1.27838807893
1	8971577	8974076	8972827	1.22834866845	1.20387751484	1.27920638082
1	8974077	8976576	8975327	1.22933115317	1.20507372268	1.28002152734
1	8976577	8979090	8977834	1.23031004852	1.20626256296	1.28083638334
1	8979091	8981590	8980341	1.23128317391	1.20744120937	1.28164930809
1	8981591	8984090	8982841	1.23224827396	1.20860682049	1.28245852494
1	8984091	8986590	8985341	1.23320831231	1.20976291646	1.28326657497
1	8986591	8989090	8987841	1.23416354044	1.21090971981	1.2840737413
1	8989091	8991590	8990341	1.23511428212	1.21204753228	1.28488037239
1	8991591	8994090	8992841	1.2360607988	1.21317659756	1.28568674869
1	8994091	8996741	8995416	1.23703161866	1.21433071459	1.28651737796
1	8996742	8999241	8997992	1.23799910732	1.21547680134	1.28734881333
1	8999242	9001741	9000492	1.23893493446	1.21658144759	1.28815655732
1	9001742	9004270	9003006	1.23987342399	1.21768529312	1.28897010971
1	9004271	9006770	9005521	1.24081024558	1.21878320072	1.28978573905
1	9006771	9009270	9008021	1.24174003165	1.21986891072	1.29059872272
1	9009271	9011770	9010521	1.24266893156	1.22094964355	1.29141438064
1	9011771	9014270	9013021	1.24359747803	1.22202603413	1.29223314449
1	9014271	9016770	9015521	1.24452630448	1.22309882359	1.29305554693
1	9016771	9019270	9018021	1.24545605944	1.22416876967	1.29388213529
1	9019271	9021770	9020521	1.24638740198	1.22523665327	1.2947134505
1	9021771	9024437	9023104	1.24735208803	1.22633873136	1.29557793601
1	9024438	9026937	9025688	1.24832033458	1.2274408452	1.29644897581
1	9026938	9029437	9028188	1.24926078988	1.22850755383	1.29729812826
1	9029438	9031937	9030688	1.25020548373	1.22957542931	1.29815408399
1	9031938	9034437	9033188	1.25115492758	1.230645123	1.29901721682
1	9034438	9036937	9035688	1.25210955137	1.23171720106	1.29988782325
1	9036938	9039437	9038188	1.25306969229	1.23279213919	1.30076610361
1	9039438	9041937	9040688	1.2540356999	1.23387043037	1.30165226672
1	9041938	9044456	9043197	1.25501152074	1.23495656219	1.30254983892
1	9044457	9046971	9045714	1.25599730027	1.23605078014	1.30345885274
1	9046972	9049471	9048222	1.25698668254	1.23714617553	1.30437328541
1	9049472	9051971	9050722	1.25798023	1.23824354867	1.3052934681
1	9051972	9054474	9053223	1.25898175694	1.23934727327	1.30622275967
1	9054475	9056974	9055725	1.25999159338	1.24045784929	1.30716131252
1	9056975	9059474	9058225	1.2610087845	1.2415743238	1.30810812098
1	9059475	9061974	9060725	1.26203442468	1.24269797468	1.30906410713
1	9061975	9064669	9063322	1.26310899542	1.24387310718	1.31006699218
1	9064670	9067169	9065920	1.26419327972	1.24505679444	1.31108016826
1	9067170	9069702	9068436	1.26525211923	1.24621081937	1.31207066289
1	9069703	9072202	9070953	1.26631988424	1.24737279475	1.31307051995
1	9072203	9074702	9073453	1.26738874509	1.24853427343	1.31407234709
1	9074703	9077202	9075953	1.26846577685	1.24970301576	1.31508271285
1	9077203	9079708	9078456	1.26955225315	1.25088045688	1.31610275545
1	9079709	9082208	9080959	1.27064680363	1.25206516552	1.31713113155
1	9082209	9084786	9083498	1.27176516398	1.25327420167	1.3181825844
1	9084787	9087286	9086037	1.27289149357	1.25449045818	1.31924219643
1	9087287	9089786	9088537	1.27400826188	1.25569508665	1.32029342174
1	9089787	9092286	9091037	1.27513266151	1.25690671347	1.32135239265
1	9092287	9094786	9093537	1.2762645683	1.25812525777	1.32241895475
1	9094787	9097304	9096046	1.27740791607	1.25935500959	1.32349677413
1	9097305	9099804	9098555	1.27855848364	1.2605914997	1.32458181361
1	9099805	9102304	9101055	1.27971201431	1.26183024261	1.32566998432
1	9102305	9104833	9103569	1.28087907244	1.26308266655	1.32677117654
1	9104834	9107351	9106093	1.2820578405	1.26434690609	1.32788359203
1	9107352	9109851	9108602	1.28323655335	1.26561045127	1.32899602931
1	9109852	9112351	9111102	1.28441782248	1.26687621032	1.33011085768
1	9112352	9114851	9113602	1.28560582303	1.26814875007	1.33123193512
1	9114852	9117351	9116102	1.28680060622	1.26942820279	1.33235923942
1	9117352	9119851	9118602	1.28800205856	1.27071451117	1.33349259727
1	9119852	9122351	9121102	1.2892097432	1.2720072649	1.33463153397
1	9122352	9125034	9123693	1.29046747738	1.27335341647	1.33581729069
1	9125035	9127534	9126285	1.29173142487	1.27470610137	1.33700845314
1	9127535	9130034	9128785	1.29295543201	1.27601595363	1.33816152344
1	9130035	9132534	9131285	1.29418385223	1.27733045325	1.3393182961
1	9132535	9135034	9133785	1.29541641521	1.2786493163	1.34047851283
1	9135035	9137534	9136285	1.29665288997	1.27997229358	1.3416419594
1	9137535	9140034	9138785	1.29789314627	1.28129924605	1.34280851495
1	9140035	9142534	9141285	1.29913709292	1.28263008953	1.34397808288
1	9142535	9145034	9143785	1.3003844732	1.28396454768	1.34515043013
1	9145035	9147534	9146285	1.30163489762	1.2853021873	1.34632521245
1	9147535	9150047	9148791	1.30289071841	1.28664550025	1.34750466418
1	9150048	9152547	9151298	1.30414868033	1.28799098113	1.34868575186
1	9152548	9155047	9153798	1.30540409668	1.28933359309	1.34986410857
1	9155048	9157663	9156356	1.30668904705	1.29070761157	1.35106987133
1	9157664	9160165	9158915	1.30797439203	1.29208184229	1.35227572386
1	9160166	9162665	9161416	1.30923001439	1.29342404762	1.35345347346
1	9162666	9165169	9163918	1.31048506416	1.29476531387	1.35463055562
1	9165170	9167669	9166420	1.31173852499	1.29610447783	1.35580609205
1	9167670	9170169	9168920	1.31298877069	1.29743971714	1.35697863885
1	9170170	9172669	9171420	1.3142360545	1.29877119056	1.35814853077
1	9172670	9175169	9173920	1.31547971889	1.30009807477	1.35931525781
1	9175170	9177669	9176420	1.31671914658	1.30141960631	1.36047833553
1	9177670	9180169	9178920	1.31795374815	1.30273506905	1.36163728994
1	9180170	9182669	9181420	1.31918289599	1.30404370416	1.36279161238
1	9182670	9185169	9183920	1.32040592706	1.30534470525	1.36394077263
1	9185170	9187669	9186420	1.32162226769	1.30663735465	1.36508433824
1	9187670	9190169	9188920	1.32283140502	1.30792099663	1.36622194134
1	9190170	9192669	9191420	1.32403283868	1.3091949905	1.36735322548
1	9192670	9195169	9193920	1.32522599014	1.31045862173	1.3684777474
1	9195170	9197669	9196420	1.3264102815	1.31171119031	1.3695950448
1	9197670	9200169	9198920	1.32758513955	1.31295201118	1.37070464716
1	9200170	9202669	9201420	1.32875012792	1.31418054262	1.37180621821
1	9202670	9205169	9203920	1.32990477239	1.31539620177	1.37289938809
1	9205170	9207682	9206426	1.33105126676	1.31660121679	1.37398630647
1	9207683	9210182	9208933	1.33218680959	1.31779256876	1.37506438603
1	9210183	9212682	9211433	1.33330734867	1.31896595685	1.37612982657
1	9212683	9215182	9213933	1.33441547199	1.32012404532	1.37718512687
1	9215183	9217682	9216433	1.33551042652	1.32126600125	1.37822959915
1	9217683	9220222	9218953	1.3366001386	1.32240001844	1.37927085678
1	9220223	9222722	9221473	1.33767521869	1.32351624921	1.38029998708
1	9222723	9225222	9223973	1.33872672268	1.32460537537	1.38130845766
1	9225223	9227722	9226473	1.33976264755	1.32567562615	1.38230398935
1	9227723	9230222	9228973	1.34078242194	1.32672632341	1.3832861107
1	9230223	9232737	9231480	1.34178826421	1.32775964543	1.38425705354
1	9232738	9235237	9233988	1.34277712033	1.3287723432	1.38521396604
1	9235238	9237737	9236488	1.34374485026	1.32976007735	1.38615293017
1	9237738	9240237	9238988	1.3446938222	1.33072515074	1.38707634847
1	9240238	9242737	9241488	1.34562319976	1.3316665757	1.38798353223
1	9242738	9245237	9243988	1.34653216948	1.33258339558	1.38887380836
1	9245238	9247737	9246488	1.34741994315	1.33347467897	1.38974652991
1	9247738	9250237	9248988	1.34828577967	1.33433954783	1.39060108964
1	9250238	9252737	9251488	1.34912889582	1.33517708524	1.39143683406
1	9252738	9255237	9253988	1.34994843685	1.33598629557	1.39225304409
1	9255238	9257737	9256488	1.35074342876	1.33676605052	1.39304888737
1	9257738	9260285	9259012	1.35152022559	1.3375223393	1.39383092378
1	9260286	9262785	9261536	1.35227032266	1.33824664861	1.39459078712
1	9262786	9265285	9264036	1.35298655062	1.33893202457	1.3953212593
1	9265286	9267785	9266536	1.35367591303	1.33958516201	1.39602951053
1	9267786	9270285	9269036	1.35433821203	1.34020578169	1.39671543165
1	9270286	9272785	9271536	1.35497328015	1.34079364355	1.3973789342
1	9272786	9275285	9274036	1.35558101239	1.34134857339	1.39801999398
1	9275286	9277785	9276536	1.3561613484	1.34187044753	1.39863862917
1	9277786	9280285	9279036	1.35671423117	1.34235914435	1.39923486526
1	9280286	9282785	9281536	1.35723962233	1.34281455747	1.39980875103
1	9282786	9285285	9284036	1.3577375129	1.34323662704	1.40036034426
1	9285286	9287785	9286536	1.35820774548	1.34362515032	1.40088954076
1	9287786	9290285	9289036	1.3586500932	1.34397984548	1.40139617934
1	9290286	9292785	9291536	1.35906438204	1.34430049855	1.4018801404
1	9292786	9295285	9294036	1.35945046768	1.34458691431	1.40234135854
1	9295286	9297785	9296536	1.35980818149	1.34483885836	1.40277976501
1	9297786	9300474	9299130	1.36014952787	1.34506396285	1.40321081108
1	9300475	9302974	9301725	1.36046101972	1.34525252337	1.40361820455
1	9302975	9305474	9304225	1.36073324122	1.34540001621	1.40398872066
1	9305475	9307974	9306725	1.36097869079	1.34551457035	1.40433830811
1	9307975	9310474	9309225	1.3611979348	1.34559678563	1.40466756511
1	9310475	9312974	9311725	1.36139151456	1.34564724355	1.40497705727
1	9312975	9315474	9314225	1.36155990931	1.34566646792	1.40526727896
1	9315475	9317974	9316725	1.36170362998	1.3456550243	1.40553874202
1	9317975	9320474	9319225	1.36182320354	1.34561349005	1.40579197818
1	9320475	9322974	9321725	1.36191917158	1.34554243888	1.40602754925
1	9322975	9325474	9324225	1.36199208725	1.34544245854	1.40624602636
1	9325475	9327974	9326725	1.36204246553	1.34531411613	1.40644792446
1	9327975	9330474	9329225	1.36207076217	1.34515793254	1.40663368078
1	9330475	9332974	9331725	1.36207737142	1.34497437254	1.40680366262
1	9332975	9335474	9334225	1.36206259679	1.34476380658	1.40695814788
1	9335475	9337974	9336725	1.36202664781	1.34452650703	1.40709732227
1	9337975	9340474	9339225	1.3619697179	1.34426272279	1.40722135863
1	9340475	9342998	9341737	1.36189157957	1.34397125954	1.40733090281
1	9342999	9345523	9344261	1.36179217105	1.34365204435	1.40742593915
1	9345524	9348023	9346774	1.36167272983	1.34330838166	1.40750590348
1	9348024	9350523	9349274	1.3615340316	1.34294136165	1.40757129819
1	9350524	9353023	9351774	1.36137599907	1.34254981758	1.40762303579
1	9353024	9355530	9354277	1.36119894603	1.34213383095	1.40766166941
1	9355531	9358030	9356781	1.36100346904	1.34169424739	1.40768759881
1	9358031	9360530	9359281	1.36079038926	1.34123247612	1.40770112487
1	9360531	9363030	9361781	1.36055974298	1.34074828573	1.40770253189
1	9363031	9365530	9364281	1.36031178692	1.340242053	1.407691971
1	9365531	9368030	9366781	1.36004681649	1.33971418298	1.40766964806
1	9368031	9370530	9369281	1.35976522023	1.33916517357	1.40763587385
1	9370531	9373080	9371806	1.35946433486	1.33858972718	1.40759047673
1	9373081	9375580	9374331	1.35914724041	1.33799367431	1.40753403002
1	9375581	9378080	9376831	1.35881766733	1.33738367787	1.4074675433
1	9378081	9380580	9379331	1.35847301117	1.33675451402	1.40739088286
1	9380581	9383080	9381831	1.35811369547	1.33610674076	1.40730437081
1	9383081	9385580	9384331	1.35774006368	1.33544082727	1.40720825098
1	9385581	9388080	9386831	1.35735247087	1.33475726465	1.40710276403
1	9388081	9390648	9389365	1.35694565838	1.33404683621	1.40698645742
1	9390649	9393148	9391899	1.35652505556	1.33331912197	1.40686081888
1	9393149	9395648	9394399	1.3560967175	1.33258452251	1.40672770738
1	9395649	9398152	9396901	1.3556549245	1.33183314855	1.40658539866
1	9398153	9400652	9399403	1.35520027605	1.33106603989	1.40643406479
1	9400653	9403152	9401903	1.35473345216	1.33028432352	1.40627395053
1	9403153	9405652	9404403	1.35425448111	1.3294879781	1.40610513609
1	9405653	9408152	9406903	1.35376379523	1.32867763357	1.40592787204
1	9408153	9410671	9409412	1.35326009404	1.32785102969	1.40574182082
1	9413172	9415671	9414422	1.35222315085	1.32616388131	1.40534770506
1	9415672	9418171	9416922	1.35169165747	1.32530565173	1.40514086741
1	9418172	9420671	9419422	1.35115173539	1.32443771455	1.40492797387
1	9420672	9423171	9421922	1.35060396545	1.32356080754	1.404709473
1	9423172	9425671	9424422	1.35004877496	1.32267549892	1.4044856783
1	9425672	9428171	9426922	1.34948659369	1.32178236948	1.40425689159
1	9428172	9430671	9429422	1.34891784505	1.3208819967	1.40402340484
1	9430672	9433171	9431922	1.34834293181	1.31997495409	1.4037854742
1	9433172	9435671	9434422	1.34776233285	1.31906190746	1.40354341651
1	9435672	9438171	9436922	1.3471764646	1.31814345325	1.40329749136
1	9438172	9440671	9439422	1.3465857599	1.31722019926	1.40304798163
1	9440672	9443171	9441922	1.34599068816	1.31629278258	1.4027952159
1	9443172	9445691	9444432	1.34538945686	1.31535826791	1.40253861789
1	9445692	9448191	9446942	1.34478517694	1.31442130075	1.40227975182
1	9448192	9450691	9449442	1.3441810969	1.3134866692	1.4020202968
1	9450692	9453191	9451942	1.34357563242	1.31255167574	1.40175985878
1	9453192	9455691	9454442	1.34296965736	1.31161741503	1.40149912527
1	9455692	9458191	9456942	1.34236422045	1.31068517806	1.40123894629
1	9458192	9460691	9459442	1.34176056208	1.30975644267	1.40098037367
1	9460692	9463191	9461942	1.3411599648	1.30883273684	1.40072449348
1	9463192	9465695	9464444	1.34056320972	1.30791484023	1.40047215252
1	9465696	9468195	9466946	1.3399720231	1.30700499377	1.40022458586
1	9468196	9470695	9469446	1.3393880322	1.30610530252	1.39998294126
1	9470696	9473195	9471946	1.33881190813	1.30521641204	1.39974793691
1	9473196	9475695	9474446	1.33824476273	1.30433965715	1.39952045931
1	9475696	9478195	9476946	1.33768772472	1.30347640518	1.39930140254
1	9478196	9480695	9479446	1.33714199093	1.3026281135	1.39909171365
1	9480696	9483195	9481946	1.33660878316	1.30179625997	1.39889237479
1	9483196	9485710	9484453	1.33608794337	1.30098012286	1.39870391825
1	9485711	9488210	9486961	1.33558209373	1.30018331381	1.39852791695
1	9488211	9490710	9489461	1.33509415188	1.29941004164	1.3983658635
1	9490711	9493236	9491974	1.33462115287	1.29865523298	1.39821725738
1	9493237	9495736	9494487	1.33416666283	1.29792423342	1.39808368755
1	9495737	9498425	9497081	1.33371793136	1.29719592943	1.39796230209
1	9498426	9500925	9499676	1.33329074173	1.29649527731	1.39785834276
1	9500926	9503425	9502176	1.33290071564	1.29584792486	1.39777546915
1	9503426	9505925	9504676	1.33253279054	1.29522891009	1.39771031022
1	9505926	9508425	9507176	1.33218778791	1.29463923396	1.39766349671
1	9508426	9510925	9509676	1.33186647949	1.29407982242	1.39763562832
1	9510926	9513429	9512178	1.3315693407	1.29355111383	1.39762724158
1	9513430	9515946	9514688	1.33129632694	1.29305266848	1.39763880147
1	9515947	9518664	9517306	1.33103879548	1.29256747228	1.39767247719
1	9518665	9521164	9519915	1.33081015083	1.29211964397	1.39772818353
1	9521165	9523684	9522425	1.33061679118	1.29172277458	1.39780272323
1	9523685	9526184	9524935	1.33044972406	1.29135950568	1.39789786878
1	9526185	9528695	9527440	1.33030907181	1.29103039075	1.39801312123
1	9528696	9531195	9529946	1.33019414797	1.29073433161	1.39814830506
1	9531196	9533695	9532446	1.33010491697	1.29047183311	1.39830258518
1	9533696	9536210	9534953	1.33004065101	1.29024132321	1.39847638195
1	9536211	9538711	9537461	1.3300013516	1.29004327943	1.3986690009
1	9538712	9541241	9539977	1.32998657462	1.28987685436	1.39888054691
1	9541242	9543770	9542506	1.32999592854	1.28974141277	1.39911095521
1	9543771	9546270	9545021	1.33002861206	1.28963764475	1.39935703333
1	9546271	9548872	9547572	1.33008495266	1.28956320616	1.39962324155
1	9548873	9551372	9550123	1.33016390035	1.28951900604	1.39990539138
1	9551373	9553888	9552631	1.33026276679	1.28950418707	1.40019750531
1	9553889	9556388	9555139	1.33038159257	1.28951655733	1.40050311137
1	9556389	9558888	9557639	1.3305187559	1.28955468753	1.40082005817
1	9558889	9561388	9560139	1.33067358761	1.28961744792	1.40114832407
1	9561389	9563901	9562645	1.33084565882	1.28970411148	1.40148791453
1	9563902	9566401	9565152	1.33103388165	1.28981367616	1.40183744276
1	9566402	9568901	9567652	1.33123672524	1.28994471003	1.40219496596
1	9568902	9571407	9570155	1.33145393647	1.29009651056	1.40256095622
1	9571408	9573926	9572667	1.33168515566	1.29026846155	1.40293545686
1	9573927	9576434	9575181	1.33192883055	1.29045907045	1.40331656378
1	9576435	9578950	9577693	1.33218352985	1.29066684657	1.40370270833
1	9578951	9581614	9580283	1.33245677422	1.29089794659	1.40410541355
1	9581615	9584150	9582883	1.33274087725	1.29114596968	1.40451335976
1	9584151	9586650	9585401	1.33302435358	1.29140029512	1.40491102264
1	9586651	9589289	9587970	1.33332103562	1.29167296366	1.40531844954
1	9589290	9591789	9590540	1.33362442106	1.29195799756	1.40572685897
1	9591790	9594289	9593040	1.33392513858	1.29224621051	1.40612425261
1	9594290	9596789	9595540	1.3342307687	1.29254453024	1.40652117921
1	9596790	9599289	9598040	1.33454080766	1.29285238236	1.40691716205
1	9599290	9601794	9600542	1.33485511657	1.29316957068	1.40731214698
1	9601795	9604294	9603045	1.33517334557	1.29349570108	1.40770576345
1	9604295	9606794	9605545	1.33549488029	1.29383010793	1.40809729503
1	9606795	9609294	9608045	1.33581998064	1.29417302953	1.40848710492
1	9609295	9611794	9610545	1.3361485399	1.29452434045	1.40887508228
1	9611795	9614294	9613045	1.33648048535	1.29488396111	1.40926113692
1	9614295	9616900	9615598	1.33682294534	1.29525976573	1.40965334806
1	9616901	9619400	9618151	1.33716899358	1.29564430087	1.41004355411
1	9619401	9621900	9620651	1.33751143262	1.29602942093	1.41042378004
1	9621901	9624576	9623239	1.33786975534	1.29643711926	1.41081552143
1	9624577	9627077	9625827	1.3382321146	1.29685410608	1.41120551393
1	9627078	9629577	9628328	1.3385861909	1.29726591972	1.41158081742
1	9629578	9632077	9630828	1.33894389232	1.29768609471	1.41195441207
1	9632078	9634582	9633330	1.33930554882	1.29811493061	1.41232670091
1	9634583	9637161	9635872	1.33967672961	1.2985590293	1.41270333753
1	9637162	9639694	9638428	1.34005378985	1.29901404561	1.41308050911
1	9639695	9642194	9640945	1.3404289835	1.29947045853	1.41345059552
1	9642195	9644731	9643463	1.34080824725	1.29993532152	1.41381959725
1	9644732	9647231	9645982	1.34119157864	1.30040859105	1.41418750122
1	9647232	9649731	9648482	1.34157568949	1.30088617263	1.41455118472
1	9649732	9652231	9650982	1.34196309298	1.30137117688	1.41491306258
1	9652232	9654731	9653482	1.34235342755	1.30186316637	1.41527278411
1	9654732	9657231	9655982	1.3427464571	1.30236183568	1.41563012204
1	9657232	9659731	9658482	1.34314194268	1.30286687508	1.41598485103
1	9659732	9662231	9660982	1.34353950291	1.30337782638	1.41633661505
1	9662232	9664799	9663516	1.34394414284	1.30390123723	1.4166897195
1	9664800	9667299	9666050	1.34435004011	1.30442968447	1.41703895929
1	9667300	9669799	9668550	1.34475127955	1.304955436	1.41737932744
1	9669800	9672299	9671050	1.34515280781	1.30548494786	1.41771510662
1	9672300	9674799	9673550	1.34555401297	1.30601748966	1.41804575769
1	9674800	9677503	9676152	1.34597055352	1.30657415731	1.41838384286
1	9677504	9680020	9678762	1.34638654008	1.3071340756	1.41871607686
1	9680021	9682520	9681271	1.34678394784	1.3076728724	1.41902830603
1	9682521	9685026	9683774	1.34717727987	1.30821003595	1.41933222937
1	9685027	9687526	9686277	1.34756686665	1.30874604452	1.41962811837
1	9687527	9690026	9688777	1.34795149925	1.30927928126	1.41991506273
1	9690027	9692526	9691277	1.34833082436	1.30980933559	1.42019277921
1	9692527	9695026	9693777	1.3487040338	1.31033517791	1.42046063391
1	9695027	9697555	9696291	1.34907245172	1.31085879226	1.42071949826
1	9697556	9700055	9698806	1.34943344003	1.31137652583	1.42096745561
1	9700056	9702555	9701306	1.34978401821	1.31188415235	1.42120247808
1	9702556	9705055	9703806	1.35012562242	1.31238381366	1.42142553829
1	9705056	9707555	9706306	1.35045741588	1.31287444564	1.42163601249
1	9707556	9710055	9708806	1.350778536	1.31335494796	1.42183326386
1	9710056	9712580	9711318	1.35108943123	1.31382627776	1.42201737685
1	9712581	9715080	9713831	1.3513875544	1.31428495156	1.4221865616
1	9715081	9717580	9716331	1.35167033869	1.31472728548	1.42233919225
1	9717581	9720080	9718831	1.35193845556	1.31515455141	1.42247549922
1	9720081	9722580	9721331	1.35219109155	1.31556570174	1.4225948985
1	9722581	9725080	9723831	1.35242742997	1.31595968202	1.4226968039
1	9725081	9727580	9726331	1.35264656889	1.31633536093	1.42278052997
1	9727581	9730080	9728831	1.35284759537	1.31669160533	1.4228453663
1	9730081	9732580	9731331	1.35302967861	1.31702736504	1.42289068527
1	9732581	9735080	9733831	1.35319212182	1.3173417315	1.42291598763
1	9735081	9737580	9736331	1.35333426828	1.31763385725	1.42292079103
1	9737581	9740080	9738831	1.3534555047	1.3179029484	1.42290465051
1	9740081	9742580	9741331	1.35355532664	1.3181483253	1.42286722664
1	9742581	9745080	9743831	1.35363334329	1.3183694294	1.42280828983
1	9745081	9747580	9746331	1.35368930542	1.31856586253	1.42272773888
1	9747581	9750080	9748831	1.35372296616	1.31873723015	1.4226254761
1	9750081	9752580	9751331	1.35373400944	1.31888305649	1.42250134177
1	9752581	9755080	9753831	1.35372212921	1.31900287754	1.42235518135
1	9755081	9757619	9756350	1.35368665803	1.31909684327	1.42218545628
1	9757620	9760119	9758870	1.35362729382	1.31916354479	1.42199297884
1	9760120	9762623	9761372	1.35354450962	1.31920241436	1.42177933819
1	9762624	9765127	9763876	1.35343776305	1.31921379941	1.42154305005
1	9765128	9767632	9766380	1.35330693037	1.31919736438	1.4212842079
1	9767633	9770132	9768883	1.35315186709	1.31915280485	1.42100283565
1	9770133	9772648	9771391	1.35297190386	1.31907959375	1.42069807981
1	9772649	9775148	9773899	1.35276686832	1.3189772186	1.42037013244
1	9775149	9777648	9776399	1.35253708164	1.31884557731	1.42001981357
1	9777649	9780148	9778899	1.3522814699	1.31868381472	1.41964577662
1	9780149	9782648	9781399	1.35199949907	1.31849127922	1.4192476116
1	9782649	9785148	9783899	1.3516906214	1.31826729423	1.41882491017
1	9785149	9787659	9786404	1.35135373449	1.31801078291	1.41837649249
1	9787660	9790165	9788913	1.35098848521	1.31772118422	1.41790221787
1	9790166	9792665	9791416	1.3505959748	1.31739913689	1.41740378802
1	9792666	9795165	9793916	1.35017553406	1.31704391635	1.41688056694
1	9795166	9797676	9796421	1.34972546204	1.31665387382	1.41633069178
1	9797677	9800229	9798953	1.34924100046	1.31622454202	1.41574874214
1	9800230	9802729	9801480	1.34872766158	1.31576055044	1.4151416429
1	9802730	9805238	9803984	1.34818935066	1.31526545335	1.41451402394
1	9805239	9807779	9806509	1.34761638853	1.31473024072	1.41385476017
1	9807780	9810279	9809030	1.34701394045	1.31415954949	1.41317004214
1	9810280	9812779	9811530	1.34638637813	1.31355753024	1.41246486648
1	9812780	9815279	9814030	1.34572866087	1.31291934734	1.41173359175
1	9815280	9817785	9816533	1.34503980296	1.31224394599	1.41097524972
1	9817786	9820343	9819065	1.34431197265	1.31152342336	1.41018148217
1	9820344	9822843	9821594	1.3435538849	1.31076620871	1.40936202804
1	9822844	9825343	9824094	1.34277391212	1.30998070445	1.40852591495
1	9825344	9827843	9826594	1.34196370783	1.30915856732	1.40766414385
1	9827844	9830389	9829117	1.34111562271	1.3082919417	1.40676870315
1	9830390	9832900	9831645	1.34023544803	1.30738663677	1.40584584599
1	9832901	9835400	9834151	1.339332958	1.30645272188	1.40490581436
1	9835401	9837922	9836662	1.33839857434	1.30548029329	1.40393863678
1	9837923	9840427	9839175	1.33743304306	1.3044700483	1.40294518277
1	9840428	9842927	9841678	1.33644087636	1.30342667938	1.40193013679
1	9842928	9845427	9844178	1.33541933495	1.30234730441	1.40089070769
1	9845428	9847940	9846684	1.33436448314	1.30122772847	1.39982294151
1	9847941	9850440	9849191	1.33327809866	1.3000697986	1.39872869561
1	9850441	9852940	9851691	1.33216348149	1.29887704477	1.3976112951
1	9852941	9855440	9854191	1.33101733942	1.29764598073	1.39646741775
1	9855441	9857940	9856691	1.32983942418	1.29637636714	1.39529680265
1	9857941	9860440	9859191	1.32862950314	1.29506798405	1.39409920168
1	9860441	9862940	9861691	1.32738723575	1.29372050678	1.3928742515
1	9862941	9865458	9864200	1.32610754527	1.29232845861	1.39161693787
1	9865459	9867958	9866709	1.32479447406	1.29089625996	1.39033122839
1	9867959	9870458	9869209	1.32345260918	1.28942898042	1.38902155635
1	9870459	9872958	9871709	1.3220770614	1.28792134477	1.38768307981
1	9872959	9875458	9874209	1.32066773165	1.2863732834	1.3863156631
1	9875459	9877958	9876709	1.31922455638	1.28478476569	1.38491920163
1	9877959	9880460	9879210	1.31774691146	1.28315515021	1.38349303867
1	9880461	9882970	9881716	1.31623246439	1.28148190087	1.38203486975
1	9882971	9885470	9884221	1.31468501731	1.27976926867	1.38054828269
1	9885471	9887973	9886722	1.31310676141	1.27801976249	1.37903527246
1	9887974	9890473	9889224	1.31149474239	1.27623022167	1.37749287053
1	9890474	9892984	9891729	1.3098477042	1.27439938022	1.37591972407
1	9892985	9895484	9894235	1.30816699467	1.2725288769	1.37431695643
1	9895485	9898023	9896754	1.30644434549	1.27060964058	1.37267653632
1	9898024	9900523	9899274	1.30468777779	1.26865073365	1.37100596668
1	9900524	9903023	9901774	1.30291253815	1.26666929894	1.3693195968
1	9903024	9905526	9904275	1.30110440578	1.26464958016	1.36760379055
1	9905527	9908026	9906777	1.29926372419	1.26259206423	1.365858757
1	9908027	9910526	9909277	1.29739319108	1.26049989672	1.36408690222
1	9910527	9913026	9911777	1.29549200335	1.25837230852	1.36228731628
1	9913027	9915526	9914277	1.29356096559	1.25621031386	1.36046065004
1	9915527	9918026	9916777	1.29160081574	1.25401487885	1.358607474
1	9918027	9920549	9919288	1.28960343674	1.25177705827	1.35671998176
1	9920550	9923049	9921800	1.28757715691	1.24950634462	1.3548059
1	9923050	9925549	9924300	1.28553323411	1.24721552312	1.35287570789
1	9925550	9928077	9926814	1.2834511088	1.24488169831	1.35090985048
1	9928078	9930577	9929328	1.2813429914	1.24251864692	1.34891976742
1	9930578	9933079	9931829	1.27922080905	1.24013981937	1.34691663752
1	9933080	9935579	9934330	1.2770745661	1.23773408372	1.34489095673
1	9935580	9938099	9936840	1.27489716057	1.23529353081	1.34283597398
1	9938100	9940608	9939354	1.27269341776	1.23282361675	1.34075620121
1	9940609	9943108	9941859	1.27047545933	1.23033796175	1.33866304794
1	9943109	9945620	9944365	1.26823518	1.22782750187	1.33654885405
1	9945621	9948120	9946871	1.26597420873	1.22529405977	1.33441516844
1	9948121	9950625	9949373	1.26369712919	1.22274275408	1.33226634354
1	9950626	9953144	9951885	1.26139215092	1.22016036605	1.33009127354
1	9953145	9955644	9954395	1.259071019	1.21756006524	1.32790105176
1	9955645	9958144	9956895	1.25674204184	1.21495117531	1.32570352276
1	9958145	9960676	9959411	1.2543817059	1.21230734785	1.32347654333
1	9960677	9963267	9961972	1.25196298857	1.20959828562	1.32119469523
1	9963268	9965767	9964518	1.24954300834	1.20688792097	1.31891194712
1	9965768	9968267	9967018	1.24715237454	1.20421050215	1.31665722474
1	9968268	9970767	9969518	1.24474783645	1.20151757926	1.31438977331
1	9970768	9973267	9972018	1.24232964881	1.1988094333	1.31210987809
1	9973268	9975788	9974528	1.23988822445	1.19607533511	1.30980853732
1	9975789	9978288	9977039	1.23743236748	1.19332517134	1.30749406546
1	9978289	9980795	9979542	1.23497104065	1.19056902265	1.30517490401
1	9980796	9983319	9982058	1.23248368313	1.18778392128	1.30283166895
1	9983320	9985819	9984570	1.22998709045	1.18498876278	1.30048014228
1	9985820	9988352	9987086	1.2274734359	1.18217488438	1.29811289444
1	9988353	9990852	9989603	1.22494591305	1.1793459704	1.29573286267
1	9990853	9993355	9992104	1.22242207128	1.17652177594	1.29335648553
1	9993356	9995873	9994615	1.21987606766	1.17367351672	1.29095932234
1	9995874	9998373	9997124	1.21732033204	1.17081525483	1.28855295475
1	9998374	10000873	9999624	1.21476237262	1.16795553198	1.28614434093
1	10000874	10003387	10002131	1.21218607754	1.1650764787	1.28371821791
1	10003388	10005887	10004638	1.20959876118	1.16218641556	1.28128138571
1	10005888	10008387	10007138	1.20700784751	1.15929374367	1.27884078193
1	10008388	10010898	10009643	1.20440108096	1.15638487569	1.27638482982
1	10010899	10013398	10012149	1.20178277663	1.15346474414	1.27391754223
1	10013399	10015898	10014649	1.19916045897	1.15054186104	1.27144594724
1	10015899	10018443	10017171	1.19650474286	1.14758362908	1.26894227349
1	10018444	10020951	10019698	1.19383341068	1.14461002892	1.26642319919
1	10020952	10023466	10022209	1.19116877423	1.14164601899	1.26390969765
1	10023467	10025987	10024727	1.18848651324	1.13866466457	1.26137877
1	10025988	10028557	10027273	1.18576418659	1.1356412151	1.25880914393
1	10028558	10031434	10029996	1.18284139316	1.13239799623	1.25604921198
1	10031435	10034028	10032732	1.17989324739	1.12912977797	1.25326414262
1	10034029	10036568	10035299	1.17711716453	1.12605526746	1.25064048035
1	10036569	10039075	10037822	1.17437948171	1.12302614148	1.24805201172
1	10039076	10041575	10040326	1.17165371104	1.12001302452	1.24547371874
1	10041576	10044091	10042834	1.1689152536	1.11698872396	1.24288233772
1	10044092	10046591	10045342	1.16616876059	1.11395841016	1.24028226169
1	10046592	10049091	10047842	1.16342329025	1.11093209677	1.23768205802
1	10049092	10051591	10050342	1.16067039223	1.1079004966	1.23507369961
1	10051592	10054091	10052842	1.1579104259	1.10486405657	1.23245748368
1	10054092	10056591	10055342	1.15514379604	1.1018232878	1.22983373451
1	10056592	10059091	10057842	1.15237097065	1.09877877531	1.22720283375
1	10059092	10061591	10060342	1.14959247168	1.09573116994	1.22456520995
1	10061592	10064096	10062844	1.14680652641	1.0926786139	1.22191911868
1	10064097	10066596	10065347	1.14401469793	1.08962291001	1.21926597946
1	10066597	10069096	10067847	1.14122191263	1.08656950343	1.2166104271
1	10069097	10071596	10070347	1.13842525231	1.08351525333	1.21394963936
1	10071597	10074096	10072847	1.13562510903	1.08046064287	1.21128393908
1	10074097	10076596	10075347	1.1328218642	1.07740615307	1.20861362541
1	10076597	10079101	10077849	1.13001363463	1.07434981774	1.20593682117
1	10079102	10081601	10080352	1.12720193929	1.07129338869	1.2032548778
1	10081602	10084101	10082852	1.12439166031	1.06824225842	1.20057236133
1	10084102	10086601	10085352	1.12157978035	1.06519322569	1.19788630659
1	10086602	10089101	10087852	1.11876662576	1.06214672806	1.19519693313
1	10089102	10091601	10090352	1.11595254374	1.0591032381	1.19250446617
1	10091602	10094101	10092852	1.11313792611	1.05606328695	1.18980915896
1	10094102	10096634	10095368	1.11030515581	1.05300799797	1.18709399292
1	10096635	10099134	10097885	1.10747151135	1.04995616903	1.18437537256
1	10099135	10101663	10100399	1.10464191195	1.04691320011	1.18165790724
1	10101664	10104163	10102914	1.1018122482	1.04387475097	1.17893756944
1	10104164	10106663	10105414	1.09900092183	1.04086060159	1.17623202307
1	10106664	10109163	10107914	1.09619134059	1.03785296374	1.1735252924
1	10109164	10111663	10110414	1.09338378509	1.03485218636	1.1708176083
1	10111664	10114163	10112914	1.09057849218	1.03185858261	1.16810914833
1	10114164	10116663	10115414	1.08777565877	1.02887243818	1.16540003641
1	10116664	10119163	10117914	1.08497549694	1.02589405945	1.16269040783
1	10119164	10121663	10120414	1.08217825268	1.02292380023	1.1599804192
1	10121664	10124163	10122914	1.07938420708	1.0199620588	1.15727025287
1	10124164	10126663	10125414	1.07659378347	1.01700937251	1.15456024358
1	10126664	10129163	10127914	1.07380749355	1.01406635875	1.15185082707
1	10129164	10131663	10130414	1.07102602149	1.0111338101	1.14914261512
1	10131664	10134163	10132914	1.068250274	1.00821275563	1.14643643626
1	10134164	10136663	10135414	1.06548136162	1.00530444326	1.14373331545
1	10136664	10139163	10137914	1.06272045013	1.00241017358	1.1410343363
1	10139164	10141712	10140438	1.0599423054	0.999503634135	1.13831473285
1	10141713	10144212	10142963	1.0571735555	0.99661283018	1.13560047287
1	10144213	10146718	10145466	1.054440551	0.993765272516	1.13291738165
1	10146719	10149218	10147969	1.0517204381	0.990937160913	1.13024299516
1	10149219	10151787	10150503	1.0489811441	0.988095346407	1.12754562807
1	10151788	10154293	10153041	1.04625359446	0.985272134115	1.12485556275
1	10154294	10156793	10155544	1.04358087855	0.982512104281	1.12221528804
1	10156794	10159293	10158044	1.04092977603	0.979780883586	1.11959202736
1	10159294	10161825	10160560	1.03828161401	0.977059344865	1.11696724147
1	10161826	10164325	10163076	1.03565477082	0.974366483889	1.1143590966
1	10164326	10166825	10165576	1.03306712859	0.971720610291	1.11178538422
1	10166826	10169325	10168076	1.03050311632	0.969105763153	1.10923065822
1	10169326	10171825	10170576	1.02796389553	0.966523163249	1.10669606219
1	10171826	10174349	10173088	1.02543860008	0.963961823326	1.10417073331
1	10174350	10176883	10175617	1.02292398013	0.961418585831	1.10165136376
1	10176884	10179411	10178148	1.02043664892	0.958910354519	1.09915456422
1	10179412	10181911	10180662	1.0179964003	0.956457024003	1.09670028191
1	10181912	10184449	10183181	1.01558291849	0.954038102538	1.09426816279
1	10184450	10186949	10185700	1.01320223916	0.951659630535	1.09186434512
1	10186950	10189449	10188200	1.01087293981	0.949340040246	1.08950773148
1	10189450	10191961	10190706	1.00857217438	0.947056475172	1.08717533788
1	10191962	10194461	10193212	1.00630584885	0.944814801733	1.08487319234
1	10194462	10196961	10195712	1.00407928184	0.94262019677	1.08260677661
1	10196962	10199461	10198212	1.00188701818	0.940467200358	1.080370608
1	10199462	10202029	10200746	0.999699975846	0.938327351502	1.07813498342
1	10202030	10204531	10203281	0.99754737891	0.93622933126	1.07592975594
1	10204532	10207031	10205782	0.995458055762	0.934200984852	1.07378463808
1	10207032	10209531	10208282	0.99340321291	0.932214067823	1.07167026695
1	10209532	10212031	10210782	0.991381358106	0.930266991261	1.06958522013
1	10212032	10214545	10213289	0.989386358211	0.928353744504	1.06752326359
1	10214546	10217047	10215797	0.987422839883	0.926478690227	1.06548925676
1	10217048	10219547	10218298	0.9854965088	0.924647110555	1.06348925211
1	10219548	10222047	10220798	0.983601898947	0.922853585184	1.06151775933
1	10222048	10224547	10223298	0.981737536303	0.921096516347	1.05957342243
1	10224548	10227047	10225798	0.979902813841	0.919375137924	1.05765579668
1	10227048	10229547	10228298	0.978097223778	0.917688782407	1.05576455309
1	10229548	10232077	10230813	0.976309773728	0.916027075698	1.05388833578
1	10232078	10234577	10233328	0.974550977253	0.914399687055	1.0520383382
1	10234578	10237077	10235828	0.972830599688	0.912815381587	1.05022509044
1	10237078	10239577	10238328	0.971137579457	0.911263678284	1.04843721448
1	10239578	10242080	10240829	0.969470715921	0.909743213228	1.04667372045
1	10242081	10244580	10243331	0.967829506094	0.90825325189	1.04493436782
1	10244581	10247082	10245832	0.966214777568	0.906794258041	1.04322033814
1	10247083	10249582	10248333	0.964625439917	0.905364959929	1.04153077161
1	10249583	10252082	10250833	0.963061782195	0.903965362674	1.03986624021
1	10252083	10254582	10253333	0.961522950369	0.902594486788	1.03822606656
1	10254583	10257100	10255842	0.960003339541	0.901247174495	1.03660448561
1	10257101	10259600	10258351	0.958508302205	0.899928001933	1.03500742189
1	10259601	10262100	10260851	0.957042685394	0.898640973115	1.03344031413
1	10262101	10264600	10263351	0.955600674871	0.897380716751	1.03189719675
1	10264601	10267100	10265851	0.954181856965	0.896146637974	1.03037787104
1	10267101	10269600	10268351	0.952785845487	0.894938173039	1.02888216307
1	10269601	10272100	10270851	0.951412185331	0.893754677475	1.02740983907
1	10272101	10274600	10273351	0.950060355979	0.892595432948	1.02596060636
1	10274601	10277100	10275851	0.948729806047	0.891459676538	1.02453415805
1	10277101	10279600	10278351	0.947419896706	0.890346548697	1.02313010816
1	10279601	10282100	10280851	0.946129958685	0.889255165592	1.02174803209
1	10282101	10284600	10283351	0.944859401352	0.88818473375	1.0203875736
1	10284601	10287100	10285851	0.943607666319	0.887134510451	1.01904839246
1	10287101	10289600	10288351	0.942374285149	0.886103859839	1.01773022252
1	10289601	10292100	10290851	0.941158861302	0.885092235702	1.01643285171
1	10292101	10294600	10293351	0.939961048523	0.884099162011	1.0151560985
1	10294601	10297100	10295851	0.938780413683	0.883124069274	1.0138996987
1	10297101	10299627	10298364	0.937610527221	0.882161470372	1.01265701718
1	10299628	10302127	10300878	0.936456685676	0.881215554577	1.01143387217
1	10302128	10304627	10303378	0.935325144297	0.880291205304	1.01023704766
1	10304628	10307127	10305878	0.93420886292	0.879382387811	1.00905926093
1	10307128	10309627	10308378	0.933107340857	0.87848846771	1.00790014581
1	10309628	10312127	10310878	0.932020160301	0.877608901921	1.00675941416
1	10312128	10314652	10313390	0.930941874381	0.876739123996	1.00563151434
1	10314653	10317170	10315912	0.929873167523	0.875879540666	1.00451734104
1	10317171	10319670	10318421	0.928823373218	0.875037460946	1.0034267588
1	10319671	10322170	10320921	0.927790214406	0.874210814822	1.00235750155
1	10322171	10324670	10323421	0.926769465075	0.873395981923	1.00130533472
1	10324671	10327170	10325921	0.925760799462	0.872592499008	1.00027008234
1	10327171	10329670	10328421	0.924763966226	0.871799998382	0.99925161835
1	10329671	10332170	10330921	0.923778784881	0.871018209565	0.998249856423
1	10332171	10334763	10333467	0.92278738003	0.870232896104	0.997246840315
1	10334764	10337300	10336032	0.921800737454	0.869452753252	0.996253957285
1	10337301	10339800	10338551	0.920843480141	0.86869712123	0.995295974651
1	10339801	10342300	10341051	0.919904719099	0.867957245543	0.994361869282
1	10342301	10344800	10343551	0.918977150657	0.867227285282	0.993444388065
1	10344801	10347300	10346051	0.91806087558	0.866507289124	0.992543700172
1	10347301	10349800	10348551	0.917156160324	0.865797489151	0.991660129399
1	10349801	10352356	10351079	0.916253467488	0.865090487137	0.990784516069
1	10352357	10354856	10353607	0.915363441296	0.864394721631	0.989927341009
1	10354857	10357381	10356119	0.914492043816	0.863714919423	0.989094353624
1	10357382	10359920	10358651	0.913627365607	0.863041908394	0.988274248391
1	10359921	10362420	10361171	0.912780943668	0.862384795105	0.987478059953
1	10362421	10364926	10363674	0.911954752661	0.86174519519	0.986707601824
1	10364927	10367426	10366177	0.911143530925	0.861119110904	0.985957981603
1	10367427	10369933	10368680	0.910347759203	0.860507004089	0.985229730751
1	10369934	10372433	10371184	0.909567598094	0.859909101301	0.984523075545
1	10372434	10374933	10373684	0.908805094066	0.859327083458	0.983839943424
1	10374934	10377448	10376191	0.908057334948	0.85875880637	0.983177836432
1	10377449	10379948	10378699	0.907326302294	0.858205787672	0.982538607813
1	10379949	10382448	10381199	0.906614626196	0.85767000739	0.98192456681
1	10382449	10384948	10383699	0.905920166713	0.857149892057	0.981333879074
1	10384949	10387474	10386212	0.905239745886	0.856643150409	0.980763988098
1	10387475	10389974	10388725	0.904577359025	0.856152871179	0.980218386887
1	10389975	10392474	10391225	0.903936526927	0.855681699909	0.979699961409
1	10392475	10394974	10393725	0.903313952262	0.855227235952	0.979206017092
1	10394975	10397474	10396225	0.902709530712	0.854789346096	0.97873648396
1	10397475	10399974	10398725	0.902123098505	0.854367814468	0.978291252265
1	10399975	10402481	10401228	0.901553922683	0.853962046498	0.977869831807
1	10402482	10404981	10403732	0.901002642162	0.853572487232	0.977472825321
1	10404982	10407481	10406232	0.900470520668	0.853200019259	0.97710124595
1	10407482	10409981	10408732	0.899956860203	0.852844147003	0.976754697758
1	10409982	10412481	10411232	0.899461820381	0.852504986122	0.976433379399
1	10412482	10414981	10413732	0.898985554164	0.852182649	0.976137478518
1	10414982	10417481	10416232	0.898528139724	0.851877168886	0.975867115243
1	10417482	10419981	10418732	0.898089589705	0.851588521227	0.975622325998
1	10419982	10422481	10421232	0.897669957061	0.851316727877	0.975403177593
1	10422482	10424981	10423732	0.897269256965	0.851061771715	0.975209696387
1	10424982	10427642	10426312	0.896875405561	0.850816109124	0.975036748132
1	10427643	10430142	10428893	0.896500764933	0.850587456466	0.97489023366
1	10430143	10432642	10431393	0.896155830847	0.850381778011	0.974773051355
1	10432643	10435142	10433893	0.895828326838	0.850191427586	0.974679953521
1	10435143	10437642	10436393	0.895518033468	0.850016208161	0.974610686284
1	10437643	10440142	10438893	0.895224793744	0.849856010988	0.974565024794
1	10440143	10442642	10441393	0.894948330768	0.849710609659	0.974542619414
1	10442643	10445148	10443896	0.894688118875	0.849579677665	0.974543201072
1	10445149	10447648	10446399	0.894444328517	0.849463249735	0.974566598894
1	10447649	10450166	10448908	0.894216106372	0.849360754013	0.974612605101
1	10450167	10452666	10451417	0.894003564889	0.849271961639	0.974680687408
1	10452667	10455171	10453919	0.893806804662	0.849196587164	0.974770137296
1	10455172	10457671	10456422	0.893624863877	0.849134021222	0.974880880228
1	10457672	10460171	10458922	0.893457601299	0.849083881673	0.975012291407
1	10460172	10462702	10461437	0.893303383709	0.849045301232	0.975164922675
1	10462703	10465216	10463960	0.893162285945	0.849017942335	0.975338065199
1	10465217	10467716	10466467	0.893035039252	0.849001410481	0.975529402832
1	10467717	10470216	10468967	0.892920481829	0.848994929686	0.975738788835
1	10470217	10472778	10471498	0.892816437922	0.848997896528	0.975969006783
1	10472779	10475278	10474029	0.892723709217	0.849009716964	0.976216823908
1	10475279	10477790	10476535	0.892642185432	0.849029221584	0.976478631779
1	10477791	10480290	10479041	0.89257010558	0.849055628012	0.976755969093
1	10480291	10482790	10481541	0.892506874521	0.849088070187	0.977047322375
1	10482791	10485290	10484041	0.892451530833	0.849125783491	0.977352490144
1	10485291	10487794	10486543	0.892403186836	0.849167893664	0.977670818333
1	10487795	10490303	10489049	0.892360976082	0.849213529396	0.978001699732
1	10490304	10492803	10491554	0.892324054015	0.849261565966	0.978343537486
1	10492804	10495303	10494054	0.89229165442	0.849311010874	0.978694930523
1	10495304	10497803	10496554	0.892262989796	0.84936115572	0.979055825999
1	10497804	10500303	10499054	0.892237416354	0.849411278752	0.979425547589
1	10500304	10502840	10501572	0.892214118981	0.849461000665	0.979806154562
1	10502841	10505340	10504091	0.892192608652	0.849509230936	0.980194456352
1	10505341	10507840	10506591	0.892172359262	0.849554858312	0.98058656724
1	10507841	10510379	10509110	0.892152249581	0.849597702666	0.980987570227
1	10510380	10512879	10511630	0.892131691787	0.849636614949	0.981393880786
1	10512880	10515379	10514130	0.892110251023	0.84967063323	0.981801400802
1	10515380	10517879	10516630	0.892087254693	0.849699523683	0.982212758921
1	10517880	10520379	10519130	0.892062314269	0.849722876546	0.982627470113
1	10520380	10522879	10521630	0.892035094446	0.849740363416	0.983045061364
1	10522880	10525379	10524130	0.892005227177	0.849751631231	0.983465015081
1	10525380	10527926	10526653	0.891972076246	0.849756404059	0.983890733111
1	10527927	10530426	10529177	0.891935555798	0.849754249899	0.98431801832
1	10530427	10532926	10531677	0.891895619496	0.849744869831	0.98474197346
1	10532927	10535426	10534177	0.891851561047	0.849727951027	0.985166074829
1	10535427	10537926	10536677	0.891803068974	0.849703250832	0.985589783572
1	10537927	10540426	10539177	0.891749931453	0.84967066422	0.986012623886
1	10540427	10542926	10541677	0.891691954409	0.849630128905	0.98643410826
1	10542927	10545426	10544177	0.891629026249	0.849581677065	0.986853814632
1	10545427	10547926	10546677	0.891561153368	0.849525477834	0.987271417929
1	10547927	10550426	10549177	0.891488415403	0.849461779952	0.987686658002
1	10550427	10552926	10551677	0.891410892551	0.849390846682	0.988099257614
1	10552927	10555429	10554178	0.891328726008	0.84931303039	0.988509171047
1	10555430	10557931	10556681	0.891242156186	0.849228787639	0.988916443311
1	10557932	10560431	10559182	0.891151558037	0.849138714278	0.989320249132
1	10560432	10562931	10561682	0.891057108649	0.84904322912	0.98972052945
1	10562932	10565431	10564182	0.890958963143	0.84894272245	0.990117203871
1	10565432	10567931	10566682	0.890857276085	0.848837567522	0.990510000714
1	10567932	10570431	10569182	0.890752078869	0.848728003466	0.990898527703
1	10570432	10572931	10571682	0.890643481301	0.848614354517	0.991282461668
1	10572932	10575431	10574182	0.890531632214	0.848496983781	0.991661512008
1	10575432	10577931	10576682	0.890416654892	0.848376228325	0.992035354676
1	10577932	10580431	10579182	0.890298622985	0.848252358745	0.992403625844
1	10580432	10582931	10581682	0.890177271885	0.848125255561	0.992765647299
1	10582932	10585431	10584182	0.890052251675	0.847994698679	0.993120658358
1	10585432	10587931	10586682	0.889923162906	0.847860390966	0.993467872604
1	10587932	10590431	10589182	0.88978953553	0.847721959532	0.993806432751
1	10590432	10592931	10591682	0.889650821493	0.84757893971	0.994135418764
1	10592932	10595431	10594182	0.889506462641	0.847430862525	0.994453889714
1	10595432	10597931	10596682	0.889355930308	0.847277296398	0.994760916428
1	10597932	10600431	10599182	0.889198747532	0.847117866247	0.995055609306
1	10600432	10602931	10601682	0.88903460856	0.846952382485	0.995337231098
1	10602932	10605431	10604182	0.888863401284	0.846780858746	0.995605228085
1	10605432	10607931	10606682	0.888685084474	0.846603375946	0.995859116376
1	10607932	10610431	10609182	0.888499691258	0.846420098172	0.99609847427
1	10610432	10612931	10611682	0.888307399149	0.846231344979	0.996323009048
1	10612932	10615431	10614182	0.888108386885	0.84603739666	0.996532446645
1	10615432	10617931	10616682	0.887902893805	0.845838587438	0.996726568628
1	10617932	10620431	10619182	0.887691198356	0.845635300853	0.996905178071
1	10620432	10622931	10621682	0.887473450486	0.845427802743	0.997067930629
1	10622932	10625431	10624182	0.887249737614	0.845216296506	0.997214415172
1	10625432	10627931	10626682	0.887020135357	0.845000976561	0.997344200281
1	10627932	10630431	10629182	0.886784727687	0.844782054548	0.997456845434
1	10630432	10632931	10631682	0.886543692904	0.844559849872	0.997551985194
1	10632932	10635431	10634182	0.886297287409	0.844334765987	0.997629320924
1	10635432	10637931	10636682	0.886045857466	0.844107280859	0.997688654468
1	10637932	10640431	10639182	0.885789869516	0.843877952219	0.997729933497
1	10640432	10642931	10641682	0.885529725172	0.843647227369	0.997753077715
1	10642932	10645461	10644197	0.885263915735	0.843413817259	0.997757674779
1	10645462	10647961	10646712	0.884994011389	0.843179137556	0.997743071957
1	10647962	10650461	10649212	0.884721789853	0.842944751885	0.997709173414
1	10650462	10652961	10651712	0.884445822897	0.842709452823	0.997655628447
1	10652962	10655461	10654212	0.884166316211	0.842473465395	0.997582142893
1	10655462	10657961	10656712	0.883883638031	0.842237169272	0.997488584897
1	10657962	10660461	10659212	0.883598284595	0.842001067416	0.997374947891
1	10660462	10662961	10661712	0.883310734717	0.841765633526	0.99724121725
1	10662962	10665461	10664212	0.883021489277	0.841531357126	0.997087403804
1	10665462	10667961	10666712	0.882731152653	0.841298823407	0.996913628258
1	10667962	10670461	10669212	0.882440417452	0.841068707747	0.996720094036
1	10670462	10672961	10671712	0.882149980423	0.840841690556	0.996506998419
1	10672962	10675461	10674212	0.881860659605	0.840618557143	0.996274672932
1	10675462	10677961	10676712	0.881573345747	0.840400141334	0.996023535244
1	10677962	10680461	10679212	0.881289022374	0.840187367246	0.99575409322
1	10680462	10682961	10681712	0.881008692042	0.839981185119	0.995466855553
1	10682962	10685461	10684212	0.88073331832	0.839782498275	0.995162290892
1	10685462	10687961	10686712	0.880463795497	0.839592124167	0.994840813535
1	10687962	10690461	10689212	0.880201103097	0.839410963467	0.994502924818
1	10690462	10692961	10691712	0.879946247388	0.839239944605	0.99414914846
1	10695462	10697961	10696712	0.879463937659	0.838931907397	0.993396077026
1	10697962	10700461	10699212	0.879237322556	0.838795530697	0.992997880349
1	10700462	10702961	10701712	0.879020318807	0.838670678989	0.992586083395
1	10702962	10705461	10704212	0.878812919409	0.838557235992	0.992161406221
1	10705462	10707961	10706712	0.878615095194	0.838455083186	0.991724515785
1	10707962	10710461	10709212	0.878426834739	0.838364141089	0.991276062557
1	10710462	10712961	10711712	0.87824806521	0.838284276943	0.990816610791
1	10712962	10715461	10714212	0.878078665907	0.838215309206	0.990346666965
1	10715462	10717961	10716712	0.877918585675	0.838157113146	0.989866817848
1	10717962	10720461	10719212	0.877767831376	0.838109622048	0.989377702665
1	10720462	10722961	10721712	0.877626266513	0.838072632249	0.988879795888
1	10722962	10725461	10724212	0.877493842992	0.838046038696	0.988373645381
1	10725462	10727961	10726712	0.877370567749	0.838029791909	0.987859852376
1	10727962	10730461	10729212	0.877256436807	0.838023835971	0.987338994289
1	10730462	10732961	10731712	0.877151328546	0.8380279898	0.986811528179
1	10732962	10735461	10734212	0.877055115666	0.838042060238	0.986277919389
1	10735462	10737961	10736712	0.87696767938	0.838065858499	0.985738647374
1	10737962	10740461	10739212	0.876888898711	0.838099199873	0.985194175209
1	10740462	10742961	10741712	0.87681863325	0.838141885925	0.984644929583
1	10742962	10745757	10744360	0.876753308862	0.838197021233	0.984058418439
1	10745758	10748276	10747017	0.876696903345	0.838262218489	0.983465417347
1	10748277	10750776	10749527	0.876651672084	0.838332428988	0.982901345273
1	10750777	10753280	10752029	0.876614052215	0.838410329295	0.982335575743
1	10753281	10755780	10754531	0.876583544058	0.838495680854	0.981766533608
1	10755781	10758280	10757031	0.876559797497	0.838587907853	0.981194880592
1	10758281	10760780	10759531	0.876542414737	0.838686573431	0.980620348377
1	10760781	10763280	10762031	0.876530999971	0.838791163974	0.98004307378
1	10763281	10765780	10764531	0.876525227441	0.838901250367	0.979463240024
1	10765781	10768280	10767031	0.876524873422	0.83901651725	0.978881114465
1	10768281	10770791	10769536	0.876529778123	0.839136951685	0.978295827773
1	10770792	10773291	10772042	0.876539875037	0.83926222793	0.977708692823
1	10773292	10775791	10774542	0.876555138308	0.839391940566	0.977121814075
1	10775792	10778291	10777042	0.876575571257	0.839526328441	0.97653418735
1	10778292	10780791	10779542	0.876601054531	0.839665239923	0.975946085976
1	10780792	10783291	10782042	0.876631457996	0.839808522776	0.975357751641
1	10783292	10785791	10784542	0.876666635083	0.839956005099	0.974769408864
1	10785792	10788291	10787042	0.876706445128	0.840107507392	0.974181302328
1	10788292	10790791	10789542	0.876750741087	0.84026284486	0.973593663159
1	10790792	10793291	10792042	0.876799366605	0.840421824058	0.973006703
1	10793292	10795791	10794542	0.876852054261	0.840584141877	0.972420509599
1	10795792	10798291	10797042	0.876908369298	0.840749333878	0.971834981845
1	10798292	10800791	10799542	0.876967679363	0.840916736871	0.971249806247
1	10800792	10803291	10802042	0.877029407668	0.841085732001	0.970664729989
1	10803292	10805791	10804542	0.877093084062	0.841255812067	0.970079593381
1	10805792	10808291	10807042	0.877158222971	0.841426459033	0.969494206969
1	10808292	10810791	10809542	0.877224315232	0.841597122175	0.968908356922
1	10810792	10813291	10812042	0.877290927477	0.841767337505	0.968321888094
1	10813292	10815791	10814542	0.877357727548	0.841936774769	0.967734707846
1	10815792	10818316	10817054	0.877424813883	0.842106038894	0.967143987043
1	10818317	10820816	10819567	0.87749176113	0.842274283218	0.966552376239
1	10820817	10823316	10822067	0.877558015045	0.842440436641	0.965963175321
1	10823317	10825816	10824567	0.877623659827	0.842605142883	0.965373242187
1	10825817	10828316	10827067	0.877688413852	0.842768145191	0.964782483068
1	10828317	10830816	10829567	0.877751893362	0.842929073817	0.96419071362
1	10830817	10833316	10832067	0.877813592133	0.843087441585	0.963597607918
1	10833317	10835816	10834567	0.877873044866	0.843242812852	0.963002861273
1	10835817	10838316	10837067	0.87792973821	0.84339468931	0.962406126132
1	10838317	10840816	10839567	0.877983186251	0.843542582507	0.961807091051
1	10840817	10843316	10842067	0.8780329868	0.843686093718	0.961205518359
1	10843317	10845816	10844567	0.878078825895	0.843824921421	0.960601248579
1	10845817	10848316	10847067	0.878120421332	0.843958799729	0.959994145875
1	10848317	10850816	10849567	0.878157567778	0.844087565639	0.959384115452
1	10850817	10853316	10852067	0.878190145683	0.844211169903	0.958771110563
1	10853317	10855816	10854567	0.878218082909	0.844329627717	0.958155105696
1	10855817	10858316	10857067	0.878241247481	0.844442905594	0.957535996162
1	10858317	10860816	10859567	0.878259526167	0.844550999579	0.956913682729
1	10860817	10863316	10862067	0.878272817351	0.844653914499	0.956288079435
1	10863317	10865816	10864567	0.878280959154	0.844751581451	0.955659048834
1	10865817	10868316	10867067	0.878283818655	0.844843959643	0.955026478341
1	10868317	10870816	10869567	0.878281351103	0.844931110838	0.954390322434
1	10870817	10873317	10872067	0.878273378049	0.845012969448	0.953750383496
1	10873318	10875817	10874568	0.878259828493	0.845089621509	0.953106310393
1	10875818	10878317	10877068	0.878240753082	0.84516116764	0.952458630013
1	10878318	10880817	10879568	0.878216246878	0.845227871682	0.951807144488
1	10880818	10883317	10882068	0.878186478706	0.845290044229	0.951151969549
1	10883318	10885817	10884568	0.878151633823	0.84534801565	0.950493230449
1	10885818	10888317	10887068	0.878111987516	0.845402201917	0.949831150721
1	10888318	10890817	10889568	0.878067789677	0.845452978471	0.949165952004
1	10890818	10893317	10892068	0.878019355956	0.84550078709	0.948497926349
1	10893318	10895817	10894568	0.877967114134	0.84554620874	0.947827444513
1	10895818	10898317	10897068	0.877911318521	0.845589642678	0.947154702852
1	10898318	10900817	10899568	0.877852147482	0.845631402302	0.946479833427
1	10900818	10903317	10902068	0.877789790601	0.845671822649	0.945802970326
1	10903318	10905817	10904568	0.877724429571	0.845711239586	0.945124227962
1	10905818	10908317	10907068	0.877656263428	0.845750014101	0.944443728263
1	10908318	10910817	10909568	0.87758548622	0.845788503082	0.943761583895
1	10910818	10913317	10912068	0.877512238064	0.845827002903	0.943077853807
1	10913318	10915817	10914568	0.877436621813	0.8458657565	0.94239257217
1	10915818	10918317	10917068	0.877358832223	0.845905093861	0.941705872604
1	10918318	10920835	10919577	0.877278876764	0.845945603764	0.941015503548
1	10920836	10923348	10922092	0.877197179789	0.845987741526	0.940322541492
1	10923349	10925848	10924599	0.877114517249	0.846031704936	0.939631105247
1	10925849	10928406	10927128	0.877030370762	0.846078636883	0.9389333336
1	10928407	10930946	10929677	0.876945449909	0.846129362576	0.938230359266
1	10930947	10933448	10932198	0.876861972718	0.846183641378	0.93753598786
1	10933449	10935948	10934699	0.876780244014	0.84624220022	0.936848549304
1	10935949	10938448	10937199	0.876700136228	0.846305966926	0.936163334309
1	10938449	10940948	10939699	0.87662206474	0.846375418424	0.935480571977
1	10940949	10943448	10942199	0.876546487434	0.846451005788	0.934800785413
1	10943449	10945948	10944699	0.876473908693	0.846533231307	0.934124537654
1	10945949	10948448	10947199	0.876404869537	0.846622637593	0.933452420573
1	10948449	10950948	10949699	0.876339946517	0.846719791295	0.932785068581
1	10950949	10953448	10952199	0.876279730516	0.84682525724	0.932123149248
1	10953449	10955948	10954699	0.876224790553	0.846939564101	0.931467318436
1	10955949	10958448	10957199	0.876175656733	0.847063190854	0.930818195744
1	10958449	10960948	10959699	0.876132825886	0.847196579337	0.930176365964
1	10960949	10963448	10962199	0.876096818076	0.847340207237	0.92954241887
1	10963449	10965948	10964699	0.876068154606	0.847494566236	0.928916925201
1	10965949	10968448	10967199	0.87604737459	0.847660172423	0.928300459984
1	10968449	10970948	10969699	0.876035030077	0.84783754361	0.927693619429
1	10970949	10973448	10972199	0.876031704443	0.848027225049	0.927097031837
1	10973449	10975948	10974699	0.876038043639	0.84822983745	0.926511372152
1	10975949	10978448	10977199	0.876054842407	0.848446163986	0.925937453439
1	10978449	10980948	10979699	0.876082779383	0.848676859729	0.925375987528
1	10980949	10983448	10982199	0.876122452762	0.84892249119	0.924827615886
1	10983449	10985948	10984699	0.876174508899	0.849183676974	0.924293021677
1	10985949	10988484	10987217	0.876240053958	0.849463031532	0.923769137424
1	10988485	10990984	10989735	0.876319230403	0.849759172544	0.923260359
1	10990985	10993488	10992237	0.87641175806	0.850070383282	0.922770143663
1	10993489	10995988	10994739	0.876518414439	0.850398789967	0.922295532733
1	10995989	10998488	10997239	0.876639356205	0.850744352827	0.921837138609
1	10998489	11001003	10999746	0.876775307645	0.851108594212	0.921393595967
1	11001004	11003511	11002258	0.876926261073	0.851491306554	0.920965372427
1	11003512	11006015	11004764	0.877091443313	0.851890649905	0.920554240091
1	11006016	11008515	11007266	0.877270795775	0.852306675492	0.920159690826
1	11008516	11011088	11009802	0.877467156651	0.852745784187	0.919775910808
1	11011089	11013588	11012339	0.877678030626	0.853202284832	0.919408033278
1	11013589	11016088	11014839	0.877899640705	0.853668573682	0.919060948388
1	11016089	11018600	11017345	0.878135236652	0.854151952925	0.918728142876
1	11018601	11021100	11019851	0.878384032541	0.854650945538	0.918410246503
1	11021101	11023619	11022360	0.878646220139	0.855165945969	0.918106825573
1	11023620	11026222	11024921	0.878927339634	0.855707414526	0.917812476677
1	11026223	11028722	11027473	0.879221174011	0.856262910965	0.917534766265
1	11028723	11031222	11029973	0.879522585314	0.856822758477	0.91727811734
1	11031223	11033734	11032479	0.879838541356	0.857399824952	0.917036488051
1	11033735	11036463	11035099	0.880183877098	0.858020289213	0.916800816419
1	11036464	11038963	11037714	0.880543991669	0.85865709219	0.916583045394
1	11038964	11041463	11040214	0.880902748626	0.859282210881	0.916391259173
1	11041464	11043963	11042714	0.881275826676	0.85992336811	0.916215718704
1	11043964	11046463	11045214	0.881663445806	0.860580717368	0.916056672732
1	11046464	11048963	11047714	0.882065868877	0.861254476311	0.915914393299
1	11048964	11051468	11050216	0.882483647592	0.861945377329	0.915788998235
1	11051469	11053968	11052719	0.882916595938	0.862653090446	0.915680509363
1	11053969	11056468	11055219	0.883363601798	0.863376019589	0.915588657849
1	11056469	11058968	11057719	0.883824714371	0.864114503978	0.915512810567
1	11058969	11061468	11060219	0.884299352336	0.864867901424	0.915452366638
1	11061469	11063968	11062719	0.884786779526	0.865635398492	0.915406584043
1	11063969	11066468	11065219	0.885286334917	0.866416257084	0.915374801954
1	11066469	11068968	11067719	0.885797515659	0.867209907612	0.915356514719
1	11068969	11071468	11070219	0.886319952868	0.868015915195	0.915351354219
1	11071469	11073968	11072719	0.886853367281	0.868833941519	0.915359034947
1	11073969	11076468	11075219	0.887397454958	0.869663627738	0.915379241506
1	11076469	11079168	11077819	0.887974300084	0.87053848398	0.915413203076
1	11079169	11081668	11080419	0.888562004541	0.871425144077	0.915460007993
1	11081669	11084573	11083121	0.889183924484	0.872358708353	0.915521872041
1	11088290	11090789	11089540	0.890704229072	0.87462312165	0.915719741831
1	11090790	11093289	11092040	0.89131151973	0.875521561921	0.915814940899
1	11093290	11095839	11094565	0.891932882575	0.876437678267	0.915920738575
1	11095840	11098345	11097093	0.89256267493	0.877363215617	0.916036002188
1	11098346	11100845	11099596	0.893193482456	0.878287418468	0.916158988912
1	11100846	11103349	11102098	0.893830879337	0.879218605592	0.916290377865
1	11103350	11105913	11104632	0.894483039552	0.880168773337	0.916431700517
1	11105914	11108413	11107164	0.89514096914	0.881124866123	0.916580854403
1	11108414	11110913	11109664	0.89579648115	0.882075094037	0.916735650839
1	11110914	11113413	11112164	0.896457722695	0.883031317773	0.916897795876
1	11113414	11115913	11114664	0.897124622491	0.883993415958	0.917067218921
1	11115914	11118413	11117164	0.897797124876	0.884961286932	0.917243863904
1	11118414	11120913	11119664	0.898475234601	0.885934908192	0.917427711458
1	11120914	11123413	11122164	0.899158950633	0.886914244175	0.917618739593
1	11123414	11125913	11124664	0.899848096883	0.887899023158	0.917816798233
1	11125914	11128413	11127164	0.900542501806	0.888888953645	0.918021767435
1	11128414	11130913	11129664	0.901242014224	0.889883759209	0.918233556805
1	11130914	11133413	11132164	0.90194654882	0.890883248222	0.918452120959
1	11133414	11135913	11134664	0.902656141282	0.891887369605	0.9186775238
1	11135914	11138413	11137164	0.903370913213	0.892896178941	0.918909898336
1	11138414	11140913	11139664	0.90409105328	0.893909814129	0.919149426279
1	11140914	11143413	11142164	0.90481677157	0.894928439361	0.919396303377
1	11143414	11145923	11144669	0.905549709547	0.895954225865	0.919651212129
1	11145924	11148423	11147174	0.906288428607	0.896985071246	0.919913684355
1	11148424	11150923	11149674	0.907031410417	0.898018810481	0.920183146897
1	11150924	11153423	11152174	0.907780150539	0.899057475885	0.92046012556
1	11153424	11155923	11154674	0.908534683857	0.900101071556	0.920744620817
1	11155924	11158423	11157174	0.909295069424	0.901149648546	0.921036639886
1	11158424	11160923	11159674	0.910061277242	0.902203160896	0.921336111558
1	11167739	11170238	11168989	0.912966149386	0.906170562416	0.922515477559
1	11170239	11172776	11171508	0.913764878797	0.907254418131	0.922851045087
1	11172777	11175276	11174027	0.914569124278	0.908342821049	0.923193519877
1	11175277	11177776	11176527	0.915372549055	0.90942725899	0.923540011253
1	11177777	11180276	11179027	0.916180984001	0.910515671058	0.923892836857
1	11180277	11182776	11181527	0.916994247758	0.911607835961	0.924251788637
1	11182777	11185276	11184027	0.917812294349	0.912703677458	0.924616783079
1	11185277	11187776	11186527	0.918635153755	0.913803196532	0.924987814384
1	11187777	11190276	11189027	0.919462884684	0.914906426644	0.925364904707
1	11190277	11192776	11191527	0.920295530348	0.916013398787	0.925748050119
1	11192777	11195276	11194027	0.921133173088	0.91712419608	0.926137272822
1	11195277	11197776	11196527	0.921975898253	0.918238913989	0.926532584098
1	11197777	11200276	11199027	0.922823807592	0.919357681017	0.926933995127
1	11200277	11202788	11201533	0.923679124898	0.920483406649	0.927342560985
1	11202789	11205288	11204039	0.924540081834	0.921613725794	0.927757473512
1	11205289	11207788	11206539	0.925404866833	0.922746222452	0.928177894083
1	11207789	11210288	11209039	0.926275900298	0.923883984596	0.928605099226
1	11210289	11212788	11211539	0.927153621991	0.925027465152	0.929039463425
1	11212789	11215288	11214039	0.928038586187	0.926177244314	0.9294814685
1	11215289	11217788	11216539	0.928931453774	0.927334040763	0.929931679864
1	11217789	11220288	11219039	0.92983292111	0.928498626759	0.930390679964
1	11220289	11222788	11221539	0.93074355595	0.929671643766	0.930858920253
1	11222789	11225288	11224039	0.931663777391	0.930853560223	0.931336721629
1	11225289	11227788	11226539	0.932593871197	0.932044663673	0.931824312343
1	11227789	11230288	11229039	0.933534121519	0.933245229628	0.932321930169
1	11230289	11232788	11231539	0.934484694441	0.934455397639	0.932829708552
1	11232789	11235288	11234039	0.935445678407	0.935675225981	0.933347707178
1	11235289	11237788	11236539	0.936417218224	0.936904851069	0.933876019472
1	11237789	11240288	11239039	0.937399538359	0.938144515021	0.934414798031
1	11240289	11242800	11241545	0.938395204266	0.93939741894	0.934965470642
1	11242801	11245300	11244051	0.939402012474	0.940660747163	0.935526851032
1	11245301	11247800	11246551	0.940417602237	0.94193151072	0.936097632512
1	11250758	11253257	11252008	0.942673985165	0.944742259583	0.937381504761
1	11253258	11255757	11254508	0.943726282622	0.946047322125	0.93798749452
1	11255758	11258257	11257008	0.944790515202	0.947363560539	0.938604904494
1	11258258	11260757	11259508	0.945866777939	0.94869105211	0.939233827196
1	11260758	11263257	11262008	0.946955151617	0.950029856522	0.93987434682
1	11263258	11265757	11264508	0.948055793561	0.951380114893	0.940526624592
1	11265758	11268257	11267008	0.949168763926	0.952741861948	0.941190725988
1	11268258	11270761	11269510	0.950294888445	0.954116042052	0.941867154226
1	11270762	11273261	11272012	0.951433190436	0.95550137883	0.9425553515
1	11273262	11275761	11274512	0.952582725791	0.956896616626	0.943254820846
1	11275762	11278268	11277015	0.953745780352	0.958304390834	0.943967062377
1	11278269	11280768	11279519	0.954921541799	0.959723540724	0.944691762082
1	11280769	11283268	11282019	0.956107791532	0.961151217407	0.945427746033
1	11283269	11285768	11284519	0.957306651903	0.962589804452	0.946176548614
1	11285769	11288344	11287057	0.958536949188	0.964061625621	0.946950272119
1	11288345	11290844	11289595	0.959780885239	0.965545137397	0.947738053716
1	11290845	11293344	11292095	0.96101994806	0.967018205562	0.948528288635
1	11293345	11295844	11294595	0.96227311745	0.968503332917	0.949333213193
1	11295845	11298344	11297095	0.963540850939	0.970000900008	0.95015337642
1	11298345	11300844	11299595	0.964823610762	0.971511299693	0.950989330124
1	11300845	11303344	11302095	0.966121803446	0.973034871814	0.951841566428
1	11303345	11306184	11304765	0.967525760903	0.974676963454	0.952770278681
1	11306185	11308766	11307476	0.968970303597	0.976360510398	0.953733471012
1	11308767	11311266	11310017	0.970342253293	0.977953869144	0.954655435878
1	11311267	11313766	11312517	0.971709502662	0.979536441636	0.955581157038
1	11313767	11316284	11315026	0.973099340611	0.981139833259	0.956529137086
1	11316285	11318784	11317535	0.97450707859	0.982758551746	0.957496335406
1	11318785	11321284	11320035	0.975927783527	0.984386892602	0.958479458404
1	11321285	11323784	11322535	0.97736667463	0.986030793503	0.959482225532
1	11323785	11326284	11325035	0.978823905818	0.987690368671	0.960504869166
1	11326285	11328784	11327535	0.98029967874	0.989365795487	0.961547654379
1	11328785	11331284	11330035	0.981794176083	0.991057234011	0.962610827923
1	11331285	11333784	11332535	0.983307513684	0.992764772076	0.963694577089
1	11333785	11336284	11335035	0.984839747498	0.99448844468	0.964799018997
1	11336285	11338784	11337535	0.986390911695	0.996228265851	0.965924249422
1	11338785	11341284	11340035	0.987960939569	0.99798413911	0.967070276917
1	11341285	11343784	11342535	0.98954958621	0.999755750729	0.968236976817
1	11343785	11346284	11345035	0.991156536716	1.00154270225	0.969424168895
1	11346285	11348784	11347535	0.992781554354	1.00334468183	0.97063174803
1	11348785	11351284	11350035	0.994424380713	1.00516136087	0.971859585263
1	11351285	11353784	11352535	0.996084712442	1.0069923648	0.973107509462
1	11353785	11356284	11355035	0.997762216377	1.00883729024	0.974375320642
1	11356285	11358791	11357538	0.999458680783	1.01069806308	0.975664444344
1	11358792	11361291	11360042	1.00117260106	1.01257298036	0.976973838592
1	11361292	11363791	11362542	1.00290032664	1.01445801441	0.978300791074
1	11363792	11366291	11365042	1.00464439002	1.01635589968	0.979647321349
1	11366292	11368791	11367542	1.00640456579	1.01826634138	0.981013356608
1	11368792	11371307	11370050	1.00818630147	1.02019517429	0.982403265674
1	11371308	11373807	11372558	1.00998377074	1.02213600792	0.983812663556
1	11373808	11376307	11375058	1.01179096486	1.02408231381	0.985236945636
1	11376308	11378807	11377558	1.01361351963	1.02604011044	0.986680701226
1	11378808	11381307	11380058	1.01545184485	1.0280097366	0.98814455005
1	11381308	11383830	11382569	1.01731467474	1.03000039766	0.989635832576
1	11383831	11386330	11385081	1.01919526421	1.03200472652	0.991149546896
1	11386331	11388830	11387581	1.02108432727	1.03401273737	0.992678510607
1	11388831	11391330	11390081	1.0229913303	1.03603441928	0.994230652899
1	11391331	11393830	11392581	1.02491669036	1.03807012462	0.995806598586
1	11393831	11396330	11395081	1.02686062993	1.04012001226	0.997406777491
1	11396331	11398830	11397581	1.02882331562	1.04218418009	0.999031580839
1	11398831	11401330	11400081	1.03080486277	1.04426267702	1.00068134657
1	11401331	11403830	11402581	1.03280532036	1.04635549767	1.00235632785
1	11403831	11406332	11405082	1.03482541391	1.04846336337	1.00405730265
1	11406333	11408832	11407583	1.03686411871	1.05058516237	1.00578356989
1	11408833	11411332	11410083	1.03892026119	1.05271962356	1.00753429356
1	11411333	11413832	11412583	1.04099437604	1.05486725122	1.0093101018
1	11413833	11416332	11415083	1.04308628027	1.0570278064	1.01111103017
1	11416333	11418832	11417583	1.04519581479	1.05920106552	1.0129371631
1	11418833	11421531	11420182	1.04740738293	1.06147360666	1.01486238921
1	11421532	11424031	11422782	1.0496383457	1.06376013724	1.01681560368
1	11424032	11426534	11425283	1.05180148135	1.06597156915	1.01872001528
1	11426535	11429034	11427785	1.05398185837	1.06819516257	1.02065010761
1	11429035	11431534	11430285	1.05617635947	1.07042770289	1.0226033241
1	11431535	11434034	11432785	1.05838612999	1.07267031952	1.02458087836
1	11434035	11436534	11435285	1.06061040756	1.07492218742	1.02658228821
1	11436535	11439034	11437785	1.06284834637	1.07718237701	1.02860701303
1	11439035	11441534	11440285	1.06509913556	1.07944998507	1.03065456644
1	11441535	11444034	11442785	1.06736204567	1.08172418706	1.03272455358
1	11444035	11446534	11445285	1.06963632601	1.08400414274	1.03481655266
1	11446535	11449034	11447785	1.07192114341	1.08628894713	1.03693004485
1	11449035	11451534	11450285	1.07421558869	1.08857762736	1.03906443559
1	11451535	11454034	11452785	1.07651872991	1.09086917938	1.04121912817
1	11454035	11456534	11455285	1.07882959623	1.09316256863	1.04339348554
1	11456535	11459034	11457785	1.08114716218	1.09545670905	1.04558681698
1	11459035	11461534	11460285	1.08347038822	1.09775050999	1.04779841221
1	11461535	11464034	11462785	1.08579825593	1.10004290424	1.05002758316
1	11464035	11466558	11465297	1.08814101379	1.10234387866	1.0522845376
1	11466559	11469058	11467809	1.09048657944	1.10464147371	1.05455803716
1	11469059	11471567	11470313	1.09282651119	1.10692741954	1.05684012489
1	11471568	11474067	11472818	1.09516824119	1.10920897766	1.05913828055
1	11474068	11476567	11475318	1.09750510768	1.11147961766	1.06144625192
1	11476568	11479067	11477818	1.09984064931	1.11374272065	1.06376783446
1	11479068	11481567	11480318	1.10217375731	1.11599713321	1.06610228628
1	11481568	11484067	11482818	1.10450331539	1.11824169522	1.06844886421
1	11484068	11486567	11485318	1.10682813855	1.12047517705	1.07080676221
1	11486568	11489067	11487818	1.10914710072	1.12269641153	1.07317523652
1	11489068	11491567	11490318	1.11145916254	1.1249043333	1.07555361599
1	11491568	11494286	11492927	1.11386359199	1.12719322847	1.07804556113
1	11494287	11496786	11495537	1.11625927749	1.12946633496	1.08054789151
1	11496787	11499286	11498037	1.11854405387	1.13162714884	1.08295308699
1	11499287	11501786	11500537	1.12081829915	1.13377105007	1.08536596738
1	11501787	11504286	11503037	1.12308128873	1.13589735645	1.08778613391
1	11504287	11506786	11505537	1.12533236731	1.1380054561	1.0902132653
1	11506787	11509286	11508037	1.12757096166	1.14009482137	1.09264712749
1	11509287	11511786	11510537	1.12979667916	1.14216511555	1.09508766728
1	11511787	11514286	11513037	1.13200929041	1.14421617881	1.0975349937
1	11514287	11516786	11515537	1.13420866799	1.14624797083	1.09998930765
1	11516787	11519286	11518037	1.1363947145	1.14826050076	1.10245082352
1	11519287	11521786	11520537	1.13856738338	1.15025384306	1.10491980191
1	11524287	11526786	11525537	1.14287211565	1.15418299804	1.10988074316
1	11526787	11529286	11528037	1.14500441288	1.15611931891	1.11237260732
1	11529287	11531786	11530537	1.14712386392	1.15803752954	1.11487180761
1	11531787	11534286	11533037	1.14923075822	1.15993804746	1.11737802645
1	11534287	11536786	11535537	1.15132532087	1.16182121561	1.11989089905
1	11536787	11539286	11538037	1.15340771473	1.16368731154	1.12241000649
1	11539287	11541786	11540537	1.1554780259	1.16553653371	1.12493485808
1	11541787	11544286	11543037	1.15753631745	1.16736903833	1.12746496422
1	11544287	11546786	11545537	1.15958265759	1.1691849714	1.12999986141
1	11546787	11549333	11548060	1.1616357972	1.17100098689	1.13256248655
1	11549334	11551845	11550590	1.16368266317	1.17280553952	1.13513626656
1	11551846	11554345	11553096	1.16569851312	1.17457704117	1.13768925313
1	11554346	11556845	11555596	1.16769829588	1.17632892707	1.14023937522
1	11556846	11559345	11558096	1.16968701253	1.17806577307	1.14279232261
1	11559346	11561845	11560596	1.17166481606	1.1797878995	1.14534766529
1	11561846	11564345	11563096	1.17363183459	1.18149562305	1.14790493875
1	11564346	11566845	11565596	1.17558804964	1.18318911549	1.15046353232
1	11566846	11569345	11568096	1.17753349316	1.18486860377	1.1530228907
1	11569346	11571845	11570596	1.17946820589	1.18653431908	1.15558248397
1	11571846	11574345	11573096	1.18139231847	1.18818658544	1.15814187966
1	11574346	11576845	11575596	1.18330605579	1.18982582651	1.16070074316
1	11576846	11579345	11578096	1.18520975276	1.19145259103	1.16325883903
1	11579346	11581845	11580596	1.187103699	1.19306737899	1.16581589694
1	11581846	11584345	11583096	1.18898812155	1.19467061374	1.16837160839
1	11584346	11586845	11585596	1.1908632879	1.19626276638	1.17092570752
1	11586846	11589345	11588096	1.19272946236	1.19784430837	1.17347792615
1	11589346	11591845	11590596	1.19458696032	1.19941576186	1.17602805487
1	11591846	11594345	11593096	1.1964361449	1.20097769797	1.17857593714
1	11594346	11596845	11595596	1.19827740391	1.20253071228	1.18112144528
1	11596846	11599345	11598096	1.2001111125	1.20407537686	1.18366445676
1	11599346	11601845	11600596	1.20193763187	1.20561224755	1.18620484432
1	11601846	11604345	11603096	1.20375730739	1.20714185935	1.18874248363
1	11604346	11606845	11605596	1.20557053551	1.20866480743	1.19127729693
1	11606846	11609485	11608166	1.20742834634	1.21022420391	1.19388016841
1	11609486	11611985	11610736	1.20928057965	1.21177825159	1.19648025514
1	11611986	11614485	11613236	1.21107776509	1.21328582181	1.19900710824
1	11614486	11616985	11615736	1.21287118685	1.21479031542	1.20153185994
1	11616986	11619485	11618236	1.21466170772	1.21629286327	1.20405487465
1	11619486	11621985	11620736	1.21645025837	1.21779467538	1.20657657943
1	11621986	11624485	11623236	1.21823773746	1.21929694126	1.20909736177
1	11624486	11626985	11625736	1.2200250172	1.22080082356	1.21161758516
1	11626986	11629485	11628236	1.22181278114	1.22230728805	1.21413742965
1	11629486	11631985	11630736	1.22360170824	1.22381728897	1.21665708396
1	11631986	11634485	11633236	1.22539239849	1.2253316882	1.21917667399
1	11634486	11637012	11635749	1.22719457225	1.22685905271	1.22170921898
1	11637013	11639512	11638263	1.22899984263	1.22839262157	1.22424232576
1	11639513	11642012	11640763	1.23079746626	1.22992353563	1.22676043871
1	11642013	11644512	11643263	1.23259754735	1.2314606518	1.22927726153
1	11644513	11647012	11645763	1.23440022907	1.23300437606	1.2317925002
1	11647013	11649512	11648263	1.23620562204	1.23455506024	1.23430585288
1	11649513	11652012	11650763	1.23801373131	1.23611291405	1.23681695495
1	11652013	11654512	11653263	1.23982457605	1.23767813992	1.23932548681
1	11654513	11657026	11655770	1.24164329666	1.23925537827	1.24183820591
1	11657027	11659526	11658277	1.24346484155	1.24084044052	1.24434778694
1	11659527	11662026	11660777	1.245283937	1.24242886848	1.24684673646
1	11662027	11664530	11663279	1.24710701261	1.24402642914	1.24934362658
1	11664531	11667036	11665784	1.24893480445	1.24563398022	1.25183911533
1	11667037	11669553	11668295	1.25076948225	1.24725362984	1.2543358409
1	11669554	11672053	11670804	1.25260498983	1.24888013006	1.25682538159
1	11672054	11674576	11673315	1.25444381194	1.25051570768	1.25931105595
1	11674577	11677076	11675827	1.25628442851	1.25215897925	1.26179088038
1	11677077	11679576	11678327	1.25811643947	1.25380054932	1.26425103039
1	11679577	11682076	11680827	1.25994778626	1.25544741451	1.26670236776
1	11682077	11684576	11683327	1.26177773993	1.25709884993	1.26914402467
1	11684577	11687076	11685827	1.26360557922	1.25875411385	1.27157516466
1	11687077	11689576	11688327	1.26543056672	1.26041243991	1.27399494345
1	11689577	11692076	11690827	1.26725196371	1.26207305652	1.27640252337
1	11692077	11694576	11693327	1.26906906875	1.2637352252	1.27879711555
1	11694577	11697076	11695827	1.2708811533	1.26539817624	1.28117791782
1	11697077	11699576	11698327	1.27268737455	1.26706102783	1.28354400973
1	11699577	11702082	11700830	1.27448893786	1.26872477126	1.28589718759
1	11702083	11704582	11703333	1.27628276388	1.27038645032	1.28823363569
1	11704583	11707082	11705833	1.27806590205	1.27204320347	1.29054972539
1	11707083	11709586	11708335	1.27984119423	1.27369755635	1.2928493351
1	11709587	11712086	11710837	1.2816064191	1.27534732054	1.29512979388
1	11712087	11714586	11713337	1.28335941778	1.27699034175	1.29738853973
1	11714587	11717086	11715837	1.2851008854	1.27862712593	1.29962670288
1	11717087	11719586	11718337	1.28683022509	1.28025697933	1.30184371481
1	11719587	11722086	11720837	1.28854703519	1.28187940441	1.30403921024
1	11722087	11724586	11723337	1.29025092393	1.28349389227	1.30621285878
1	11724587	11727089	11725838	1.29194217312	1.2851005683	1.308365193
1	11727090	11729589	11728340	1.29362041893	1.28669895761	1.31049590148
1	11729590	11732089	11730840	1.2952833115	1.28828668175	1.31260216711
1	11732090	11734589	11733340	1.29693190511	1.28986460019	1.31468549872
1	11734590	11737089	11735840	1.29856588049	1.29143226606	1.31674566836
1	11737090	11739589	11738340	1.30018474241	1.29298903747	1.31878228843
1	11739590	11742089	11740840	1.30178801646	1.29453429179	1.32079500416
1	11742090	11744589	11743340	1.30337531182	1.29606751183	1.32278353029
1	11744590	11747089	11745840	1.30494630539	1.29758827308	1.32474762554
1	11747090	11749589	11748340	1.30650066118	1.29909615272	1.32668702263
1	11749590	11752089	11750840	1.30803812834	1.30059082208	1.32860153504
1	11752090	11754589	11753340	1.30955848233	1.30207197847	1.33049100468
1	11754590	11757089	11755840	1.31106148285	1.30353931393	1.33235524506
1	11757090	11759589	11758340	1.31254693867	1.30499259014	1.33419409372
1	11759590	11762097	11760844	1.31401723184	1.30643411797	1.33601049621
1	11762098	11764597	11763348	1.3154702187	1.30786177879	1.33780176702
1	11764598	11767097	11765848	1.3169039317	1.30927360344	1.33956545433
1	11767098	11769597	11768348	1.3183209701	1.31067211244	1.34130474134
1	11769598	11772157	11770878	1.31973820117	1.31207396868	1.34304027023
1	11772158	11774657	11773408	1.32113858441	1.31346232659	1.34475113784
1	11774658	11777157	11775908	1.32250566204	1.31482073696	1.34641742361
1	11777158	11779657	11778408	1.32385591315	1.31616543116	1.34805943333
1	11779658	11782157	11780908	1.32518917398	1.31749616391	1.34967710355
1	11782158	11784661	11783410	1.32650626119	1.31881367503	1.35127156415
1	11784662	11787161	11785912	1.32780583885	1.3201165527	1.35284134569
1	11787162	11789661	11788412	1.32908664418	1.32140344974	1.35438508252
1	11789662	11792161	11790912	1.3303494742	1.32267508854	1.35590389511
1	11792162	11794661	11793412	1.33159412771	1.32393119464	1.35739768563
1	11794662	11797161	11795912	1.33282037972	1.32517146766	1.3588663344
1	11797162	11799661	11798412	1.33402799479	1.3263955862	1.36030971992
1	11799662	11802161	11800912	1.3352167543	1.32760324797	1.3617277313
1	11802162	11804661	11803412	1.33638649245	1.32879421479	1.36312029792
1	11804662	11807161	11805912	1.33753690522	1.32996811545	1.36448720075
1	11807162	11809661	11808412	1.33866767376	1.33112456441	1.36582820762
1	11809662	11812161	11810912	1.33977855974	1.33226325798	1.36714317167
1	11812162	11814661	11813412	1.34086940307	1.33338399103	1.3684320102
1	11814662	11817215	11815939	1.34195154107	1.33449841659	1.36970817654
1	11817216	11819715	11818466	1.3430129365	1.3355941442	1.37095753787
1	11819716	11822215	11820966	1.34404249628	1.33665963989	1.37216716426
1	11822216	11824715	11823466	1.34505172694	1.33770673631	1.37335066939
1	11824716	11827215	11825966	1.34604082782	1.33873560772	1.37450831796
1	11827216	11829793	11828505	1.34702510742	1.33976221316	1.37565797313
1	11829794	11832293	11831044	1.34798943099	1.34077080687	1.37678188244
1	11832294	11834793	11833544	1.34891986713	1.34174671858	1.37786386393
1	11834794	11837293	11836044	1.34983174869	1.34270589727	1.37892184781
1	11837294	11839793	11838544	1.35072556574	1.34364878407	1.37995643146
1	11839794	11842293	11841044	1.35160189811	1.34457592309	1.38096829128
1	11842294	11844795	11843545	1.35246177988	1.34548834837	1.38195859929
1	11844796	11847334	11846065	1.35331206262	1.34639329957	1.38293516672
1	11847335	11849834	11848585	1.3541471839	1.34728482205	1.3838914956
1	11849835	11852334	11851085	1.35496169363	1.34815700564	1.38482130003
1	11852335	11854834	11853585	1.35576335733	1.34901808069	1.38573337484
1	11854835	11857334	11856085	1.35655332704	1.34986923524	1.38662890445
1	11857335	11859834	11858585	1.35733276771	1.35071167189	1.38750908828
1	11859835	11862334	11861085	1.35810288886	1.35154664965	1.38837516115
1	11862335	11864834	11863585	1.35886492056	1.35237546436	1.38922835614
1	11864835	11867334	11866085	1.35962013145	1.35319946975	1.39006992547
1	11867335	11869834	11868585	1.36036970929	1.3540199469	1.3909010261
1	11869835	11872334	11871085	1.36111484071	1.35483818729	1.39172279265
1	11872335	11874834	11873585	1.36185668695	1.35565546079	1.39253632613
1	11874835	11877334	11876085	1.36259628649	1.35647290314	1.39334262022
1	11877335	11879834	11878585	1.36333464633	1.35729161498	1.39414264042
1	11879835	11882334	11881085	1.36407273375	1.35811266685	1.39493730069
1	11882335	11884862	11883599	1.36481568267	1.35894178792	1.39573195103
1	11884863	11887362	11886113	1.36556040743	1.35977554602	1.39652311479
1	11887363	11889862	11888613	1.36630365423	1.36061024716	1.39730728153
1	11889863	11892363	11891113	1.36705051753	1.36145154952	1.3980897803
1	11892364	11894863	11893614	1.36780225049	1.36230083203	1.3988718268
1	11894864	11897370	11896117	1.36856013233	1.36315951052	1.39965464931
1	11897371	11899936	11898654	1.36933493712	1.36403980425	1.40044917621
1	11899937	11902436	11901187	1.37011596664	1.36492955009	1.40124430026
1	11902437	11904936	11903687	1.37089477739	1.36581902416	1.40203154487
1	11904937	11907436	11906187	1.37168205161	1.36672032095	1.40282183686
1	11907437	11909936	11908687	1.37247838188	1.36763404187	1.40361580318
1	11909937	11912436	11911187	1.37328443743	1.36856087269	1.40441413942
1	11912437	11914936	11913687	1.37410091826	1.3695015315	1.40521757702
1	11914937	11917489	11916213	1.37493723642	1.3704667919	1.40603534788
1	11917490	11920004	11918747	1.37578844912	1.37145087418	1.40686257995
1	11920005	11922523	11921264	1.37664683026	1.37244471642	1.40769188244
1	11922524	11925153	11923839	1.37753916441	1.37347921577	1.40854912737
1	11925154	11927925	11926540	1.37849159179	1.37458464135	1.4094590413
1	11927926	11930425	11929176	1.37943822897	1.37568441792	1.4103586286
1	11930426	11932925	11931676	1.38035228338	1.37674719085	1.41122305188
1	11932926	11935430	11934178	1.38128341272	1.3778305221	1.4120997101
1	11935431	11937930	11936681	1.38223178985	1.37893449203	1.41298889008
1	11937931	11940430	11939181	1.3831962995	1.38005767724	1.4138896905
1	11940431	11942930	11941681	1.38417837662	1.3812016221	1.41480361174
1	11942931	11945430	11944181	1.38517827788	1.38236650143	1.4157310537
1	11945431	11947930	11946681	1.3861962898	1.38355251115	1.41667246098
1	11947931	11950430	11949181	1.38723263545	1.3847597574	1.41762823796
1	11950431	11952962	11951697	1.38829436234	1.38599629253	1.41860506186
1	11952963	11955462	11954213	1.38937512454	1.38725455991	1.4195972893
1	11955463	11957985	11956724	1.39047274314	1.38853186418	1.42060316567
1	11957986	11960485	11959236	1.39158952327	1.38983077844	1.42162501907
1	11960486	11962996	11961741	1.39272142023	1.39114652376	1.42265933928
1	11962997	11965496	11964247	1.39387145244	1.39248253862	1.42370907155
1	11965497	11967996	11966747	1.39503577289	1.39383428901	1.42477088628
1	11967997	11970519	11969258	1.39622161351	1.39521013021	1.42585153393
1	11970520	11973019	11971770	1.39742327513	1.39660343787	1.42694595601
1	11973020	11975519	11974270	1.3986331761	1.39800543312	1.42804738814
1	11975520	11978019	11976770	1.39985546292	1.39942098943	1.42915968476
1	11978020	11980576	11979298	1.40110227301	1.40086425057	1.43029391814
1	11980577	11983076	11981827	1.40235860327	1.40231796112	1.43143643846
1	11983077	11985576	11984327	1.40360764532	1.40376279828	1.43257197091
1	11985577	11988076	11986827	1.40486219286	1.40521368283	1.43371215455
1	11988077	11990576	11989327	1.40612076137	1.40666901739	1.43485562732
1	11990577	11993288	11991933	1.40743535332	1.40818905963	1.43604958559
1	11993289	11995803	11994546	1.40875456829	1.40971451725	1.437247278
1	11995804	11998303	11997054	1.41002033788	1.41117837299	1.43839597443
1	11998304	12000806	11999555	1.41128076986	1.41263638318	1.43953932671
1	12000807	12003306	12002057	1.41253845214	1.41409168178	1.44067964155
1	12003307	12005806	12004557	1.41379034924	1.41554093737	1.44181408878
1	12005807	12008549	12007178	1.4150962274	1.41705357336	1.44299670027
1	12008550	12011130	12009840	1.4164142804	1.41858142192	1.44418947294
1	12011131	12013630	12012381	1.41766358253	1.42003077346	1.44531915457
1	12013631	12016130	12014881	1.41888341083	1.42144721036	1.44642129352
1	12016131	12018630	12017381	1.42009328596	1.42285347843	1.44751350468
1	12018631	12021130	12019881	1.4212925103	1.42424887136	1.44859511805
1	12021131	12023758	12022445	1.42251063077	1.42566792511	1.44969272688
1	12023759	12026274	12025017	1.42371980914	1.42707834687	1.45078122714
1	12026275	12028774	12027525	1.42488580438	1.42844019092	1.45182986802
1	12028775	12031274	12030025	1.42603435647	1.42978350928	1.45286186172
1	12031275	12033774	12032525	1.42716835853	1.43111174649	1.45387982574
1	12033775	12036274	12035025	1.4282869355	1.43242394852	1.45488298972
1	12036275	12038774	12037525	1.42938935098	1.43371930566	1.45587071794
1	12038775	12041274	12040025	1.43047504818	1.43499719358	1.45684255162
1	12044270	12046769	12045520	1.43280049206	1.43774213631	1.45892106333
1	12046770	12049269	12048020	1.43382987988	1.43896092043	1.45983981677
1	12049270	12051769	12050520	1.43484094896	1.44016040694	1.46074143314
1	12051770	12054269	12053020	1.43583359015	1.44134045509	1.46162586972
1	12054270	12056769	12055520	1.43680774905	1.4425009741	1.46249314129
1	12056770	12059269	12058020	1.43776336845	1.4436418665	1.46334326026
1	12059270	12061769	12060520	1.4387003674	1.44476301363	1.46417620818
1	12061770	12064375	12063073	1.43963797874	1.44588747805	1.46500912558
1	12064376	12066875	12065626	1.44055610238	1.44699121316	1.46582419261
1	12066876	12069383	12068130	1.44143747013	1.44805339078	1.46660612533
1	12069384	12071883	12070634	1.44229960346	1.44909506374	1.46737050991
1	12071884	12074383	12073134	1.44314081083	1.45011421256	1.46811586348
1	12074384	12076883	12075634	1.44396215649	1.45111215842	1.46884313498
1	12076884	12079383	12078134	1.44476328312	1.4520885271	1.46955199024
1	12079384	12081883	12080634	1.44554383748	1.45304296351	1.4702420829
1	12081884	12084383	12083134	1.44630345095	1.4539751096	1.47091303614
1	12084384	12086883	12085634	1.44704174304	1.45488459942	1.47156445575
1	12086884	12089383	12088134	1.44775838901	1.45577112944	1.47219599734
1	12089384	12091987	12090686	1.44846730322	1.45665214018	1.47281983224
1	12091988	12094505	12093247	1.44915537866	1.4575116083	1.47342433234
1	12094506	12097014	12095760	1.44980741074	1.4583305819	1.47399608782
1	12097015	12099514	12098265	1.45043398737	1.4591223708	1.47454433552
1	12099515	12102014	12100765	1.45103548271	1.45988757248	1.47506932753
1	12102015	12104514	12103265	1.45161272266	1.46062737894	1.47557168558
1	12104515	12107030	12105773	1.45216707107	1.46134370929	1.47605248767
1	12107031	12109530	12108281	1.45269633293	1.46203389183	1.47650972119
1	12109531	12112044	12110788	1.45319997273	1.46269737606	1.47694281337
1	12112045	12114544	12113295	1.45367783452	1.46333412232	1.47735150932
1	12114545	12117044	12115795	1.45412837877	1.46394220726	1.47773438391
1	12117045	12119544	12118295	1.45455271504	1.46452325269	1.47809226861
1	12119545	12122044	12120795	1.45495053721	1.46507702235	1.47842476854
1	12122045	12124544	12123295	1.45532160877	1.46560335581	1.47873155152
1	12124545	12127044	12125795	1.45566576797	1.46610218472	1.47901233912
1	12127045	12129544	12128295	1.45598278832	1.46657339146	1.47926676283
1	12129545	12132044	12130795	1.45627248076	1.46701690192	1.47949448198
1	12132045	12134544	12133295	1.45653476646	1.4674327513	1.47969527009
1	12134545	12137172	12135859	1.45677535938	1.46783069801	1.47987313374
1	12137173	12139672	12138423	1.4569872419	1.46819990525	1.48002249547
1	12139673	12142172	12140923	1.45716607019	1.46853220114	1.48014043708
1	12142173	12144672	12143423	1.45731724999	1.46883699575	1.48023069173
1	12144673	12147172	12145923	1.45744057408	1.46911415512	1.48029294694
1	12147173	12149672	12148423	1.45753583406	1.46936354076	1.4803268934
1	12149673	12152172	12150923	1.45760281841	1.46958501998	1.48033220986
1	12152173	12154672	12153423	1.45764133383	1.46977849489	1.48030857871
1	12154673	12157172	12155923	1.45765124277	1.46994394771	1.48025571473
1	12157173	12159680	12158427	1.45763235284	1.47008156525	1.48017316887
1	12159681	12162180	12160931	1.45758453485	1.47019108773	1.48006077623
1	12162181	12164680	12163431	1.45750776517	1.47027232267	1.47991851923
1	12164681	12167180	12165931	1.4574017737	1.47032531474	1.47974594527
1	12167181	12169680	12168431	1.45726636051	1.47034991267	1.47954278828
1	12169681	12172180	12170931	1.45710139363	1.47034601246	1.4793088738
1	12172181	12174738	12173460	1.45690440878	1.47031306555	1.47904087617
1	12174739	12177238	12175989	1.45667716326	1.47025099614	1.47874130887
1	12177239	12179738	12178489	1.45642283641	1.47016110325	1.47841416425
1	12179739	12182238	12180989	1.45613901124	1.47004289185	1.4780561616
1	12182239	12184738	12183489	1.45582556905	1.46989627027	1.47766714273
1	12184739	12187238	12185989	1.45548228002	1.46972102479	1.47724684922
1	12187239	12189738	12188489	1.45510888322	1.46951690192	1.47679500193
1	12189739	12192238	12190989	1.45470513049	1.4692836664	1.47631133003
1	12192239	12194738	12193489	1.45427082677	1.46902113855	1.47579561194
1	12194739	12197238	12195989	1.45380581699	1.46872916965	1.47524768185
1	12197239	12199744	12198492	1.45330938003	1.46840725613	1.47466671098
1	12199745	12202244	12200995	1.4527820134	1.46805568636	1.47405330404
1	12202245	12204744	12203495	1.45222428987	1.46767479007	1.47340817728
1	12204745	12207244	12205995	1.45163544892	1.46726396988	1.47273052417
1	12207245	12209744	12208495	1.45101537341	1.46682305713	1.4720202879
1	12209745	12212244	12210995	1.45036388053	1.46635181537	1.47127734506
1	12212245	12214744	12213495	1.44968073437	1.4658499482	1.47050152561
1	12214745	12217244	12215995	1.44896577398	1.46531722286	1.46969275012
1	12217245	12219785	12218515	1.44821274396	1.46474877218	1.46884408654
1	12219786	12222285	12221036	1.44742674901	1.46414824694	1.46796141579
1	12222286	12224785	12223536	1.44661475177	1.46352090833	1.46705261871
1	12224786	12227396	12226091	1.44575116613	1.46284672602	1.46608921343
1	12227397	12229896	12228647	1.44485303714	1.46213868613	1.46509040373
1	12229897	12232396	12231147	1.44394147222	1.46141354865	1.46407965749
1	12232397	12234896	12233647	1.44299712775	1.46065603983	1.46303551862
1	12234897	12237396	12236147	1.4420199348	1.45986600614	1.46195798878
1	12237397	12239896	12238647	1.44100982772	1.45904329943	1.46084706708
1	12239897	12242396	12241147	1.43996674043	1.45818777492	1.45970274501
1	12242397	12244896	12243647	1.43889052356	1.45729918852	1.45852493435
1	12244897	12247396	12246147	1.43778098071	1.45637725524	1.45731347912
1	12247397	12249896	12248647	1.43663793962	1.45542172845	1.45606822886
1	12249897	12252642	12251270	1.43540250565	1.45438286289	1.45472524926
1	12252643	12255147	12253895	1.434128948	1.45330575466	1.45334378113
1	12255148	12257647	12256398	1.43287996245	1.45224374287	1.45199167875
1	12257648	12260216	12258932	1.43158112257	1.45113374398	1.45058828214
1	12260217	12262716	12261467	1.43024711269	1.44998806757	1.4491495943
1	12262717	12265216	12263967	1.4288974851	1.44882346591	1.44769674677
1	12265217	12267716	12266467	1.427514039	1.44762421074	1.44621018082
1	12267717	12270216	12268967	1.42609685401	1.44639025679	1.44469005482
1	12270217	12272736	12271477	1.42464021376	1.44511648707	1.44313032739
1	12272737	12275236	12273987	1.42314991485	1.44380783808	1.44153729131
1	12275237	12277736	12276487	1.42163231285	1.4424698439	1.43991777205
1	12277737	12280236	12278987	1.42008181888	1.4410975438	1.43826582639
1	12280237	12282736	12281487	1.41849876465	1.43969118872	1.43658182341
1	12282737	12285236	12283987	1.41688353129	1.43825108622	1.43486617567
1	12285237	12287736	12286487	1.41523649853	1.43677753204	1.4331193093
1	12287737	12290236	12288987	1.41355808204	1.43527085326	1.43134169179
1	12290237	12292736	12291487	1.41184865673	1.4337313517	1.42953373877
1	12292737	12295236	12293987	1.41010853389	1.43215928145	1.42769578935
1	12295237	12297736	12296487	1.40833794876	1.43055480705	1.42582812197
1	12297737	12300236	12298987	1.40653717509	1.42891811761	1.42393106877
1	12300237	12302736	12301487	1.40470664347	1.42724957187	1.42200510473
1	12302737	12305236	12303987	1.4028467928	1.42554954219	1.42005070625
1	12305237	12307824	12306531	1.40092457419	1.42378767542	1.41803321181
1	12307825	12310324	12309075	1.39897299246	1.4219941014	1.41598730689
1	12310325	12312824	12311575	1.39702706335	1.42020113112	1.41394960885
1	12312825	12315324	12314075	1.39505356894	1.41837826307	1.41188525008
1	12315325	12317824	12316575	1.39305269272	1.41652564975	1.40979439289
1	12317825	12320324	12319075	1.39102460966	1.41464344459	1.40767717646
1	12320325	12322824	12321575	1.38896946528	1.41273177575	1.40553370058
1	12322825	12325324	12324075	1.38688751877	1.41079088714	1.40336417714
1	12325325	12327824	12326575	1.38477912734	1.40882112441	1.40116891475
1	12327825	12330324	12329075	1.38264467331	1.40682286041	1.39894824434
1	12330325	12332824	12331575	1.38048444363	1.4047963724	1.39670239562
1	12332825	12335324	12334075	1.37829866636	1.40274186009	1.39443154941
1	12335325	12337824	12336575	1.37608750009	1.40065943983	1.39213582596
1	12337825	12340324	12339075	1.37385114641	1.39854927672	1.38981538376
1	12340325	12342824	12341575	1.37158982014	1.39641155762	1.38747038379
1	12342825	12345324	12344075	1.36930374431	1.39424648872	1.38510097682
1	12345325	12347825	12346575	1.36699320217	1.39205435647	1.38270735294
1	12347826	12350325	12349076	1.36465760816	1.38983463728	1.38028878353
1	12350326	12352825	12351576	1.36229929546	1.38758960417	1.37784753902
1	12352826	12355325	12354076	1.35991791647	1.38531900142	1.37538309332
1	12355326	12357825	12356576	1.35751400473	1.38302341242	1.37289581518
1	12357826	12360325	12359076	1.3550880339	1.38070334536	1.37038601812
1	12360326	12363054	12361690	1.35252840184	1.37825189075	1.36773807544
1	12363055	12365554	12364305	1.3499448356	1.37577395734	1.36506531579
1	12365555	12368054	12366805	1.3474540063	1.37338171277	1.36248827272
1	12368055	12370554	12369305	1.34494327014	1.3709672139	1.35989026559
1	12370555	12373054	12371805	1.342413064	1.36853086284	1.35727162224
1	12373055	12375554	12374305	1.33986387138	1.36607310335	1.35463271686
1	12375555	12378068	12376812	1.33728894627	1.36358739597	1.35196643313
1	12378069	12380568	12379319	1.33469576016	1.36108089413	1.34928039472
1	12380569	12383068	12381819	1.33209188043	1.35856086509	1.34658234208
1	12383069	12385568	12384319	1.32947040264	1.35602058269	1.34386502034
1	12385569	12388094	12386832	1.32681789319	1.35344695453	1.34111438381
1	12388095	12390594	12389345	1.32414825379	1.35085339299	1.33834472661
1	12390595	12393106	12391851	1.32146932821	1.34824748854	1.33556406496
1	12393107	12395606	12394357	1.31877401163	1.34562229761	1.33276489988
1	12395607	12398106	12396857	1.31606904113	1.34298433817	1.32995410722
1	12398107	12400606	12399357	1.31334814124	1.34032744889	1.32712502709
1	12400607	12403106	12401857	1.31061121393	1.33765145432	1.32427742874
1	12403107	12405606	12404357	1.30785795221	1.33495597011	1.3214108625
1	12405607	12408106	12406857	1.30508804758	1.3322406204	1.31852486416
1	12408107	12410606	12409357	1.30230124388	1.32950509141	1.3156190053
1	12410607	12413106	12411857	1.29949736457	1.32674916438	1.31269292015
1	12413107	12415606	12414357	1.29667632391	1.32397273053	1.30974631971
1	12415607	12418106	12416857	1.29383808886	1.32117575385	1.3067789526
1	12418107	12420606	12419357	1.29098262329	1.31835821308	1.30379054938
1	12420607	12423106	12421857	1.28810989353	1.31552010983	1.30078082105
1	12423107	12425606	12424357	1.2852199052	1.31266149986	1.2977495021
1	12425607	12428110	12426859	1.28231038701	1.30978020934	1.29469390761
1	12428111	12430610	12429361	1.27938369954	1.30687866679	1.29161619795
1	12430611	12433110	12431861	1.27644217374	1.30395926458	1.28851853825
1	12433111	12435610	12434361	1.2734834723	1.30101976055	1.28539818211
1	12435611	12438134	12436873	1.27049320357	1.29804590261	1.28223963185
1	12438135	12440634	12439385	1.26748539907	1.29505168135	1.27905740033
1	12440635	12443139	12441887	1.26447201063	1.29204906629	1.27586389357
1	12443140	12445639	12444390	1.26143977223	1.28902492623	1.27264479456
1	12445640	12448139	12446890	1.25839344809	1.2859840971	1.26940487233
1	12448140	12450639	12449390	1.25532939817	1.28292303881	1.26613995491
1	12450640	12453139	12451890	1.25224763518	1.2798418605	1.26284972741
1	12453140	12455639	12454390	1.24914818024	1.27674069546	1.25953386042
1	12455640	12458141	12456891	1.24602992834	1.27361857277	1.25619079076
1	12458142	12460641	12459392	1.24289436563	1.27047712061	1.25282171558
1	12460642	12463141	12461892	1.23974303083	1.26731800758	1.24942791674
1	12463142	12465641	12464392	1.23657485951	1.26414025946	1.24600791562
1	12465642	12468141	12466892	1.23339003425	1.26094415206	1.24256156576
1	12468142	12470641	12469392	1.23018881883	1.25773006265	1.23908878122
1	12470642	12473141	12471892	1.22697157076	1.25449846983	1.23558956063
1	12473142	12475641	12474392	1.22373874344	1.2512499386	1.23206400678
1	12475642	12478141	12476892	1.22049089908	1.24798515311	1.22851231745
1	12478142	12480641	12479392	1.21722866429	1.24470486302	1.22493475172
1	12480642	12483141	12481892	1.2139527287	1.24140987541	1.22133163457
1	12483142	12485663	12484403	1.21064936098	1.23808649076	1.21768734742
1	12485664	12488173	12486919	1.20732711042	1.23474340689	1.21401077575
1	12488174	12490673	12489424	1.2040079712	1.23140285488	1.21032586081
1	12490674	12493173	12491924	1.20068491189	1.22805786251	1.20662446499
1	12493174	12495673	12494424	1.19735214866	1.22470270754	1.20289973287
1	12495674	12498173	12496924	1.19401054656	1.22133835818	1.19915217587
1	12498174	12500673	12499424	1.19066100004	1.21796580675	1.19538234454
1	12500674	12503173	12501924	1.1873044592	1.21458609783	1.19159085005
1	12503174	12505673	12504424	1.18394174542	1.2112001404	1.18777817599
1	12505674	12508345	12507010	1.18045754915	1.20769192361	1.18381237288
1	12508346	12510848	12509597	1.17696681053	1.20417729069	1.17982299058
1	12510849	12513348	12512099	1.17358664618	1.20077425271	1.17594415977
1	12513349	12515848	12514599	1.17020607425	1.19737115819	1.17204885096
1	12515849	12518353	12517101	1.16682070779	1.19396369828	1.1681314923
1	12518354	12520853	12519604	1.16343292955	1.19055438939	1.16419427607
1	12520854	12523353	12522104	1.1600491116	1.18714974603	1.16024410432
1	12523354	12525853	12524604	1.15666613475	1.18374673281	1.15627683465
1	12525854	12528353	12527104	1.15328491097	1.18034637805	1.15229299494
1	12528354	12530853	12529604	1.1499062785	1.17694964649	1.14829302463
1	12530854	12533353	12532104	1.14653101095	1.17355743335	1.14427730148
1	12533354	12535867	12534611	1.14315046462	1.17016117223	1.1402349129
1	12535868	12538367	12537118	1.1397749342	1.16677133029	1.13617752257
1	12538368	12540867	12539618	1.13641469825	1.16339834458	1.13211700339
1	12540868	12543367	12542118	1.13306115395	1.16003369919	1.12804248041
1	12543368	12545867	12544618	1.12971498475	1.15667819292	1.1239542559
1	12545868	12548367	12547118	1.1263768188	1.15333255842	1.1198525919
1	12548368	12550867	12549618	1.12304736943	1.14999761941	1.11573782985
1	12550868	12553367	12552118	1.11972737739	1.1466742272	1.11161033992
1	12553368	12555867	12554618	1.11641752777	1.14336316482	1.10747045884
1	12555868	12558367	12557118	1.11311838816	1.14006508744	1.103318417
1	12558368	12560888	12559628	1.1098173881	1.13676753382	1.09913775595
1	12560889	12563388	12562139	1.10652700896	1.13348307579	1.09494362543
1	12563389	12565888	12564639	1.10326348266	1.13022798963	1.09075638675
1	12565889	12568388	12567139	1.10001303337	1.12698861032	1.08655802727
1	12568389	12570888	12569639	1.09677641387	1.12376579029	1.08234896346
1	12570889	12573388	12572139	1.09355445294	1.1205604572	1.07812969241
1	12573389	12575888	12574639	1.09034801882	1.11737355953	1.07390077705
1	12575889	12578401	12577145	1.08715039646	1.11419850688	1.0696526717
1	12578402	12580901	12579652	1.08396902167	1.1110427656	1.06539452597
1	12580902	12583401	12582152	1.08081498973	1.10791740285	1.06114069033
1	12583402	12585901	12584652	1.07768046293	1.10481471987	1.05688007737
1	12585902	12588401	12587152	1.07456649307	1.10173585891	1.05261343606
1	12588402	12590901	12589652	1.0714741694	1.0986820061	1.04834154862
1	12590902	12593414	12592158	1.06839724934	1.09564710699	1.04405495131
1	12593415	12595916	12594666	1.06534177255	1.09263720537	1.03976121886
1	12595917	12598422	12597170	1.0623160012	1.08966049948	1.03547134972
1	12598423	12600938	12599681	1.05930761005	1.0867049356	1.03116715674
1	12600939	12603438	12602189	1.056329539	1.08378329549	1.02686642341
1	12603439	12605963	12604701	1.05337438707	1.080888369	1.02255780799
1	12605964	12608467	12607216	1.05044429102	1.07802231497	1.01824363506
1	12608468	12610967	12609718	1.04755847505	1.07520394662	1.01395189019
1	12610968	12613470	12612219	1.04470356579	1.07242019016	1.00966249785
1	12613471	12615970	12614721	1.04187798383	1.06966953176	1.00537253141
1	12615971	12618470	12617221	1.03908575524	1.0669559168	1.00108758135
1	12618471	12620970	12619721	1.03632511306	1.0642776367	0.99680451876
1	12620971	12623470	12622221	1.03359632502	1.06163490911	0.992523445552
1	12623471	12625970	12624721	1.03089964312	1.0590279234	0.988244460966
1	12625971	12628501	12627236	1.02821954489	1.05644167369	0.983942119452
1	12628502	12631024	12629763	1.02556020393	1.05388023319	0.979621874816
1	12631025	12633524	12632275	1.02295041012	1.05137129353	0.975330157029
1	12633525	12636029	12634777	1.02038490121	1.04890969248	0.97105866371
1	12636030	12638531	12637281	1.01785168034	1.04648385422	0.966787232503
1	12638532	12641031	12639782	1.01535624561	1.0440989796	0.962524749799
1	12641032	12643536	12642284	1.01289503531	1.04175158809	0.958264782524
1	12643537	12646036	12644787	1.01046856768	1.03944210592	0.954007738777
1	12646037	12648557	12647297	1.00807163899	1.03716552151	0.949743820653
1	12648558	12651058	12649808	1.00571044569	1.03492765699	0.945483482688
1	12651059	12653558	12652309	1.00339530901	1.03273816607	0.941245492876
1	12653559	12656058	12654809	1.00111778179	1.03058892017	0.937014658771
1	12656059	12658560	12657310	0.998876184603	1.0284782404	0.932787703447
1	12658561	12661060	12659811	0.996671511914	1.0264069665	0.92856636995
1	12661061	12663560	12662311	0.994504570355	1.02437573843	0.924352275044
1	12663561	12666065	12664813	0.99237269814	1.02238194098	0.920140279798
1	12666066	12668566	12667316	0.990276750836	1.02042626603	0.915932017215
1	12668567	12671066	12669817	0.988219270466	1.01851097141	0.911732599082
1	12671067	12673625	12672346	0.986176381149	1.01661380305	0.907491998229
1	12673626	12676132	12674879	0.984168475514	1.01475370338	0.903250885005
1	12676133	12678635	12677384	0.982220621006	1.01295375018	0.899063019551
1	12678636	12681135	12679886	0.980312866382	1.01119534046	0.894886711279
1	12684172	12686671	12685422	0.9762265018	1.00744469395	0.885670158491
1	12686672	12689171	12687922	0.974441971353	1.00581390016	0.88151902751
1	12689172	12691768	12690470	0.972661981634	1.00419178639	0.877295183074
1	12691769	12694268	12693019	0.970920317156	1.00260911527	0.873076677443
1	12694269	12696768	12695519	0.969249845754	1.00109546007	0.86894598823
1	12696769	12699284	12698027	0.967611351653	0.999615024989	0.86480869553
1	12699285	12701784	12700535	0.966010068579	0.998172414298	0.860677992621
1	12701785	12704284	12703035	0.964450828271	0.996771833575	0.8565670642
1	12704285	12706825	12705555	0.962916380371	0.995397708211	0.8524300032
1	12706826	12709325	12708076	0.961418652248	0.99406065976	0.848298127676
1	12709326	12711843	12710585	0.959965063294	0.992767181885	0.844192797505
1	12711844	12714343	12713094	0.958548338581	0.991510678571	0.840094428713
1	12714344	12716843	12715594	0.957173206286	0.990295219265	0.836017694289
1	12716844	12719343	12718094	0.955834237216	0.989115854758	0.831947783991
1	12719344	12721843	12720594	0.954531012129	0.987972056999	0.827884486473
1	12721844	12724378	12723111	0.953254537161	0.986855797727	0.823799972504
1	12724379	12726878	12725629	0.952012772983	0.985773900852	0.819719984735
1	12726879	12729378	12728129	0.950814130684	0.984733461391	0.815674901103
1	12729379	12731916	12730648	0.949640300844	0.983718410637	0.811604530517
1	12731917	12734441	12733179	0.948494644191	0.982731575159	0.807520018946
1	12734442	12736941	12735692	0.947390149985	0.981783995723	0.803469557444
1	12736942	12739441	12738192	0.946323596377	0.980872745477	0.799444827302
1	12739442	12741941	12740692	0.945288840438	0.979992481007	0.795424762602
1	12741942	12744441	12743192	0.944285646124	0.979142955469	0.791409388208
1	12744442	12746951	12745697	0.94331178655	0.978322227382	0.787390659275
1	12746952	12749453	12748203	0.942368571915	0.977531338599	0.783374957898
1	12749454	12751955	12750705	0.941457440848	0.976771424271	0.779370202073
1	12751956	12754461	12753209	0.940575763228	0.976040230546	0.775366681739
1	12754462	12756965	12755714	0.939723602049	0.975337775108	0.771365990627
1	12756966	12759465	12758216	0.938901904207	0.974664764442	0.767374506714
1	12759466	12761965	12760716	0.938109895837	0.974020485046	0.763390654606
1	12761966	12764553	12763260	0.937333297386	0.97339335931	0.75934121517
1	12764554	12767053	12765804	0.936585742444	0.972794405351	0.755296231742
1	12767054	12769553	12768304	0.935878816819	0.972232650037	0.751325417447
1	12769554	12772061	12770808	0.935197665798	0.971696007837	0.747352314434
1	12772062	12774561	12773312	0.934542844715	0.971184765351	0.74338319456
1	12774562	12777063	12775813	0.933914479796	0.970698849373	0.739422722243
1	12777064	12779564	12778314	0.933311088829	0.970236945129	0.735465983641
1	12783613	12786419	12785016	0.931811220311	0.969111687579	0.724879402738
1	12797148	12799654	12798401	0.929284790382	0.967315979874	0.703802530385
1	12799655	12802175	12800915	0.928875995658	0.967042187728	0.699855262443
1	12802176	12804909	12803543	0.928469754244	0.966776398209	0.695733346162
1	12804910	12807422	12806166	0.928084928964	0.966531100315	0.691623583089
1	12807423	12809922	12808673	0.927735582471	0.966314539575	0.687699485054
1	12809923	12812422	12811173	0.927404383256	0.966115237831	0.683790066958
1	12812423	12815332	12813878	0.927064383356	0.965917411252	0.679564148323
1	12818706	12821500	12820103	0.926348393268	0.965526747887	0.669854279035
1	12835643	12838154	12836899	0.924768806633	0.964815925656	0.643736572436
1	12841234	12844137	12842686	0.924299900604	0.964644555526	0.634754703207
1	12850811	12853327	12852069	0.923567314684	0.964393396811	0.620197961196
1	12853328	12855959	12854644	0.923367073109	0.964325149867	0.616203444102
1	13445783	13448282	13447033	-0.109432109808	-0.195200814927	-0.036443957792
1	13448283	13450782	13449533	-0.10527934113	-0.190414385638	-0.0329335175101
1	13453291	13455825	13454558	-0.096935207857	-0.18079689195	-0.0258800921601
1	13455826	13458325	13457076	-0.0927571852909	-0.175981173196	-0.0223483809002
1	13458326	13460825	13459576	-0.088612834506	-0.171204142762	-0.0188452068525
1	13460826	13463325	13462076	-0.0844737519758	-0.166433007641	-0.0153466223596
1	13463326	13465825	13464576	-0.0803414441433	-0.161669440538	-0.0118539725592
1	13465826	13468388	13467107	-0.0761662350531	-0.156856101394	-0.00832535616719
1	13468389	13470941	13469665	-0.0719563901108	-0.152002431566	-0.00476786166106
1	13470942	13473455	13472199	-0.0677971896311	-0.147206696307	-0.00125363576637
1	13473456	13475955	13474706	-0.0636945245388	-0.142475647735	0.00221228170689
1	13475956	13478455	13477206	-0.059616700892	-0.137772688317	0.00565659669344
1	13478456	13480955	13479706	-0.055553425168	-0.133085874698	0.00908790269231
1	13480956	13483473	13482215	-0.0514912245446	-0.128399581906	0.012517456496
1	13483474	13485997	13484736	-0.0474263885501	-0.123709447091	0.0159482752409
1	13485998	13488705	13487352	-0.0432272545802	-0.118863418269	0.0194913102409
1	13488706	13491205	13489956	-0.0390676180458	-0.114061927635	0.0229997426368
1	13491206	13493719	13492463	-0.0350830703947	-0.1094614624	0.0263591652641
1	13493720	13496219	13494970	-0.0311192327648	-0.104883755878	0.0296996980025
1	13496220	13498721	13497471	-0.0271863657386	-0.100340571727	0.0330125812455
1	13498722	13501296	13500009	-0.0232181424987	-0.0957551573953	0.036353517293
1	13501297	13503796	13502547	-0.0192738632761	-0.0911958790319	0.0396723787139
1	13503797	13506298	13505048	-0.0154114675963	-0.0867296316379	0.0429203105178
1	13506299	13508812	13507556	-0.0115635973901	-0.0822784446347	0.0461538485339
1	13508813	13511312	13510063	-0.00774365800989	-0.0778577038206	0.0493615712452
1	13511313	13513812	13512563	-0.0039615372804	-0.0734787688614	0.0525350715207
1	13513813	13516313	13515063	-0.000207414786613	-0.0691301651518	0.0556824639264
1	13516314	13518822	13517568	0.00352508051299	-0.0648043481329	0.058808891151
1	13518823	13521324	13520074	0.00722891716292	-0.0605093001089	0.0619082646331
1	13521325	13523857	13522591	0.0109177689835	-0.0562289783309	0.0649918096806
1	13523858	13526362	13525110	0.01457734251	-0.0519797629564	0.0680473439376
1	13526363	13528862	13527613	0.0181809965477	-0.0477924464275	0.0710524633469
1	13528863	13531463	13530163	0.0218180721926	-0.0435629899122	0.0740813983648
1	13531464	13533963	13532714	0.0254211567956	-0.0393695017838	0.0770776663742
1	13533964	13536463	13535214	0.028917058159	-0.0352971070619	0.0799803345274
1	13536464	13538963	13537714	0.0323774206151	-0.0312623293935	0.0828488649156
1	13538964	13541463	13540214	0.0358015836855	-0.0272658229692	0.0856825644129
1	13541464	13544015	13542740	0.0392240432758	-0.0232671502163	0.0885097603749
1	13544016	13546584	13545300	0.0426537922689	-0.0192555354827	0.0913375480748
1	13546585	13549086	13547836	0.0460123232994	-0.0153226638608	0.0941010248764
1	13549087	13551586	13550337	0.0492858107644	-0.0114847750152	0.096788879527
1	13551587	13554124	13552856	0.0525434057413	-0.00766072951188	0.0994578175733
1	13554125	13556649	13555387	0.0557759726326	-0.0038610565673	0.102100118034
1	13609914	13612413	13611164	0.115549925287	0.0678297848044	0.149201444532
1	13615795	13618294	13617045	0.120441201067	0.073905056597	0.152798210104
1	13618295	13620794	13619545	0.122431429218	0.0763939803559	0.154240792387
1	13620795	13623300	13622048	0.124370206436	0.0788292808906	0.155632836346
1	13623301	13625818	13624560	0.126261438035	0.0812160504542	0.156976913267
1	13625819	13628339	13627079	0.128102699456	0.0835514695807	0.1582710041
1	13628340	13630864	13629602	0.129891075324	0.0858320395542	0.159512812185
1	13630865	13633546	13632206	0.131677994477	0.0881240954713	0.160737117179
1	13633547	13636099	13634823	0.133413340093	0.0903642102661	0.161908520092
1	13651063	13653562	13652313	0.143434437027	0.103688043989	0.168193238985
1	13653563	13656105	13654834	0.144649760905	0.105369825684	0.168873825048
1	13664270	13666987	13665629	0.149195183882	0.111887449914	0.171137288067
1	13666988	13669562	13668275	0.150146492611	0.113316181464	0.1715308736
1	13669563	13672081	13670822	0.1510017479	0.114628856269	0.1718497641
1	13680896	13683395	13682146	0.154090438611	0.1197263329	0.1725593018
1	13687093	13689645	13688369	0.155296222209	0.122019085692	0.172461444456
1	13689646	13692145	13690896	0.155687351742	0.122848282925	0.17232393873
1	13692146	13694645	13693396	0.156018766571	0.123611236741	0.172132776747
1	13694646	13697154	13695900	0.156295640649	0.1243185176	0.171886646719
1	13697155	13699771	13698463	0.156522178588	0.124983708284	0.171578307395
1	13699772	13702272	13701022	0.156691231119	0.12558880621	0.171213804673
1	13702273	13705054	13703664	0.156806228421	0.126151953528	0.170778505467
1	13710982	13713482	13712232	0.156768676492	0.12755296212	0.168961223749
1	13713483	13716177	13714830	0.156635376167	0.127851239595	0.168290037041
1	13716178	13718802	13717490	0.156441166332	0.128096594888	0.16754610421
1	13718803	13721302	13720053	0.156199406248	0.128276115393	0.166775703361
1	13721303	13723802	13722553	0.155912501449	0.128397974053	0.165974194505
1	13723803	13726302	13725053	0.155575640484	0.128467709016	0.165123828318
1	13726303	13728802	13727553	0.155189289609	0.128485764615	0.164225130158
1	13728803	13731302	13730053	0.154753953852	0.128452630814	0.163278658255
1	13731303	13733803	13732553	0.154270156723	0.12836882536	0.162284977743
1	13733804	13736303	13735054	0.1537381609	0.128234770836	0.161244176634
1	13736304	13738803	13737554	0.153158972505	0.128051167408	0.160157684207
1	13738804	13741303	13740054	0.152533029112	0.127818617626	0.15902575907
1	13741304	13743803	13742554	0.151861020629	0.127537806665	0.15784912618
1	13743804	13746322	13745063	0.151140992609	0.127208156378	0.156624069807
1	13746323	13748822	13747573	0.15037566837	0.126831099098	0.155354991129
1	13748823	13751322	13750073	0.149569274155	0.126409107219	0.154048400639
1	13751323	13753822	13752573	0.148719403027	0.125941216895	0.152699999896
1	13753823	13756322	13755073	0.147826379746	0.125427625667	0.151310241222
1	13756323	13758822	13757573	0.146890467456	0.124868475494	0.149879503126
1	13758823	13761322	13760073	0.145911871508	0.124263838065	0.148408119293
1	13761323	13763833	13762578	0.14488868715	0.123612389448	0.146893364006
1	13763834	13766341	13765088	0.14382085139	0.122913883934	0.145335356895
1	13766342	13768841	13767592	0.142713284379	0.122171471362	0.143741324092
1	13768842	13771341	13770092	0.141565562719	0.12138488364	0.142110601081
1	13771342	13773866	13772604	0.140370261507	0.120548817235	0.140432865418
1	13773867	13776375	13775121	0.139130448211	0.119665129541	0.138712739303
1	13776376	13778875	13777626	0.137854935829	0.118740082006	0.136962443598
1	13778876	13781375	13780126	0.136540902785	0.117771719083	0.13517796883
1	13781376	13783875	13782626	0.135186147054	0.116758419964	0.133356299966
1	13783876	13786404	13785140	0.133783026172	0.115694319134	0.131487321523
1	13786405	13788904	13787655	0.132338706305	0.114584706461	0.129580732439
1	13788905	13791404	13790155	0.130862965798	0.113437196236	0.127649299856
1	13791405	13793904	13792655	0.129347641263	0.112245563863	0.125682173504
1	13793905	13796404	13795155	0.127793093033	0.111010100917	0.123679793914
1	13796405	13798908	13797657	0.126198516227	0.109730193448	0.1216410712
1	13798909	13801409	13800159	0.124565740031	0.108407365184	0.119568255332
1	13801410	13803909	13802660	0.122896127709	0.107042815025	0.117462938408
1	13803910	13806409	13805160	0.121190475929	0.105637303224	0.115325969536
1	13806410	13808950	13807680	0.119434741573	0.104179223869	0.113139771083
1	13808951	13811471	13810211	0.117635115468	0.102673597392	0.11091217718
1	13811472	13813971	13812722	0.115814359384	0.10113959041	0.108671200633
1	13813972	13816471	13815222	0.11396703291	0.0995728565437	0.10640984732
1	13816472	13818971	13817722	0.112085640349	0.0979671380492	0.104118807659
1	13818972	13821471	13820222	0.110170591881	0.096322830291	0.10179851276
1	13821472	13823971	13822722	0.108222273626	0.0946403134216	0.0994493602221
1	13823972	13826471	13825222	0.106241069752	0.092919955487	0.097071757139
1	13826472	13828978	13827725	0.104224876801	0.0911599308282	0.0946631640144
1	13828979	13831496	13830238	0.10216810366	0.0893552930061	0.0922169648861
1	13831497	13834021	13832759	0.100072369119	0.0875073698278	0.0897351793325
1	13834022	13836521	13835272	0.0979513201186	0.0856282033595	0.0872339416211
1	13836522	13839021	13837772	0.0958098991384	0.0837222831739	0.0847189339294
1	13839022	13841806	13840414	0.0935131553866	0.0816688210222	0.0820324438836
1	13841807	13844306	13843057	0.0911809271117	0.0795741771951	0.0793155504929
1	13844307	13846806	13845557	0.0889428833998	0.0775554833799	0.0767185067754
1	13846807	13849306	13848057	0.0866736074411	0.0755002747688	0.0740949898709
1	13849307	13851806	13850557	0.084372969148	0.0734083616669	0.0714449208264
1	13851807	13854306	13853057	0.0820409566059	0.0712796776699	0.0687683385643
1	13854307	13856806	13855557	0.0796776601651	0.0691142655649	0.0660653802445
1	13856807	13859306	13858057	0.0772832429941	0.0669122541677	0.0633362387068
1	13859307	13861806	13860557	0.0748579533862	0.0646738614103	0.0605811877409
1	13861807	13864306	13863057	0.0724021180701	0.0623993985011	0.0578005670693
1	13864307	13866806	13865557	0.0699160743942	0.0600891848127	0.0549947296828
1	13866807	13869306	13868057	0.0674001655732	0.0577435438366	0.0521640380996
1	13869307	13871806	13870557	0.0648547527721	0.0553628188805	0.0493088730621
1	13871807	13874306	13873057	0.0622802404045	0.0529474049246	0.0464296536795
1	13874307	13876820	13875564	0.0596697593617	0.0504908563441	0.0435186874459
1	13876821	13879320	13878071	0.05703098353	0.0480004266683	0.0405844944427
1	13879321	13881820	13880571	0.0543719640592	0.0454838208224	0.0376359082118
1	13881821	13884320	13883071	0.0516859479333	0.0429347692174	0.0346653063161
1	13884321	13886820	13885571	0.0489734343334	0.0403538270911	0.0316731542451
1	13886821	13889320	13888071	0.0462348623499	0.0377414852639	0.0286598601227
1	13889321	13891820	13890571	0.0434706824152	0.0350982523701	0.0256258361467
1	13891821	13894320	13893071	0.0406814196285	0.032424726192	0.0225715605797
1	13894321	13896820	13895571	0.0378676012106	0.0297215178165	0.0194975016067
1	13896821	13899320	13898071	0.0350297203901	0.0269892225672	0.0164040734032
1	13899321	13901820	13900571	0.0321683108501	0.0242284848837	0.0132917232017
1	13901821	13904320	13903071	0.0292839786486	0.0214400270597	0.0101609678293
1	13904321	13906820	13905571	0.026377310215	0.0186245464275	0.00701230908433
1	13906821	13909320	13908071	0.0234489355798	0.0157827855677	0.00384629129218
1	13909321	13911820	13910571	0.0204995227718	0.0129155368464	0.000663484337688
1	13911821	13914320	13913071	0.0175297804088	0.0100236366659	-0.00253550508985
1	13914321	13916820	13915571	0.014540363667	0.00710787721264	-0.00575013909877
1	13916821	13919320	13918071	0.0115319266313	0.00416905635681	-0.00897989190573
1	13919321	13921820	13920571	0.00850516285086	0.00120800917392	-0.0122241964214
1	13921821	13924422	13923122	0.00539848783266	-0.00183548878621	-0.0155490833481
1	13924423	13926922	13925673	0.00227418273548	-0.00490040862769	-0.0188879117566
1	13926923	13929422	13928173	-0.000804057472095	-0.00792401264387	-0.0221729132797
1	13929423	13931922	13930673	-0.00389784335427	-0.0109665765955	-0.0254701220052
1	13931923	13934635	13933279	-0.0071385872028	-0.0141574410847	-0.0289194679326
1	13934636	13937135	13935886	-0.0103958039325	-0.0173682247625	-0.0323819553557
1	13937136	13939635	13938386	-0.0135327843822	-0.0204638293793	-0.0357126645128
1	13939636	13942135	13940886	-0.0166821709416	-0.0235748689776	-0.0390527692758
1	13942136	13944861	13943499	-0.0199863026444	-0.0268421098755	-0.0425530497937
1	13944862	13947361	13946112	-0.0233021931399	-0.0301243217946	-0.0460618531952
1	13947362	13949861	13948612	-0.026484753107	-0.0332776299908	-0.0494259620855
1	13949862	13952361	13951112	-0.0296762411823	-0.0364427414328	-0.052796046138
1	13952362	13954861	13953612	-0.0328757929606	-0.0396187564673	-0.0561712617863
1	13954862	13957361	13956112	-0.036082706393	-0.0428049602882	-0.0595509132339
1	13957362	13959861	13958612	-0.0392962982767	-0.0460006609572	-0.062934325032
1	13959862	13962361	13961112	-0.042515941395	-0.049205230434	-0.0663208717877
1	13962362	13964861	13963612	-0.0457410735907	-0.0524181118992	-0.0697099889648
1	13964862	13967361	13966112	-0.0489711406054	-0.0556387499662	-0.0731011262226
1	13967362	13969861	13968612	-0.0522055734802	-0.0588665651217	-0.0764937252503
1	13969862	13972361	13971112	-0.0554438641296	-0.0621010323727	-0.0798872938752
1	13972362	13974861	13973612	-0.0586855269808	-0.0653416378134	-0.0832813729793
1	13974862	13977361	13976112	-0.0619301031771	-0.0685878929095	-0.0866755278033
1	13977362	13979871	13978617	-0.065183597842	-0.0718457727192	-0.0900760892007
1	13979872	13982371	13981122	-0.0684389713669	-0.0751082029579	-0.0934757442526
1	13982372	13984966	13983669	-0.0717504172605	-0.0784295904677	-0.0969310172708
1	13984967	13987698	13986333	-0.075215354767	-0.0819080007563	-0.100543208403
1	13987699	13990198	13988949	-0.0786190140713	-0.0853280656927	-0.104088183349
1	13990199	13992698	13991449	-0.0818725478502	-0.0886003239005	-0.107473609511
1	13992699	13995198	13993949	-0.0851265639237	-0.0918761352132	-0.1108563264
1	13995199	13997698	13996449	-0.088380747231	-0.0951552737161	-0.114235913959
1	13997699	14000198	13998949	-0.0916347626431	-0.0984374746054	-0.117611944458
1	14000199	14002904	14001552	-0.0950222757426	-0.101857821038	-0.121122817567
1	14002905	14005404	14004155	-0.0984087619544	-0.105280741749	-0.124628840621
1	14005405	14007904	14006655	-0.10165978391	-0.108570178171	-0.12799101917
1	14007905	14010404	14009155	-0.104908885532	-0.111861071105	-0.131347657435
1	14010405	14012904	14011655	-0.108155514093	-0.115152880682	-0.134698168124
1	14012905	14015404	14014155	-0.111399040966	-0.118444979881	-0.138041894671
1	14015405	14017904	14016655	-0.114638797104	-0.121736686178	-0.141378149015
1	14017905	14020407	14019156	-0.117875435086	-0.125028653516	-0.144707609057
1	14020408	14022907	14021658	-0.121108417432	-0.128320321622	-0.148029732342
1	14022908	14025407	14024158	-0.124333382567	-0.131607231573	-0.151340055994
1	14025408	14027907	14026658	-0.127552483408	-0.134891572687	-0.154640796507
1	14031595	14034094	14032845	-0.135490800979	-0.143005407071	-0.162765157335
1	14034095	14036594	14035345	-0.138685710232	-0.146276861698	-0.166028781239
1	14036595	14039108	14037852	-0.141881415897	-0.149552537078	-0.169289667592
1	14039109	14041608	14040359	-0.145068519517	-0.152822807127	-0.172538213428
1	14041609	14044108	14042859	-0.148237768684	-0.156078168524	-0.175764986756
1	14044109	14046608	14045359	-0.151397628512	-0.159327310354	-0.178978600971
1	14046609	14049404	14048007	-0.154733780617	-0.162761470198	-0.182367564471
1	14049405	14051904	14050655	-0.158058334705	-0.166187566627	-0.185740663394
1	14051905	14054404	14053155	-0.161185971754	-0.169414316614	-0.188910190515
1	14054405	14056904	14055655	-0.164302346278	-0.172632957595	-0.192064605465
1	14056905	14059404	14058155	-0.167406977383	-0.175843006633	-0.195203409917
1	14059405	14061904	14060655	-0.170499373641	-0.179043948925	-0.198326120041
1	14061905	14064404	14063155	-0.173579047609	-0.182235261104	-0.201432269032
1	14064405	14066904	14065655	-0.176645509005	-0.185416418542	-0.204521381241
1	14066905	14069404	14068155	-0.17969830941	-0.188586942344	-0.20759301909
1	14069405	14071904	14070655	-0.18273702087	-0.191746376145	-0.210646767121
1	14071905	14074404	14073155	-0.185761190542	-0.194894241017	-0.21368218191
1	14074405	14076904	14075655	-0.188770381652	-0.198030066622	-0.216698843961
1	14076905	14079404	14078155	-0.191764139111	-0.201153353651	-0.219696324855
1	14079405	14081904	14080655	-0.194741981294	-0.204263565297	-0.222674183407
1	14081905	14084404	14083155	-0.197703331503	-0.207360056708	-0.22563189007
1	14084405	14086910	14085658	-0.200651070355	-0.210445805356	-0.228572358691
1	14086911	14089410	14088161	-0.203580938066	-0.213516318431	-0.231491375241
1	14089411	14091917	14090664	-0.206492199247	-0.216570774273	-0.234388258691
1	14091918	14094417	14093168	-0.209385231191	-0.219609517351	-0.23726343694
1	14094418	14096917	14095668	-0.212253547766	-0.222625679158	-0.240110521484
1	14096918	14099417	14098168	-0.21510114402	-0.225623438969	-0.242933502663
1	14099418	14101917	14100668	-0.217927395779	-0.228602137335	-0.2457317644
1	14101918	14104417	14103168	-0.220731684649	-0.231561113038	-0.248504701787
1	14104418	14106917	14105668	-0.22351336788	-0.234499683957	-0.251251673893
1	14106918	14109417	14108168	-0.226271818155	-0.237417184448	-0.253972052296
1	14109418	14111917	14110668	-0.229006446612	-0.24031298295	-0.256665250975
1	14111918	14114417	14113168	-0.231716818206	-0.243186587491	-0.259330852056
1	14114418	14116919	14115669	-0.234403838257	-0.246038929787	-0.261969733026
1	14116920	14119419	14118170	-0.237066390354	-0.248868802554	-0.264580771151
1	14119420	14121919	14120670	-0.239703363045	-0.251674994852	-0.267162862421
1	14121920	14124419	14123170	-0.242315731047	-0.254458503	-0.269716968515
1	14124420	14126919	14125670	-0.244903342028	-0.257219106898	-0.272242979583
1	14126920	14129419	14128170	-0.247465975215	-0.259956502453	-0.274740738087
1	14129420	14131919	14130670	-0.250003433343	-0.262670407487	-0.277210113801
1	14131920	14134419	14133170	-0.252515589405	-0.265360612613	-0.279651045439
1	14134420	14136919	14135670	-0.255002360366	-0.26802695561	-0.282063512647
1	14136920	14139419	14138170	-0.257463773029	-0.270669383197	-0.284447612027
1	14139420	14141919	14140670	-0.259899872145	-0.273287851229	-0.286803471702
1	14141920	14144419	14143170	-0.262310747004	-0.275882366746	-0.289131256778
1	14144420	14146983	14145702	-0.264726993545	-0.27848583505	-0.29146050311
1	14146984	14149483	14148234	-0.267117845801	-0.281065085588	-0.293761547339
1	14149484	14151983	14150734	-0.269453880674	-0.283588242823	-0.296006203656
1	14151984	14154483	14153234	-0.271765851476	-0.28608840072	-0.298224145432
1	14154484	14156983	14155734	-0.274054121099	-0.288565886286	-0.300415778462
1	14156984	14159483	14158234	-0.276319006862	-0.291020976503	-0.302581465623
1	14159484	14161983	14160734	-0.278560779566	-0.293453906987	-0.304721515976
1	14161984	14164483	14163234	-0.280779678061	-0.295864876664	-0.306836214358
1	14164484	14166983	14165734	-0.2829759069	-0.298254048931	-0.308925812017
1	14166984	14169483	14168234	-0.285149700712	-0.300621624295	-0.31099058388
1	14169484	14171983	14170734	-0.287301309518	-0.302967814142	-0.313030823684
1	14171984	14174483	14173234	-0.289430932775	-0.305292770071	-0.315046786922
1	14174484	14176983	14175734	-0.291538729677	-0.307596598849	-0.31703869407
1	14176984	14179483	14178234	-0.293624804881	-0.309879341397	-0.319006724233
1	14179484	14181983	14180734	-0.295689239192	-0.312141011442	-0.320951035406
1	14181984	14184483	14183234	-0.297732061447	-0.314381570887	-0.322871729967
1	14184484	14186983	14185734	-0.299753223683	-0.316600895924	-0.324768838679
1	14186984	14189483	14188234	-0.301752658985	-0.318798831815	-0.326642390343
1	14189484	14191983	14190734	-0.303730253834	-0.320975156079	-0.328492391875
1	14191984	14194483	14193234	-0.305685880722	-0.323129625089	-0.330318845141
1	14194484	14196983	14195734	-0.307619415641	-0.325261996181	-0.33212176256
1	14196984	14199488	14198236	-0.30953229423	-0.327373746403	-0.333902610638
1	14199489	14201993	14200741	-0.311425237829	-0.329465554828	-0.335662199258
1	14201994	14204493	14203244	-0.313294572484	-0.331533239489	-0.337397257111
1	14204494	14206993	14205744	-0.315139709206	-0.333576025363	-0.339107383856
1	14206994	14209493	14208244	-0.31696293413	-0.335596333682	-0.34079482965
1	14209494	14212002	14210748	-0.318767101681	-0.337597248549	-0.342462333913
1	14212003	14214502	14213253	-0.320549976923	-0.339576224	-0.344107917128
1	14214503	14217002	14215753	-0.322307354788	-0.341528532999	-0.34572777824
1	14217003	14219502	14218253	-0.324042806644	-0.343458087576	-0.347325284004
1	14219503	14222002	14220753	-0.325756251593	-0.345364750534	-0.348900428397
1	14222003	14224502	14223253	-0.327447562181	-0.347248347589	-0.350453146871
1	14224503	14227002	14225753	-0.329116564729	-0.349108652149	-0.351983332591
1	14227003	14229502	14228253	-0.330763005649	-0.350945353748	-0.353490800972
1	14229503	14232002	14230753	-0.332386531413	-0.35275802919	-0.354975288297
1	14232003	14234566	14233285	-0.334007057995	-0.354568919158	-0.356455024144
1	14234567	14237066	14235817	-0.335603168499	-0.356354098114	-0.357910466519
1	14237067	14239614	14238341	-0.337169414714	-0.358107448702	-0.359336701385
1	14239615	14242114	14240865	-0.338710316284	-0.359834016566	-0.360737885073
1	14242115	14244614	14243365	-0.34021096913	-0.361517090316	-0.3621005041
1	14244615	14247114	14245865	-0.341685448275	-0.363172458779	-0.363437362456
1	14247115	14249614	14248365	-0.34313299313	-0.364799286878	-0.364747768356
1	14249615	14252114	14250865	-0.344552876336	-0.366396768397	-0.366031066038
1	14252115	14254614	14253365	-0.345944368947	-0.367964084757	-0.367286606684
1	14254615	14257114	14255865	-0.347306890746	-0.369500557499	-0.368513902395
1	14260203	14262702	14261453	-0.350245535484	-0.372820777151	-0.371153381295
1	14262703	14265202	14263953	-0.35151168882	-0.374254203114	-0.372287281603
1	14265203	14267702	14266453	-0.352747326708	-0.375654864052	-0.373391776056
1	14267703	14270202	14268953	-0.353952004697	-0.377022232341	-0.374466501995
1	14270203	14272712	14271458	-0.355127593186	-0.378358426053	-0.375513143618
1	14272713	14275212	14273963	-0.356271250154	-0.379660217974	-0.37652917708
1	14275213	14277712	14276463	-0.357380416034	-0.380924692637	-0.377512339183
1	14277713	14280212	14278963	-0.358457071717	-0.382154121447	-0.378464378865
1	14280213	14282712	14281463	-0.359500981724	-0.383348259155	-0.379385068177
1	14282713	14285212	14283963	-0.360512098161	-0.3845070575	-0.380274362636
1	14285213	14287831	14286522	-0.361513083698	-0.385656568174	-0.381152108921
1	14287832	14290492	14289162	-0.362509688066	-0.386803590948	-0.382023127921
1	14290493	14293111	14291802	-0.363469612145	-0.387911066663	-0.382859057315
1	14293112	14295611	14294362	-0.364365305204	-0.388947072934	-0.383636048331
1	14295612	14298111	14296862	-0.365206505949	-0.389922631048	-0.384362813264
1	14298112	14300611	14299362	-0.366014772117	-0.39086258439	-0.385058149949
1	14300612	14303111	14301862	-0.366790361027	-0.391767159331	-0.385722357323
1	14303112	14305611	14304362	-0.367533479016	-0.392636512563	-0.386355700201
1	14305612	14308111	14306862	-0.368244244174	-0.393470701555	-0.386958361917
1	14308112	14310611	14309362	-0.368922732213	-0.394269726086	-0.387530500544
1	14310612	14313111	14311862	-0.36956898205	-0.395033529672	-0.388072256931
1	14313112	14315611	14314362	-0.370182985418	-0.395762000203	-0.388583734677
1	14315612	14318111	14316862	-0.370764719076	-0.396455014047	-0.389065015518
1	14318112	14320611	14319362	-0.371314107149	-0.397112394525	-0.389516124907
1	14320612	14323111	14321862	-0.371831010155	-0.397733895493	-0.389937026113
1	14323112	14325611	14324362	-0.372315317914	-0.39831930807	-0.390327699758
1	14325612	14328111	14326862	-0.372766894477	-0.398868402281	-0.390688091538
1	14328112	14330611	14329362	-0.37318561573	-0.399380955062	-0.391018169542
1	14330612	14333111	14331862	-0.373571388828	-0.399856775262	-0.391317934241
1	14333112	14335611	14334362	-0.373924136573	-0.400295688846	-0.391587400277
1	14335612	14338111	14336862	-0.374243771305	-0.400697511372	-0.391826575135
1	14338112	14340611	14339362	-0.374530279758	-0.40106215548	-0.392035524141
1	14340612	14343111	14341862	-0.374783640314	-0.401389535157	-0.392214290565
1	14343112	14345611	14344362	-0.375003800119	-0.401679542378	-0.392362871264
1	14345612	14348111	14346862	-0.375190717658	-0.401932100889	-0.39248125247
1	14348112	14350611	14349362	-0.375344373422	-0.402147160316	-0.392569434139
1	14350612	14353111	14351862	-0.375464829208	-0.402324766592	-0.392627478706
1	14353112	14355611	14354362	-0.375552175637	-0.402465004139	-0.392655465
1	14355612	14358285	14356949	-0.375607712853	-0.402570785097	-0.392652769681
1	14358286	14360960	14359623	-0.375627892043	-0.402638121465	-0.392616133356
1	14360961	14363460	14362211	-0.375611395636	-0.402662659921	-0.392547883632
1	14363461	14365960	14364711	-0.375561788622	-0.402648391342	-0.392451298537
1	14365961	14368460	14367211	-0.375479062692	-0.402596772687	-0.392324560174
1	14368461	14370960	14369711	-0.375363262927	-0.402507848835	-0.392167715246
1	14370961	14373460	14372211	-0.375214383504	-0.402381610301	-0.391980763443
1	14373461	14375990	14374726	-0.375031198589	-0.402216918258	-0.391762289586
1	14375991	14378490	14377241	-0.374814496378	-0.402014395718	-0.391513338765
1	14378491	14380990	14379741	-0.374565863329	-0.401775558603	-0.391235688461
1	14388932	14391431	14390182	-0.373168229771	-0.400371358739	-0.389750788777
1	14391432	14393931	14392682	-0.372747202483	-0.399937041712	-0.389317346519
1	14393932	14396431	14395182	-0.372292595686	-0.399464469446	-0.388853744952
1	14396432	14398931	14397682	-0.371804313978	-0.398953471746	-0.388359960709
1	14398932	14401431	14400182	-0.371282274859	-0.398403903206	-0.38783597407
1	14401432	14403931	14402682	-0.370726423599	-0.397815656093	-0.387281784632
1	14403932	14406431	14405182	-0.370136703888	-0.397188625039	-0.386697385051
1	14406432	14408931	14407682	-0.369513023643	-0.396522669028	-0.386082729087
1	14408932	14411431	14410182	-0.36885526084	-0.395817610967	-0.385437744265
1	14411432	14413939	14412686	-0.368162114987	-0.395071993003	-0.384761218595
1	14413940	14416439	14415190	-0.367434384235	-0.394286615218	-0.384053990928
1	14416440	14418939	14417690	-0.36667308344	-0.393462561841	-0.383317046224
1	14418940	14421439	14420190	-0.365876883197	-0.392598398274	-0.382549075589
1	14421440	14423939	14422690	-0.365045729543	-0.391694085582	-0.38174998543
1	14423940	14426439	14425190	-0.364179596542	-0.390749622553	-0.380919702293
1	14426440	14428939	14427690	-0.363278363629	-0.389764904824	-0.380058070624
1	14428940	14431439	14430190	-0.362341864695	-0.388739776127	-0.379164895302
1	14431440	14433939	14432690	-0.361369960801	-0.387674126782	-0.378239976177
1	14433940	14436439	14435190	-0.360362508246	-0.386567853224	-0.377283090312
1	14436440	14438939	14437690	-0.359319293761	-0.385420775637	-0.376293950972
1	14438940	14441439	14440190	-0.358240104095	-0.3842327103	-0.375272274851
1	14441440	14443939	14442690	-0.357124780221	-0.383003529237	-0.374217832851
1	14443940	14446439	14445190	-0.355973195852	-0.38173314347	-0.373130418588
1	14446440	14448939	14447690	-0.35478518426	-0.380421417302	-0.372009789169
1	14448940	14451439	14450190	-0.353560693425	-0.379068340538	-0.370855808395
1	14451440	14453939	14452690	-0.352299830552	-0.377674083414	-0.369668478599
1	14453940	14456439	14455190	-0.351002726467	-0.376238829156	-0.368447841838
1	14456440	14458939	14457690	-0.349669466442	-0.374762704778	-0.367193899825
1	14458940	14461439	14460190	-0.348300060825	-0.373245761168	-0.365906575726
1	14461440	14463939	14462690	-0.34689449247	-0.371688025874	-0.364585757569
1	14463940	14466446	14465193	-0.345451054737	-0.370087635918	-0.363229766955
1	14466447	14468946	14467697	-0.343971102439	-0.368446089532	-0.361839836727
1	14468947	14471446	14470197	-0.342458098846	-0.366767205777	-0.360419198015
1	14471447	14473946	14472697	-0.340910186631	-0.365048903681	-0.358966080148
1	14473947	14476446	14475197	-0.33932782963	-0.363291678441	-0.357480885895
1	14476447	14478946	14477697	-0.337711567794	-0.361496117085	-0.35596408483
1	14478947	14481446	14480197	-0.336061943372	-0.359662798331	-0.354416166089
1	14481447	14483946	14482697	-0.334379425156	-0.357792228819	-0.352837550679
1	14483947	14486446	14485197	-0.332664202145	-0.355884699296	-0.351228332444
1	14486447	14488946	14487697	-0.330916365986	-0.353940419875	-0.349588494305
1	14488947	14491455	14490201	-0.32913310869	-0.351956373645	-0.347915299137
1	14491456	14493955	14492706	-0.327316477572	-0.34993494651	-0.346210570916
1	14493956	14496455	14495206	-0.325470835039	-0.347881149797	-0.344478269928
1	14496456	14498955	14497706	-0.323592244915	-0.345790795975	-0.342714538665
1	14498956	14501455	14500206	-0.321680302597	-0.343663634475	-0.340918823741
1	14501456	14503955	14502706	-0.319734703671	-0.341499514808	-0.339090674124
1	14503956	14506455	14505206	-0.317755191729	-0.339298334544	-0.337229689502
1	14506456	14508955	14507706	-0.315741551516	-0.337060017571	-0.33533553251
1	14508956	14511455	14510206	-0.313693572947	-0.334784489159	-0.333407876824
1	14511456	14513955	14512706	-0.311611039467	-0.332471663592	-0.33144639613
1	14513956	14516455	14515206	-0.309493730149	-0.330121436193	-0.329450771196
1	14516456	14518955	14517706	-0.30734145487	-0.327733725125	-0.327420717977
1	14518956	14521455	14520206	-0.305154258753	-0.325308696939	-0.325356181326
1	14521456	14523955	14522706	-0.302932185407	-0.322846516149	-0.323257109497
1	14523956	14526455	14525206	-0.300675203291	-0.320347262115	-0.321123388224
1	14526456	14528955	14527706	-0.298383203048	-0.317810923992	-0.318954843967
1	14528956	14531455	14530206	-0.29605600401	-0.315237418768	-0.316751237092
1	14531456	14534153	14532805	-0.293599275201	-0.312522669442	-0.314423061675
1	14534154	14536658	14535406	-0.291102493694	-0.309765795037	-0.312054921661
1	14536659	14539158	14537909	-0.288663787052	-0.307075149451	-0.309739919339
1	14539159	14541658	14540409	-0.28619273611	-0.304350972653	-0.307392249242
1	14541659	14544296	14542978	-0.283616655422	-0.301513338605	-0.304942693123
1	14544297	14546796	14545547	-0.281003096926	-0.29863685605	-0.302455331478
1	14546797	14549296	14548047	-0.278423586671	-0.295800249312	-0.299998257865
1	14549297	14551796	14550547	-0.27580829638	-0.292926725129	-0.297504983929
1	14551797	14554296	14553047	-0.273157150458	-0.290016297577	-0.294975366522
1	14554297	14556796	14555547	-0.270470191374	-0.287069090516	-0.292409401384
1	14556797	14559296	14558047	-0.267747535741	-0.284085294762	-0.289807170953
1	14559297	14561799	14560548	-0.264988208782	-0.281063898841	-0.287167717376
1	14561800	14564299	14563050	-0.262192298037	-0.278005065396	-0.284491082978
1	14564300	14566799	14565550	-0.259363348137	-0.274912738334	-0.281780616403
1	14566800	14569299	14568050	-0.256499389288	-0.271784823582	-0.279034392094
1	14569300	14571799	14570550	-0.253600667913	-0.268621658397	-0.27625259342
1	14571800	14574299	14573050	-0.250667416689	-0.265423574049	-0.273435378452
1	14574300	14576799	14575550	-0.247699955055	-0.262190992524	-0.270582989048
1	14576800	14579299	14578050	-0.244698638611	-0.2589243715	-0.267695706868
1	14579300	14581799	14580550	-0.241663857668	-0.255624198582	-0.264773856492
1	14581800	14584299	14583050	-0.23859601204	-0.252290973074	-0.26181776865
1	14584300	14586799	14585550	-0.235495570726	-0.248925269339	-0.258827836861
1	14586800	14589299	14588050	-0.232362991945	-0.24552765007	-0.255804443246
1	14589300	14591799	14590550	-0.22919873857	-0.242098687765	-0.252747966225
1	14591800	14594299	14593050	-0.226003352208	-0.238639038708	-0.249658855666
1	14594300	14596799	14595550	-0.222777423087	-0.235149403917	-0.246537611674
1	14596800	14599299	14598050	-0.219521492263	-0.231630430844	-0.243384688707
1	14599300	14601799	14600550	-0.216236126528	-0.228082803078	-0.24020055566
1	14601800	14604299	14603050	-0.212921984067	-0.224507302339	-0.236985767315
1	14604300	14606799	14605550	-0.209579751617	-0.220904740523	-0.233740907324
1	14606800	14609299	14608050	-0.206210031567	-0.21727583534	-0.230466489689
1	14609300	14611799	14610550	-0.202813365521	-0.21362123784	-0.227162973238
1	14611800	14614299	14613050	-0.199390219157	-0.209941524228	-0.22383073665
1	14614300	14616799	14615550	-0.19594102488	-0.20623723823	-0.220470123701
1	14616800	14619299	14618050	-0.19246616366	-0.202508860764	-0.21708143983
1	14619300	14621799	14620550	-0.188965955032	-0.198756805574	-0.21366493102
1	14621800	14624299	14623050	-0.18544066104	-0.19498142417	-0.210220787273
1	14624300	14626799	14625550	-0.181890475952	-0.19118298541	-0.206749136521
1	14626800	14629299	14628050	-0.178315567096	-0.187361733359	-0.203250070014
1	14629300	14631799	14630550	-0.174716053578	-0.183517861724	-0.199723629222
1	14631800	14634299	14633050	-0.171092021052	-0.17965152519	-0.196169825974
1	14634300	14636799	14635550	-0.167443535335	-0.175762846525	-0.192588667088
1	14636800	14639299	14638050	-0.163770741455	-0.171852029148	-0.188980239577
1	14639300	14641799	14640550	-0.160073735856	-0.167919228983	-0.185344577352
1	14641800	14644299	14643050	-0.15635265992	-0.163964643908	-0.181681764873
1	14644300	14646806	14645553	-0.152603141889	-0.159983671389	-0.177987449617
1	14646807	14649306	14648057	-0.148828220102	-0.155979586926	-0.174264568972
1	14649307	14651806	14650557	-0.145035520343	-0.151960516898	-0.17052059819
1	14651807	14654306	14653057	-0.141219014644	-0.147920105356	-0.16674955201
1	14654307	14656806	14655557	-0.137378673832	-0.143858374049	-0.162951342831
1	14656807	14659315	14658061	-0.13350819382	-0.139768724211	-0.159119657055
1	14659316	14661815	14660566	-0.1296119722	-0.135655864004	-0.155258772117
1	14661816	14664315	14663066	-0.12569927967	-0.131529620567	-0.151377812078
1	14664316	14666815	14665566	-0.121762387907	-0.127381881937	-0.147469049507
1	14666816	14669315	14668066	-0.117801523229	-0.12321296102	-0.143532618517
1	14669316	14671815	14670566	-0.113817064459	-0.119023335431	-0.139568800814
1	14671816	14674315	14673066	-0.109809385232	-0.114813470486	-0.135577880489
1	14674316	14676815	14675566	-0.105778783159	-0.110583747377	-0.131560072935
1	14676816	14679315	14678066	-0.101725425801	-0.106334400909	-0.127515481358
1	14679316	14681863	14680590	-0.097610178208	-0.102024520627	-0.123404938719
1	14681864	14684363	14683114	-0.0934720534102	-0.0976950881345	-0.119267287685
1	14684364	14686863	14685614	-0.0893512526856	-0.0933881692569	-0.11514270665
1	14686864	14689363	14688114	-0.0852091874766	-0.0890634418361	-0.110992547079
1	14689364	14691863	14690614	-0.0810463893662	-0.0847215323738	-0.106817260383
1	14691864	14694363	14693114	-0.0768632548372	-0.0803629182034	-0.102617171305
1	14694364	14696864	14695614	-0.0726601223083	-0.0759880120502	-0.0983925500027
1	14696865	14699364	14698115	-0.068435570949	-0.0715953867975	-0.0941419091102
1	14699365	14701864	14700615	-0.0641932745041	-0.0671889122674	-0.0898688856919
1	14701865	14704364	14703115	-0.05993179233	-0.0627671422703	-0.0855719686594
1	14704365	14706864	14705615	-0.0556513184062	-0.0583303283529	-0.081251298578
1	14706865	14709364	14708115	-0.0513519732814	-0.0538786455448	-0.0769069495422
1	14709365	14711864	14710615	-0.0470338817024	-0.0494122788171	-0.0725389909239
1	14711865	14714364	14713115	-0.0426971064907	-0.0449313306152	-0.0681474496922
1	14714365	14716864	14715615	-0.0383417076474	-0.0404358882014	-0.0637323650555
1	14716865	14719364	14718115	-0.0339677971291	-0.0359260909051	-0.0592938380518
1	14719365	14721864	14720615	-0.0295755260982	-0.0314021164831	-0.0548320140189
1	14721865	14724364	14723115	-0.0251649780934	-0.0268640655508	-0.0503469758713
1	14724365	14726864	14725615	-0.0207361594461	-0.0223119509415	-0.0458387359446
1	14726865	14729364	14728115	-0.016289061391	-0.0177457783438	-0.0413072803333
1	14729365	14731864	14730615	-0.0118236830396	-0.013165573752	-0.0367525882896
1	14731865	14734364	14733115	-0.00734020842201	-0.00857157214521	-0.0321748035338
1	14734365	14736938	14735652	-0.00277207126637	-0.00389571117978	-0.0275058185609
1	14736939	14739438	14738189	0.00181432212489	0.000793888671253	-0.0228133601907
1	14739439	14741938	14740689	0.00635142619396	0.005428222356	-0.0181665895065
1	14741939	14744438	14743189	0.0109057172588	0.010075263682	-0.0134974905777
1	14744439	14746938	14745689	0.0154769214066	0.0147347199154	-0.00880632720802
1	14746939	14749438	14748189	0.0200647552149	0.0194062977727	-0.00409338206575
1	14749439	14751938	14750689	0.0246688993952	0.024089668087	0.000641021278559
1	14751939	14754438	14753189	0.0292891115145	0.0287845884007	0.00539662606839
1	14754439	14756938	14755689	0.0339251796037	0.0334908656774	0.0101731913736
1	14756939	14759438	14758189	0.0385768602454	0.0382082778939	0.014970442983
1	14759439	14761938	14760689	0.0432439006064	0.0429366003086	0.0197880908294
1	14761939	14764438	14763189	0.0479260962367	0.0476756755949	0.0246258657659
1	14764439	14766938	14765689	0.0526232197662	0.0524253323761	0.0294834650386
1	14766939	14769438	14768189	0.0573349644085	0.0571853009398	0.0343605257728
1	14769439	14771938	14770689	0.062061031365	0.0619553276034	0.0392566828537
1	14771939	14774438	14773189	0.066801192365	0.0667352527506	0.0441716171337
1	14774439	14776938	14775689	0.0715552318088	0.0715249446922	0.0491050055336
1	14776939	14779438	14778189	0.0763228439708	0.0763241820719	0.0540564308574
1	14779439	14782058	14780749	0.0812186504103	0.0812482878063	0.0591449749999
1	14782059	14784558	14783309	0.0861280900955	0.0861819741721	0.0642516135004
1	14784559	14787058	14785809	0.0909354188573	0.0910091453556	0.0692557276272
1	14787059	14789558	14788309	0.0957553038209	0.0958451470497	0.074276465862
1	14789559	14792058	14790809	0.100587487355	0.100689787845	0.0793134802391
1	14792059	14794558	14793309	0.105431662377	0.105542835582	0.0843663689112
1	14794559	14797058	14795809	0.110287492651	0.110404027451	0.0894347043495
1	14797059	14799558	14798309	0.115154635457	0.115273097735	0.0945180483408
1	14799559	14802058	14800809	0.120032797204	0.120149844085	0.0996159919738
1	14802059	14804558	14803309	0.12492166618	0.125034042187	0.104728109788
1	14804559	14807058	14805809	0.129820827358	0.129925349096	0.109853888181
1	14807059	14809558	14808309	0.134729817118	0.134823353062	0.114992787835
1	14809559	14812058	14810809	0.139648110681	0.139727549447	0.120144236675
1	14812059	14814558	14813309	0.144575151906	0.144637399228	0.125307631288
1	14814559	14817058	14815809	0.149510443167	0.149552430901	0.130482418216
1	14817059	14819558	14818309	0.154453474589	0.154472159947	0.135668032378
1	14819559	14822058	14820809	0.159403688471	0.159396043284	0.140863872375
1	14822059	14824558	14823309	0.164360562267	0.164323579967	0.146069366264
1	14824559	14827058	14825809	0.169323516293	0.169254211666	0.151283880882
1	14827059	14829558	14828309	0.174291918184	0.174187322916	0.156506730998
1	14829559	14832058	14830809	0.179265266389	0.179122437527	0.16173735669
1	14832059	14834573	14833316	0.18425714011	0.184073046708	0.166990007066
1	14834574	14837073	14835824	0.189255297238	0.189027023869	0.172251772277
1	14837074	14839573	14838324	0.194241428035	0.193966249955	0.177503345382
1	14839574	14842106	14840840	0.199262999175	0.198937739429	0.182794725167
1	14842107	14844606	14843357	0.204289632202	0.203911386232	0.188093938997
1	14844607	14847106	14845857	0.20928487747	0.208851161249	0.19336253681
1	14847107	14849606	14848357	0.214282271856	0.213790297109	0.198635837226
1	14849607	14852106	14850857	0.219281374818	0.218728409383	0.203913334361
1	14852107	14854606	14853357	0.224281762431	0.22366513855	0.209194527093
1	14854607	14857106	14855857	0.229282989002	0.228600104538	0.214478885932
1	14857107	14859608	14858358	0.234286618841	0.233534913323	0.219767996281
1	14859609	14862108	14860859	0.239290244787	0.238467264633	0.225059228216
1	14862109	14864608	14863359	0.244291401023	0.243394799486	0.230349890984
1	14864609	14867108	14865859	0.249291647421	0.24831914025	0.235641535718
1	14867109	14869608	14868359	0.254290624574	0.25324003796	0.240933658013
1	14869609	14872108	14870859	0.259288080718	0.258157376345	0.246225839979
1	14872109	14874608	14873359	0.264283902967	0.263071197145	0.251517784129
1	14874609	14877108	14875859	0.269278031499	0.267981618918	0.256809223683
1	14877109	14879608	14878359	0.274270408836	0.272888787033	0.262099866158
1	14879609	14882108	14880859	0.279260942037	0.277792810621	0.267389380819
1	14882109	14884642	14883376	0.284283464934	0.282727140713	0.272713383536
1	14884643	14887142	14885893	0.289303937663	0.287658561113	0.278035521619
1	14887143	14889642	14888393	0.294288299992	0.292553866822	0.283319396641
1	14889643	14892173	14890908	0.299300202507	0.297475829674	0.288632177675
1	14892174	14894673	14893424	0.304311634287	0.302397194962	0.293943867855
1	14894674	14897173	14895924	0.309288704582	0.307284933298	0.299218258123
1	14897174	14899673	14898424	0.314263230635	0.312170542683	0.304488777528
1	14899674	14902173	14900924	0.31923520742	0.317054275952	0.309755117643
1	14902174	14904678	14903426	0.32420864001	0.321940332684	0.315021209337
1	14904679	14907178	14905929	0.329181542934	0.326827023532	0.320284647069
1	14907179	14909678	14908429	0.334145938003	0.331706738879	0.325536719978
1	14909679	14912178	14910929	0.339107619367	0.336585341438	0.330783358576
1	14912179	14914678	14913429	0.34406637337	0.341462776036	0.336024149927
1	14914679	14917206	14915943	0.349049723013	0.346366276324	0.341287980018
1	14917207	14919706	14918457	0.354029682176	0.351268456956	0.346545098737
1	14919707	14922206	14920957	0.358978242037	0.356141833124	0.351765837708
1	14922207	14924706	14923457	0.363922598644	0.36101325403	0.356978810542
1	14924707	14927206	14925957	0.368862202316	0.365882259974	0.36218333875
1	14927207	14929753	14928480	0.373842171704	0.370793442251	0.367426825188
1	14929754	14932253	14931004	0.378818881751	0.375703918779	0.3726631779
1	14932254	14934753	14933504	0.383743054278	0.380565144995	0.377840485386
1	14934754	14937253	14936004	0.388661926517	0.385423819897	0.383008364553
1	14937254	14939753	14938504	0.393575334013	0.390279865523	0.388166557759
1	14939754	14942253	14941004	0.39848318129	0.395133274811	0.393314870077
1	14942254	14944753	14943504	0.403385436185	0.399984106756	0.398453168542
1	14944754	14947253	14946004	0.408282018969	0.404832366533	0.403581278755
1	14947254	14949753	14948504	0.41317279837	0.409678002119	0.408698981271
1	14949754	14952253	14951004	0.418057631786	0.414520942851	0.413806054488
1	14952254	14954753	14953504	0.422936339002	0.419361056642	0.418902267341
1	14954754	14957253	14956004	0.427808722937	0.424198182952	0.423987387122
1	14957254	14959753	14958504	0.432674670666	0.429032238939	0.429061280855
1	14959754	14962253	14961004	0.437534091192	0.433863162273	0.434123839683
1	14962254	14964753	14963504	0.44238689074	0.438690882639	0.439174955548
1	14964754	14967253	14966004	0.447233031215	0.443515395255	0.444214564298
1	14967254	14969753	14968504	0.452072521409	0.448336745695	0.449242645164
1	14969754	14972253	14971004	0.456905382098	0.453154982643	0.454259202914
1	14972254	14974791	14973523	0.461768320587	0.458006763503	0.459302283451
1	14974792	14977291	14976042	0.466624657699	0.46285554931	0.464333801516
1	14977292	14979791	14978542	0.471437962905	0.467664940021	0.46931607623
1	14979792	14982291	14981042	0.476244958804	0.472471580359	0.474287210513
1	14982292	14984791	14983542	0.481045547591	0.4772753433	0.479247162584
1	14984792	14987291	14986042	0.485839636596	0.48207610899	0.484195892575
1	14987292	14989791	14988542	0.490627106242	0.486873716513	0.489133351827
1	14989792	14992291	14991042	0.495407732166	0.491667883192	0.49405939912
1	14992292	14994791	14993542	0.500181344047	0.496458389919	0.49897393471
1	14994792	14997291	14996042	0.504947804765	0.50124506741	0.503876876575
1	14997292	14999791	14998542	0.509706866927	0.506027637885	0.50876802322
1	14999792	15002432	15001112	0.514591097343	0.510939431989	0.513783495579
1	15002433	15004932	15003683	0.519468645012	0.515847962459	0.518787774899
1	15004933	15007441	15006187	0.524210479315	0.520623196011	0.523648712601
1	15007442	15009941	15008692	0.528945416009	0.525394669006	0.528498596634
1	15009942	15012441	15011192	0.533661876731	0.530150635153	0.533325665571
1	15012442	15014941	15013692	0.538369029762	0.534900247935	0.538139419624
1	15014942	15017441	15016192	0.543066565401	0.539643113121	0.542939646268
1	15017442	15019941	15018692	0.547754211512	0.544378879215	0.547726164815
1	15019942	15022441	15021192	0.552431741416	0.549107224052	0.552498862597
1	15022442	15024941	15023692	0.557098884457	0.553827771686	0.557257592408
1	15024942	15027512	15026227	0.561820393945	0.558605982367	0.562068423832
1	15027513	15030012	15028763	0.566532294838	0.563377096842	0.566866194722
1	15030013	15032537	15031275	0.57118783495	0.568093680019	0.571603415956
1	15032538	15035037	15033788	0.575833064048	0.572802287076	0.576327062478
1	15035038	15037537	15036288	0.580441703259	0.577476188298	0.581010524818
1	15037538	15040062	15038800	0.585059344833	0.58216155508	0.585700220004
1	15040063	15042570	15041317	0.589672452168	0.586844608869	0.590382453755
1	15042571	15045070	15043821	0.594247515579	0.591491234537	0.595023336117
1	15045071	15047570	15046321	0.59880039181	0.59611741347	0.59963910632
1	15047571	15050070	15048821	0.60333751487	0.600729562278	0.604236434037
1	15050071	15052570	15051321	0.607857958	0.605326622332	0.60881452277
1	15052571	15055070	15053821	0.612360670707	0.609907403249	0.613372458479
1	15055071	15057617	15056344	0.616885782279	0.614512635528	0.617950979554
1	15057618	15060117	15058868	0.621392577378	0.61910079013	0.622509003143
1	15060118	15062617	15061368	0.625835827871	0.623625685132	0.627000955896
1	15062618	15065117	15063868	0.630257704558	0.628130142098	0.631469624637
1	15065118	15067617	15066368	0.634657566303	0.632613411995	0.635914483228
1	15067618	15070354	15068986	0.639240876015	0.637284825386	0.64054312515
1	15070355	15072854	15071605	0.643800551107	0.641933266481	0.645146472972
1	15072855	15075354	15074105	0.648128751657	0.646346638545	0.64951494916
1	15075355	15077854	15076605	0.652432666082	0.650736022253	0.653857895457
1	15077855	15080354	15079105	0.65671173312	0.655100730476	0.65817487819
1	15080355	15082854	15081605	0.660965414993	0.659440101583	0.662465485822
1	15082855	15085354	15084105	0.665193192374	0.663753502278	0.666729316553
1	15085355	15087873	15086614	0.669409644108	0.66805571663	0.670981180795
1	15087874	15090373	15089124	0.673600774666	0.672332387489	0.675207062073
1	15090374	15092873	15091624	0.677748071558	0.676564551367	0.679388389092
1	15092874	15095373	15094124	0.681867993169	0.680768930093	0.683541849968
1	15095374	15097873	15096624	0.685960238413	0.684945120345	0.687667257033
1	15097874	15100373	15099124	0.690024523959	0.689092722449	0.691764452721
1	15100374	15102873	15101624	0.694060525461	0.693211288099	0.695833247786
1	15102874	15105373	15104124	0.698067914356	0.697300364982	0.699873448241
1	15105374	15107873	15106624	0.702046360974	0.701359499579	0.703884858645
1	15107874	15110373	15109124	0.705995546098	0.705388253631	0.707867288779
1	15110374	15112873	15111624	0.709915155477	0.70938620686	0.711820537609
1	15112874	15115373	15114124	0.713804980619	0.713353035882	0.71574452629
1	15115374	15117873	15116624	0.717664931803	0.71728853523	0.719639299313
1	15117874	15120373	15119124	0.721494922466	0.721192500691	0.723504905552
1	15120374	15122873	15121624	0.725294901844	0.72506476141	0.727341432052
1	15122874	15125373	15124124	0.729064791634	0.72890512532	0.731148931096
1	15125374	15127873	15126624	0.732804335856	0.732713232787	0.734927259672
1	15127874	15130373	15129124	0.73651322326	0.736488671684	0.738676215088
1	15130374	15132873	15131624	0.740191239142	0.740231130841	0.742395690245
1	15132874	15135379	15134127	0.743842599875	0.743944805741	0.746090061116
1	15135380	15137929	15136655	0.747498757408	0.74766156676	0.749791286501
1	15137930	15140429	15139180	0.751118749539	0.75133966316	0.753458025363
1	15140430	15142929	15141680	0.75467161918	0.754947606184	0.757058963641
1	15142930	15145429	15144180	0.758193441746	0.758521999368	0.76063070268
1	15145430	15147929	15146680	0.761684400081	0.762062969196	0.764173497173
1	15147930	15150429	15149180	0.765144734251	0.765570701112	0.767687658488
1	15150430	15152929	15151680	0.768574703812	0.769045414058	0.771173505866
1	15152930	15155429	15154180	0.771974563917	0.772487335753	0.774631342157
1	15155430	15157929	15156680	0.775344559497	0.775896695078	0.77806144514
1	15157930	15160429	15159180	0.77868480749	0.779273592915	0.781463959817
1	15160430	15162929	15161680	0.78199541626	0.782618138778	0.784839004039
1	15162930	15165474	15164202	0.785305357584	0.78595957971	0.788216145259
1	15165475	15167988	15166732	0.788596098593	0.789279167802	0.79157652933
1	15167989	15170488	15169239	0.791827948695	0.792536885969	0.794879615074
1	15170489	15172988	15171739	0.795022391487	0.795754425859	0.798147331865
1	15172989	15175520	15174255	0.79820897998	0.798961534493	0.801409947347
1	15175521	15178020	15176771	0.801367421507	0.802137758765	0.804646734679
1	15178021	15180520	15179271	0.804478100048	0.805263381914	0.807837590762
1	15180521	15183020	15181771	0.807561461101	0.808358969973	0.811003469303
1	15183021	15185520	15184271	0.810617871736	0.811424895684	0.814144747858
1	15185521	15188020	15186771	0.813647767095	0.814461607341	0.817261861729
1	15188021	15190520	15189271	0.81665169554	0.817469681907	0.820355340236
1	15190521	15193020	15191771	0.819630209543	0.820449702685	0.823425714786
1	15193021	15195520	15194271	0.822583851282	0.82340223789	0.826473515338
1	15195521	15198020	15196771	0.82551311311	0.826327801983	0.829499227325
1	15198021	15200520	15199271	0.828418393777	0.829226792799	0.832503261751
1	15200521	15203020	15201771	0.83130001161	0.832099520826	0.835485949753
1	15203021	15205520	15204271	0.834158153708	0.834946159283	0.838447492176
1	15205521	15208020	15206771	0.836992916042	0.837766783419	0.841388001712
1	15208021	15210520	15209271	0.839804366091	0.840561448409	0.844307551758
1	15210521	15213020	15211771	0.842592491692	0.843330133395	0.847206129642
1	15213021	15215529	15214275	0.845361547775	0.846077029017	0.850088199015
1	15215530	15218029	15216780	0.848108037343	0.848798620814	0.852950174376
1	15218030	15220529	15219280	0.850825384186	0.851488353178	0.855785248087
1	15220530	15223029	15221780	0.853519007995	0.854151547591	0.85859912375
1	15223030	15225529	15224280	0.856188709904	0.856787957926	0.861391653241
1	15225530	15228029	15226780	0.858834223233	0.859397290188	0.864162604103
1	15228030	15230534	15229282	0.861457387249	0.861981332236	0.866913941069
1	15230535	15233034	15231785	0.864056812572	0.864538682625	0.869644250955
1	15233035	15235534	15234285	0.866627993287	0.867064875577	0.872348841609
1	15235535	15238034	15236785	0.869173684013	0.86956258842	0.875030644419
1	15238035	15240534	15239285	0.871693485144	0.872031404053	0.877689267414
1	15240535	15243034	15241785	0.874186985167	0.874470909344	0.880324286875
1	15243035	15245534	15244285	0.87665374948	0.876880666001	0.882935256058
1	15245535	15248034	15246785	0.879093288819	0.879260160093	0.885521690001
1	15248035	15250534	15249285	0.881505138466	0.881608898046	0.888083133091
1	15250535	15253034	15251785	0.883888788819	0.88392634187	0.890619083763
1	15253035	15255534	15254285	0.886243680797	0.886211910921	0.893128984868
1	15255535	15258034	15256785	0.888569173345	0.888464945958	0.895612192302
1	15258035	15260534	15259285	0.89086467963	0.890684851946	0.898068114259
1	15260535	15263034	15261785	0.893129611782	0.892871021706	0.900496186516
1	15263035	15265534	15264285	0.895363381844	0.895022852723	0.902895845558
1	15265535	15268224	15266880	0.897648462712	0.897219524513	0.905356031406
1	15271224	15273723	15272474	0.902455304688	0.901824102197	0.910550517478
1	15273724	15276260	15274992	0.90456481531	0.903837273055	0.912839143183
1	15276261	15278760	15277511	0.90664095756	0.905813695824	0.915097401773
1	15278761	15281260	15280011	0.908667281464	0.907737722875	0.917307396624
1	15281261	15283760	15282511	0.910659236648	0.909624034009	0.919485981172
1	15283761	15286260	15285011	0.912616416161	0.911472182851	0.921632796689
1	15286261	15288760	15287511	0.914538398704	0.913281685422	0.923747491246
1	15288761	15291265	15290013	0.916426337181	0.915053533371	0.925831455699
1	15291266	15293776	15292521	0.918282837032	0.916790070434	0.927887697905
1	15293777	15296326	15295052	0.92011964637	0.918502113871	0.929929446495
1	15296327	15298845	15297586	0.921921554889	0.920175331067	0.931939988687
1	15298846	15301345	15300096	0.923669732557	0.921792257572	0.933898295692
1	15301346	15303853	15302600	0.925377266923	0.923365058815	0.935818958773
1	15303854	15306353	15305104	0.927048301462	0.924897515441	0.937706682297
1	15306354	15308884	15307619	0.928689933313	0.926396038949	0.939569603091
1	15308885	15311384	15310135	0.930295494088	0.927854468842	0.941400252537
1	15311385	15313884	15312635	0.931854660497	0.929263488744	0.943186799531
1	15313885	15316425	15315155	0.933389989849	0.930643475542	0.944955115356
1	15316426	15318925	15317676	0.934889665345	0.931983713642	0.946691720165
1	15318926	15321425	15320176	0.936341322349	0.933273219641	0.948382223924
1	15321426	15323925	15322676	0.937758052667	0.934523711751	0.950041774197
1	15323926	15326425	15325176	0.939140469846	0.935735752504	0.951671079686
1	15326426	15328925	15327676	0.940489261613	0.936909975567	0.953270932642
1	15328926	15331425	15330176	0.941805035631	0.938046919903	0.954842066362
1	15331426	15333925	15332676	0.943088310825	0.939147029566	0.956385135102
1	15333926	15336425	15335176	0.944339475405	0.940210624868	0.957900644356
1	15336426	15338925	15337676	0.945558751787	0.941237866016	0.959388913939
1	15338926	15341425	15340176	0.946746260864	0.942228817857	0.960850147696
1	15341426	15343925	15342676	0.947902074781	0.943183507973	0.96228448112
1	15343926	15346425	15345176	0.949026334632	0.944102060721	0.963692096411
1	15346426	15348925	15347676	0.950119228754	0.944984678718	0.965073196199
1	15348926	15351425	15350176	0.951180960092	0.945831610201	0.96642796792
1	15351426	15353925	15352676	0.952211828658	0.94664320829	0.967756691449
1	15353926	15356425	15355176	0.953212171899	0.94741986868	0.969059675222
1	15356426	15358925	15357676	0.954182198226	0.94816185384	0.970337097201
1	15358926	15361449	15360188	0.955126542149	0.948872724712	0.971595073388
1	15361450	15363949	15362700	0.956040677756	0.949549088611	0.972827587498
1	15363950	15366449	15365200	0.956920660207	0.950188221086	0.97402910718
1	15366450	15368957	15367704	0.957772497932	0.950794659149	0.975207649202
1	15368958	15371457	15370208	0.958594986498	0.951367614348	0.976361485253
1	15371458	15373957	15372708	0.959387144678	0.951906560587	0.977489064188
1	15373958	15376457	15375208	0.96015063696	0.952412827594	0.978592534508
1	15376458	15378957	15377708	0.960885805804	0.952886813231	0.979672200719
1	15378958	15381798	15380378	0.961639991548	0.953357705587	0.980799286429
1	15381799	15384298	15383049	0.962362828864	0.953792659891	0.981900305469
1	15384299	15386798	15385549	0.963011146091	0.954167490519	0.982907238978
1	15386799	15389298	15388049	0.963632563822	0.954511559564	0.983891733223
1	15389299	15391798	15390549	0.964227505379	0.954825326907	0.984854181911
1	15391799	15394335	15393067	0.964800337824	0.955111126314	0.985801622812
1	15394336	15396835	15395586	0.965347263569	0.955367087731	0.986727757009
1	15396836	15399382	15398109	0.965869156232	0.955593746594	0.987633908347
1	15399383	15401882	15400633	0.966365552672	0.955790976731	0.98851917902
1	15401883	15404382	15403133	0.966832047561	0.955957380504	0.98937526087
1	15404383	15406882	15405633	0.967273746572	0.956095258969	0.990210916211
1	15406883	15409382	15408133	0.967691045597	0.956205058113	0.991026499387
1	15409383	15411882	15410633	0.968084424473	0.956287329399	0.991822429049
1	15411883	15414382	15413133	0.968454434548	0.956342721202	0.99259916175
1	15414383	15416882	15415633	0.968801534709	0.956371795603	0.993357048716
1	15416883	15419488	15418186	0.969132760327	0.95637483366	0.994111857623
1	15419489	15421988	15420739	0.969440836872	0.956351352898	0.994847550813
1	15421989	15424488	15423239	0.969720311887	0.95630294085	0.995549607782
1	15424489	15426988	15425739	0.969977971921	0.95622957526	0.996233596464
1	15426989	15429488	15428239	0.970213719852	0.956131189987	0.996899361723
1	15429489	15431988	15430739	0.970427301041	0.956007562181	0.997546578669
1	15431989	15434488	15433239	0.970618468891	0.955858476867	0.998174931005
1	15434489	15436988	15435739	0.970787043026	0.955683783781	0.998784171106
1	15436989	15439488	15438239	0.970932939565	0.955483431977	0.999374147269
1	15439489	15441988	15440739	0.971056172504	0.955257480018	0.999944787143
1	15441989	15444488	15443239	0.971156737354	0.955005960746	1.00049600119
1	15444489	15446988	15445739	0.971234594076	0.954728863758	1.00102766857
1	15446989	15449489	15448239	0.971289678021	0.954426156416	1.00153963882
1	15449490	15451989	15450740	0.971321922509	0.954097645041	1.00203195483
1	15451990	15454489	15453240	0.971331211332	0.953743508064	1.00250406463
1	15454490	15457017	15455754	0.97131739602	0.953361410949	1.00295854091
1	15457018	15459517	15458268	0.971280405677	0.952953339843	1.00339263912
1	15459518	15462022	15460770	0.971220476425	0.952521346223	1.00380423951
1	15462023	15464629	15463326	0.971135214483	0.952053153739	1.00420339143
1	15464630	15467169	15465900	0.971024552061	0.951553966193	1.00458326147
1	15467170	15469669	15468420	0.970891868712	0.95103809596	1.00493339101
1	15469670	15472241	15470956	0.970733778069	0.95049158498	1.00526368238
1	15472242	15474769	15473506	0.970549738261	0.949914162084	1.00557318358
1	15474770	15477269	15476020	0.97034347837	0.949317333509	1.00585583775
1	15477270	15479769	15478520	0.970113653548	0.948696421824	1.00611445209
1	15479770	15482282	15481026	0.969858285346	0.948046329067	1.00635089563
1	15482283	15484881	15483582	0.969571836645	0.947354500289	1.00656828373
1	15484882	15487421	15486152	0.969257163006	0.946629411942	1.00676238872
1	15487422	15489953	15488688	0.968920292449	0.945884829514	1.00692961688
1	15489954	15492507	15491231	0.968556157172	0.94510920742	1.00707289433
1	15492508	15495007	15493758	0.968168245071	0.944309858992	1.00719096901
1	15495008	15497507	15496258	0.967758983837	0.943491172148	1.00728386739
1	15497508	15500007	15498758	0.967324356305	0.942644846067	1.00735281953
1	15500008	15502507	15501258	0.966864305458	0.941770916093	1.00739762255
1	15502508	15505007	15503758	0.966378782517	0.940869400176	1.00741810855
1	15505008	15507507	15506258	0.965867774401	0.939940313972	1.00741419025
1	15507508	15510007	15508758	0.965331382184	0.938983795798	1.00738588716
1	15510008	15512507	15511258	0.964769700639	0.937999981324	1.00733320831
1	15512508	15515007	15513758	0.964182833893	0.936989013409	1.007256181
1	15515008	15517507	15516258	0.963570875842	0.935951032749	1.00715481254
1	15517508	15520007	15518758	0.962933869618	0.934886129562	1.00702905699
1	15520008	15522558	15521283	0.962265119603	0.933783369897	1.00687723548
1	15522559	15525058	15523809	0.961570732395	0.932653054215	1.00670042229
1	15525059	15527558	15526309	0.960858705626	0.931507960919	1.00650095918
1	15527559	15530058	15528809	0.960122232436	0.930336889026	1.00627727039
1	15530059	15532558	15531309	0.959361570096	0.929140164701	1.00602954137
1	15532559	15535058	15533809	0.958577090925	0.927918231467	1.00575807868
1	15535059	15537558	15536309	0.957769340993	0.92667172707	1.00546334919
1	15537559	15540086	15538823	0.956934260212	0.925394229597	1.00514407561
1	15540087	15542586	15541337	0.956076959956	0.924093416341	1.00480239951
1	15542587	15545086	15543837	0.955203065032	0.922777500339	1.0044409829
1	15545087	15547586	15546337	0.954308511104	0.921440065805	1.00405853359
1	15547587	15550086	15548837	0.953393994405	0.920081941402	1.00365563267
1	15550087	15552586	15551337	0.952460212213	0.918703959551	1.00323286159
1	15552587	15555086	15553837	0.951507871267	0.917306962114	1.00279081141
1	15555087	15557586	15556337	0.950537682656	0.915891794899	1.00233008002
1	15557587	15560100	15558844	0.949547537193	0.914455225143	1.00184988253
1	15560101	15562600	15561351	0.948540822188	0.913002001031	1.00135208889
1	15562601	15565105	15563853	0.947520258149	0.911535835989	1.00083833005
1	15565106	15567605	15566356	0.94648398034	0.910053875805	1.00030789308
1	15567606	15570105	15568856	0.945434079106	0.908558991019	0.999761997886
1	15570106	15572605	15571356	0.944369823176	0.90705000855	0.999200430364
1	15572606	15575105	15573856	0.943291759107	0.905527572638	0.998623642136
1	15575106	15577611	15576359	0.942199055243	0.903990419004	0.998031300531
1	15577612	15580122	15578867	0.941091134992	0.902437715648	0.997423119463
1	15580123	15582622	15581373	0.939971216503	0.900874004614	0.99680082696
1	15582623	15585122	15583873	0.938841268703	0.899302051771	0.996165504471
1	15585123	15587648	15586386	0.937692780273	0.897710080175	0.995512295188
1	15587649	15590158	15588904	0.936529455339	0.896103308108	0.994843208095
1	15590159	15592662	15591411	0.935358834954	0.894492175281	0.994162563989
1	15592663	15595162	15593913	0.934178412942	0.892873198621	0.993468963082
1	15595163	15597672	15596418	0.932984596733	0.891241458971	0.992760293553
1	15597673	15600172	15598923	0.93177879553	0.889598951853	0.992037310247
1	15600173	15602672	15601423	0.930563405575	0.887948998259	0.991301382927
1	15602673	15605203	15603938	0.929328662456	0.886278412024	0.990546508139
1	15605204	15607721	15606463	0.928076924365	0.884590466736	0.989774010058
1	15607722	15610221	15608972	0.926821282151	0.882902769425	0.988992013162
1	15610222	15612721	15611472	0.925558568588	0.881210952482	0.988198681498
1	15612722	15615221	15613972	0.924284365846	0.879509054705	0.987391294984
1	15615222	15617721	15616472	0.922998559846	0.877796952344	0.98656975277
1	15617722	15620221	15618972	0.921700925864	0.876074380856	0.985733877133
1	15620222	15622721	15621472	0.920391195795	0.874341025989	0.984883452026
1	15622722	15625221	15623972	0.919069111377	0.872596582126	0.984018268417
1	15625222	15627721	15626472	0.917734475736	0.870840799447	0.98313818564
1	15627722	15630221	15628972	0.916387079739	0.869073408804	0.982243059471
1	15630222	15632757	15631490	0.915016955086	0.867281375345	0.981326215266
1	15632758	15635257	15634008	0.913633677948	0.865477255714	0.980394018809
1	15635258	15637757	15636508	0.912247225005	0.863673980031	0.979453291953
1	15637758	15640257	15639008	0.910847662334	0.861858565078	0.978497366555
1	15640258	15642757	15641508	0.909434976746	0.860030965672	0.977526261985
1	15642758	15645285	15644022	0.908001129573	0.85818079649	0.976534424722
1	15645286	15647807	15646547	0.906547637604	0.856310057635	0.975522838705
1	15647808	15650307	15649058	0.905088975508	0.854437327631	0.974501635506
1	15650308	15652828	15651568	0.903617832848	0.852553116263	0.973465824591
1	15652829	15655328	15654079	0.902133226689	0.850656078465	0.972414812886
1	15655329	15657828	15656579	0.900642405643	0.848755376148	0.971353852642
1	15657829	15660342	15659086	0.899134692875	0.846837320827	0.970275436273
1	15660343	15662842	15661593	0.897614299047	0.844907226643	0.969182620897
1	15662843	15665342	15664093	0.896085579354	0.842970574444	0.968078591426
1	15665343	15667842	15666593	0.894544468135	0.841022164179	0.966960471567
1	15667843	15670342	15669093	0.892991150573	0.8390622003	0.965828432109
1	15670343	15672842	15671593	0.891425847429	0.837090928347	0.964682678119
1	15672843	15675342	15674093	0.889848874165	0.835108711347	0.963523481124
1	15675343	15677842	15676593	0.888260589587	0.833115967169	0.962351143328
1	15677843	15680342	15679093	0.886661446594	0.831113213121	0.961166060527
1	15680343	15682842	15681593	0.8850519207	0.829100986372	0.959968653613
1	15682843	15685342	15684093	0.883432588852	0.827079937408	0.958759433643
1	15685343	15687842	15686593	0.881804076891	0.825050780654	0.957538943884
1	15687843	15690342	15689093	0.880166931083	0.823014155072	0.956307640238
1	15690343	15692842	15691593	0.878521745316	0.820970747588	0.955066024138
1	15692843	15695358	15694101	0.876863903186	0.818914768919	0.953810666845
1	15695359	15697858	15696609	0.875199505521	0.816853698867	0.952546275311
1	15697859	15700385	15699122	0.873526172765	0.814784475822	0.951271156752
1	15700386	15702891	15701639	0.871845607962	0.812709078443	0.94998673555
1	15702892	15705391	15704142	0.870170878648	0.810643479199	0.948703175561
1	15705392	15707891	15706642	0.868495677325	0.80857973047	0.947415825207
1	15707892	15710391	15709142	0.8668190184	0.806516490778	0.946124059499
1	15710392	15712891	15711642	0.865141985863	0.804454972903	0.944828837053
1	15712892	15715391	15714142	0.863465688698	0.802396422594	0.943531129812
1	15715392	15717891	15716642	0.86179129552	0.80034212341	0.942231998517
1	15717892	15720391	15719142	0.860120122735	0.798293512386	0.940932652294
1	15720392	15722891	15721642	0.858453618864	0.796252173033	0.939634424808
1	15722892	15725391	15724142	0.856793190138	0.794219646418	0.938338612212
1	15725392	15727891	15726642	0.855140334096	0.792197571519	0.937046599341
1	15727892	15730391	15729142	0.853496506272	0.790187540434	0.935759738698
1	15730392	15732891	15731642	0.85186307501	0.788191062317	0.934479287523
1	15732892	15735391	15734142	0.850241464397	0.786209697236	0.933206559941
1	15735392	15737891	15736642	0.848633222748	0.784245135429	0.931942990203
1	15737892	15740391	15739142	0.847040005284	0.782299171558	0.930690126739
1	15740392	15742891	15741642	0.84546349574	0.780373626856	0.929449557247
1	15742892	15745391	15744142	0.843905438388	0.778470377528	0.928222944377
1	15745392	15747891	15746642	0.84236752667	0.776591233862	0.927011921652
1	15747892	15750393	15749143	0.840850874861	0.774737297309	0.92581766819
1	15750394	15752934	15751664	0.83934579895	0.772896496747	0.924632818349
1	15752935	15755442	15754189	0.83786381228	0.771082677086	0.92346669725
1	15755443	15757942	15756693	0.836420899783	0.769315208405	0.922332117256
1	15757943	15760442	15759193	0.835008384351	0.767583294697	0.921222463583
1	15760443	15762942	15761693	0.833625400669	0.765885705751	0.920137246699
1	15762943	15765446	15764195	0.832272351221	0.764222724388	0.919077004992
1	15765447	15767946	15766697	0.830951768104	0.762597256202	0.918043941323
1	15767947	15770446	15769197	0.829665843161	0.761011871484	0.917039912491
1	15770447	15772946	15771697	0.828414524079	0.759466423436	0.916064971126
1	15772947	15775537	15774242	0.827177341761	0.757935460173	0.915103334625
1	15775538	15778038	15776788	0.825977819351	0.756447914134	0.914173457089
1	15778039	15780538	15779289	0.824837699743	0.75503076016	0.913292212133
1	15780539	15783047	15781793	0.823735210611	0.753656946074	0.912442792305
1	15783048	15785579	15784314	0.822665779978	0.752320664358	0.911621791111
1	15785580	15788079	15786830	0.821639959777	0.751035056576	0.91083735856
1	15788080	15790579	15789330	0.820662591218	0.749806219854	0.91009318894
1	15790580	15793083	15791832	0.819726993925	0.748625769362	0.909384182264
1	15793084	15795589	15794337	0.818833490794	0.747494078291	0.908710603901
1	15795590	15798112	15796851	0.817980794138	0.746409445234	0.908071542058
1	15798113	15800619	15799366	0.817172427808	0.745376272002	0.907469708177
1	15800620	15803119	15801870	0.816412557818	0.744399850381	0.906908242126
1	15803120	15805619	15804370	0.815699244742	0.74347766711	0.906385739121
1	15805620	15808172	15806896	0.815025090465	0.742600020988	0.905896896498
1	15808173	15810672	15809423	0.814397998018	0.741777066825	0.905447549751
1	15810673	15813192	15811933	0.813822470577	0.741014755901	0.905040887065
1	15813193	15815721	15814457	0.813291932848	0.740304337335	0.904672293556
1	15815722	15818221	15816972	0.812811858147	0.739653094306	0.904345597562
1	15818222	15820747	15819485	0.81238095529	0.739059345234	0.904059854327
1	15820748	15823257	15822003	0.811998490557	0.738522055823	0.903814588589
1	15823258	15825757	15824508	0.81166720791	0.738045146794	0.903611489362
1	15825758	15828257	15827008	0.811385419083	0.737626475788	0.903449248705
1	15828258	15830757	15829508	0.811151918042	0.737264632232	0.903326804149
1	15830758	15833257	15832008	0.810966080409	0.73695908223	0.903243417151
1	15833258	15835757	15834508	0.810827082123	0.736709095342	0.903198145053
1	15835758	15838257	15837008	0.810734027017	0.736513844429	0.903189997109
1	15838258	15840757	15839508	0.810686062314	0.736372496341	0.903218071673
1	15840758	15843257	15842008	0.810682351999	0.736284195046	0.903281511167
1	15843258	15845757	15844508	0.810722059021	0.736248074318	0.903379461615
1	15845758	15848268	15847013	0.810804421368	0.73626318273	0.903511263881
1	15848269	15850768	15849519	0.810928301027	0.736328440386	0.903675709163
1	15850769	15853268	15852019	0.811092062215	0.736442255491	0.903871140661
1	15853269	15855768	15854519	0.811294886946	0.736603574417	0.904096910009
1	15855769	15858268	15857019	0.811535895757	0.736811448407	0.904352191653
1	15858269	15860847	15859558	0.811818901837	0.737069308606	0.904640868614
1	15860848	15863347	15862098	0.81213956652	0.737373321129	0.904958363341
1	15863348	15865847	15864598	0.812490795206	0.737716373088	0.905297895661
1	15865848	15868357	15867103	0.812877169792	0.738102630211	0.905664084573
1	15868358	15870963	15869661	0.813306196005	0.738539761084	0.906063848454
1	15870964	15873478	15872221	0.813769276145	0.739019123421	0.906489033044
1	15873479	15875978	15874729	0.814254569039	0.739528132086	0.906929001907
1	15875979	15878478	15877229	0.814768400934	0.740073081809	0.907389743715
1	15878479	15880978	15879729	0.815311313771	0.740654418106	0.907871825769
1	15880979	15883478	15882229	0.815882345073	0.741271022491	0.908374437957
1	15883479	15885978	15884729	0.816480467843	0.741921711529	0.908896703974
1	15885979	15888478	15887229	0.817104741466	0.742605405404	0.909437815139
1	15888479	15890978	15889729	0.817754214749	0.743321030411	0.909996933195
1	15890979	15893478	15892229	0.818427695254	0.744067291991	0.910572950319
1	15893479	15895978	15894729	0.819123930011	0.744842829719	0.91116470683
1	15895979	15898478	15897229	0.819841672965	0.745646285188	0.911771055019
1	15898479	15900978	15899729	0.820579664018	0.746476263236	0.912390856103
1	15900979	15903478	15902229	0.82133659016	0.747331296047	0.913022932963
1	15903479	15905997	15904738	0.822113903884	0.748213058085	0.913668405383
1	15905998	15908497	15907248	0.822907787766	0.749117255239	0.914324018678
1	15908498	15911042	15909770	0.823720349426	0.750046302387	0.914991445146
1	15911043	15913554	15912299	0.824548578347	0.750996778727	0.915668128879
1	15913555	15916054	15914805	0.825380940665	0.751955389126	0.916344637861
1	15916055	15918554	15917305	0.826221356402	0.752926568358	0.917024174049
1	15918555	15921054	15919805	0.827070364639	0.753910902727	0.917707150304
1	15921055	15923554	15922305	0.827926620319	0.754906790863	0.918392477227
1	15923555	15926054	15924805	0.828788923366	0.755912782009	0.919079220481
1	15926055	15928554	15927305	0.829656186067	0.756927543369	0.919766560686
1	15928555	15931054	15929805	0.830527351288	0.757949769716	0.920453716591
1	15931055	15933554	15932305	0.831401363396	0.758978154736	0.921139917474
1	15933555	15936054	15934805	0.832277304986	0.760011576749	0.92182448046
1	15936055	15938554	15937305	0.833154302902	0.761049004118	0.922506708781
1	15938555	15941054	15939805	0.834031375752	0.762089312775	0.923185773602
1	15941055	15943554	15942305	0.834907432685	0.763131270165	0.923860733371
1	15943555	15946054	15944805	0.835781381563	0.76417362307	0.924530671771
1	15946055	15948554	15947305	0.836652249586	0.765215231438	0.925194804613
1	15948555	15951054	15949805	0.837519145765	0.76625504445	0.925852425275
1	15951055	15953554	15952305	0.838381315011	0.76729215263	0.926502961424
1	15953555	15956054	15954805	0.839238140135	0.768325789636	0.927145976053
1	15956055	15958554	15957305	0.840089069521	0.769355267196	0.927781086367
1	15958555	15961054	15959805	0.84093365292	0.770380012639	0.928407998876
1	15961055	15963554	15962305	0.841771428114	0.771399440768	0.929026407671
1	15963555	15966054	15964805	0.84260195948	0.772412997464	0.929636028487
1	15966055	15968554	15967305	0.843424932509	0.77342025649	0.930236696323
1	15968555	15971054	15969805	0.844240144917	0.774420905437	0.930828367044
1	15971055	15973554	15972305	0.845047398681	0.775414635905	0.931411001722
1	15973555	15976054	15974805	0.845846437706	0.776401061845	0.931984512093
1	15976055	15978597	15977326	0.84664347533	0.777387832228	0.932553387243
1	15978598	15981097	15979848	0.847431682374	0.778366456412	0.933112797273
1	15981098	15983600	15982349	0.848203987245	0.779328006043	0.933657891082
1	15983601	15986100	15984851	0.848967154041	0.780280710664	0.934193663979
1	15986101	15988600	15987351	0.849720332826	0.781223310891	0.93471975801
1	15988601	15991100	15989851	0.850464356856	0.782156618667	0.935237045422
1	15991101	15993600	15992351	0.85119947854	0.783080722376	0.935745992073
1	15993601	15996100	15994851	0.851925883539	0.783995643274	0.936246993037
1	15996101	15998600	15997351	0.852643661915	0.784901304592	0.936740344093
1	15998601	16001127	15999864	0.853356525257	0.785802229571	0.937228793772
1	16001128	16003632	16002380	0.854061625163	0.786694670533	0.937710569874
1	16003633	16006132	16004883	0.854754664166	0.787573004988	0.93818295297
1	16006133	16008632	16007383	0.855438617154	0.788440821224	0.938648184846
1	16008633	16011132	16009883	0.856114443774	0.789299162342	0.93910712053
1	16011133	16013638	16012386	0.85678309695	0.790149072209	0.939560598388
1	16013639	16016138	16014889	0.857444052504	0.790989706236	0.940008469288
1	16016139	16018638	16017389	0.858096864078	0.791820315276	0.940450639359
1	16018639	16021316	16019978	0.858765520406	0.792671238009	0.9409035746
1	16021317	16023816	16022567	0.859427053673	0.793513030919	0.941351979706
1	16023817	16026416	16025117	0.860072098269	0.794333557455	0.941789758422
1	16026417	16029303	16027860	0.860759306862	0.795207148159	0.94225706496
1	16029304	16031922	16030613	0.861442722865	0.796075057462	0.942723058305
1	16031923	16034554	16033239	0.862089293603	0.796895137547	0.943165387105
1	16037776	16040559	16039168	0.863531493309	0.79871986097	0.94415809285
1	16040560	16043237	16041899	0.864187140148	0.79954721958	0.944612255518
1	16043238	16045737	16044488	0.864803164038	0.800323311625	0.945040572932
1	16045738	16048337	16047038	0.865404218013	0.801079382999	0.945459913636
1	16048338	16051224	16049781	0.866044043782	0.801882999247	0.945907783017
1	16051225	16053843	16052534	0.86667884792	0.802679080764	0.946353589506
1	16053844	16056343	16055094	0.867262153044	0.803409523786	0.94676445563
1	16062429	16064980	16063705	0.869170025506	0.805791812493	0.948115937769
1	16064981	16067480	16066231	0.869712731883	0.80646754845	0.948502417412
1	16067481	16069980	16068731	0.870241717572	0.807125354356	0.948879970614
1	16069981	16072480	16071231	0.870762330304	0.807771891517	0.94925236817
1	16072481	16074980	16073731	0.871274411831	0.808406944254	0.949619488795
1	16074981	16077480	16076231	0.871777882693	0.809030372594	0.949981298069
1	16077481	16079980	16078731	0.872272717192	0.809642093593	0.95033781468
1	16079981	16082480	16081231	0.872758903503	0.810242032697	0.950689082067
1	16082481	16084980	16083731	0.87323636409	0.810830053172	0.951035075835
1	16084981	16087480	16086231	0.873704999123	0.811405990841	0.951375765063
1	16087481	16089980	16088731	0.874164627671	0.81196960265	0.951711030786
1	16089981	16092480	16091231	0.874614933375	0.812520493899	0.952040630145
1	16092481	16094980	16093731	0.87505548229	0.813058147689	0.952364205469
1	16094981	16097480	16096231	0.875485782265	0.813581993967	0.952681332162
1	16097481	16099980	16098731	0.875905355112	0.814091484768	0.952991587187
1	16099981	16102480	16101231	0.876313734276	0.814586110939	0.953294527581
1	16102481	16105169	16103825	0.876725111567	0.815083075067	0.953600598346
1	16105170	16107810	16106490	0.877134184583	0.815575927325	0.953905813267
1	16107811	16110335	16109073	0.877517386956	0.816036323925	0.954192523027
1	16110336	16112835	16111586	0.877877748181	0.816468030147	0.954462914606
1	16112836	16115335	16114086	0.878224282462	0.816881912863	0.95472371909
1	16115336	16117835	16116586	0.878559131954	0.817280547926	0.954976545992
1	16117836	16120335	16119086	0.878882542519	0.817664224606	0.955221589108
1	16120336	16122835	16121586	0.879194765409	0.818033235834	0.955459046252
1	16122836	16125335	16124086	0.879496060007	0.818387880947	0.955689121894
1	16125336	16127835	16126586	0.879786750111	0.818728532543	0.95591207556
1	16127836	16130335	16129086	0.880067185017	0.819055600014	0.956128180296
1	16130336	16132917	16131627	0.880342035984	0.819374515992	0.956341039992
1	16132918	16135417	16134168	0.880606840349	0.819680114833	0.956547163274
1	16135418	16137934	16136676	0.880858483583	0.819968904886	0.956744021138
1	16137935	16140434	16139185	0.881100585529	0.820245158328	0.956934316302
1	16140435	16142934	16141685	0.881332043913	0.820507725988	0.9571170367
1	16142935	16145434	16144185	0.881553588463	0.820757539956	0.957292625142
1	16145435	16147934	16146685	0.881765175143	0.820994636392	0.957460940844
1	16147935	16150434	16149185	0.881966792423	0.821219087474	0.95762187309
1	16150435	16152934	16151685	0.882158521602	0.821431071205	0.957775396492
1	16152935	16155434	16154185	0.882340521739	0.821630854944	0.957921557063
1	16155435	16157934	16156685	0.882512880595	0.821818638808	0.958060321351
1	16157935	16160434	16159185	0.882675525378	0.821994439628	0.958191509583
1	16160435	16162934	16161685	0.88282845502	0.822158342057	0.958315018657
1	16162935	16165434	16164185	0.882971920523	0.822310693156	0.958430995909
1	16165435	16167934	16166685	0.883106361499	0.822452023764	0.958539785797
1	16167935	16170434	16169185	0.883232237582	0.822582857871	0.958641780683
1	16170435	16172934	16171685	0.883349985537	0.822703701036	0.958737346292
1	16172935	16175434	16174185	0.883460059228	0.822815080947	0.958826862218
1	16175435	16177934	16176685	0.883562852976	0.822917455681	0.958910657394
1	16177935	16180454	16179195	0.883659171992	0.823011680101	0.958989414287
1	16180455	16182954	16181705	0.883749093569	0.823097893018	0.959063236219
1	16182955	16185454	16184205	0.883832766013	0.823176323879	0.959132281775
1	16185455	16187954	16186705	0.883911074522	0.823247909029	0.959197319036
1	16187955	16190454	16189205	0.883984564498	0.823313261054	0.959258841405
1	16190455	16192954	16191705	0.884053770854	0.823372981835	0.959317342269
1	16192955	16195480	16194218	0.884119472577	0.823427875869	0.959373496114
1	16195481	16197980	16196731	0.884181537848	0.823477893903	0.959427203723
1	16197981	16200480	16199231	0.88423985373	0.823523016388	0.959478374146
1	16200481	16202980	16201731	0.884295052982	0.823563851263	0.959527574983
1	16202981	16205480	16204231	0.884347504798	0.823600827042	0.959575135794
1	16205481	16207980	16206731	0.884397688114	0.823634516638	0.959621464197
1	16207981	16210480	16209231	0.884446175882	0.823665615526	0.959667031149
1	16210481	16212980	16211731	0.884493480437	0.823694753022	0.959712247857
1	16212981	16215480	16214231	0.884540175296	0.823722617488	0.959757591479
1	16215481	16217980	16216731	0.884586857737	0.823749921384	0.959803565037
1	16217981	16220480	16219231	0.884634052852	0.823777274358	0.959850635454
1	16220481	16222980	16221731	0.884682265888	0.823805259599	0.959899261205
1	16222981	16225490	16224236	0.884732178775	0.823834613941	0.959950067792
1	16225491	16227990	16226741	0.884784309117	0.823865992666	0.960003512139
1	16227991	16230490	16229241	0.884839259173	0.823900138342	0.960060135823
1	16230491	16232990	16231741	0.88489793535	0.823938015754	0.960120797694
1	16232991	16235498	16234245	0.884961359911	0.823980710988	0.960186480028
1	16235499	16237998	16236749	0.885030375977	0.82402919757	0.960257976437
1	16237999	16240498	16239249	0.885105860936	0.824084494827	0.960336105404
1	16240499	16242998	16241749	0.885188948255	0.824147815394	0.960421953147
1	16242999	16245498	16244249	0.885280667426	0.824220300045	0.96051649984
1	16245499	16247998	16246749	0.885382057547	0.824303087979	0.960620751553
1	16247999	16250498	16249249	0.885494235458	0.824397407756	0.960735781818
1	16250499	16252998	16251749	0.885618412787	0.824504604541	0.960862728889
1	16252999	16255498	16254249	0.885755863829	0.824626065732	0.961002806287
1	16255499	16257998	16256749	0.885907937655	0.824763250158	0.961157304958
1	16257999	16260498	16259249	0.886076096597	0.824917745833	0.961327614967
1	16260499	16262998	16261749	0.886261893762	0.82509124467	0.961515206262
1	16262999	16265498	16264249	0.886466815925	0.825285373772	0.961721481515
1	16265499	16267998	16266749	0.886692350254	0.825501766714	0.961947839488
1	16267999	16270498	16269249	0.88693993772	0.82574201804	0.962195624402
1	16270499	16272998	16271749	0.887211007364	0.826007725289	0.9624661548
1	16272999	16275498	16274249	0.887506743311	0.826300255834	0.962760485764
1	16275499	16278011	16276755	0.887828795756	0.826621457497	0.963080104973
1	16278012	16280511	16279262	0.888177370411	0.826971748591	0.963425054884
1	16280512	16283072	16281792	0.888556670681	0.827355573228	0.963799337506
1	16283073	16285581	16284327	0.888965230654	0.827771657148	0.964201357136
1	16285582	16288081	16286832	0.889397594459	0.82821455919	0.964625636522
1	16288082	16290581	16289332	0.889858024226	0.82868875087	0.965076248762
1	16290582	16293081	16291832	0.890347872799	0.829195779416	0.96555438188
1	16293082	16295581	16294332	0.890867603504	0.829736271114	0.966060356976
1	16295582	16298097	16296840	0.891419572068	0.830312839543	0.966596319778
1	16298098	16300597	16299348	0.892002803274	0.830924631655	0.967161172553
1	16300598	16303097	16301848	0.89261591466	0.83157034025	0.967753436605
1	16303098	16305605	16304352	0.893262420894	0.83225380937	0.968376368638
1	16305606	16308105	16306856	0.893941963167	0.832974796249	0.96902949039
1	16308106	16310605	16309356	0.894653960085	0.833732777328	0.969712135004
1	16310606	16313105	16311856	0.895400096557	0.834529643971	0.970425800457
1	16313106	16315605	16314356	0.896180829148	0.83536597337	0.971170821274
1	16315606	16318105	16316856	0.896996378313	0.836242075845	0.971947314699
1	16318106	16320605	16319356	0.897846972575	0.837158277184	0.972755395714
1	16320606	16323105	16321856	0.898732816947	0.838114875758	0.973595167365
1	16323106	16325605	16324356	0.899654113874	0.839112164063	0.974466739709
1	16325606	16328105	16326856	0.900611161208	0.840150526427	0.975370328339
1	16328106	16330605	16329356	0.901604319147	0.841230399698	0.976306220168
1	16330606	16333145	16331876	0.902642304435	0.842361343534	0.977282543107
1	16333146	16335702	16334424	0.90372982227	0.843548603799	0.978303606897
1	16335703	16338210	16336957	0.90484913016	0.844772850657	0.979352705257
1	16338211	16340733	16339472	0.905998363571	0.84603200879	0.980428099984
1	16340734	16343243	16341989	0.90718627564	0.847335670061	0.98153795711
1	16343244	16345744	16344494	0.908405964721	0.848676265819	0.982675808004
1	16345745	16348244	16346995	0.909660859551	0.850057546935	0.983844858969
1	16348245	16350744	16349495	0.91095212408	0.851480761364	0.98504622011
1	16350745	16353244	16351995	0.912279896951	0.852946023658	0.986280052434
1	16353245	16355744	16354495	0.913643808926	0.854452898244	0.987546033755
1	16355745	16358250	16356998	0.915045276545	0.856002941783	0.98884547737
1	16358251	16360750	16359501	0.916482416322	0.857594051023	0.990176648983
1	16360751	16363253	16362002	0.917953659018	0.859224439696	0.991538136733
1	16363254	16365785	16364520	0.919469982617	0.860906216761	0.992940154821
1	16365786	16368285	16367036	0.921019487678	0.862626133299	0.994371750386
1	16368286	16370785	16369536	0.922592363959	0.864373226506	0.995823927282
1	16370786	16373348	16372067	0.924217775921	0.866179824452	0.997323681239
1	16373349	16375848	16374599	0.925876452174	0.868024448684	0.998853296215
1	16375849	16378348	16377099	0.92754560261	0.869881662966	1.00039184293
1	16378349	16380848	16379599	0.929245525872	0.87177396461	1.00195811285
1	16380849	16383348	16382099	0.930975798274	0.873700804137	1.0035517927
1	16383349	16385884	16384617	0.932748781236	0.875675868874	1.00518435031
1	16385885	16388384	16387135	0.934551676908	0.877684830845	1.00684407382
1	16388385	16390884	16389635	0.936370818531	0.879712368611	1.0085184703
1	16390885	16393384	16392135	0.938218525258	0.881772100664	1.01021898512
1	16393385	16395891	16394638	0.940096521423	0.883865824747	1.01194732157
1	16395892	16398391	16397142	0.942002851501	0.885991251761	1.0137017796
1	16398392	16400891	16399642	0.943933242324	0.888143514359	1.01547851646
1	16400892	16403391	16402142	0.945890445996	0.890325579747	1.0172801514
1	16403392	16405891	16404642	0.947874218342	0.892537087161	1.01910653424
1	16405892	16408391	16407142	0.949884282372	0.894777645253	1.02095748185
1	16408392	16410891	16409642	0.9519203084	0.897046820761	1.02283275057
1	16410892	16413391	16412142	0.953981947665	0.899344156741	1.02473208329
1	16413392	16415938	16414665	0.956088109633	0.901690655158	1.02667297105
1	16415939	16418438	16417189	0.958220404258	0.904065756445	1.02863853962
1	16418439	16420938	16419689	0.960357010836	0.906445085799	1.03060874582
1	16420939	16423438	16422189	0.962517778206	0.908850681079	1.03260196047
1	16423439	16425938	16424689	0.964702414546	0.911282154926	1.03461797895
1	16425939	16428438	16427189	0.966910458516	0.913738951193	1.03665642093
1	16428439	16430945	16429692	0.969144004585	0.91622336392	1.03871925905
1	16430946	16433445	16432196	0.971400585321	0.918732621411	1.04080424931
1	16433446	16435945	16434696	0.973674759345	0.921260673423	1.04290636632
1	16435946	16438445	16437196	0.975969204535	0.923810499916	1.04502808624
1	16438446	16440988	16439717	0.978302471056	0.926402700274	1.04718658982
1	16440989	16443488	16442239	0.98065521341	0.929015760276	1.04936401549
1	16443489	16445988	16444739	0.983004602559	0.93162432065	1.05153925086
1	16445989	16448488	16447239	0.985370029611	0.934249900832	1.05373027725
1	16448489	16450988	16449739	0.987750613956	0.936891497046	1.05593632387
1	16450989	16453488	16452239	0.990145578339	0.939548227657	1.05815670427
1	16453489	16455992	16454741	0.992556055131	0.942221346204	1.06039248215
1	16455993	16458492	16457243	0.994979296034	0.944907814297	1.06264110757
1	16458493	16460992	16459743	0.997412602588	0.947604648626	1.06490007345
1	16460993	16463492	16462243	0.999857156802	0.950313179409	1.06717045969
1	16463493	16466002	16464748	1.00231709656	0.953038023341	1.0694560788
1	16466003	16468502	16467253	1.00478682594	0.955773020869	1.07175168969
1	16468503	16471002	16469753	1.00726072223	0.958511982693	1.07405203069
1	16471003	16473502	16472253	1.00974312768	0.961259754761	1.07636110481
1	16473503	16476086	16474795	1.01227549846	0.964062263161	1.07871743689
1	16476087	16478764	16477426	1.01490494478	0.966971669861	1.08116483375
1	16478765	16481264	16480015	1.01750038186	0.969842974314	1.08358122642
1	16481265	16483826	16482546	1.02004490011	0.972657550368	1.08595075533
1	16483827	16486401	16485114	1.02263347593	0.975520499143	1.08836179175
1	16486402	16489057	16487730	1.02527691631	0.978443795256	1.09082435901
1	16489058	16491569	16490314	1.02789385153	0.981337503973	1.09326258091
1	16491570	16494151	16492861	1.0304784394	0.984195239051	1.09567091316
1	16497635	16500143	16498889	1.03661209591	0.990976662653	1.10138682863
1	16500144	16502750	16501447	1.03922047514	0.99386044929	1.10381763923
1	16502751	16505250	16504001	1.0418272687	0.996742489613	1.10624697196
1	16518723	16521232	16519978	1.05816667778	1.01480738797	1.12147390266
1	16521233	16524089	16522661	1.06091289191	1.01784360891	1.12403314052
1	16524090	16526670	16525380	1.06369589116	1.02092049026	1.12662666696
1	16948950	16951585	16950268	0.55611364904	0.530580913851	0.567023782222
1	16954800	16957299	16956050	0.547895773835	0.522155946844	0.559805192619
1	16957300	16959799	16958550	0.544343541472	0.518514235431	0.55668498111
1	16959800	16962299	16961050	0.540792373146	0.514873664732	0.553565775691
1	16962300	16964799	16963550	0.537242598452	0.511234596443	0.550447882189
1	16964800	16967299	16966050	0.53369436027	0.507597202052	0.547331414015
1	16967300	16969799	16968550	0.530147494941	0.503961323831	0.544216188821
1	16969800	16972299	16971050	0.526601835007	0.5003268049	0.541102013107
1	16976013	16978512	16977263	0.517794999721	0.491299941952	0.533366608078
1	16978513	16981012	16979763	0.514253152059	0.487669950444	0.530255429155
1	16981013	16983512	16982263	0.510712259776	0.484041177321	0.527144888276
1	16983513	16986012	16984763	0.507172122617	0.480413443921	0.524034750015
1	16986013	16988512	16987263	0.503632532715	0.476786559284	0.520924776738
1	16988513	16991018	16989766	0.50008902209	0.473155961092	0.517810995971
1	16991019	16993518	16992269	0.496545605122	0.469525770483	0.514696897585
1	16993519	16996018	16994769	0.493006386932	0.465900178094	0.511586092315
1	16996019	16998518	16997269	0.48946712274	0.462274804473	0.508474888123
1	16998519	17001018	16999769	0.485927792232	0.458649595136	0.505363306079
1	17001019	17003518	17002269	0.482388286509	0.455024409309	0.502251274781
1	17003519	17006018	17004769	0.478848395967	0.451399010141	0.499138615734
1	17006019	17008590	17007305	0.475256859833	0.447720890288	0.495980236758
1	17008591	17011090	17009841	0.471664331086	0.444041921954	0.49282065247
1	17011091	17013590	17012341	0.468121411078	0.440413917176	0.489704338919
1	17013591	17016090	17014841	0.464576505341	0.436784016575	0.486585886081
1	17016091	17018637	17017364	0.460996264352	0.433118046574	0.483435907765
1	17018638	17021137	17019888	0.457411028596	0.429447047951	0.480281035934
1	17021138	17023642	17022390	0.453852642448	0.42580359133	0.477149245116
1	17023643	17026142	17024893	0.450287608542	0.422153344687	0.474011008441
1	17026143	17028642	17027393	0.446720894574	0.418501375704	0.470870644502
1	17028643	17031142	17029893	0.443147661509	0.414842729661	0.467723837598
1	17031143	17033642	17032393	0.439567452313	0.41117695006	0.464570126344
1	17033643	17036142	17034893	0.435979838594	0.407503607704	0.461409077692
1	17036143	17038642	17037393	0.432384488152	0.403822375516	0.458240349107
1	17038643	17041142	17039893	0.42878119711	0.400133046104	0.45506373712
1	17041143	17043648	17042396	0.425165426607	0.396430935031	0.451875251379
1	17043649	17046148	17044899	0.421541305888	0.392720226672	0.448678547348
1	17046149	17048648	17047399	0.417913051028	0.389005182941	0.445477383471
1	17048649	17051161	17049905	0.414267502982	0.385272268035	0.442260204189
1	17051162	17053661	17052412	0.410611833202	0.38152875864	0.43903339738
1	17053662	17056161	17054912	0.40695766309	0.377786487872	0.435807286765
1	17056162	17058661	17057412	0.40329474556	0.374034898532	0.432572889547
1	17058662	17061161	17059912	0.399623093438	0.370273938078	0.429330291547
1	17061162	17063661	17062412	0.395942768588	0.366503612284	0.426079618312
1	17063662	17066161	17064912	0.392253853027	0.362723947343	0.422821011106
1	17066162	17068661	17067412	0.388556535058	0.35893510631	0.419554688571
1	17068662	17071161	17069912	0.384851111415	0.355137375215	0.416280965679
1	17071162	17073661	17072412	0.381137911715	0.351331076052	0.413000187473
1	17073662	17076161	17074912	0.377417338303	0.34751661189	0.409712762965
1	17076162	17078661	17077412	0.373689822146	0.343694419246	0.406419125123
1	17078662	17081161	17079912	0.369955824593	0.339864961205	0.403119743584
1	17081162	17083661	17082412	0.366215847781	0.336028739639	0.399815133255
1	17083662	17086161	17084912	0.362470444171	0.332186312779	0.396505853338
1	17086162	17088661	17087412	0.358720233007	0.328338321285	0.393192514387
1	17088662	17091161	17089912	0.354965979388	0.324485561424	0.389875866256
1	17091162	17093661	17092412	0.351208459208	0.320628837378	0.386556669209
1	17093662	17096161	17094912	0.347448369884	0.316768866699	0.38323560975
1	17096162	17098661	17097412	0.343686233732	0.312906183791	0.379913198147
1	17098662	17101184	17099923	0.339905991032	0.309024293263	0.376575300971
1	17101185	17103684	17102435	0.336123247008	0.305139210516	0.373235755093
1	17103685	17106255	17104970	0.332305498237	0.30121753685	0.369865937038
1	17106256	17108761	17107509	0.328481938631	0.297289246899	0.366491676157
1	17108762	17111261	17110012	0.324713146228	0.293416583333	0.363166450258
1	17111262	17113761	17112512	0.320949576412	0.289548644266	0.35984653698
1	17113762	17116261	17115012	0.317186707918	0.285680777081	0.356527929171
1	17116262	17118761	17117512	0.313424436027	0.281812849893	0.353210514164
1	17118762	17121261	17120012	0.309662708434	0.277944777682	0.349894238084
1	17121262	17123761	17122512	0.305901370352	0.274076371715	0.346578939469
1	17176262	17178761	17177512	0.222506192998	0.188035862354	0.27316027801
1	17178762	17181261	17180012	0.218652391101	0.18404365824	0.269768206058
1	17181262	17183761	17182512	0.21479028143	0.180041162094	0.26636858569
1	17183762	17186261	17185012	0.210919755779	0.176028254058	0.262961271193
1	17186262	17188761	17187512	0.207040823646	0.172004938056	0.259546229867
1	17188762	17191261	17190012	0.203153540231	0.167971271591	0.25612346595
1	17191262	17193761	17192512	0.199257982666	0.163927337992	0.252692998274
1	17193762	17196261	17195012	0.195354299761	0.159873298593	0.249254909587
1	17196262	17198761	17197512	0.191442632217	0.155809313875	0.245809262715
1	17198762	17201261	17200012	0.187523179903	0.151735608944	0.242356170292
1	17201262	17203761	17202512	0.183596209555	0.147652475822	0.238895809819
1	17203762	17206261	17205012	0.179661976657	0.143560200284	0.235428335755
1	17206262	17208761	17207512	0.175720734674	0.139459076609	0.231953881473
1	17208762	17211261	17210012	0.171772732717	0.13534940638	0.228472558744
1	17211262	17213761	17212512	0.16781828575	0.131231556288	0.224984547574
1	17213762	17216261	17215012	0.163857772486	0.127105966666	0.221490081292
1	17216262	17218761	17217512	0.159891710831	0.1229732344	0.217989513538
1	17218762	17221261	17220012	0.155920657977	0.118834004979	0.214483222164
1	17221262	17223761	17222512	0.151945117339	0.114688857759	0.210971534261
1	17223762	17226261	17225012	0.14796543631	0.110538210177	0.207454614138
1	17226262	17228761	17227512	0.143981868205	0.106382390365	0.203932511169
1	17228762	17231261	17230012	0.139994690962	0.102221751243	0.200405289328
1	17231262	17233761	17232512	0.136004167923	0.0980566032255	0.196873011938
1	17233762	17236261	17235012	0.132010593612	0.0938872832367	0.193335763839
1	17236262	17238761	17237512	0.128014259141	0.0897141106713	0.189793628268
1	17238762	17241261	17240012	0.124015402341	0.085537351827	0.186246619595
1	17241262	17243917	17242590	0.119889459233	0.0812268660864	0.182583919808
1	17243918	17246417	17245168	0.115761569997	0.0769133556204	0.178916276487
1	17246418	17248920	17247669	0.111755504148	0.0727262204802	0.175353587041
1	17248921	17251420	17250171	0.107746789005	0.0685354362443	0.171785076345
1	17251421	17253920	17252671	0.103740624254	0.0643464657776	0.168215144453
1	17253921	17256420	17255171	0.0997341874881	0.0601563888156	0.16464103585
1	17256421	17258920	17257671	0.0957278694943	0.05596565159	0.161062841541
1	17258921	17261424	17260173	0.0917188865798	0.0517713776232	0.157477809993
1	17261425	17263924	17262675	0.0877109257968	0.0475774378975	0.153888994954
1	17263925	17266424	17265175	0.0837077488192	0.0433877821519	0.150299535232
1	17266425	17268924	17267675	0.0797069003231	0.0391998591005	0.1467070052
1	17268925	17271424	17270175	0.0757092368523	0.0350145891014	0.143111939693
1	17271425	17273924	17272675	0.0717156211392	0.0308328997225	0.139514874305
1	17273925	17276433	17275179	0.0677204591553	0.0266489551466	0.135910500939
1	17276434	17278933	17277684	0.06372929632	0.0224685667565	0.132303556967
1	17278934	17281433	17280184	0.0597524397069	0.0183025236807	0.128703139099
1	17281434	17283933	17282684	0.0557827556031	0.0141433432824	0.125102578461
1	17283934	17286433	17285184	0.0518211442635	0.00999195368169	0.121502459847
1	17286434	17288933	17287684	0.0478685311049	0.00584930638076	0.117903389288
1	17288934	17291433	17290184	0.0439258453079	0.0017163609157	0.114305962562
1	17291434	17293933	17292684	0.0399941017531	-0.00240582369167	0.110710835265
1	17293934	17296433	17295184	0.0360744056826	-0.00651610460189	0.107118758189
1	17296434	17298933	17297684	0.0321677963432	-0.0106134396144	0.103530446475
1	17298934	17301433	17300184	0.0282752928431	-0.0146968122604	0.0999465955637
1	17301434	17303941	17302688	0.0243917986898	-0.0187716122513	0.096362239753
1	17303942	17306441	17305192	0.0205247320718	-0.0228301008388	0.0927839488365
1	17306442	17308941	17307692	0.0166814874128	-0.0268645610316	0.0892183304689
1	17308942	17311441	17310192	0.0128570908479	-0.0308802478838	0.0856605123004
1	17311442	17313960	17312701	0.00903910151983	-0.0348902485904	0.0820985595404
1	17313961	17316500	17315231	0.0052108209908	-0.0389121251924	0.0785163747647
1	17316501	17319006	17317754	0.00141590927711	-0.0429000205685	0.0749543706899
1	17319007	17321506	17320257	-0.00232539489157	-0.0468326510689	0.0714313621594
1	17321507	17324006	17322757	-0.00603781871131	-0.0507360099214	0.067923872131
1	17324007	17326506	17325257	-0.00972478425372	-0.0546137040117	0.0644283217449
1	17326507	17329006	17327757	-0.0133851311242	-0.0584645258555	0.0609454375525
1	17329007	17331506	17330257	-0.0170175955665	-0.0622871582327	0.0574760448411
1	17331507	17334013	17332760	-0.0206253141328	-0.0660849254793	0.054016749382
1	17334014	17336513	17335264	-0.0242041961784	-0.0698535486823	0.050571057242
1	17336514	17339013	17337764	-0.0277460228479	-0.0735843803214	0.0471464958724
1	17339014	17341513	17340264	-0.0312553821744	-0.0772822627123	0.0437382424438
1	17341514	17344013	17342764	-0.0347311060278	-0.0809459833672	0.0403469989831
1	17344014	17346513	17345264	-0.0381720849	-0.0845743859308	0.0369733939438
1	17346514	17349013	17347764	-0.0415772168407	-0.0881663184981	0.0336180360762
1	17351514	17354013	17352764	-0.0482755766385	-0.0952361725328	0.0269645300629
1	17354014	17356513	17355264	-0.0515676212465	-0.0987127935905	0.0236675231722
1	17356514	17359222	17357868	-0.0549561171743	-0.102292623454	0.020255048419
1	17359223	17361722	17360473	-0.0583046744651	-0.10583156318	0.0168637867931
1	17361723	17364222	17362973	-0.0614797358516	-0.10918831037	0.0136306122215
1	17364223	17366722	17365473	-0.064617325713	-0.112506528433	0.0104185800695
1	17366723	17369222	17367973	-0.0677176379843	-0.115786358196	0.00722793107517
1	17369223	17371722	17370473	-0.0707808341511	-0.119027899791	0.00405891505274
1	17371723	17374222	17372973	-0.0738071225532	-0.122231305074	0.000911731538172
1	17374223	17376722	17375473	-0.0767967372825	-0.125396752608	-0.00221345296408
1	17376723	17379379	17378051	-0.0798415871714	-0.128621525412	-0.00541305211537
1	17379380	17381879	17380630	-0.0828494220412	-0.131807882306	-0.00859046708508
1	17381880	17384379	17383130	-0.0857290772402	-0.134859123701	-0.011648236237
1	17384380	17386879	17385630	-0.0885735508761	-0.13787365291	-0.0146840057662
1	17386880	17389379	17388130	-0.0913829779548	-0.140851503348	-0.0176976005447
1	17389380	17391879	17390630	-0.0941573758167	-0.1437925677	-0.0206887515119
1	17391880	17394379	17393130	-0.0968966756098	-0.146696639318	-0.023657123459
1	17394380	17396879	17395630	-0.0996006755269	-0.149563368052	-0.0266022607087
1	17396880	17399379	17398130	-0.102269112172	-0.152392314101	-0.0295236744872
1	17399380	17401879	17400630	-0.104901652405	-0.155182948471	-0.0324208326259
1	17401880	17404379	17403130	-0.107497959441	-0.157934729286	-0.0352932195081
1	17404380	17406879	17405630	-0.110057611651	-0.160647013332	-0.0381402581395
1	17406880	17409486	17408183	-0.112633208252	-0.163375312206	-0.0410208484011
1	17409487	17411986	17410737	-0.115170537311	-0.16606198975	-0.0438747594127
1	17411987	17414486	17413237	-0.117615593778	-0.168649726569	-0.0466406486432
1	17414487	17416991	17415739	-0.120023720973	-0.171196970732	-0.0493805482338
1	17416992	17419491	17418242	-0.122393193371	-0.173701731944	-0.0520924683534
1	17419492	17421991	17420742	-0.124719534518	-0.176159111125	-0.0547712363708
1	17421992	17424491	17423242	-0.127004794631	-0.178571105451	-0.0574191812516
1	17424492	17426991	17425742	-0.129248045088	-0.180936564105	-0.0600352539332
1	17426992	17429491	17428242	-0.131448222177	-0.183254198431	-0.062618271223
1	17429492	17431991	17430742	-0.133604252716	-0.185522714264	-0.0651670381457
1	17431992	17434491	17433242	-0.13571504953	-0.187740794202	-0.0676803597704
1	17434492	17436991	17435742	-0.137779705187	-0.189907314982	-0.0701572182166
1	17436992	17439491	17438242	-0.13979721153	-0.192021054007	-0.0725964933439
1	17439492	17441991	17440742	-0.141766393975	-0.194080618508	-0.0749969007588
1	17441992	17444491	17443242	-0.143686194652	-0.196084732198	-0.0773572832205
1	17444492	17447064	17445778	-0.145582296535	-0.198059941383	-0.0797097754898
1	17447065	17449566	17448316	-0.14742731296	-0.199977447145	-0.0820209772887
1	17449567	17452143	17450855	-0.14921981951	-0.201835587319	-0.0842891867181
1	17452144	17454650	17453397	-0.150960577529	-0.203634968715	-0.0865154538393
1	17454651	17457171	17455911	-0.152628740426	-0.205353972583	-0.0886727568594
1	17457172	17459780	17458476	-0.154275648309	-0.207045288285	-0.0908278015754
1	17459781	17462280	17461031	-0.155860660953	-0.208666917025	-0.0929279381123
1	17462281	17464815	17463548	-0.157368252896	-0.210203062008	-0.0949515803144
1	17464816	17467315	17466066	-0.158823485566	-0.211679323856	-0.0969314343617
1	17467316	17469815	17468566	-0.160216419777	-0.213085615013	-0.0988533632232
1	17469816	17472315	17471066	-0.16155828144	-0.214433293235	-0.100732153653
1	17472316	17474835	17473576	-0.16285493477	-0.215728194808	-0.102575683654
1	17474836	17477335	17476086	-0.164101830033	-0.216965746825	-0.104377076954
1	17477336	17479848	17478592	-0.165298052054	-0.218145084734	-0.106134324244
1	17479849	17482353	17481101	-0.166447961699	-0.21927054969	-0.107853157478
1	17482354	17484853	17483604	-0.16754843714	-0.220339168129	-0.109528185617
1	17484854	17487353	17486104	-0.16860189063	-0.221353409456	-0.111162245381
1	17487354	17489853	17488604	-0.169610426354	-0.222315401282	-0.112757899212
1	17489854	17492365	17491110	-0.170577133249	-0.22322816202	-0.114319440371
1	17492366	17494865	17493616	-0.171500458576	-0.224090298151	-0.115843707068
1	17494866	17497365	17496116	-0.172379167009	-0.224900792103	-0.11732781366
1	17497366	17499865	17498616	-0.173216277944	-0.225662571948	-0.118776021407
1	17499866	17502381	17501124	-0.17401504673	-0.226378664043	-0.120193386561
1	17502382	17504886	17503634	-0.174774161872	-0.227047963203	-0.12157697158
1	17504887	17507386	17506137	-0.175492024151	-0.227669281456	-0.12292273014
1	17507387	17509886	17508637	-0.176171121681	-0.228245081883	-0.124233917797
1	17509887	17512386	17511137	-0.176813494593	-0.228777377763	-0.125513129654
1	17512387	17514903	17513645	-0.177422226362	-0.229268946412	-0.12676533011
1	17514904	17517403	17516154	-0.177996616512	-0.229719447068	-0.12798788685
1	17517404	17519911	17518658	-0.178536605524	-0.230129211256	-0.129179013234
1	17519912	17522445	17521179	-0.179047905692	-0.230502846953	-0.130349996343
1	17522446	17524945	17523696	-0.179527175773	-0.230838195076	-0.131491858514
1	17524946	17527445	17526196	-0.17997344271	-0.231135182433	-0.132599996493
1	17527446	17529945	17528696	-0.180391185591	-0.231397416659	-0.133683194413
1	17529946	17532450	17531198	-0.180781834074	-0.231626291873	-0.134743243423
1	17532451	17534950	17533701	-0.181146302402	-0.231822882958	-0.135780616009
1	17534951	17537450	17536201	-0.181485151194	-0.231988122808	-0.136794624273
1	17537451	17539950	17538701	-0.181799994521	-0.232123526207	-0.137787517452
1	17539951	17542450	17541201	-0.182091962782	-0.232230331471	-0.138760247332
1	17542451	17544972	17543712	-0.182363260217	-0.232310021729	-0.139717823265
1	17544973	17547472	17546223	-0.182613633633	-0.232363284197	-0.140656788639
1	17547473	17549972	17548723	-0.182843220455	-0.232391306477	-0.141574025389
1	17549973	17552472	17551223	-0.183054166396	-0.232395532278	-0.142474468621
1	17552473	17554972	17553723	-0.183247467004	-0.232377113613	-0.143358885908
1	17554973	17557482	17556228	-0.18342453186	-0.232337195248	-0.144229832649
1	17557483	17559982	17558733	-0.183586185625	-0.232277205847	-0.145086505843
1	17559983	17562482	17561233	-0.183733523047	-0.232198886693	-0.145928353304
1	17562483	17564982	17563733	-0.183868202505	-0.232103635558	-0.146758174117
1	17564983	17567482	17566233	-0.183991437245	-0.231992835133	-0.147576941464
1	17567483	17569982	17568733	-0.184104419486	-0.231867843126	-0.148385614037
1	17569983	17572482	17571233	-0.184208207712	-0.231729870666	-0.149185035941
1	17572483	17574982	17573733	-0.184303777479	-0.231580034177	-0.149975988027
1	17574983	17577482	17576233	-0.184392122018	-0.231419460784	-0.150759282144
1	17577483	17579982	17578733	-0.184474250744	-0.231249289132	-0.151535754429
1	17579983	17582482	17581233	-0.184551063298	-0.231070538802	-0.152306143362
1	17582483	17584982	17583733	-0.184623355012	-0.23088411823	-0.15307109138
1	17584983	17587482	17586233	-0.18469192348	-0.23069094348	-0.153831239026
1	17587483	17589982	17588733	-0.184757587297	-0.230491953131	-0.154587251725
1	17589983	17592482	17591233	-0.184821149587	-0.230288062202	-0.155339798483
1	17592483	17594982	17593733	-0.184883463025	-0.230080233874	-0.156089605704
1	17594983	17597482	17596233	-0.18494539606	-0.229869442941	-0.156837424239
1	17597483	17599982	17598733	-0.185007806228	-0.22965665131	-0.157584002231
1	17599983	17602482	17601233	-0.185071552194	-0.229442835605	-0.158330081764
1	17602483	17604982	17603733	-0.185137488767	-0.229228971911	-0.159076397783
1	17604983	17607482	17606233	-0.1852065012	-0.229016067515	-0.159823713357
1	17607483	17609982	17608733	-0.185279569522	-0.228805220428	-0.160572897852
1	17609983	17612482	17611233	-0.185357723838	-0.228597573585	-0.161324883439
1	17612483	17614982	17613733	-0.185441948979	-0.228394206056	-0.162080575088
1	17614983	17617482	17616233	-0.185533150258	-0.228196102811	-0.162840810895
1	17617483	17619982	17618733	-0.185632123165	-0.228004128704	-0.163606330469
1	17619983	17622482	17621233	-0.18573962887	-0.227819109476	-0.164377845843
1	17622483	17624982	17623733	-0.185856447704	-0.227641887101	-0.16515609453
1	17624983	17627482	17626233	-0.185983378967	-0.227473324983	-0.165941831324
1	17627483	17629982	17628733	-0.186121197924	-0.227314263493	-0.166735786908
1	17629983	17632482	17631233	-0.186270647403	-0.227165506616	-0.167538670035
1	17632483	17634982	17633733	-0.186432456231	-0.227027854455	-0.168351167704
1	17634983	17637482	17636233	-0.186607275136	-0.226902038545	-0.169173872803
1	17637483	17639991	17638737	-0.186796015303	-0.226788567588	-0.170008666057
1	17639992	17642503	17641248	-0.186999585244	-0.22668805561	-0.170857159764
1	17642504	17645003	17643754	-0.187217555882	-0.226601593502	-0.171715791626
1	17645004	17647503	17646254	-0.187450187473	-0.226529639793	-0.172584536568
1	17647504	17650003	17648754	-0.187698352104	-0.226472405176	-0.173465759061
1	17650004	17652503	17651254	-0.18796241622	-0.22643032046	-0.174359782936
1	17652504	17655003	17653754	-0.18824265888	-0.226403726221	-0.175266844252
1	17655004	17657503	17656254	-0.188539314107	-0.226392926745	-0.176187122991
1	17657504	17660003	17658754	-0.188852575787	-0.226398187043	-0.177120756042
1	17660004	17662503	17661254	-0.189182604164	-0.226419731982	-0.178067851964
1	17662504	17665003	17663754	-0.189529499873	-0.226457716862	-0.179028472387
1	17665004	17667503	17666254	-0.189893331715	-0.226512272879	-0.180002642637
1	17667504	17670003	17668754	-0.190274261929	-0.22658362943	-0.180990481319
1	17670004	17672503	17671254	-0.190672474054	-0.226672036315	-0.181992129146
1	17672504	17675003	17673754	-0.191088054133	-0.226777648862	-0.183007619876
1	17675004	17677503	17676254	-0.191520971513	-0.226900517737	-0.184036854501
1	17677504	17680003	17678754	-0.1919711794	-0.227040679965	-0.185079714149
1	17680004	17682503	17681254	-0.192438611466	-0.227198155853	-0.186136055625
1	17682504	17685003	17683754	-0.192923187536	-0.227372954872	-0.187205718526
1	17685004	17687503	17686254	-0.193424845686	-0.227565100775	-0.188288570289
1	17687504	17690003	17688754	-0.193943623978	-0.227774726689	-0.189384576526
1	17690004	17692503	17691254	-0.194479482931	-0.228001879089	-0.190493636222
1	17692504	17695003	17693754	-0.195032289768	-0.228246507966	-0.191615555841
1	17695004	17697503	17696254	-0.195601892783	-0.228508574329	-0.192750091458
1	17697504	17700003	17698754	-0.196188070465	-0.228787976234	-0.193896918718
1	17700004	17702503	17701254	-0.196790544122	-0.229084558528	-0.195055649193
1	17702504	17705003	17703754	-0.197409077272	-0.229398204112	-0.196225942353
1	17705004	17707503	17706254	-0.198043549088	-0.229728902731	-0.197407584837
1	17707504	17710003	17708754	-0.198693948601	-0.230076754694	-0.198600476526
1	17710004	17712503	17711254	-0.199360341474	-0.230441935103	-0.199804603936
1	17712504	17715003	17713754	-0.200042777231	-0.230824589539	-0.201019952325
1	17715004	17717534	17716269	-0.200745490387	-0.231227249171	-0.202253857467
1	17717535	17720035	17718785	-0.201464702438	-0.231647898378	-0.203499486852
1	17720036	17722535	17721286	-0.202195752686	-0.232083841994	-0.204748821117
1	17722536	17725035	17723786	-0.202942641721	-0.232537495733	-0.206008753432
1	17725036	17727535	17726286	-0.203705612255	-0.233009068999	-0.207279668295
1	17727536	17730035	17728786	-0.204484572432	-0.233498556255	-0.208561404374
1	17730036	17732535	17731286	-0.205279431876	-0.234005947456	-0.209853808482
1	17732536	17735035	17733786	-0.20609012859	-0.234531253836	-0.211156765556
1	17735036	17737535	17736286	-0.20691656189	-0.23507444117	-0.212470130168
1	17737536	17740035	17738786	-0.207758545975	-0.235635381191	-0.213793678671
1	17740036	17742535	17741286	-0.208615864711	-0.236213916178	-0.215127154929
1	17742536	17745035	17743786	-0.209488412385	-0.236810010228	-0.216470404879
1	17745036	17747535	17746286	-0.21037622931	-0.237423790536	-0.217823409697
1	17747536	17750035	17748786	-0.211279372183	-0.238055398953	-0.219186171687
1	17750036	17752535	17751286	-0.212197851187	-0.238704925689	-0.220558650624
1	17752536	17755035	17753786	-0.213131572518	-0.239372348681	-0.22194070625
1	17755036	17757535	17756286	-0.214080373184	-0.2400575785	-0.223332123097
1	17757536	17760035	17758786	-0.215044095272	-0.240760537352	-0.224732680741
1	17760036	17762535	17761286	-0.216022632047	-0.241481208309	-0.226142202196
1	17762536	17765035	17763786	-0.217015845732	-0.242219549639	-0.227560476298
1	17765036	17767535	17766286	-0.218023702894	-0.242975625556	-0.228987400301
1	17767536	17770035	17768786	-0.219046233502	-0.243749556462	-0.23042294419
1	17770036	17772535	17771286	-0.220083472042	-0.244541439005	-0.231867111065
1	17772536	17775035	17773786	-0.221135383345	-0.245351282283	-0.233319849211
1	17775036	17777535	17776286	-0.222201844336	-0.246178991231	-0.234781034033
1	17777536	17780035	17778786	-0.223282748009	-0.247024487464	-0.23625055715
1	17780036	17782535	17781286	-0.224378071644	-0.247887779488	-0.237728394009
1	17782536	17785047	17783792	-0.225490467421	-0.248770995479	-0.239218102879
1	17785048	17787551	17786300	-0.226618219326	-0.249672819958	-0.240717351406
1	17787552	17790051	17788802	-0.227757629091	-0.250590282178	-0.242221287108
1	17790052	17792551	17791302	-0.228910299846	-0.251524620178	-0.243732147861
1	17792552	17795051	17793802	-0.230076875801	-0.252476310086	-0.245250884114
1	17795052	17797551	17796302	-0.231257061543	-0.25344507198	-0.246777201084
1	17797552	17800051	17798802	-0.232450488725	-0.254430534427	-0.248310744368
1	17800052	17802551	17801302	-0.233656682681	-0.255432199035	-0.249851069803
1	17802552	17805051	17803802	-0.234875092157	-0.256449466289	-0.251397683099
1	17805052	17807551	17806302	-0.236105114672	-0.257481671693	-0.252950052686
1	17807552	17810051	17808802	-0.237346147963	-0.258528148581	-0.254507648671
1	17810052	17812551	17811302	-0.238597597712	-0.259588241729	-0.256069944549
1	17812552	17815051	17813802	-0.239858901492	-0.260661324721	-0.257636451762
1	17815052	17817551	17816302	-0.241129444394	-0.261746726977	-0.259206621704
1	17817552	17820051	17818802	-0.242408530164	-0.262843705331	-0.260779814371
1	17820052	17822551	17821302	-0.243695375793	-0.26395142448	-0.262355307014
1	17822552	17825051	17823802	-0.244989122586	-0.265068965074	-0.263932308725
1	17825052	17827551	17826302	-0.246288863992	-0.26619535063	-0.265509991844
1	17827552	17830051	17828802	-0.247593744121	-0.267329654595	-0.267087583958
1	17830052	17832551	17831302	-0.248902892163	-0.268470929997	-0.268664303917
1	17832552	17835051	17833802	-0.250215401642	-0.26961819381	-0.270239331085
1	17835052	17837551	17836302	-0.251530318454	-0.270770410114	-0.271811801805
1	17837552	17840051	17838802	-0.252846661743	-0.271926518514	-0.273380819766
1	17840052	17842551	17841302	-0.254163416403	-0.27308542299	-0.274945454668
1	17842552	17845051	17843802	-0.255479538765	-0.274245985767	-0.276504765878
1	17845052	17847551	17846302	-0.256794122435	-0.275407198049	-0.278057961667
1	17847552	17850051	17848802	-0.258106363039	-0.276568158322	-0.27960434857
1	17850052	17852551	17851302	-0.259415505045	-0.277728018153	-0.281143278765
1	17852552	17855051	17853802	-0.260720857778	-0.278886003593	-0.28267415932
1	17855052	17857551	17856302	-0.262021744103	-0.280041367882	-0.284196396776
1	17857552	17860072	17858812	-0.263322722321	-0.281198034422	-0.285715489172
1	17860073	17862572	17861323	-0.264618499922	-0.2823511767	-0.287225414319
1	17862573	17865072	17863823	-0.26590242967	-0.283494751478	-0.288718616477
1	17865073	17867572	17866323	-0.267179763606	-0.284633316284	-0.290201388127
1	17867573	17870072	17868823	-0.268449974727	-0.285766286471	-0.291673286961
1	17870073	17872572	17871323	-0.269712526623	-0.286893066102	-0.293133865314
1	17872573	17875072	17873823	-0.270966944591	-0.288013107533	-0.294582756278
1	17875073	17877572	17876323	-0.272212709053	-0.289125819121	-0.296019544216
1	17877573	17880072	17878823	-0.273449218967	-0.290230530442	-0.297443723549
1	17880073	17882572	17881323	-0.274675794935	-0.291326486631	-0.298854709264
1	17882573	17885072	17883823	-0.275891703162	-0.29241287144	-0.300251863343
1	17885073	17887572	17886323	-0.277096254082	-0.293488916085	-0.301634587962
1	17887573	17890086	17888830	-0.278292138218	-0.294556876967	-0.303006152781
1	17890087	17892586	17891337	-0.279475403844	-0.295613087362	-0.304362196661
1	17892587	17895086	17893837	-0.280642410137	-0.296654186458	-0.305698703315
1	17895087	17897598	17896343	-0.281798927576	-0.297685212123	-0.307022436699
1	17897599	17900098	17898849	-0.282941894606	-0.298703321469	-0.30833005286
1	17900099	17902598	17901349	-0.284068437944	-0.299705853863	-0.309618425103
1	17902599	17905098	17903849	-0.28518110588	-0.300694960655	-0.310890650003
1	17905099	17907598	17906349	-0.286279612342	-0.301670252216	-0.312146601357
1	17907599	17910098	17908849	-0.28736359434	-0.302631268295	-0.313386064684
1	17910099	17912598	17911349	-0.288432684105	-0.303577550827	-0.314608806414
1	17912599	17915098	17913849	-0.289486441722	-0.304508570933	-0.315814514008
1	17915099	17917598	17916349	-0.290524383207	-0.305423758764	-0.317002822419
1	17917599	17920098	17918849	-0.291546040196	-0.306322560298	-0.318173379611
1	17920099	17922631	17921365	-0.29255731813	-0.307210002315	-0.319333152424
1	17922632	17925131	17923882	-0.293551506833	-0.308080013322	-0.320474658767
1	17925132	17927631	17926382	-0.294521136776	-0.30892590918	-0.321589520386
1	17927632	17930131	17928882	-0.295472421976	-0.309752947923	-0.322685090774
1	17930132	17932631	17931382	-0.296404750335	-0.310560393575	-0.323760898564
1	17932632	17935131	17933882	-0.297317496965	-0.311347492648	-0.324816465613
1	17935132	17937631	17936382	-0.298210003792	-0.312113450004	-0.325851293695
1	17937632	17940131	17938882	-0.299081587308	-0.312857450052	-0.326864851824
1	17940132	17942631	17941382	-0.299931634742	-0.313578768375	-0.327856658772
1	17942632	17945131	17943882	-0.300759559455	-0.314276725357	-0.328826243218
1	17945132	17947631	17946382	-0.301564769749	-0.314950645672	-0.329773117767
1	17947632	17950131	17948882	-0.302346736757	-0.315599946406	-0.330696825454
1	17950132	17952631	17951382	-0.303105036672	-0.31622417146	-0.33159699092
1	17952632	17955131	17953882	-0.303839383909	-0.316823024894	-0.332473355048
1	17955132	17957645	17956389	-0.304551500316	-0.3173978377	-0.333328063446
1	17957646	17960145	17958896	-0.305239203171	-0.317946816277	-0.334158553271
1	17960146	17962645	17961396	-0.30590067618	-0.318468561534	-0.334962615395
1	17962646	17965145	17963896	-0.306537876042	-0.318964663923	-0.335742617056
1	17965146	17967645	17966396	-0.30715079487	-0.319435125178	-0.336498568312
1	17967646	17970145	17968896	-0.307739406965	-0.319879920877	-0.33723047098
1	17970146	17972645	17971396	-0.308303721232	-0.320299065604	-0.337938362581
1	17972646	17975145	17973896	-0.30884391071	-0.320692761849	-0.338622423232
1	17975146	17977645	17976396	-0.309360277606	-0.321061348444	-0.339282957914
1	17977646	17980145	17978896	-0.309853309671	-0.321405367211	-0.339920444677
1	17980146	17982645	17981396	-0.310323510911	-0.321725370642	-0.340535383809
1	17982646	17985145	17983896	-0.310771322195	-0.322021840278	-0.341128220276
1	17985146	17987645	17986396	-0.3111971838	-0.322295249988	-0.341699406372
1	17987646	17990157	17988902	-0.311602464989	-0.322546629762	-0.342250676755
1	17990158	17992657	17991408	-0.311986470223	-0.3227756748	-0.342781002372
1	17992658	17995157	17993908	-0.312348704764	-0.322982306958	-0.34328953245
1	17995158	17997657	17996408	-0.31269042983	-0.323167459147	-0.343777870628
1	17997658	18000157	17998908	-0.313011951555	-0.323331478318	-0.344246314463
1	18000158	18002657	18001408	-0.313313617043	-0.323474751774	-0.344695202941
1	18002658	18005157	18003908	-0.313595867546	-0.323597769813	-0.345124958107
1	18005158	18007657	18006408	-0.313859137015	-0.323701009045	-0.345536002452
1	18007658	18010157	18008908	-0.314103814394	-0.32378489098	-0.345928725913
1	18010158	18012657	18011408	-0.314330270708	-0.323849816422	-0.346303503204
1	18012658	18015157	18013908	-0.314538951683	-0.323896269135	-0.346660777961
1	18015158	18017657	18016408	-0.314730343914	-0.323924775148	-0.347001034141
1	18017658	18020157	18018908	-0.31490494215	-0.323935858632	-0.347324776637
1	18020158	18022657	18021408	-0.315063212595	-0.323930011424	-0.347632490405
1	18022658	18025157	18023908	-0.315205613724	-0.323907712555	-0.347924662333
1	18025158	18027657	18026408	-0.315332657877	-0.323869495852	-0.348201832271
1	18027658	18030161	18028910	-0.315444908003	-0.323815804779	-0.348464711864
1	18030162	18032661	18031412	-0.315542701661	-0.323747112264	-0.348713553435
1	18032662	18035161	18033912	-0.315626436299	-0.323663944874	-0.348948671429
1	18035162	18037661	18036412	-0.31569670685	-0.323566761073	-0.349170820558
1	18037662	18040161	18038912	-0.315754041051	-0.323456086461	-0.349380565421
1	18040162	18042661	18041412	-0.315798939575	-0.323332417074	-0.349578441527
1	18042662	18045161	18043912	-0.315831859349	-0.323196208668	-0.34976493373
1	18045162	18047661	18046412	-0.315853317754	-0.323047989579	-0.349940578555
1	18047662	18050168	18048915	-0.315863802958	-0.322888047363	-0.350106077387
1	18050169	18052668	18051419	-0.315863592125	-0.322716802031	-0.350261601199
1	18052669	18055168	18053919	-0.315852454148	-0.322534379595	-0.350406598392
1	18055169	18057668	18056419	-0.31583006751	-0.322340198208	-0.350540989115
1	18057669	18060168	18058919	-0.315796123037	-0.322133956503	-0.350664461478
1	18060169	18062688	18061429	-0.315750089069	-0.321914443267	-0.350777108762
1	18062689	18065188	18063939	-0.315691759189	-0.32168215312	-0.350878089428
1	18065189	18067688	18066439	-0.315621124623	-0.321437786972	-0.350966748914
1	18067689	18070188	18068939	-0.315537706078	-0.321180183264	-0.351043238887
1	18070189	18072702	18071446	-0.315440961165	-0.320908309706	-0.351107474447
1	18072703	18075202	18073953	-0.315330838525	-0.320622601596	-0.351158963858
1	18075203	18077705	18076454	-0.315207412909	-0.320323557445	-0.3511974009
1	18077706	18080205	18078956	-0.315070090512	-0.320010101028	-0.351222643961
1	18080206	18082705	18081456	-0.314918714272	-0.319682291972	-0.351234342083
1	18082706	18085205	18083956	-0.314752875667	-0.319339586468	-0.351232216989
1	18085206	18087705	18086456	-0.314572263044	-0.318981677355	-0.351215955908
1	18087706	18090205	18088956	-0.314376502084	-0.318608179574	-0.351185193033
1	18090206	18092705	18091456	-0.31416516254	-0.318218634815	-0.351139522
1	18092706	18095205	18093956	-0.313937722444	-0.317812489351	-0.351078441538
1	18095206	18097705	18096456	-0.313693615241	-0.317389136481	-0.351001405841
1	18097706	18100205	18098956	-0.31343222649	-0.31694791614	-0.350907822687
1	18100206	18102705	18101456	-0.313153061454	-0.316488289977	-0.350797224397
1	18102706	18105205	18103956	-0.312855621702	-0.316009711654	-0.350669148149
1	18105206	18107705	18106456	-0.312539432901	-0.315511656451	-0.350523160819
1	18107706	18110205	18108956	-0.312204028637	-0.314993623675	-0.350358817307
1	18110206	18112705	18111456	-0.311849201886	-0.314455396399	-0.350175912618
1	18112706	18115205	18113956	-0.311474894272	-0.31389691543	-0.349974387684
1	18115206	18117705	18116456	-0.311081010328	-0.313318088348	-0.34975414003
1	18117706	18120205	18118956	-0.310667430462	-0.312718791304	-0.349515052634
1	18120206	18122705	18121456	-0.310234005385	-0.312098873444	-0.349256973093
1	18122706	18125205	18123956	-0.309780572082	-0.311458181873	-0.348979721236
1	18125206	18127705	18126456	-0.309307005172	-0.310796616525	-0.348683139073
1	18127706	18130205	18128956	-0.308813209073	-0.310114115106	-0.348367089412
1	18130206	18132705	18131456	-0.308299091477	-0.309410619666	-0.34803143837
1	18132706	18135205	18133956	-0.307764550886	-0.308686056253	-0.347676050067
1	18138498	18140997	18139748	-0.306446590603	-0.306925522304	-0.346775556336
1	18140998	18143497	18142248	-0.305842851103	-0.306129830112	-0.346352917173
1	18143498	18145997	18144748	-0.305217733164	-0.30531225841	-0.345909359432
1	18145998	18148515	18147257	-0.304568679229	-0.304469610972	-0.345442903212
1	18148516	18151015	18149766	-0.30389778299	-0.303604739723	-0.344954903932
1	18151016	18153515	18152266	-0.303207505923	-0.302720881192	-0.344447071089
1	18153516	18156015	18154766	-0.302495437272	-0.30181501675	-0.343917544371
1	18156016	18158515	18157266	-0.301761574402	-0.300887232474	-0.343366214763
1	18158516	18161015	18159766	-0.301006052022	-0.299937759803	-0.342793105935
1	18161016	18163515	18162266	-0.300229021623	-0.298966848378	-0.342198261944
1	18163516	18166047	18164782	-0.299425439317	-0.297968310417	-0.341577700449
1	18166048	18168547	18167298	-0.298600394168	-0.296948571795	-0.340935246821
1	18168548	18171047	18169798	-0.297759631808	-0.295914716098	-0.340275386745
1	18171048	18173548	18172298	-0.29689836619	-0.294860824081	-0.339594392444
1	18173549	18176048	18174799	-0.296016664603	-0.293786998759	-0.338892290799
1	18176049	18178548	18177299	-0.295115569907	-0.292694543857	-0.338169871097
1	18178549	18181048	18179799	-0.294194967051	-0.291583362693	-0.33742698716
1	18181049	18183548	18182299	-0.293254992535	-0.290453679236	-0.336663675635
1	18183549	18186048	18184799	-0.292295739244	-0.289305683503	-0.335879914531
1	18186049	18188548	18187299	-0.291317305989	-0.288139584894	-0.335075671078
1	18188549	18191048	18189799	-0.290319809623	-0.286955609098	-0.334250942438
1	18191049	18193548	18192299	-0.289303387633	-0.285754002428	-0.333405750273
1	18193549	18196048	18194799	-0.28826819338	-0.284535041108	-0.332540122702
1	18196049	18198548	18197299	-0.287214420908	-0.283299051133	-0.331654120021
1	18198549	18201048	18199799	-0.286142172918	-0.28204625306	-0.330747717586
1	18201049	18203548	18202299	-0.285051468067	-0.280776777237	-0.329820809518
1	18203549	18206048	18204799	-0.283942327558	-0.279490752355	-0.328873295524
1	18206049	18208548	18207299	-0.282814741422	-0.278188268022	-0.327905052969
1	18208549	18211048	18209799	-0.281668720562	-0.27686943188	-0.326915987731
1	18211049	18213548	18212299	-0.280504546598	-0.275534648774	-0.325906256918
1	18213549	18216048	18214799	-0.279322645737	-0.274184487917	-0.324876142888
1	18216049	18218548	18217299	-0.278123340281	-0.27281941518	-0.323825819726
1	18218549	18221048	18219799	-0.276906892801	-0.271439844399	-0.32275539288
1	18221049	18223548	18222299	-0.275673553694	-0.270046172387	-0.321664961262
1	18223549	18226048	18224799	-0.274423575827	-0.268638790053	-0.320554637877
1	18226049	18228548	18227299	-0.273157215571	-0.267218087129	-0.319424542806
1	18228549	18231048	18229799	-0.271874795628	-0.265784510601	-0.318274871876
1	18231049	18233548	18232299	-0.270576706771	-0.264338559273	-0.317105909559
1	18233549	18236048	18234799	-0.269263320247	-0.262880697657	-0.315917934559
1	18236049	18238548	18237299	-0.267934959022	-0.26141133482	-0.314711182877
1	18238549	18241048	18239799	-0.266591933246	-0.259930855896	-0.31348589126
1	18241049	18243548	18242299	-0.265234517218	-0.258439597814	-0.312242270614
1	18243549	18246048	18244799	-0.263862947502	-0.256937842116	-0.310980507606
1	18246049	18248548	18247299	-0.262477454916	-0.255425859098	-0.309700785218
1	18248549	18251048	18249799	-0.261078213367	-0.253903862214	-0.308403226414
1	18251049	18253548	18252299	-0.259665480427	-0.252372152746	-0.307088034809
1	18253549	18256048	18254799	-0.258239655222	-0.250831168403	-0.305755562076
1	18256049	18258548	18257299	-0.256801201242	-0.24928141621	-0.30440621956
1	18258549	18261048	18259799	-0.255350582808	-0.247723397354	-0.303040426779
1	18261049	18263548	18262299	-0.253888242638	-0.246157591008	-0.301658581122
1	18263549	18266048	18264799	-0.252414483413	-0.244584332742	-0.300260944
1	18266049	18268548	18267299	-0.250929474409	-0.243003828057	-0.298847635963
1	18268549	18271048	18269799	-0.249433294753	-0.241416197685	-0.297418677288
1	18271049	18273551	18272300	-0.247925309769	-0.239820821211	-0.295973383535
1	18273552	18276051	18274802	-0.246405433618	-0.238217671189	-0.294511579026
1	18276052	18278551	18277302	-0.24487550662	-0.23660875604	-0.293034936312
1	18278552	18281051	18279802	-0.243334300908	-0.234992851929	-0.291542174005
1	18281052	18283551	18282302	-0.241781794418	-0.233370017042	-0.290033157487
1	18283552	18286051	18284802	-0.240217989891	-0.231740342731	-0.288507767848
1	18286052	18288749	18287401	-0.238580320254	-0.230039026103	-0.286904513717
1	18288750	18291249	18290000	-0.236930468284	-0.228330556339	-0.285283301819
1	18291250	18293749	18292500	-0.235331886085	-0.226680433656	-0.283706676248
1	18293750	18296249	18295000	-0.233721845911	-0.225023694639	-0.282112980857
1	18296250	18298749	18297500	-0.232100192418	-0.223360263857	-0.280501945376
1	18298750	18301249	18300000	-0.230466682371	-0.221689973512	-0.278873209751
1	18301250	18303749	18302500	-0.228821047026	-0.220012632081	-0.277226384302
1	18303750	18306249	18305000	-0.227162957479	-0.218327985997	-0.275561020008
1	18306250	18308749	18307500	-0.225492098497	-0.21663578373	-0.273876697623
1	18308750	18311249	18310000	-0.223808135332	-0.214935729451	-0.272172999964
1	18311250	18313749	18312500	-0.222110705305	-0.213227488627	-0.270449489267
1	18313750	18316249	18315000	-0.220399440387	-0.211510716424	-0.268705725834
1	18316250	18318749	18317500	-0.21867392191	-0.209785011812	-0.266941221839
1	18318750	18321249	18320000	-0.216933721344	-0.208049959481	-0.265155482604
1	18321250	18323749	18322500	-0.215178347589	-0.206305080074	-0.263347949176
1	18323750	18326249	18325000	-0.213407199773	-0.204549780447	-0.261517957218
1	18326250	18328749	18327500	-0.211619682724	-0.202783473156	-0.25966485092
1	18328750	18331249	18330000	-0.209815215865	-0.201005581592	-0.257787998026
1	18331250	18333749	18332500	-0.207993186106	-0.199215480196	-0.255886755079
1	18333750	18336249	18335000	-0.20615296566	-0.197412514251	-0.253960483555
1	18336250	18338749	18337500	-0.204293888295	-0.195595974646	-0.252008520403
1	18338750	18341249	18340000	-0.202415247074	-0.19376510469	-0.250030164488
1	18341250	18343749	18342500	-0.200516364157	-0.191919165865	-0.248024755283
1	18343750	18346249	18345000	-0.198596692078	-0.19005754515	-0.245991768448
1	18346250	18348749	18347500	-0.196655712619	-0.18817964691	-0.243930718863
1	18348750	18351249	18350000	-0.194692938457	-0.186284888264	-0.241841178424
1	18351250	18353749	18352500	-0.192707925094	-0.184372721111	-0.239722770412
1	18353750	18356249	18355000	-0.190700343097	-0.182442717526	-0.237575230555
1	18356250	18358749	18357500	-0.188669951025	-0.180494542021	-0.235398384212
1	18358750	18361265	18360008	-0.186609938886	-0.178521570992	-0.233184994392
1	18361266	18363765	18362516	-0.184526705336	-0.17652984728	-0.230941994587
1	18363766	18366265	18365016	-0.182427064669	-0.174525776457	-0.228676820384
1	18366266	18368765	18367516	-0.180304569549	-0.172503108172	-0.226382603815
1	18368766	18371265	18370016	-0.178159525811	-0.170462054944	-0.224059738218
1	18371266	18373765	18372516	-0.175992406645	-0.168402999115	-0.221708786253
1	18373766	18376265	18375016	-0.173803676581	-0.166326309029	-0.219330303764
1	18376266	18378765	18377516	-0.171593814885	-0.164232361445	-0.216924867422
1	18378766	18381265	18380016	-0.169363329433	-0.162121555648	-0.214493091404
1	18381266	18383765	18382516	-0.167112729791	-0.159994287462	-0.21203559627
1	18383766	18386265	18385016	-0.164842439872	-0.157850861577	-0.209552919237
1	18386266	18388765	18387516	-0.162552854222	-0.155691547605	-0.20704557771
1	18388766	18391265	18390016	-0.160244425592	-0.153516667259	-0.204514155875
1	18391266	18394093	18392680	-0.157764356347	-0.151182380643	-0.201790833652
1	18394094	18396593	18395344	-0.155263913553	-0.148831191468	-0.199041439275
1	18396594	18399093	18397844	-0.152899322064	-0.146609732051	-0.196438127001
1	18399094	18401593	18400344	-0.150517606278	-0.14437402835	-0.19381284522
1	18401594	18404093	18402844	-0.148119109223	-0.142124347233	-0.191166006831
1	18404094	18406593	18405344	-0.145704263121	-0.139861066026	-0.188498093893
1	18406594	18409093	18407844	-0.14327347092	-0.137584525688	-0.18580957076
1	18409094	18411593	18410344	-0.140827038154	-0.135294958728	-0.183100815253
1	18411594	18414093	18412844	-0.13836526252	-0.132992589205	-0.180372199177
1	18414094	18416593	18415344	-0.135888428051	-0.130677628755	-0.177624078196
1	18416594	18419093	18417844	-0.133396852146	-0.128350314025	-0.174856851036
1	18419094	18421593	18420344	-0.130890864985	-0.126010891707	-0.172070931945
1	18421594	18424093	18422844	-0.128370780435	-0.123659602681	-0.169266710979
1	18424094	18426593	18425344	-0.125836880977	-0.121296657269	-0.166444546921
1	18426594	18429093	18427844	-0.123289327051	-0.118922132304	-0.163604684874
1	18429094	18431593	18430344	-0.120728239571	-0.116536059961	-0.160747333586
1	18431594	18434093	18432844	-0.118153724719	-0.114138464235	-0.157872677929
1	18434094	18436593	18435344	-0.115565854281	-0.111729330192	-0.154980873212
1	18436594	18439093	18437844	-0.112964682867	-0.10930861939	-0.152072070582
1	18439094	18441593	18440344	-0.110350271827	-0.106876292683	-0.149146441304
1	18441594	18444093	18442844	-0.107722657064	-0.104432285089	-0.146204131174
1	18444094	18446593	18445344	-0.105081860116	-0.101976504969	-0.143245281656
1	18446594	18449093	18447844	-0.102427938841	-0.0995088816219	-0.14027009196
1	18449094	18451594	18450344	-0.0997610355664	-0.0970294235313	-0.137278863348
1	18451595	18454141	18452868	-0.0970555017236	-0.0945141748025	-0.134242941154
1	18454142	18456641	18455392	-0.0943369439854	-0.0919868225385	-0.131191185897
1	18456642	18459141	18457892	-0.0916313954387	-0.0894714443082	-0.128152990835
1	18459142	18461641	18460392	-0.0889130849739	-0.086943961028	-0.125099578091
1	18461642	18464167	18462905	-0.0861677598896	-0.08439099279	-0.12201508499
1	18464168	18466667	18465418	-0.0834094506221	-0.081825449785	-0.118915441374
1	18466668	18469167	18467918	-0.0806525213148	-0.0792605861609	-0.115816933509
1	18469168	18471667	18470418	-0.0778826499991	-0.0766829834546	-0.112703596088
1	18471668	18474167	18472918	-0.0750996730849	-0.0740923764497	-0.109575394044
1	18474168	18476667	18475418	-0.0723034602719	-0.0714885323111	-0.106432327122
1	18476668	18479167	18477918	-0.0694940031496	-0.0688713785831	-0.103274489747
1	18479168	18481667	18480418	-0.0666713429232	-0.066240900608	-0.100102020326
1	18481668	18484167	18482918	-0.0638356106415	-0.0635971695193	-0.0969151550622
1	18484168	18486667	18485418	-0.0609869924794	-0.060940300213	-0.0937141965741
1	18486668	18489167	18487918	-0.0581256478283	-0.0582703748479	-0.0904994242834
1	18489168	18491667	18490418	-0.0552517532137	-0.0555874662807	-0.0872711629652
1	18491668	18494167	18492918	-0.0523654024565	-0.0528915501124	-0.0840296634931
1	18494168	18496667	18495418	-0.0494666057612	-0.0501825117734	-0.0807750950974
1	18496668	18499167	18497918	-0.0465553410648	-0.0474601939953	-0.0775076028156
1	18499168	18501667	18500418	-0.0436315349884	-0.0447243697194	-0.0742272924909
1	18501668	18504206	18502937	-0.040672678558	-0.0419537806467	-0.0709091300368
1	18504207	18506706	18505457	-0.0376996039702	-0.0391677312756	-0.0675766999647
1	18506707	18509206	18507957	-0.0347372398358	-0.0363894601156	-0.0642580902096
1	18509207	18511762	18510485	-0.0317286838422	-0.0335654593877	-0.0608897136559
1	18511763	18514262	18513013	-0.0287069679187	-0.0307265614257	-0.0575087376032
1	18514263	18516762	18515513	-0.0257057650534	-0.0279043250179	-0.0541529358203
1	18516763	18519262	18518013	-0.0226917151026	-0.0250673029538	-0.0507851007381
1	18519263	18521762	18520513	-0.0196648137077	-0.0222153707634	-0.0474053631277
1	18521763	18524262	18523013	-0.0166249555171	-0.0193483157752	-0.0440137416596
1	18524263	18526797	18525530	-0.0135511061498	-0.0164461421193	-0.0405869478158
1	18526798	18529297	18528048	-0.0104623961292	-0.0135267581486	-0.0371464846503
1	18529298	18531797	18530548	-0.00738197946732	-0.0106119700933	-0.0337182510322
1	18531798	18534307	18533053	-0.00428132937243	-0.00767469142117	-0.030270623579
1	18534308	18536807	18535558	-0.0011662806798	-0.00472031286551	-0.0268102503494
1	18536808	18539307	18538058	0.00195718443815	-0.00175439401602	-0.0233439097697
1	18539308	18541844	18540576	0.00511818916705	0.00125088358886	-0.0198394651791
1	18541845	18544344	18543095	0.00829576452988	0.00427576377777	-0.0163203636642
1	18544345	18546844	18545595	0.0114645727036	0.00729621629481	-0.0128147798825
1	18546845	18549344	18548095	0.0146486096968	0.0103352119008	-0.0092963045126
1	18549345	18551844	18550595	0.0178480190198	0.013393035503	-0.00576497099743
1	18551845	18554344	18553095	0.0210630018522	0.0164700368143	-0.0022207653068
1	18554345	18556844	18555595	0.0242938490358	0.0195666664696	0.0013364057687
1	18556845	18559349	18558097	0.0275434201438	0.0226858440594	0.0049094570926
1	18559350	18561849	18560600	0.0308106672603	0.0258267317469	0.00849701981385
1	18561850	18564349	18563100	0.0340905427742	0.0289846294362	0.0120933515649
1	18564350	18566849	18565600	0.0373870969795	0.0321635729061	0.0157027120401
1	18566850	18569349	18568100	0.0407004511246	0.0353638158796	0.0193250546372
1	18569350	18571849	18570600	0.0440307973393	0.0385856898242	0.0229603966579
1	18571850	18574349	18573100	0.0473783725148	0.0418295843063	0.0266087813873
1	18574350	18576849	18575600	0.0507434777858	0.0450959454642	0.0302703202778
1	18576850	18579349	18578100	0.0541263439131	0.0483851393666	0.0339450624053
1	18579350	18581849	18580600	0.0575270805894	0.0516973993777	0.0376329427162
1	18581850	18584349	18583100	0.0609458420212	0.0550329993157	0.0413339462726
1	18584350	18586849	18585600	0.0643827011644	0.0583921067024	0.0450479999142
1	18586850	18589349	18588100	0.0678377847927	0.0617749344281	0.0487750979117
1	18589350	18592056	18590703	0.0714548084802	0.0653226674172	0.0526696816698
1	18592057	18594556	18593307	0.0750934865657	0.0688982088805	0.0565800732192
1	18594557	18597062	18595810	0.0786102914282	0.0723602672646	0.0603522623723
1	18597063	18599598	18598331	0.0821716663548	0.075872501456	0.0641649430766
1	18599599	18602098	18600849	0.0857483064953	0.0794061637311	0.0679865108167
1	18602099	18604608	18603354	0.0893259543709	0.0829471860058	0.0718016566337
1	18604609	18607116	18605863	0.0929288610485	0.0865195975477	0.0756361574644
1	18607117	18609616	18608367	0.0965441711515	0.090110700976	0.0794762251163
1	18609617	18612116	18610867	0.100173274882	0.0937218928314	0.0833232719082
1	18612117	18614616	18613367	0.103821989808	0.0973589948799	0.0871833797937
1	18614617	18617116	18615867	0.107490396922	0.101022118919	0.0910565487558
1	18617117	18619643	18618380	0.11119797442	0.104730784078	0.0949632123933
1	18619644	18622143	18620894	0.114927562309	0.10846790577	0.0988851495035
1	18622144	18624643	18623394	0.11865717042	0.112211423855	0.102799225789
1	18624644	18627143	18625894	0.122407948787	0.115982539857	0.10672763003
1	18627144	18629643	18628394	0.126180331183	0.119781717662	0.11067074074
1	18629644	18632143	18630894	0.129974667208	0.123609337852	0.114628847401
1	18632144	18634643	18633394	0.133791242912	0.127465709305	0.118602182205
1	18634644	18637143	18635894	0.137630282513	0.131351056023	0.122590939934
1	18637144	18639643	18638394	0.141491997793	0.135265571357	0.126595324219
1	18639644	18642143	18640894	0.145376572456	0.139209413577	0.130615518454
1	18642144	18644643	18643394	0.149284224361	0.143182766215	0.134651752332
1	18644644	18647143	18645894	0.153215067966	0.147185679648	0.138704175267
1	18647144	18649643	18648394	0.157169071301	0.151218022803	0.142772817642
1	18649644	18652143	18650894	0.161146056998	0.155279481615	0.146857595648
1	18652144	18654643	18653394	0.165145735443	0.159369621375	0.150958319224
1	18654644	18657143	18655894	0.169167777029	0.163487984846	0.155074743623
1	18657144	18659643	18658394	0.173211886719	0.167634185555	0.159206635051
1	18659644	18662143	18660894	0.177277827603	0.171807911454	0.16335380548
1	18662144	18664643	18663394	0.181365427892	0.176008923872	0.167516123073
1	18664644	18667143	18665894	0.185474484534	0.180236943898	0.171693436472
1	18667144	18669643	18668394	0.189604867769	0.184491765159	0.175885672309
1	18669644	18672143	18670894	0.193756485981	0.188773223374	0.180092794797
1	18672144	18674643	18673394	0.197929244595	0.193081153665	0.184314761411
1	18674644	18677143	18675894	0.202122986802	0.197415311226	0.188551480575
1	18677144	18679643	18678394	0.206337595184	0.201775484895	0.192802908004
1	18679644	18682143	18680894	0.21057295462	0.206161464655	0.197069004011
1	18682144	18684643	18683394	0.214828931035	0.210573023126	0.20134971145
1	18684644	18687143	18685894	0.219105300452	0.215009832326	0.205644902116
1	18687144	18689643	18688394	0.223401790222	0.219471504995	0.20995441703
1	18689644	18692143	18690894	0.227718077975	0.223957598375	0.214278056271
1	18692144	18694643	18693394	0.232053824782	0.228467640804	0.218615624584
1	18694644	18697143	18695894	0.236408750449	0.233001207799	0.222967004918
1	18697144	18699643	18698394	0.240782459283	0.23755772829	0.227331996946
1	18699644	18702143	18700894	0.245174492356	0.242136551729	0.231710355721
1	18702144	18704643	18703394	0.249584349604	0.246736982588	0.236101801277
1	18704644	18707143	18705894	0.25401147933	0.251358285511	0.240505989675
1	18707144	18709643	18708394	0.258455375936	0.255999778638	0.244922615544
1	18709644	18712143	18710894	0.262915507684	0.260660751573	0.249351349445
1	18712144	18714643	18713394	0.26739125265	0.265340399355	0.253791774054
1	18714644	18717143	18715894	0.27188198215	0.270037911234	0.258243466149
1	18717144	18719643	18718394	0.276387062789	0.274752468777	0.262706002553
1	18719644	18722143	18720894	0.280905787553	0.279483179737	0.267178883589
1	18722144	18724643	18723394	0.28543740512	0.284229114582	0.271661552237
1	18724644	18727143	18725894	0.289981149919	0.288989353218	0.276153405071
1	18727144	18729643	18728394	0.294536327918	0.293763055929	0.280653897382
1	18729644	18732143	18730894	0.299102285899	0.298549422842	0.285162525946
1	18732144	18734643	18733394	0.303678330171	0.303347611838	0.289678747338
1	18734644	18737143	18735894	0.308263646007	0.308156669485	0.294201883295
1	18737144	18739643	18738394	0.3128573122	0.312975535666	0.298731145939
1	18739644	18742143	18740894	0.31745844173	0.317803185582	0.303265781342
1	18742144	18744647	18743396	0.322069991025	0.322642614928	0.307808835033
1	18744648	18747147	18745898	0.326687618424	0.327489161728	0.312356164192
1	18747148	18749647	18748398	0.33130699998	0.332338175121	0.31690365627
1	18749648	18752147	18750898	0.335931199835	0.337192758513	0.321454471619
1	18752148	18754647	18753398	0.340559611586	0.342052165155	0.326008151696
1	18754648	18757147	18755898	0.345191618895	0.346915650246	0.330564213931
1	18757148	18759647	18758398	0.349826652202	0.351782534541	0.335122194546
1	18759648	18762147	18760898	0.354464189843	0.356652199441	0.339681658006
1	18762148	18764647	18763398	0.359103777333	0.361524107925	0.344242218679
1	18764648	18767147	18765898	0.363745043044	0.366397813354	0.348803566288
1	18767148	18769647	18768398	0.368387707255	0.371272970386	0.353365471621
1	18769648	18772153	18770901	0.373037130496	0.376155171354	0.35793322262
1	18772154	18774653	18773404	0.377687565044	0.381038343747	0.362501190311
1	18774654	18777153	18775904	0.382333213074	0.385916355797	0.367063703663
1	18777154	18779653	18778404	0.386979437278	0.390794800431	0.3716260478
1	18779654	18782153	18780904	0.391626025411	0.395673442456	0.37618801189
1	18782154	18784653	18783404	0.396272746873	0.400552033063	0.380749365512
1	18784654	18787153	18785904	0.400919365468	0.405430325942	0.385309870064
1	18787154	18789658	18788406	0.405569322157	0.410311926441	0.389872906485
1	18789659	18792158	18790909	0.410220492605	0.415194596414	0.394436393377
1	18792159	18794658	18793409	0.41486499798	0.420070054366	0.398992610687
1	18794659	18797158	18795909	0.41950799274	0.424943692449	0.403546632894
1	18797159	18799658	18798409	0.424149114149	0.42981511458	0.408098118551
1	18799659	18802158	18800909	0.42878798868	0.434683899145	0.412646737498
1	18802159	18804658	18803409	0.433424177549	0.439549546862	0.417192110449
1	18804659	18807158	18805909	0.438057117063	0.444411414897	0.421733756472
1	18807159	18809658	18808409	0.442686177415	0.449268787428	0.426271134592
1	18809659	18812158	18810909	0.447310704171	0.454120928294	0.430803675233
1	18812159	18814658	18813409	0.45192997959	0.45896705902	0.435330724222
1	18814659	18817233	18815946	0.456611549525	0.463878020595	0.439918510043
1	18817234	18819733	18818484	0.461288061	0.468783158336	0.444501039627
1	18819734	18822233	18820984	0.465886826467	0.473606260922	0.449007105201
1	18822234	18824733	18823484	0.470476835203	0.478419736874	0.453504301363
1	18824734	18827595	18826165	0.475388195168	0.483569768131	0.458316010897
1	18827596	18830095	18828846	0.480286886244	0.488706094297	0.463114948072
1	18830096	18832595	18831346	0.484842179541	0.493482016691	0.467577145279
1	18832596	18835095	18833846	0.489384104375	0.498243620438	0.472025912657
1	18835096	18837595	18836346	0.493911569084	0.502989795133	0.47646017147
1	18837596	18840095	18838846	0.498423490812	0.507719448733	0.480878845562
1	18840096	18842595	18841346	0.502918798003	0.512431508394	0.485280861502
1	18842596	18845095	18843846	0.507396432427	0.517124918188	0.489665153723
1	18845096	18847595	18846346	0.51185539934	0.521798694199	0.494030708771
1	18847596	18850095	18848846	0.516294828277	0.526451996244	0.498376618169
1	18850096	18852595	18851346	0.520713952699	0.531084100269	0.502702067452
1	18852596	18855095	18853846	0.525112095602	0.535694370587	0.507006334533
1	18855096	18857595	18856346	0.529488662987	0.540282254602	0.511288782447
1	18857596	18860095	18858846	0.533843101294	0.544847237457	0.515548820928
1	18860096	18862595	18861346	0.538174890639	0.549388836742	0.519785892309
1	18862596	18865095	18863846	0.542483456653	0.553906502352	0.523999391336
1	18865096	18867595	18866346	0.546768154497	0.558399601837	0.528188653165
1	18867596	18870095	18868846	0.551028245908	0.562867398926	0.532352931185
1	18870096	18872595	18871346	0.555262998576	0.567309162556	0.536491489016
1	18872596	18875095	18873846	0.559471732289	0.571724210463	0.54060365204
1	18875096	18877595	18876346	0.563653859796	0.576111953889	0.544688841307
1	18877596	18880095	18878846	0.567808825379	0.580471832837	0.548746510523
1	18880096	18882595	18881346	0.571936015237	0.584803215162	0.552776065038
1	18882596	18885095	18883846	0.576034809021	0.589105461676	0.556776905825
1	18885096	18887595	18886346	0.580104560076	0.593377915323	0.560748399482
1	18887596	18890095	18888846	0.584144683485	0.597619988496	0.564689959422
1	18890096	18892595	18891346	0.588154600033	0.601831099536	0.568601003645
1	18892596	18895129	18893863	0.592160780194	0.606039077449	0.57250732542
1	18895130	18897629	18896380	0.59613534604	0.610214679402	0.57638170481
1	18897630	18900129	18898880	0.600051291161	0.614329547503	0.580197810101
1	18900130	18902629	18901380	0.603935174517	0.618411592349	0.583981530053
1	18902630	18905129	18903880	0.607786708929	0.622460516284	0.587732585937
1	18905130	18907629	18906380	0.611605589669	0.626475984699	0.591450699804
1	18907630	18910129	18908880	0.615391464263	0.630457604633	0.595135555378
1	18910130	18912629	18911380	0.619143981931	0.634404983331	0.598786841796
1	18912630	18915166	18913898	0.622889508145	0.638345833768	0.602430239498
1	18915167	18917666	18916417	0.626602090289	0.642252803173	0.60604055595
1	18917667	18920166	18918917	0.63025236437	0.646094908363	0.609589325724
1	18920167	18922666	18921417	0.63386817527	0.649901375752	0.613103708369
1	18922667	18925166	18923917	0.637449109968	0.653671704314	0.616583370654
1	18925167	18927666	18926417	0.640994735093	0.657405384674	0.620027949473
1	18927667	18930166	18928917	0.64450466492	0.661101966789	0.623437122714
1	18930167	18932666	18931417	0.647978632517	0.664761127972	0.626810682913
1	18932667	18935166	18933917	0.651416441554	0.668382617752	0.63014849381
1	18935167	18937666	18936417	0.654817970764	0.671966263587	0.633450492742
1	18937667	18940166	18938917	0.658183104843	0.675511887138	0.636716641202
1	18940167	18942666	18941417	0.661511675071	0.679019244387	0.63994686253
1	18942667	18945166	18943917	0.664803555852	0.682488133867	0.643141124889
1	18945167	18947666	18946417	0.668058715872	0.68591845403	0.646299489426
1	18947667	18950166	18948917	0.671277139809	0.689310105232	0.649422056459
1	18950167	18952666	18951417	0.674458861704	0.692663023107	0.652508992165
1	18952667	18955166	18953917	0.677604073747	0.695977305116	0.655560623536
1	18955167	18957666	18956417	0.680713068303	0.699253158581	0.65857737207
1	18957667	18960166	18958917	0.683786242754	0.702490912242	0.661559753522
1	18960167	18962666	18961417	0.68682404105	0.705690953841	0.664508322725
1	18962667	18965166	18963917	0.689827023817	0.708853798673	0.66742374413
1	18965167	18967666	18966417	0.692795876801	0.711980094848	0.670306804523
1	18967667	18970166	18968917	0.695731371558	0.715070588452	0.673158367354
1	18970167	18972666	18971417	0.698634318784	0.718126078116	0.675979326501
1	18972667	18975166	18973917	0.701505450259	0.721147272963	0.67877050913
1	18975167	18977666	18976417	0.704345433237	0.724134813355	0.681532681098
1	18977667	18980166	18978917	0.70715488187	0.727089288429	0.684266549955
1	18980167	18982666	18981417	0.709934368199	0.730011231138	0.686972789728
1	18982667	18985166	18983917	0.712684442131	0.732901150645	0.689652050244
1	18985167	18987666	18986417	0.715405504166	0.735759402645	0.692304828489
1	18987667	18990166	18988917	0.718097837612	0.738586199078	0.694931519422
1	18990167	18992666	18991417	0.720761736973	0.741381766525	0.69753251853
1	18992667	18995166	18993917	0.723397514861	0.744146353595	0.700108236789
1	18995167	18997666	18996417	0.726005491455	0.746880215177	0.702659096124
1	18997667	19000171	18998919	0.72858814815	0.749585883511	0.705187616666
1	19000172	19002671	19001422	0.731144827741	0.752262610469	0.70769323554
1	19002672	19005171	19003922	0.733671781923	0.754906436713	0.710172331978
1	19005172	19007671	19006422	0.736172342318	0.757520808788	0.712628232623
1	19007672	19010171	19008922	0.738646782036	0.760105973832	0.71506126504
1	19010172	19012671	19011422	0.741095432939	0.762662255467	0.717471801103
1	19012672	19015171	19013922	0.743518560772	0.765189895585	0.71986015659
1	19015172	19017671	19016422	0.745916386365	0.767689083826	0.722226607184
1	19017672	19020171	19018922	0.748289130861	0.770160004911	0.724571433204
1	19020172	19022671	19021422	0.750636960092	0.772602765552	0.726894878512
1	19022672	19025171	19023922	0.752959993961	0.77501740688	0.729197156335
1	19025172	19027671	19026422	0.755258341159	0.777403949832	0.731478477864
1	19027672	19030171	19028922	0.757532180547	0.779762479612	0.733739135754
1	19030172	19032671	19031422	0.759781642565	0.782093011659	0.735979398442
1	19032672	19035171	19033922	0.762006801558	0.784395503224	0.738199477003
1	19035172	19037671	19036422	0.764207593308	0.786669781859	0.740399421558
1	19037672	19040171	19038922	0.766383752378	0.788915471089	0.742579071742
1	19040172	19042671	19041422	0.768534918698	0.791132095355	0.744738175747
1	19042672	19045171	19043922	0.770660756153	0.793319200455	0.746876517086
1	19045172	19047671	19046422	0.772760945528	0.795476353837	0.748993895848
1	19047672	19050171	19048922	0.774835122349	0.797603068312	0.751090070841
1	19050172	19052671	19051422	0.776882957222	0.799698899774	0.753164827022
1	19052672	19055171	19053922	0.778904196473	0.801763488103	0.755218017181
1	19055172	19057671	19056422	0.780898585126	0.803796465836	0.757249502128
1	19057672	19060171	19058922	0.782865852241	0.8057974419	0.759259134022
1	19060172	19062671	19061422	0.784805663745	0.807765965731	0.761246694768
1	19062672	19065171	19063922	0.7867175192	0.809701420044	0.763211796744
1	19065172	19067671	19066422	0.788600851702	0.811603122938	0.765153980584
1	19067672	19070171	19068922	0.790455118506	0.813470416357	0.767072809351
1	19070172	19072671	19071422	0.792279781558	0.81530263572	0.768967861781
1	19072672	19075171	19073922	0.794074271736	0.817099080747	0.770838687115
1	19075172	19077671	19076422	0.795838017556	0.81885905314	0.772684823868
1	19077672	19080171	19078922	0.79757055568	0.820581967593	0.774505919176
1	19080172	19082671	19081422	0.799271522044	0.822267346648	0.776301716276
1	19082672	19085171	19083922	0.80094058926	0.823914765076	0.778071980648
1	19085172	19087671	19086422	0.802577473262	0.825523857302	0.779816504403
1	19087672	19090171	19088922	0.804182000218	0.827094375918	0.781535181156
1	19090172	19092671	19091422	0.80575412097	0.828626210654	0.783228017481
1	19092672	19095171	19093922	0.807293826882	0.830119308796	0.784895046152
1	19095172	19097671	19096422	0.808801126397	0.831573655445	0.7865362903
1	19097672	19100171	19098922	0.810276096914	0.832989312117	0.788151832783
1	19100172	19102671	19101422	0.811718814232	0.834366350784	0.789741741657
1	19102672	19105171	19103922	0.813129389475	0.835704894929	0.791306106916
1	19105172	19107671	19106422	0.814507929919	0.83700508011	0.792844997083
1	19107672	19110171	19108922	0.815854591766	0.838267108547	0.794358508572
1	19110172	19112671	19111422	0.817169543455	0.839491199282	0.795846745875
1	19112672	19115171	19113922	0.818453054126	0.840677679179	0.797309911819
1	19115172	19117671	19116422	0.819705494004	0.841826975294	0.798748313242
1	19117672	19120171	19118922	0.820927334103	0.842939620458	0.800162355192
1	19120172	19122671	19121422	0.822119111005	0.844016223518	0.801552496124
1	19122672	19125171	19123922	0.823281404902	0.845057451917	0.80291922235
1	19125172	19127671	19126422	0.824414815856	0.846063999332	0.804263031117
1	19127672	19130171	19128922	0.825519906517	0.847036518848	0.805584383039
1	19130172	19132671	19131422	0.82659723693	0.847975664234	0.80688372965
1	19132672	19135171	19133922	0.827647376279	0.848882097107	0.808161524935
1	19135172	19137671	19136422	0.828670840605	0.849756394713	0.809418199342
1	19137672	19140171	19138922	0.829668148318	0.850599119628	0.810654206705
1	19140172	19142671	19141422	0.830639840657	0.851410866448	0.811870013046
1	19142672	19145171	19143922	0.831586465395	0.85219224709	0.813066079985
1	19145172	19147671	19146422	0.832508646842	0.852943956613	0.814242940523
1	19147672	19150171	19148922	0.83340699746	0.853666688009	0.815401106049
1	19150172	19152671	19151422	0.834282143201	0.854361163737	0.816541082465
1	19152672	19155171	19153922	0.835134675196	0.855028086483	0.817663327331
1	19155172	19157671	19156422	0.835965198041	0.855668189351	0.818768301277
1	19157672	19160171	19158922	0.836774387117	0.856282298356	0.819856525427
1	19160172	19162671	19161422	0.837562953049	0.856871301438	0.820928537487
1	19162672	19165171	19163922	0.838331501663	0.857435989513	0.821984760653
1	19165172	19167671	19166422	0.839080645206	0.857977173094	0.8230256087
1	19167672	19170212	19168942	0.839816814545	0.858499783166	0.824059685781
1	19170213	19172712	19171463	0.840534862349	0.859000444348	0.825079441684
1	19172713	19175212	19173963	0.841229345791	0.859475853475	0.826076564622
1	19175213	19177712	19176463	0.841906934337	0.859931073933	0.827060036728
1	19177713	19180212	19178963	0.842568278115	0.860366954233	0.828030309474
1	19180213	19182712	19181463	0.843214052757	0.86078438295	0.828987841172
1	19182713	19185212	19183963	0.843844998658	0.861184324083	0.829933146634
1	19185213	19187736	19186475	0.844464706519	0.861569458786	0.830871123809
1	19187737	19190236	19188987	0.84507078638	0.861938702416	0.831797679626
1	19190237	19192736	19191487	0.845660926929	0.862291044207	0.832708809999
1	19192737	19195236	19193987	0.846238379105	0.862628723243	0.833609185061
1	19195237	19197736	19196487	0.846803384099	0.862952084877	0.834498944176
1	19197737	19200236	19198987	0.847356075999	0.863261346241	0.83537813901
1	19200237	19202736	19201487	0.847896555505	0.863556682026	0.836246798122
1	19202737	19205236	19203987	0.84842494981	0.863838286327	0.837104989683
1	19205237	19207736	19206487	0.848941370692	0.86410633095	0.837952771402
1	19207737	19210236	19208987	0.849445857075	0.864360892023	0.838790152525
1	19210237	19212736	19211487	0.849938448818	0.864602037382	0.839617155306
1	19212737	19215236	19213987	0.85041915417	0.864829789484	0.840433789453
1	19215237	19217736	19216487	0.850888032298	0.865044214701	0.841240125737
1	19217737	19220236	19218987	0.851345158054	0.865245393184	0.842036250281
1	19220237	19222744	19221491	0.851791311272	0.865433699818	0.842823496446
1	19222745	19225244	19223995	0.852225806429	0.865608875106	0.843600631371
1	19225245	19227744	19226495	0.852647948756	0.865770661883	0.844366397227
1	19227745	19230244	19228995	0.853058361967	0.865919307076	0.84512193252
1	19230245	19232744	19231495	0.85345693021	0.866054726247	0.84586709327
1	19232745	19235244	19233995	0.853843539894	0.866176835321	0.846601737581
1	19235245	19237755	19236500	0.854218858967	0.866285814044	0.847327184534
1	19237756	19240255	19239006	0.854582278323	0.866381537045	0.848042201734
1	19240256	19242755	19241506	0.854932899129	0.866463922751	0.848744834262
1	19242756	19245255	19244006	0.855271731327	0.86653342656	0.849436843632
1	19245256	19247755	19246506	0.855598927214	0.866590316258	0.850118265466
1	19247756	19250255	19249006	0.855914642177	0.866634883594	0.850789116351
1	19250256	19252755	19251506	0.856218947708	0.866667324909	0.851449333538
1	19252756	19255255	19254006	0.856511896152	0.86668779554	0.852098853375
1	19255256	19257755	19256506	0.856793646376	0.866696540811	0.852737736782
1	19257756	19260255	19259006	0.857064397635	0.86669384635	0.853366083797
1	19260256	19262755	19261506	0.857324333419	0.866679985498	0.853983971743
1	19262756	19265255	19264006	0.85757360107	0.866655190124	0.854591445337
1	19265256	19268159	19266708	0.857831100676	0.866616273491	0.855236268722
1	19268160	19270897	19269529	0.858086812736	0.866562370017	0.855896456463
1	19270898	19273460	19272179	0.858314926853	0.86649959083	0.856504512423
1	19273461	19276094	19274778	0.858527311465	0.866426721057	0.857089409627
1	19276095	19278594	19277345	0.858725974111	0.866343750729	0.857655788014
1	19278595	19281094	19279845	0.858908647469	0.86625228139	0.858196308155
1	19281095	19283988	19282542	0.859093659935	0.866141739294	0.858766992116
1	19283989	19286718	19285354	0.859273266699	0.866013456022	0.859348209066
1	19286719	19289352	19288036	0.85943205432	0.865878912639	0.859889454743
1	19289353	19291852	19290603	0.859572642121	0.865739109232	0.860395468551
1	19291853	19294352	19293103	0.859698758036	0.865592536106	0.860876800428
1	19294353	19296852	19295603	0.859814030988	0.865435515755	0.861346578947
1	19296853	19299388	19298121	0.859918944474	0.865266587424	0.861807790736
1	19299389	19301892	19300641	0.860012404848	0.865086419356	0.862257022063
1	19301893	19304425	19303159	0.860093984819	0.864895035844	0.862693228869
1	19304426	19306925	19305676	0.860163473826	0.864692121993	0.863116299362
1	19306926	19309433	19308180	0.860220413441	0.864478518957	0.863524055002
1	19309434	19311933	19310684	0.860264989458	0.864253015054	0.863918466787
1	19311934	19314433	19313184	0.860296934214	0.864015783931	0.86429866715
1	19314434	19316936	19315685	0.860316098435	0.8637661469	0.864665163218
1	19316937	19319436	19318187	0.860322337301	0.863503973722	0.865017767579
1	19319437	19321941	19320689	0.86031553882	0.863229270335	0.865356194025
1	19321942	19324441	19323192	0.860295477524	0.862941691568	0.865680336065
1	19324442	19326941	19325692	0.860261662699	0.862641122144	0.865989156084
1	19326942	19329441	19328192	0.860213500423	0.862326584626	0.866282483585
1	19329442	19331941	19330692	0.860150493241	0.86199751696	0.866559834766
1	19331942	19334441	19333192	0.86007205626	0.861653273507	0.86682063201
1	19334442	19336941	19335692	0.859977579121	0.861293188047	0.867064267151
1	19336942	19339441	19338192	0.859866488499	0.860916646206	0.86729015713
1	19339442	19341941	19340692	0.859738200393	0.860523027191	0.867497706565
1	19341942	19344441	19343192	0.859592191739	0.860111765512	0.86768639292
1	19344442	19346999	19345721	0.859425998768	0.859677281313	0.867857613449
1	19347000	19349499	19348250	0.85924081036	0.859223794583	0.868008671988
1	19349500	19351999	19350750	0.859038665978	0.858756367907	0.868137783505
1	19352000	19354499	19353250	0.858817090433	0.858269409518	0.868246338573
1	19354500	19356999	19355750	0.858575724137	0.857762517687	0.868333996366
1	19357000	19359499	19358250	0.858314329232	0.857235415555	0.868400539732
1	19359500	19361999	19360750	0.858032731995	0.85668789581	0.868445811016
1	19362000	19364499	19363250	0.857730815871	0.856119808893	0.868469714814
1	19364500	19366999	19365750	0.857408561617	0.855531111415	0.868472250038
1	19367000	19369499	19368250	0.857065958081	0.854921776057	0.868453416385
1	19369500	19371999	19370750	0.856702877656	0.854291644676	0.86841310946
1	19372000	19374499	19373250	0.85631923074	0.853640591548	0.868351271885
1	19374500	19376999	19375750	0.85591498723	0.852968546769	0.868267912985
1	19377000	19379499	19378250	0.855490162338	0.852275482143	0.868163091629
1	19379500	19381999	19380750	0.855044848197	0.851561444502	0.868036948
1	19382000	19384499	19383250	0.854579202211	0.85082654084	0.867889693354
1	19384500	19386999	19385750	0.85409334615	0.85007084548	0.867721487533
1	19387000	19389518	19388259	0.853585477125	0.849291524701	0.86753171102
1	19389519	19392018	19390769	0.85305723742	0.848491034021	0.867321026761
1	19392019	19394518	19393269	0.852511332762	0.847673249379	0.867090770979
1	19394519	19397018	19395769	0.851946069011	0.846835378367	0.866840528956
1	19397019	19399518	19398269	0.851361779113	0.845977728589	0.866570658224
1	19399519	19402018	19400769	0.850758768969	0.845100583359	0.866281482209
1	19402019	19404518	19403269	0.85013731131	0.844204202355	0.865973280301
1	19404519	19407018	19405769	0.849497645164	0.843288819992	0.86564628995
1	19407019	19409518	19408269	0.848839959695	0.842354618391	0.865300699609
1	19409519	19412018	19410769	0.848164386169	0.841401718684	0.864936642383
1	19412019	19414518	19413269	0.847471073701	0.840430274181	0.864554252199
1	19414519	19417018	19415769	0.846760281155	0.83944056879	0.864153753224
1	19417019	19419518	19418269	0.846032415642	0.838433063271	0.863735491869
1	19419519	19422018	19420769	0.845288011918	0.837408356218	0.863299935283
1	19422019	19424518	19423269	0.84452764179	0.836367091148	0.862847579185
1	19424519	19427018	19425769	0.843751919334	0.835309963705	0.862378950514
1	19427019	19429518	19428269	0.842961381552	0.834237588382	0.861894503012
1	19429519	19432041	19430780	0.842152986363	0.833145764472	0.861392444212
1	19432042	19434541	19433292	0.841330424435	0.832039398032	0.860875142816
1	19434542	19437041	19435792	0.840498604682	0.830924961072	0.860345838064
1	19437042	19439541	19438292	0.839654288928	0.829797978592	0.859802635261
1	19439542	19442050	19440796	0.83879678843	0.828657452134	0.859245183281
1	19442051	19444550	19443301	0.837927834446	0.827505618176	0.85867468933
1	19444551	19447050	19445801	0.837050282318	0.82634619039	0.858093124681
1	19447051	19449550	19448301	0.836163110528	0.825177764963	0.857499886843
1	19449551	19452050	19450801	0.8352670212	0.824001222624	0.856895501868
1	19452051	19454550	19453301	0.834362635048	0.822817355483	0.856280420483
1	19454551	19457050	19455801	0.833450437662	0.82162680509	0.855654971346
1	19457051	19459550	19458301	0.832530850646	0.820430134863	0.855019433794
1	19459551	19462059	19460805	0.831602934612	0.819226107234	0.854373179025
1	19462060	19464663	19463362	0.830648987357	0.817991806124	0.853703789014
1	19464664	19467163	19465914	0.829691133251	0.816755893603	0.853026726282
1	19467164	19469663	19468414	0.828747811956	0.815541999083	0.852355251233
1	19469664	19472163	19470914	0.827800164256	0.814325709338	0.85167614169
1	19472164	19474676	19473420	0.826846518203	0.81310484959	0.85098823448
1	19474677	19477176	19475927	0.825889416734	0.811882649763	0.85029338711
1	19477177	19479676	19478427	0.824932582387	0.810663820823	0.849594350078
1	19479677	19482176	19480927	0.82397406513	0.809445822284	0.848889763363
1	19482177	19484676	19483427	0.823014655209	0.808229606808	0.8481802633
1	19484677	19487176	19485927	0.822055208154	0.807016198344	0.847466548211
1	19487177	19489741	19488459	0.821084489915	0.805791345661	0.846740289459
1	19489742	19492241	19490992	0.820115691725	0.804571600548	0.846011438197
1	19492242	19494741	19493492	0.819163062503	0.803374706132	0.845290951423
1	19494742	19497241	19495992	0.818215152769	0.802186096397	0.844570396757
1	19497242	19499741	19498492	0.817273069435	0.801007048211	0.843850747395
1	19499742	19502241	19500992	0.81633783085	0.799838748173	0.84313288458
1	19502242	19504741	19503492	0.81541039119	0.798682304462	0.842417641191
1	19504742	19507241	19505992	0.814491607181	0.797538710642	0.841705771869
1	19507242	19509969	19508606	0.813540964509	0.796357629263	0.840965729752
1	19509970	19512469	19511220	0.812601408575	0.795192517093	0.84023078218
1	19512470	19514969	19513720	0.811713832409	0.794093948949	0.839533160956
1	19514970	19517488	19516229	0.810834383786	0.793007571542	0.838838571986
1	19517489	19519988	19518739	0.809966385807	0.791937589658	0.838149551186
1	19519989	19522497	19521243	0.80911246867	0.790887391071	0.837468060838
1	19522498	19524997	19523748	0.808270334818	0.789854331679	0.836792103167
1	19524998	19527497	19526248	0.807442058541	0.788841134295	0.836123186276
1	19527498	19529997	19528748	0.806626056347	0.787846004653	0.835459913902
1	19529998	19532497	19531248	0.80582270448	0.786869430583	0.834802587814
1	19532498	19534997	19533748	0.805032153535	0.785911609343	0.834151340884
1	19534998	19537497	19536248	0.804254473535	0.784972645942	0.833506233693
1	19537498	19539997	19538748	0.803489715183	0.784052617431	0.832867315198
1	19539998	19542528	19541263	0.802733341101	0.78314609715	0.832230772924
1	19542529	19545106	19543818	0.801978061791	0.78224447819	0.831590316226
1	19545107	19547614	19546361	0.801239079251	0.781365996281	0.830958740172
1	19547615	19550114	19548865	0.800523529687	0.780519040116	0.830342291367
1	19550115	19552614	19551365	0.79982088333	0.779691058125	0.829732032913
1	19552615	19555139	19553877	0.79912655206	0.778876662793	0.82912396988
1	19555140	19557649	19556395	0.798442189585	0.778077845376	0.828519501612
1	19557650	19560149	19558900	0.797772790863	0.77730044128	0.827923057206
1	19560150	19562649	19561400	0.797115951017	0.776541636092	0.82733255214
1	19562650	19565149	19563900	0.796470147514	0.775799689411	0.826746625407
1	19565150	19567679	19566415	0.79583134253	0.77507001871	0.82616156217
1	19567680	19570218	19568949	0.795198494432	0.774351531766	0.825576299248
1	19570219	19572718	19571469	0.794579613528	0.773653341529	0.82499823538
1	19572719	19575218	19573969	0.793975700333	0.772976474975	0.824428445266
1	19575219	19577718	19576469	0.793381497689	0.772314982382	0.823862054222
1	19577719	19580218	19578969	0.792796629176	0.771668459814	0.823298703357
1	19580219	19582718	19581469	0.792220718603	0.771036519126	0.822738014893
1	19582719	19585218	19583969	0.791653428081	0.770418825935	0.822179631845
1	19585219	19587718	19586469	0.791094375076	0.769815011032	0.821623136591
1	19587719	19590218	19588969	0.790543142294	0.769224672181	0.821068072244
1	19590219	19592718	19591469	0.789999216967	0.768647307961	0.820513884934
1	19592719	19595218	19593969	0.789461963411	0.768082275229	0.819959909893
1	19595219	19597718	19596469	0.788930648309	0.767528809642	0.819405407645
1	19597719	19600218	19598969	0.788404531448	0.766986120571	0.818849656913
1	19600219	19602718	19601469	0.787882854808	0.766453393684	0.818291927113
1	19602719	19605218	19603969	0.787364817139	0.765929763051	0.817731458972
1	19605219	19607718	19606469	0.786849614647	0.765414353615	0.817167501742
1	19607719	19610218	19608969	0.786336485127	0.764906350644	0.816599327803
1	19610219	19612736	19611478	0.785822943998	0.76440327848	0.816024240202
1	19612737	19615265	19614001	0.785307296461	0.763903495133	0.815440354998
1	19615266	19617765	19616516	0.784792991167	0.76341028003	0.814851710036
1	19617766	19620265	19619016	0.784280315091	0.762923752571	0.814258884011
1	19620266	19622765	19621516	0.783765108206	0.762439827217	0.813657292521
1	19622766	19625265	19624016	0.783246335349	0.761957432476	0.813045908049
1	19625266	19627765	19626516	0.782723080976	0.761475630279	0.812423810992
1	19627766	19630265	19629016	0.782194509478	0.760993568513	0.811790159972
1	19630266	19632783	19631525	0.781657936484	0.760508763326	0.81114183289
1	19632784	19635297	19634041	0.781112945769	0.760020812934	0.810478417193
1	19635298	19637899	19636599	0.780550845484	0.759521960602	0.80978937937
1	19637900	19640399	19639150	0.77998124381	0.759020674073	0.809086650852
1	19640400	19642899	19641650	0.779413354224	0.758524739615	0.808382031462
1	19642900	19645399	19644150	0.778834954679	0.758023167882	0.807660780809
1	19645400	19647899	19646650	0.778245136435	0.757514961775	0.806922080683
1	19647900	19650409	19649155	0.777642070447	0.756998403813	0.806163871968
1	19650410	19652909	19651660	0.77702641794	0.756473939917	0.805387185992
1	19652910	19655449	19654180	0.776393835478	0.755937736458	0.804586754478
1	19655450	19657949	19656700	0.775747411308	0.755392257805	0.80376671679
1	19657950	19660449	19659200	0.775091872966	0.754841286909	0.802933346966
1	19660450	19662983	19661717	0.774416835067	0.754275889254	0.802073731295
1	19662984	19665483	19664234	0.773725983285	0.753698964359	0.801192838743
1	19665484	19667983	19666734	0.77302351794	0.753113820072	0.800296291506
1	19667984	19670483	19669234	0.772304304856	0.752516009318	0.79937776409
1	19670484	19672983	19671734	0.77156781713	0.751904951649	0.798436783892
1	19672984	19675483	19674234	0.770813503477	0.751280054318	0.797472837219
1	19675484	19677983	19676734	0.770040707357	0.750640615441	0.796485304943
1	19677984	19680483	19679234	0.769248755334	0.749985904595	0.795473563293
1	19680484	19682983	19681734	0.768437043402	0.749315265408	0.794437056029
1	19682984	19685483	19684234	0.767605022927	0.748628102764	0.793375278697
1	19685484	19688007	19686746	0.766748058591	0.747920458113	0.792282503793
1	19688008	19690507	19689258	0.76586961145	0.747195051184	0.791163341152
1	19690508	19693007	19691758	0.764973618483	0.746454999979	0.790022978687
1	19693008	19695507	19694258	0.764055618727	0.745696507763	0.788855878183
1	19695508	19698007	19696758	0.763115259107	0.744919147739	0.787661762662
1	19698008	19700510	19699259	0.762151883391	0.744122261015	0.786439944475
1	19700511	19703010	19701761	0.76116519372	0.743305481706	0.785190194235
1	19703011	19705510	19704261	0.760156007921	0.742469325063	0.783913743081
1	19705511	19708010	19706761	0.759123191463	0.741612672008	0.782609368696
1	19708011	19710510	19709261	0.758066403816	0.740735058311	0.781276858309
1	19710511	19713074	19711793	0.75697138188	0.739824454407	0.779898462944
1	19713075	19715574	19714325	0.755851186661	0.738891528531	0.778490871743
1	19715575	19718074	19716825	0.754720191355	0.737948122755	0.777072285831
1	19718075	19720574	19719325	0.753564163848	0.736982233303	0.775624995489
1	19720575	19723074	19721825	0.752382766511	0.735993359718	0.774148832407
1	19723075	19725574	19724325	0.751175527817	0.734980838434	0.772643520166
1	19725575	19728074	19726825	0.749941980691	0.733944018283	0.771108777934
1	19728075	19730574	19729325	0.748681792208	0.732882401571	0.769544440552
1	19730575	19733074	19731825	0.747394676017	0.731795557603	0.767950368073
1	19733075	19735574	19734325	0.746080304435	0.7306830318	0.766326357339
1	19735575	19738074	19736825	0.744738325524	0.729544359356	0.764672166282
1	19738075	19740574	19739325	0.743368335712	0.728379039503	0.762987479789
1	19740575	19743074	19741825	0.741970053203	0.727186711627	0.76127209174
1	19743075	19745574	19744325	0.740543331246	0.725967159419	0.759525926749
1	19745575	19748074	19746825	0.739088009452	0.724720159203	0.757748888562
1	19748075	19750574	19749325	0.737603913302	0.723445494325	0.755940842517
1	19750575	19753087	19751831	0.736087192927	0.722139790579	0.754097174425
1	19753088	19755587	19754338	0.734540660965	0.720805428753	0.752221350408
1	19755588	19758087	19756838	0.732969357472	0.719446765528	0.750319471022
1	19758088	19760587	19759338	0.731369080308	0.718060203504	0.74838640335
1	19760588	19763087	19761838	0.729739963258	0.716645899166	0.746422258357
1	19763088	19765587	19764338	0.728082156071	0.715204029147	0.744427158929
1	19765588	19768087	19766838	0.726395922784	0.713734886627	0.742401345123
1	19768088	19770587	19769338	0.724681521723	0.712238753763	0.740345057562
1	19770588	19773087	19771838	0.722939165561	0.710715864317	0.738258495544
1	19773088	19775587	19774338	0.721169132301	0.709166521958	0.736141922535
1	19775588	19778087	19776838	0.719371788723	0.707591128555	0.73399568133
1	19778088	19780587	19779338	0.717547529083	0.705990120308	0.731820131185
1	19780588	19783102	19781845	0.71569157206	0.704359385797	0.729609469476
1	19783103	19785602	19784353	0.713808664449	0.702703172995	0.72736926108
1	19785603	19788102	19786853	0.711906087496	0.701027953983	0.725108088557
1	19788103	19790609	19789356	0.70997603325	0.699326913923	0.722816600168
1	19790610	19793109	19791860	0.708020591711	0.697601956044	0.720497207361
1	19793110	19795609	19794360	0.706044356339	0.695857203402	0.718155276255
1	19795610	19798109	19796860	0.704044867913	0.694090553576	0.715787813566
1	19798110	19800609	19799360	0.702022757709	0.692302642925	0.71339547838
1	19800610	19803109	19801860	0.699978579709	0.690494041529	0.71097883749
1	19803110	19805609	19804360	0.697912910769	0.688665357974	0.708538476036
1	19805610	19808109	19806860	0.695826155185	0.686817011587	0.706074836092
1	19808110	19810609	19809360	0.69371871805	0.68494941935	0.703588366536
1	19810610	19813109	19811860	0.691591015048	0.683063025014	0.70107951012
1	19813110	19815609	19814360	0.689443492981	0.681158314857	0.698548728449
1	19815610	19818109	19816860	0.68727665837	0.679235844541	0.695996529273
1	19818110	19820609	19819360	0.685091044666	0.677296204203	0.693423439628
1	19820610	19823109	19821860	0.682887204661	0.675340011537	0.690830001711
1	19823110	19825609	19824360	0.680665640549	0.673367836202	0.688216702767
1	19825610	19828109	19826860	0.678426719419	0.671380118531	0.685583879548
1	19828110	19830609	19829360	0.676170600757	0.669377084368	0.682931657535
1	19830610	19833109	19831860	0.673897343386	0.667358836256	0.680260079335
1	19833110	19835609	19834360	0.671606957591	0.665325408464	0.677569156117
1	19835610	19838109	19836860	0.669299495274	0.663276874647	0.674858944952
1	19838110	19840609	19839360	0.666975053795	0.661213351606	0.672129553801
1	19840610	19843112	19841861	0.664632778508	0.659134112626	0.669379967995
1	19843113	19845612	19844363	0.662272766747	0.657039269616	0.66661029594
1	19845613	19848112	19846863	0.659898043881	0.654931532617	0.663824082107
1	19848113	19850612	19849363	0.657506988892	0.652809482815	0.66101942259
1	19850613	19853112	19851863	0.655099832607	0.650673328249	0.658196603926
1	19853113	19855612	19854363	0.652676766801	0.648523221427	0.655355884202
1	19855613	19858112	19856863	0.650237900365	0.646359214065	0.652497452105
1	19858113	19860612	19859363	0.647783131967	0.644181100585	0.649621317989
1	19860613	19863112	19861863	0.645312170504	0.64198845114	0.64672732867
1	19863113	19865612	19864363	0.64282472702	0.639780828262	0.643815342955
1	19865613	19868112	19866863	0.640320613205	0.637557905085	0.640885314966
1	19868113	19870612	19869363	0.637799731912	0.635319457175	0.637937281712
1	19870613	19873128	19871871	0.635253956034	0.633058149219	0.634961871159
1	19873129	19875628	19874379	0.632691351326	0.630781031875	0.631968636813
1	19875629	19878128	19876879	0.63012006974	0.628495209494	0.628967250297
1	19878129	19880628	19879379	0.627531818753	0.626193144946	0.625948211151
1	19880629	19883166	19881898	0.624906709434	0.623856962915	0.622888533742
1	19883167	19885666	19884417	0.622264479788	0.621504060383	0.619811420158
1	19885667	19888166	19886917	0.619625532872	0.619152490305	0.616740753457
1	19888167	19890666	19889417	0.616970344056	0.616784760462	0.613653906058
1	19890667	19893166	19891917	0.614299318493	0.614401128008	0.610551459447
1	19893167	19895666	19894417	0.611612911471	0.61200190349	0.607434044897
1	19895667	19898194	19896931	0.608896434416	0.609573879367	0.604284719047
1	19898195	19900694	19899445	0.606165471527	0.607130908494	0.601121640091
1	19900695	19903202	19901949	0.603431523688	0.604683220998	0.597958188284
1	19903203	19905702	19904453	0.600684295038	0.602221535196	0.594782514967
1	19905703	19908202	19906953	0.597928710091	0.599750165506	0.591600422046
1	19908203	19910702	19909453	0.595160916403	0.59726555675	0.588407572071
1	19910703	19913202	19911953	0.592381574036	0.594768220119	0.585204818982
1	19913203	19915702	19914453	0.589591441192	0.592258784829	0.581993099632
1	19915703	19918213	19916958	0.586785689213	0.589732866105	0.578766912611
1	19918214	19920714	19919464	0.583969587943	0.587195186204	0.575532356167
1	19920715	19923214	19921965	0.581150781629	0.584652641967	0.572298212348
1	19923215	19925714	19924465	0.578325587138	0.582101900806	0.569060277972
1	19925715	19928214	19926965	0.575493556915	0.579542516453	0.565818103175
1	19928215	19930714	19929465	0.572655310196	0.576975010741	0.562572458825
1	19930715	19933214	19931965	0.569811524371	0.574399973707	0.559324164319
1	19933215	19935714	19934465	0.566963016909	0.571818150804	0.556074163551
1	19935715	19938214	19936965	0.564110800121	0.569230496285	0.552823581171
1	19938215	19940714	19939465	0.561255897154	0.566637977974	0.54957354867
1	19940715	19943214	19941965	0.558399389354	0.564041630009	0.546325247297
1	19943215	19945714	19944465	0.555542441403	0.561442564783	0.543079948127
1	19945715	19948214	19946965	0.552686229033	0.558841910605	0.539838927911
1	19948215	19950726	19949471	0.549824910867	0.556234368405	0.53659554047
1	19950727	19953226	19951977	0.546966380633	0.553627160879	0.533358703447
1	19953227	19955726	19954477	0.544118536817	0.551027544181	0.530137296896
1	19955727	19958226	19956977	0.541275527391	0.548430234955	0.526924623162
1	19958227	19960785	19959506	0.53840541773	0.545806082858	0.523684573736
1	19960786	19963285	19962036	0.535541036071	0.543185135359	0.520454180766
1	19963286	19965785	19964536	0.532718224538	0.540600279324	0.517273740894
1	19965786	19968285	19967036	0.529903647418	0.538021055599	0.514105596773
1	19968286	19970785	19969536	0.527097954902	0.53544809503	0.510950437729
1	19970786	19973285	19972036	0.524301756308	0.532881974701	0.507808919769
1	19973286	19975785	19974536	0.521515667533	0.530323286602	0.504681692994
1	19975786	19978285	19977036	0.518740408455	0.527772740115	0.501569502617
1	19978286	19980785	19979536	0.515976843961	0.525231193747	0.498473239706
1	19980786	19983285	19982036	0.513225905506	0.522699583538	0.495393847364
1	19983286	19985789	19984538	0.510486371494	0.520176863745	0.492329857621
1	19985790	19988342	19987066	0.507733171995	0.517639996163	0.489253179812
1	19988343	19990842	19989593	0.504996921544	0.515117232768	0.486197980289
1	19990843	19993349	19992096	0.5023033413	0.512632386262	0.483192842786
1	19993350	19995849	19994600	0.499626408786	0.510161558904	0.480208591287
1	19995850	19998390	19997120	0.496951403882	0.507691257298	0.477228711927
1	19998391	20000903	19999647	0.494289269004	0.505231712007	0.474265263506
1	20000904	20003514	20002209	0.491612218338	0.502757391827	0.471287182722
1	20003515	20006104	20004810	0.488918348153	0.500266675514	0.468292239102
1	20006105	20008693	20007399	0.486262210477	0.497810166488	0.465340918582
1	20008694	20011193	20009944	0.483677158098	0.495418919657	0.462470032563
1	20011194	20013693	20012444	0.481164043203	0.493093925888	0.459680274704
1	20013694	20016193	20014944	0.478677986351	0.490793842483	0.456921627547
1	20016194	20018693	20017444	0.476220023057	0.488519796024	0.454195076015
1	20018694	20021193	20019944	0.473791196145	0.486272928375	0.451501592328
1	20021194	20023709	20022452	0.471384823162	0.484047221058	0.448833601668
1	20023710	20026209	20024960	0.469009562188	0.481850821966	0.446200562595
1	20026210	20028709	20027460	0.466673531008	0.479691318874	0.44361137252
1	20028710	20031209	20029960	0.464369647572	0.477562208983	0.441058112118
1	20031210	20033709	20032460	0.462098477024	0.475464081045	0.438541317877
1	20033710	20036209	20034960	0.459860569734	0.473397516573	0.436061499911
1	20036210	20038709	20037460	0.457656339455	0.471362962719	0.433619017864
1	20038710	20041209	20039960	0.455486080358	0.469360750552	0.431214095707
1	20041210	20043709	20042460	0.453350050127	0.467391176424	0.428846913735
1	20043710	20046260	20044985	0.451227648005	0.465435323783	0.426494528928
1	20046261	20048760	20047511	0.449139758422	0.463512530665	0.424179968919
1	20048761	20051260	20050011	0.447108265928	0.461643012448	0.421927382504
1	20051261	20053760	20052511	0.445111630252	0.459807011132	0.419712771117
1	20053761	20056260	20055011	0.44315005915	0.458004814825	0.417536234676
1	20056261	20058760	20057511	0.441223779415	0.456236735187	0.415397888096
1	20058761	20061260	20060011	0.43933304422	0.454503106657	0.413297876094
1	20061261	20063760	20062511	0.437478064123	0.452804214847	0.411236304505
1	20063761	20066260	20065011	0.435658876105	0.451140151529	0.409213122324
1	20066261	20068782	20067522	0.433867732138	0.449503893167	0.407219619928
1	20068783	20071282	20070033	0.432112809403	0.44790297891	0.405264801327
1	20071283	20073782	20072533	0.430401682326	0.446344344661	0.403357045154
1	20073783	20076282	20075033	0.428726727852	0.444821071319	0.401487797433
1	20076283	20078782	20077533	0.42708810009	0.443333338789	0.399657162376
1	20078783	20081282	20080033	0.425485950029	0.441881321071	0.397865245737
1	20081283	20083782	20082533	0.423920425339	0.440465195934	0.396112146042
1	20083783	20086282	20085033	0.422391611979	0.439085080576	0.394397896247
1	20086283	20088782	20087533	0.420899563331	0.437741067551	0.392722481622
1	20088783	20091282	20090033	0.419444326442	0.436433242028	0.391085882964
1	20091283	20093782	20092533	0.418025948387	0.435161677904	0.389488101244
1	20093783	20096282	20095033	0.416644527034	0.433926507373	0.387929185001
1	20096283	20098782	20097533	0.415300259215	0.432727977101	0.386409269331
1	20098783	20101282	20100033	0.413993370566	0.431566371741	0.384928507318
1	20101283	20103782	20102533	0.41272410447	0.430441997256	0.383487064912
1	20103783	20106282	20105033	0.411492721102	0.429355179949	0.382085114637
1	20106283	20108782	20107533	0.410299487968	0.42830624917	0.380722838464
1	20108783	20111325	20110054	0.409135033974	0.427287089411	0.379389388633
1	20111326	20113825	20112576	0.408009215386	0.426306441665	0.378095908632
1	20113826	20116325	20115076	0.406931866403	0.425372850534	0.376853679084
1	20116326	20118825	20117576	0.405892927028	0.424477544012	0.375651115507
1	20118826	20121325	20120076	0.404892233312	0.423620382022	0.374487986659
1	20121326	20123825	20122576	0.403929524749	0.422801129762	0.37336395086
1	20123826	20126325	20125076	0.403004368594	0.422019346551	0.372278529468
1	20126326	20128845	20127586	0.402112779016	0.421271585514	0.371227087989
1	20128846	20131357	20130102	0.401256069812	0.420558899103	0.370211194778
1	20131358	20133857	20132608	0.400439124645	0.419885219684	0.369236739773
1	20133858	20136357	20135108	0.399659836097	0.41924862547	0.368301363684
1	20136358	20138857	20137608	0.398915739119	0.418646940818	0.367402247751
1	20138858	20141357	20140108	0.398206378489	0.41807964631	0.366538974721
1	20141358	20143857	20142608	0.397531311064	0.417546227865	0.365711147312
1	20143858	20146357	20145108	0.396890126751	0.417046210679	0.364918401807
1	20146358	20148857	20147608	0.396282376307	0.416579082291	0.364160332685
1	20148858	20151357	20150108	0.39570756032	0.416144265031	0.363436501157
1	20151358	20153911	20152635	0.395159358015	0.41573684853	0.362739069545
1	20153912	20156448	20155180	0.394639754935	0.415358169009	0.362070700939
1	20156449	20158948	20157699	0.394156513483	0.415013386295	0.361441873889
1	20158949	20161448	20160199	0.393706395784	0.414699505718	0.360849048425
1	20161449	20163948	20162699	0.393284671128	0.414412691593	0.36028652171
1	20163949	20166448	20165199	0.392890442084	0.414151892878	0.3597535312
1	20166449	20168948	20167699	0.392522944255	0.413916197728	0.359249442167
1	20168949	20171448	20170199	0.392181522735	0.413704810053	0.358773722981
1	20171449	20174165	20172807	0.391852537649	0.41350945343	0.358307201271
1	20174166	20176665	20175416	0.39155054012	0.4133389223	0.357870356826
1	20176666	20179165	20177916	0.391285937431	0.413198059851	0.357479246704
1	20179166	20181665	20180416	0.391044974173	0.413078498928	0.357114546949
1	20181666	20184165	20182916	0.390827099922	0.412979540423	0.356775825081
1	20184166	20186665	20185416	0.390631864363	0.412900597032	0.35646274029
1	20186666	20189165	20187916	0.390458944033	0.412841220895	0.356175070261
1	20189166	20191665	20190416	0.390308040489	0.412800991297	0.355912614556
1	20191666	20194165	20192916	0.390178856491	0.412779501313	0.355675161368
1	20194166	20196665	20195416	0.390071146928	0.412776415531	0.355462533863
1	20196666	20199165	20197916	0.38998471219	0.412791459136	0.355274587009
1	20199166	20201665	20200416	0.389919318276	0.412824316907	0.355111150556
1	20201666	20204165	20202916	0.389874692395	0.412874611059	0.354972047811
1	20204166	20206665	20205416	0.389850629988	0.412942032977	0.354857171204
1	20206666	20209165	20207916	0.389846979338	0.413026318663	0.354766477252
1	20209166	20211665	20210416	0.389863581495	0.413127180852	0.354699931948
1	20211666	20214165	20212916	0.389900206485	0.413244263424	0.354657421999
1	20214166	20216665	20215416	0.389956612172	0.413377202381	0.354638813324
1	20216666	20219165	20217916	0.390032578939	0.413525653824	0.354643996426
1	20219166	20221665	20220416	0.390127947115	0.41368933936	0.354672917295
1	20221666	20224165	20222916	0.390242524245	0.41386794255	0.354725497154
1	20224166	20226665	20225416	0.390376082618	0.414061082694	0.35480166294
1	20226666	20229165	20227916	0.390528346601	0.414268332654	0.354901291917
1	20229166	20231665	20230416	0.390699089569	0.414489331619	0.355024291806
1	20231666	20234167	20232917	0.390888203364	0.414723862033	0.355170664573
1	20234168	20236667	20235418	0.39109537649	0.414971462009	0.355340246787
1	20236668	20239167	20237918	0.391320287409	0.415231666481	0.35553285829
1	20239168	20241667	20240418	0.391562832162	0.415504276385	0.355748486774
1	20241668	20244167	20242918	0.391822857124	0.415789042043	0.355987069981
1	20244168	20246667	20245418	0.392100244968	0.416085754281	0.356248576865
1	20246668	20249167	20247918	0.392394902649	0.416394219709	0.356533005535
1	20249168	20251667	20250418	0.392706735466	0.416714243021	0.356840351902
1	20251668	20254167	20252918	0.393035637477	0.417045619351	0.357170595914
1	20254168	20256777	20255473	0.393389329337	0.417395838566	0.35753175949
1	20256778	20259277	20258028	0.393760639752	0.417757528895	0.357916771869
1	20259278	20261777	20260528	0.394140753983	0.418122203796	0.358316382924
1	20261778	20264277	20263028	0.394537190631	0.418497167933	0.358738398472
1	20264278	20266777	20265528	0.394949657265	0.418882051847	0.359182591934
1	20266778	20269277	20268028	0.395377757119	0.419276381568	0.35964863305
1	20269278	20271777	20270528	0.395821126747	0.419679724558	0.360136220315
1	20271778	20274277	20273028	0.396279369823	0.420091631253	0.360644998911
1	20274278	20276777	20275528	0.396752136017	0.420511724729	0.361174633849
1	20276778	20279277	20278028	0.397239115128	0.42093966947	0.361724831999
1	20279278	20281777	20280528	0.397740024605	0.421375159894	0.362295323545
1	20281778	20284277	20283028	0.398254664898	0.421817981189	0.362885908849
1	20284278	20286777	20285528	0.398782853839	0.422267937934	0.363496401207
1	20286778	20289277	20288028	0.39932448401	0.42272490719	0.364126693899
1	20289278	20291777	20290528	0.399879554818	0.423188875175	0.364776787193
1	20291778	20294277	20293028	0.400448089135	0.42365986946	0.365446679825
1	20294278	20296777	20295528	0.401030100812	0.424137918136	0.366136347484
1	20296778	20299277	20298028	0.401625579076	0.424623024811	0.366845741066
1	20299278	20301777	20300528	0.402234529138	0.425115217545	0.367574824904
1	20301778	20304277	20303028	0.402856887666	0.425614451474	0.368323498091
1	20304278	20306777	20305528	0.403492637736	0.426120724516	0.369091710378
1	20306778	20309277	20308028	0.404141813181	0.426634089884	0.36987945784
1	20309278	20311777	20310528	0.40480444897	0.427154619283	0.370686713159
1	20311778	20314277	20313028	0.40548054661	0.427682348867	0.371513418752
1	20314278	20316777	20315528	0.406170048554	0.428217238265	0.372359481975
1	20316778	20319277	20318028	0.406872856264	0.428759202005	0.373224776136
1	20319278	20321777	20320528	0.40758875453	0.429308041165	0.374109052581
1	20321778	20324277	20323028	0.408317347749	0.42986336526	0.375011888606
1	20324278	20326777	20325528	0.409058234272	0.430424775431	0.375932866174
1	20326778	20329277	20328028	0.409811058725	0.430991948947	0.376871596162
1	20329278	20331777	20330528	0.410575507187	0.43156462929	0.377827718217
1	20331778	20334277	20333028	0.411351231688	0.432142528778	0.378800837473
1	20334278	20336777	20335528	0.412137878662	0.432725357208	0.379790554632
1	20336778	20339277	20338028	0.41293515289	0.433312877399	0.380796535803
1	20339278	20341777	20340528	0.413742843607	0.433904931552	0.381818542375
1	20341778	20344277	20343028	0.414560772312	0.43450138941	0.382856375603
1	20344278	20346777	20345528	0.415388800884	0.435102158387	0.383909882418
1	20346778	20349277	20348028	0.416226607729	0.435706952007	0.384978730896
1	20349278	20351777	20350528	0.417073921399	0.436315525812	0.386062649051
1	20351778	20354277	20353028	0.417930483399	0.436927646171	0.3871613795
1	20354278	20356777	20355528	0.418795938621	0.437542967204	0.38827458518
1	20356778	20359277	20358028	0.419669899051	0.438161114564	0.389401890352
1	20359278	20361777	20360528	0.420551994707	0.438781725736	0.390542949498
1	20361778	20364277	20363028	0.421441916802	0.43940450743	0.391697470728
1	20364278	20366777	20365528	0.422339375142	0.440029179323	0.392865186445
1	20366778	20369277	20368028	0.423244004192	0.44065534867	0.394045791581
1	20369278	20371777	20370528	0.424155371041	0.441282534166	0.395238936019
1	20371778	20374277	20373028	0.425072983529	0.441910187754	0.396444215947
1	20374278	20376777	20375528	0.425996424806	0.442537837584	0.397661303538
1	20376778	20379277	20378028	0.426925337293	0.443165071211	0.398889929952
1	20379278	20381777	20380528	0.427859423748	0.443791543742	0.400129876411
1	20381778	20384277	20383028	0.428798388572	0.444416922815	0.401380914452
1	20384278	20386777	20385528	0.429741911648	0.445040855365	0.402642788843
1	20386778	20389277	20388028	0.430689819758	0.44566314049	0.403915392396
1	20389278	20391777	20390528	0.431641991354	0.446283644455	0.405198656575
1	20391778	20394277	20393028	0.432598249027	0.446902183714	0.406492448291
1	20394278	20396777	20395528	0.433558353355	0.447518503873	0.407796578
1	20396778	20399277	20398028	0.434522040686	0.448132331643	0.409110824676
1	20399278	20401777	20400528	0.435489031527	0.448743380159	0.410434944237
1	20401778	20404277	20403028	0.436458955113	0.449351265846	0.411768603126
1	20404278	20406777	20405528	0.437431321766	0.449955482657	0.413111349706
1	20406778	20409277	20408028	0.43840567204	0.450555567557	0.41446275591
1	20409278	20411777	20410528	0.439381580448	0.451151096093	0.415822421212
1	20411778	20414277	20413028	0.440358629914	0.451741658073	0.417189938715
1	20414278	20416777	20415528	0.441336356898	0.452326813245	0.418564822105
1	20416778	20419277	20418028	0.442314291643	0.452906128478	0.41994655626
1	20419278	20421777	20420528	0.443291978334	0.453479195676	0.421334621155
1	20421778	20424277	20423028	0.444268999859	0.454045662218	0.422728510931
1	20424278	20426777	20425528	0.445244976307	0.454605243525	0.424127727186
1	20426778	20429277	20428028	0.446219637955	0.455157777549	0.425531875159
1	20429278	20431777	20430528	0.447192834294	0.45570323314	0.426940671647
1	20431778	20434277	20433028	0.448164365652	0.456241534534	0.428353781183
1	20434278	20436807	20435543	0.449139732422	0.456775657655	0.429779268659
1	20436808	20439307	20438058	0.450112635632	0.457302013702	0.431208057754
1	20439308	20441807	20440558	0.451076765486	0.457817132926	0.432630918381
1	20441808	20444307	20443058	0.452037362388	0.458323734414	0.434055644592
1	20444308	20446807	20445558	0.452993885084	0.458821393061	0.435481559365
1	20446808	20449307	20448058	0.453945806712	0.45930970119	0.436907995774
1	20449308	20451807	20450558	0.454892640349	0.459788296432	0.43833432377
1	20451808	20454307	20453058	0.455833891874	0.460256817587	0.439759895506
1	20454308	20456807	20455558	0.456769126131	0.460714968335	0.441184119079
1	20456808	20459307	20458058	0.457698022276	0.461162571802	0.4426065179
1	20459308	20461807	20460558	0.458620345038	0.461599555664	0.44402668561
1	20461808	20464307	20463058	0.459535816318	0.462025802829	0.445444176401
1	20464308	20466807	20465558	0.460444245928	0.46244127932	0.446858643094
1	20466808	20469307	20468058	0.461345692792	0.462846205673	0.448269990623
1	20469308	20471807	20470558	0.462240249153	0.463240844331	0.449678148082
1	20471808	20474307	20473058	0.463127974127	0.463625436935	0.451083000082
1	20474308	20476807	20475558	0.464008869467	0.464000151334	0.452484395543
1	20476808	20479307	20478058	0.464882865132	0.464365077538	0.453882117748
1	20479308	20481807	20480558	0.465749782034	0.464720179636	0.455275853641
1	20481808	20484307	20483058	0.466609420165	0.465065392605	0.456665279899
1	20484308	20486807	20485558	0.467461508172	0.465400573138	0.458050008144
1	20486808	20489307	20488058	0.468305747957	0.465725539157	0.459429634733
1	20489308	20491807	20490558	0.469141683821	0.46603994701	0.460803593229
1	20491808	20494307	20493058	0.469968858233	0.466343458875	0.462171305122
1	20494308	20496807	20495558	0.470786864587	0.466635793961	0.46353223267
1	20496808	20499307	20498058	0.47159535618	0.466916737372	0.464885889654
1	20499308	20501807	20500558	0.47239407569	0.467186174131	0.466231866109
1	20501808	20504307	20503058	0.473182854066	0.467444086921	0.467569828435
1	20504308	20506807	20505558	0.473961564187	0.467690501599	0.468899484767
1	20506808	20509307	20508058	0.474730099609	0.467925462665	0.470220566901
1	20509308	20511807	20510558	0.475488416971	0.468149065283	0.471532895095
1	20511808	20514307	20513058	0.476236656296	0.468361579255	0.472836501393
1	20514308	20516807	20515558	0.47697502926	0.468563334274	0.474131510834
1	20516808	20519307	20518058	0.477703657346	0.468754545298	0.475417981648
1	20519308	20521824	20520566	0.478424800627	0.468935818211	0.476699924851
1	20521825	20524324	20523075	0.479136412341	0.469106666621	0.477973714358
1	20524325	20526885	20525605	0.479844073316	0.469268408468	0.479249412832
1	20526886	20529385	20528136	0.48054210563	0.469419735223	0.480516853426
1	20529386	20531885	20530636	0.481221986549	0.469559133749	0.481760261392
1	20531886	20534385	20533136	0.48189248957	0.469688782784	0.482995336532
1	20534386	20536885	20535636	0.482553871691	0.469809056885	0.484222276905
1	20536886	20539426	20538156	0.483211666482	0.469921294609	0.48545107528
1	20539427	20541926	20540677	0.483861234883	0.470025130768	0.486672695449
1	20541927	20544426	20543177	0.48449743663	0.470120354377	0.487876886808
1	20544427	20546926	20545677	0.485126162544	0.470208488619	0.489074179845
1	20546927	20549426	20548177	0.485747854258	0.470290149409	0.490264895755
1	20549427	20551926	20550677	0.486363006891	0.470366008497	0.491449400365
1	20551927	20554426	20553177	0.486972017377	0.470436635194	0.492627959593
1	20554427	20556926	20555677	0.487575225255	0.470502537353	0.493800785278
1	20556927	20559426	20558177	0.488172916346	0.470564171321	0.494968035246
1	20559427	20561926	20560677	0.488765435274	0.470622051268	0.496129929256
1	20561927	20564426	20563177	0.489353080784	0.47067664675	0.497286636847
1	20564427	20566934	20565681	0.48993696682	0.470728385402	0.498440053567
1	20566935	20569434	20568185	0.490516177584	0.470777372359	0.499588212456
1	20569435	20571934	20570685	0.491089600815	0.4708234921	0.500728961686
1	20571935	20574434	20573185	0.491657904907	0.470866692632	0.501863781699
1	20574435	20576934	20575685	0.492220900003	0.47090691026	0.502992392539
1	20576935	20579434	20578185	0.492778198375	0.470943858478	0.504114330256
1	20579435	20581934	20580685	0.493329320066	0.470977133936	0.505229056431
1	20581935	20584456	20583196	0.49387627669	0.471006549592	0.506341011372
1	20584457	20586956	20585707	0.49441631332	0.471031652995	0.507444945979
1	20586957	20589456	20588207	0.494946644781	0.471051853917	0.50853564902
1	20589457	20591956	20590707	0.49546895474	0.471066491871	0.509617343436
1	20591957	20594456	20593207	0.49598246519	0.47107469086	0.510689331298
1	20594457	20596956	20595707	0.496486395786	0.471075559116	0.51175092117
1	20596957	20599456	20598207	0.496979992701	0.471068229956	0.512801447045
1	20599457	20601956	20600707	0.497462420616	0.471051745279	0.513840166927
1	20601957	20604456	20603207	0.497932836403	0.471025131161	0.514866338039
1	20607428	20609927	20608678	0.49891652102	0.47092710019	0.517064790382
1	20609928	20612427	20611178	0.499343460201	0.470862272324	0.518046288206
1	20612428	20614927	20613678	0.499755385796	0.4707839211	0.519012479214
1	20614928	20617427	20616178	0.500151826435	0.470691521376	0.519962909042
1	20617428	20619927	20618678	0.50053239353	0.470584640246	0.52089719399
1	20619928	20622427	20621178	0.500896666673	0.470462826668	0.521814897594
1	20622428	20624927	20623678	0.501244162253	0.470325583042	0.522715495842
1	20624928	20627427	20626178	0.501574157242	0.470172161515	0.523598229471
1	20627428	20629927	20628678	0.501885807449	0.470001682449	0.524462225414
1	20629928	20632427	20631178	0.502178253165	0.469813253589	0.525306591738
1	20632428	20634927	20633678	0.502450629032	0.469605980148	0.526130428798
1	20634928	20637435	20636182	0.502702444429	0.469378581579	0.52693408791
1	20637436	20639935	20638686	0.502932390894	0.469130500356	0.527715326213
1	20639936	20642435	20641186	0.503139324382	0.468861325683	0.528472085458
1	20642436	20644935	20643686	0.503322878279	0.468569906181	0.529204839417
1	20644936	20647446	20646191	0.50348258598	0.468254816839	0.529914168119
1	20647447	20649946	20648697	0.503617430276	0.467915797689	0.530598119734
1	20649947	20652446	20651197	0.503726378321	0.467553125693	0.531254079452
1	20652447	20654946	20653697	0.503809105145	0.467165330931	0.531882992683
1	20654947	20657446	20656197	0.50386507354	0.466751871031	0.532484277913
1	20657447	20659946	20658697	0.503893889138	0.466312360423	0.533057483641
1	20659947	20662446	20661197	0.503895206467	0.465846471385	0.533602198097
1	20662447	20664946	20663697	0.50386876508	0.465353966602	0.534118093188
1	20664947	20667446	20666197	0.503814390749	0.464834708105	0.534604915281
1	20667447	20669988	20668718	0.503731183718	0.464283942719	0.535066216727
1	20669989	20672488	20671239	0.503619301975	0.463705731415	0.535497556181
1	20672489	20674988	20673739	0.503479714976	0.463104857516	0.535895379988
1	20674989	20677488	20676239	0.503311305113	0.462476259629	0.53626308869
1	20677489	20679988	20678739	0.503113833125	0.461819646094	0.536600434305
1	20679989	20682491	20681240	0.502887188694	0.461134682334	0.536907508583
1	20682492	20684991	20683742	0.502631466712	0.460421441868	0.537184378498
1	20684992	20687491	20686242	0.502347140098	0.459680945348	0.537430832574
1	20687492	20689991	20688742	0.502034228232	0.458912862166	0.537647258074
1	20689992	20692729	20691361	0.501676034298	0.458078940248	0.537841968747
1	20692730	20695229	20693980	0.50128700898	0.457215372077	0.538004085647
1	20695230	20697729	20696480	0.500887053421	0.456363593958	0.538128487045
1	20697730	20700229	20698980	0.500459298583	0.45548520602	0.538223281436
1	20700230	20702729	20701480	0.500003906364	0.454580432305	0.538288523326
1	20702730	20705229	20703980	0.49952109044	0.453649554219	0.538324318679
1	20705230	20707735	20706483	0.499010462784	0.452691732919	0.538330774471
1	20707736	20710235	20708986	0.498472793498	0.451708376416	0.538307896505
1	20710236	20712735	20711486	0.497908822124	0.45070084217	0.538255676567
1	20712736	20715254	20713995	0.497315651342	0.449664152249	0.538173575962
1	20715255	20717754	20716505	0.496694609396	0.448601063034	0.538061222879
1	20717755	20720254	20719005	0.496048104996	0.447515879867	0.537918788278
1	20720255	20722754	20721505	0.495373345812	0.446404016177	0.537745489054
1	20722755	20725254	20724005	0.49467019906	0.445265330757	0.537541149629
1	20725255	20727754	20726505	0.493938679482	0.444099833309	0.537305740841
1	20727755	20730254	20729005	0.493178952424	0.442907679509	0.53703939552
1	20730255	20732754	20731505	0.492391253201	0.441689091036	0.536742324784
1	20732755	20735278	20734017	0.491571826217	0.440438231232	0.536413093931
1	20735279	20737778	20736529	0.490724600703	0.439161091292	0.536053241773
1	20737779	20740278	20739029	0.48985396586	0.437864112525	0.535664798211
1	20740279	20742778	20741529	0.488956161005	0.436541509151	0.535246257881
1	20742779	20745278	20744029	0.488031606709	0.43519376628	0.534797930319
1	20745279	20747778	20746529	0.487080912192	0.433821581414	0.534320296254
1	20747779	20750278	20749029	0.486104702871	0.43242568267	0.533813840558
1	20750279	20752778	20751529	0.485103649628	0.431006850985	0.533279090621
1	20752779	20755278	20754029	0.484078375159	0.429565809163	0.532716543175
1	20755279	20757778	20756529	0.483029346219	0.428103113401	0.532126554745
1	20757779	20760299	20759039	0.481952682271	0.426613340671	0.531506939154
1	20760300	20762799	20761550	0.480852539319	0.42510223984	0.530860066223
1	20762800	20765299	20764050	0.479734736465	0.423577669444	0.530189491837
1	20765300	20767799	20766550	0.478594900737	0.422033547106	0.529492707409
1	20767800	20770313	20769057	0.477430102586	0.420465902682	0.528767902236
1	20770314	20772813	20771564	0.476243916927	0.418879515577	0.528017323985
1	20772814	20775313	20774064	0.475040253507	0.417279461433	0.527243618598
1	20775314	20777813	20776564	0.4738164371	0.415662000997	0.52644527341
1	20777814	20780313	20779064	0.472573146204	0.414027878051	0.525622901718
1	20780314	20782813	20781564	0.471311166508	0.412377959378	0.524777213097
1	20782814	20785326	20784070	0.470028271948	0.410709192534	0.523906878472
1	20785327	20787826	20786577	0.468727850397	0.409025838933	0.523014364848
1	20787827	20790326	20789077	0.467415035651	0.407334302504	0.522103480818
1	20790327	20792853	20791590	0.466080255581	0.405622048543	0.521167818061
1	20792854	20795353	20794104	0.46473078457	0.403898234441	0.520212672577
1	20795354	20797871	20796613	0.463371000071	0.402168187023	0.519241452397
1	20797872	20800371	20799122	0.461999317007	0.400429640201	0.518253317718
1	20800372	20802871	20801622	0.460621707925	0.398689904484	0.517252876918
1	20802872	20805371	20804122	0.459234265741	0.396943781337	0.516237602569
1	20805372	20807871	20806622	0.457838063596	0.395192378165	0.515208559888
1	20807872	20810378	20809125	0.456432562663	0.393434786092	0.514165617735
1	20810379	20812878	20811629	0.455020116488	0.391673704188	0.513110800412
1	20816639	20819453	20818046	0.451380294355	0.38715722182	0.510364172119
1	20819454	20821953	20820704	0.449868242042	0.385289283948	0.50921222691
1	20821954	20824453	20823204	0.448445657488	0.383535872066	0.508123081706
1	20824454	20826953	20825704	0.447023653571	0.381786801936	0.507029457601
1	20826954	20829453	20828204	0.445603134291	0.380042948052	0.505932305212
1	20836028	20838565	20837297	0.440462349672	0.373756921359	0.501926214565
1	20838566	20841070	20839818	0.439047915753	0.372033354427	0.500815050222
1	20841071	20843570	20842321	0.437649793575	0.370331843257	0.499713240771
1	20843571	20846070	20844821	0.436260309768	0.368642823775	0.498614975181
1	20846071	20848570	20847321	0.434878510415	0.366964958292	0.497519672776
1	20848571	20851070	20849821	0.433505133845	0.365298975512	0.49642807963
1	20851071	20853570	20852321	0.432140955807	0.363645649187	0.495340972752
1	20853571	20856070	20854821	0.430786714296	0.362005715771	0.494259089223
1	20856071	20858635	20857353	0.429426058535	0.360359232308	0.493169478443
1	20858636	20861135	20859886	0.428076658144	0.358727420018	0.492086430836
1	20861136	20863639	20862388	0.426756175666	0.357131428424	0.49102437547
1	20863640	20866139	20864890	0.425448899559	0.355552058616	0.489970931828
1	20866140	20868639	20867390	0.424156698968	0.35399138653	0.488927809818
1	20868640	20871139	20869890	0.422879345233	0.352448969726	0.487895009254
1	20871140	20873658	20872399	0.421613086051	0.3509201376	0.486869639004
1	20873659	20876163	20874911	0.420361754426	0.349409394111	0.485854923833
1	20876164	20878663	20877414	0.419131875402	0.347924496067	0.484856288422
1	20878664	20881163	20879914	0.417920883368	0.346462239294	0.483871774085
1	20881164	20883663	20882414	0.416727805337	0.345021337392	0.482900717304
1	20883664	20886163	20884914	0.415553194326	0.34360233419	0.481943710539
1	20886164	20888663	20887414	0.41439757118	0.342205738564	0.48100132409
1	20888664	20891163	20889914	0.413261507753	0.340832129378	0.480074163077
1	20891164	20893709	20892437	0.412135422984	0.339469816275	0.47915451452
1	20893710	20896209	20894960	0.411030472042	0.338132178776	0.478251608635
1	20896210	20898709	20897460	0.409956975097	0.3368316217	0.477374018904
1	20898710	20901209	20899960	0.40890526157	0.335556350641	0.476513969283
1	20901210	20903709	20902460	0.407875796518	0.334306825089	0.47567197046
1	20903710	20906209	20904960	0.406869113973	0.333083577185	0.474848597959
1	20909313	20911812	20910563	0.404699308425	0.330441208238	0.47307463834
1	20911813	20914351	20913082	0.403764538142	0.329299835114	0.47231110005
1	20914352	20916856	20915604	0.402855052261	0.32818718345	0.471568887952
1	20916857	20919356	20918107	0.401979227621	0.327113396469	0.470854977575
1	20919357	20921856	20920607	0.401131785463	0.326071917768	0.470165188036
1	20921857	20924356	20923107	0.400312355776	0.325062179509	0.469499351066
1	20924357	20926878	20925618	0.399518275393	0.324080755794	0.468855452852
1	20926879	20929378	20928129	0.398753952305	0.323132953076	0.468237214562
1	20929379	20931878	20930629	0.398023331299	0.322223544651	0.467647969114
1	20931879	20934378	20933129	0.397323774998	0.321349133155	0.46708572679
1	20934379	20936878	20935629	0.396656044372	0.320510540941	0.46655123863
1	20936879	20939378	20938129	0.396020877595	0.319708585943	0.466045212207
1	20939379	20941878	20940629	0.39541898903	0.318944078124	0.465568313123
1	20941879	20944378	20943129	0.394851139214	0.318217891056	0.46512123569
1	20944379	20946878	20945629	0.394318142834	0.317530966784	0.464704715758
1	20946879	20949378	20948129	0.393820840329	0.316884279536	0.464319507718
1	20949379	20951878	20950629	0.393360007217	0.316278743648	0.463966293104
1	20951879	20954378	20953129	0.392936345811	0.315715200327	0.463645679016
1	20954379	20956878	20955629	0.392550540915	0.315194478521	0.463358249656
1	20956879	20959378	20958129	0.392203252084	0.314717372526	0.463104570659
1	20959379	20961878	20960629	0.391895028824	0.314284557824	0.462885102576
1	20961879	20964378	20963129	0.391626368959	0.313896665578	0.462700242974
1	20964379	20966878	20965629	0.391397666907	0.313554188521	0.462550310131
1	20966879	20969378	20968129	0.391209191292	0.313257458598	0.462435521091
1	20969379	20971878	20970629	0.391061206088	0.313006795018	0.462356093765
1	20971879	20974378	20973129	0.390954068082	0.31280260929	0.462312341925
1	20974379	20976884	20975632	0.390888178571	0.312645258885	0.462304690816
1	20976885	20979384	20978135	0.390864171961	0.312535564054	0.462333652053
1	20979385	20981954	20980670	0.390882941295	0.31247347399	0.462400677638
1	20981955	20984454	20983205	0.390945413888	0.312461069126	0.462505996264
1	20984455	20986967	20985711	0.391050381947	0.312497892632	0.462648039496
1	20986968	20989467	20988218	0.391198587031	0.312583761954	0.462828125652
1	20989468	20991967	20990718	0.391389436088	0.312718237915	0.46304564032
1	20991968	20994467	20993218	0.391623036345	0.312901211127	0.463300849461
1	20994468	20996967	20995718	0.391899137124	0.313132400273	0.463593558876
1	20996968	20999467	20998218	0.392217587768	0.31341163829	0.463923660724
1	20999468	21001967	21000718	0.392578254996	0.313738776482	0.464291063876
1	21001968	21004467	21003218	0.392981037958	0.314113710559	0.464695698669
1	21004468	21006967	21005718	0.393425814887	0.314536314569	0.465137479293
1	21006968	21009467	21008218	0.393912455223	0.31500645263	0.465616312557
1	21009468	21011967	21010718	0.394440942413	0.315524115033	0.466132209613
1	21011968	21014467	21013218	0.395011261483	0.316089289142	0.466685188971
1	21014468	21016967	21015718	0.395623346989	0.316701899004	0.467275225939
1	21016968	21019475	21018222	0.396278227488	0.317362986893	0.467903327671
1	21019476	21021975	21020726	0.396974867112	0.318071527486	0.468568506019
1	21025145	21027644	21026395	0.398705800216	0.319850476409	0.470211030831
1	21027645	21030144	21028895	0.399536744964	0.320711907248	0.470995463496
1	21030145	21032644	21031395	0.400408807059	0.32162017549	0.471816424969
1	21032645	21035144	21033895	0.401321757973	0.322575081642	0.472673684229
1	21035145	21037644	21036395	0.402275406498	0.323576468084	0.473567042742
1	21037645	21040144	21038895	0.403269579041	0.32462420352	0.474496310066
1	21040145	21042644	21041395	0.404304057376	0.325718121239	0.475461239717
1	21042645	21045144	21043895	0.405378651511	0.326858092719	0.476461604258
1	21045145	21047644	21046395	0.406493151421	0.328043975497	0.477497148064
1	21047645	21050144	21048895	0.407647342372	0.329275634073	0.478567597588
1	21056239	21058738	21057489	0.41191466983	0.33385721941	0.482509210684
1	21058739	21061238	21059989	0.413242249768	0.335290664048	0.483730591558
1	21061239	21063738	21062489	0.414608264345	0.336769290092	0.484985034192
1	21063739	21066238	21064989	0.416012434396	0.338292935964	0.486272148477
1	21066239	21068741	21067490	0.417454926874	0.339861929389	0.48759194535
1	21068742	21071241	21069992	0.418935244201	0.341475876595	0.488943825679
1	21071242	21073741	21072492	0.420450992758	0.343132287037	0.490325482875
1	21073742	21076241	21074992	0.42200282888	0.344831994232	0.491737395803
1	21076242	21078741	21077492	0.423590289266	0.346574603798	0.493179028394
1	21078742	21081241	21079992	0.425212895444	0.348359686462	0.494649853929
1	21081242	21083884	21082563	0.426917732011	0.350239296221	0.496192357632
1	21083885	21086384	21085135	0.428659318088	0.352163542436	0.497765197278
1	21086385	21088966	21087676	0.430414634223	0.354106998663	0.499347558332
1	21088967	21091466	21090217	0.43220360962	0.35609173069	0.500957383403
1	21094523	21097084	21095804	0.436251013235	0.360596198834	0.504589166846
1	21097085	21099584	21098335	0.438134117904	0.362698362848	0.506274187164
1	21099585	21102084	21100835	0.4400232275	0.364811159533	0.507961651732
1	21102085	21104584	21103335	0.441940291666	0.366959142922	0.509671135979
1	21104585	21107084	21105835	0.443884322638	0.369141276181	0.511401680521
1	21107085	21109584	21108335	0.44585436963	0.371356562307	0.513152362819
1	21109585	21112084	21110835	0.447849535316	0.373604061984	0.514922313611
1	21112085	21114584	21113335	0.449868997001	0.375882899205	0.516710754241
1	21114585	21117084	21115835	0.451912010579	0.378192276855	0.518516985165
1	21117085	21119584	21118335	0.45397785243	0.380531428822	0.520340317283
1	21119585	21122084	21120835	0.456065785081	0.382899587954	0.522180035139
1	21122085	21124584	21123335	0.458175020719	0.38529593161	0.524035376051
1	21124585	21127084	21125835	0.460304740074	0.387719610693	0.525905540071
1	21127085	21129619	21128352	0.462468798002	0.390186517446	0.52780257621
1	21129620	21132119	21130870	0.464652749408	0.392680291079	0.529713706301
1	21132120	21134619	21133370	0.466839039013	0.395180908931	0.531623515151
1	21134620	21137278	21135949	0.469112179794	0.397785266739	0.533605603127
1	21137279	21139778	21138529	0.471403366302	0.400414805082	0.535599719997
1	21139779	21142278	21141029	0.473639151119	0.402985068431	0.537542050939
1	21142279	21144778	21143529	0.475889635563	0.405576472653	0.53949361732
1	21144779	21147278	21146029	0.478154190074	0.408188318252	0.541453834757
1	21147279	21149781	21148530	0.480433168688	0.410821042129	0.543422970165
1	21149782	21152288	21151035	0.482728747079	0.413477206639	0.545402845515
1	21152289	21154788	21153539	0.485035662534	0.416150781198	0.547388853266
1	21154789	21157288	21156039	0.487350366555	0.418837682057	0.549377898906
1	21157289	21159788	21158539	0.489675908586	0.421541446704	0.551372596728
1	21159789	21162288	21161039	0.4920116475	0.424261310814	0.553372414058
1	21162289	21164788	21163539	0.494356898079	0.426996431839	0.555376801025
1	21164789	21167288	21166039	0.496711040447	0.429746022588	0.557385279275
1	21167289	21169791	21168540	0.499074525923	0.43251053297	0.55939829961
1	21169792	21172330	21171061	0.501464996797	0.435310557767	0.561430926472
1	21172331	21174830	21173581	0.503862260006	0.438122394149	0.563466038475
1	21174831	21177330	21176081	0.506247829934	0.440924219297	0.565488068482
1	21177331	21179830	21178581	0.50864032002	0.443737782514	0.567512882359
1	21179831	21182385	21181108	0.511065125056	0.446592968189	0.569561944802
1	21182386	21184885	21183636	0.513496640694	0.449459683105	0.57161356025
1	21184886	21187385	21186136	0.51590616617	0.45230406955	0.573643529369
1	21187386	21189885	21188636	0.518319852594	0.45515700508	0.575673875472
1	21189886	21192468	21191177	0.520776231773	0.458064223686	0.577736834254
1	21192469	21194968	21193719	0.523235483914	0.460978802789	0.57979876836
1	21194969	21197487	21196228	0.525663393998	0.463860234904	0.58183092483
1	21197488	21200041	21198765	0.528117720451	0.466777172936	0.583881523612
1	21200042	21202544	21201293	0.530561373565	0.46968569928	0.585919405799
1	21202545	21205046	21203796	0.532977714407	0.472566035271	0.587930650107
1	21205047	21207555	21206301	0.53539160529	0.47544785652	0.589935897882
1	21207556	21210064	21208810	0.53780361603	0.478331938463	0.591935526436
1	21210065	21212566	21211316	0.540205516819	0.481208497611	0.593922649476
1	21212567	21215066	21213817	0.542593917241	0.484073501691	0.595894427196
1	21215067	21217566	21216317	0.544971091082	0.486929718763	0.59785269568
1	21217567	21220066	21218817	0.547336314052	0.489776348785	0.599796788299
1	21220067	21222566	21221317	0.549687922758	0.49261147204	0.601725253807
1	21222567	21225066	21223817	0.552024351219	0.495433280952	0.603636724667
1	21225067	21227566	21226317	0.554344072036	0.498240017769	0.605529861585
1	21227567	21230098	21228833	0.556660257315	0.501047767099	0.607415268769
1	21230099	21232598	21231349	0.558956478811	0.503836779959	0.609279408381
1	21232599	21235098	21233849	0.56121682004	0.506587808985	0.611109267914
1	21235099	21237598	21236349	0.563454567954	0.509317091999	0.612915538583
1	21237599	21240098	21238849	0.565668382391	0.51202310939	0.614697032293
1	21240099	21242598	21241349	0.567857056167	0.514704466592	0.616452702336
1	21242599	21245098	21243849	0.570019476631	0.5173598259	0.618181619122
1	21245099	21247598	21246349	0.572154633504	0.519987947696	0.619882959494
1	21247599	21250098	21248849	0.574261611071	0.522587678423	0.621556003584
1	21250099	21252598	21251349	0.576339535658	0.525157904946	0.623200071653
1	21252599	21255098	21253849	0.578387550101	0.527697543134	0.624814483459
1	21255099	21257598	21256349	0.580404911907	0.530205640382	0.626398662697
1	21257599	21260098	21258849	0.582390862736	0.532681221794	0.627952031562
1	21260099	21262598	21261349	0.584344731839	0.535123399426	0.629474105387
1	21262599	21265098	21263849	0.586265933203	0.537531386727	0.630964473992
1	21265099	21267598	21266349	0.588153959367	0.539904486135	0.632422800861
1	21267599	21270098	21268849	0.59000825504	0.54224195259	0.633848705657
1	21270099	21272598	21271349	0.591828314919	0.544543113861	0.635241843689
1	21272599	21275098	21273849	0.593613808882	0.54680749756	0.636602029503
1	21275099	21277598	21276349	0.595364584943	0.549034835402	0.637929236564
1	21277599	21280098	21278849	0.597080681064	0.551225061124	0.639223622854
1	21280099	21282598	21281349	0.598762232064	0.553378205141	0.640485442208
1	21282599	21285098	21283849	0.600409495038	0.555494433637	0.641715056324
1	21285099	21287598	21286349	0.602022838472	0.557574038054	0.642912920179
1	21287599	21290098	21288849	0.603602723628	0.559617404527	0.64407958452
1	21290099	21292598	21291349	0.60514965807	0.561624945686	0.645215678157
1	21292599	21295098	21293849	0.606664167567	0.563597086319	0.646321855984
1	21295099	21297598	21296349	0.608146785496	0.565534232119	0.647398803699
1	21297599	21300098	21298849	0.609598074215	0.567436818893	0.648447228977
1	21300099	21302640	21301370	0.611030533232	0.569320976322	0.649476428556
1	21302641	21305140	21303891	0.612432667958	0.571171297785	0.650478444321
1	21305141	21307640	21306391	0.613794039532	0.572973554013	0.651446269539
1	21307641	21310140	21308891	0.615127300805	0.574744041121	0.652389349422
1	21310141	21312640	21311391	0.616433328549	0.57648353008	0.653308699732
1	21312641	21315140	21313891	0.617713001768	0.578192787671	0.654205348071
1	21315141	21317640	21316391	0.618967240316	0.579872624896	0.655080361955
1	21317641	21320140	21318891	0.620197099038	0.581524012083	0.655934921098
1	21320141	21322640	21321391	0.621403686263	0.583147985268	0.656770246866
1	21322641	21325140	21323891	0.622588134082	0.584745607107	0.657587584911
1	21325141	21327640	21326391	0.623751672123	0.586318051684	0.658388265909
1	21327641	21330146	21328894	0.624896934163	0.587868391315	0.659174586621
1	21330147	21332646	21331397	0.626023799306	0.589395981934	0.659946939898
1	21332647	21335146	21333897	0.627132212264	0.590900271814	0.660705756294
1	21335147	21337646	21336397	0.628224566117	0.592384109059	0.661453071107
1	21337647	21340146	21338897	0.629301730837	0.593848346427	0.662189806054
1	21340147	21342646	21341397	0.630364658849	0.595293934304	0.66291694752
1	21342647	21345146	21343897	0.631414425645	0.596721961308	0.663635594785
1	21345147	21347646	21346397	0.632452139017	0.598133554237	0.664346873713
1	21347647	21350146	21348897	0.633478871861	0.599529819554	0.665051855218
1	21350147	21352646	21351397	0.634495555853	0.600911725156	0.665751460598
1	21352647	21355146	21353897	0.635502999111	0.602280112441	0.666446487054
1	21355147	21357646	21356397	0.636501844668	0.603635649397	0.66713757125
1	21357647	21360160	21358904	0.637495456869	0.604982716664	0.667827216428
1	21360161	21362660	21361411	0.638481494526	0.606318000332	0.668513932755
1	21362661	21365161	21363911	0.639457624864	0.607638214266	0.669196223605
1	21365162	21367692	21366427	0.640433145119	0.608955786575	0.669880751809
1	21367693	21370192	21368943	0.641401865737	0.610262280862	0.670563278466
1	21370193	21372692	21371443	0.642357680396	0.61154944727	0.671239532471
1	21372693	21375192	21373943	0.643306751456	0.61282556763	0.671913907473
1	21375193	21377692	21376443	0.644248864661	0.614090362219	0.67258627319
1	21377693	21380192	21378943	0.6451833854	0.615343095385	0.673256093942
1	21380193	21382693	21381443	0.646109592422	0.616582947263	0.673922741159
1	21382694	21385193	21383944	0.647027215127	0.617809676541	0.674585934473
1	21391770	21394269	21393020	0.650272485344	0.622136345198	0.676952772634
1	21394270	21396769	21395520	0.65114046786	0.623290818998	0.677591306407
1	21396770	21399269	21398020	0.651996113171	0.624427909995	0.678222989903
1	21399270	21401769	21400520	0.652838896412	0.625547012081	0.678847361274
1	21401770	21404280	21403025	0.653669968764	0.626649726049	0.679465219514
1	21404281	21406780	21405531	0.6544874786	0.627733646344	0.68007515283
1	21406781	21409280	21408031	0.655288683733	0.62879515466	0.680675099394
1	21409281	21411820	21410551	0.656081344364	0.62984450738	0.681270912501
1	21411821	21414643	21413232	0.656907649637	0.630937425746	0.681894606997
1	21414644	21417437	21416041	0.65775398987	0.632055709671	0.68253640455
1	21417438	21420282	21418860	0.658582809868	0.633149588948	0.683168136258
1	21432842	21435356	21434099	0.662684023013	0.638536726317	0.68635525885
1	21435357	21437856	21436607	0.66329410187	0.639332918851	0.686840908017
1	21437857	21440360	21439109	0.663883427246	0.640100239772	0.687313849537
1	21440361	21442977	21441669	0.664466034321	0.640856849518	0.687785548038
1	21442978	21445489	21444234	0.665028614684	0.641585347349	0.688245458416
1	21445490	21448007	21446749	0.665559183711	0.642270234357	0.688683729356
1	21448008	21450507	21449258	0.666067307336	0.642923901035	0.689108163957
1	21450508	21453007	21451758	0.666552121326	0.643545241917	0.689518040674
1	21453008	21455745	21454377	0.667036527944	0.644163448015	0.689933093024
1	21455746	21458266	21457006	0.667498251314	0.644749875193	0.690334699917
1	21458267	21460803	21459535	0.667918932833	0.645281341931	0.690706604384
1	21463778	21466693	21465236	0.668780808657	0.646359375499	0.691491498554
1	21466694	21469332	21468013	0.669155907041	0.646822616165	0.691845843705
1	21469333	21471832	21470583	0.669476847247	0.64721500506	0.692157423662
1	21471833	21474332	21473083	0.669765194438	0.647563483964	0.692445759235
1	21474333	21477022	21475678	0.670040013252	0.647890931827	0.692730041829
1	21477023	21479522	21478273	0.670290352941	0.648183949356	0.692999463265
1	21488027	21490537	21489282	0.671094197797	0.64905973714	0.693989411435
1	21490538	21493037	21491788	0.671222345316	0.649180023427	0.69418323132
1	21493038	21495537	21494288	0.671331136826	0.649272174251	0.694365985436
1	21495538	21498037	21496788	0.67142143746	0.649337120251	0.694538612014
1	21498038	21500537	21499288	0.67149381779	0.649375506806	0.694701611616
1	21503570	21506069	21504820	0.671593358504	0.649369498465	0.695030825689
1	21506070	21508569	21507320	0.671612359235	0.649327254264	0.695166662087
1	21508570	21511069	21509820	0.671616045174	0.649261362539	0.695295221477
1	21511070	21513569	21512320	0.671605065409	0.649172550346	0.695417090537
1	21513570	21516069	21514820	0.671579955216	0.64906143705	0.695532730286
1	21516070	21518569	21517320	0.671541245306	0.648928645417	0.695642587314
1	21518570	21521069	21519820	0.671489562709	0.648774914184	0.695747186611
1	21521070	21523569	21522320	0.671425572859	0.648601037701	0.695847076988
1	21523570	21526069	21524820	0.671350006581	0.648407886943	0.69594286517
1	21526070	21528573	21527322	0.671263584125	0.64819621648	0.696035297881
1	21528574	21531073	21529824	0.671167158042	0.64796710061	0.696124979798
1	21531074	21533573	21532324	0.67106153483	0.647721594267	0.696212436009
1	21533574	21536073	21534824	0.670947312182	0.647460329145	0.696298278308
1	21536074	21538573	21537324	0.670825215344	0.647184179803	0.69638308905
1	21538574	21541073	21539824	0.67069595583	0.646894020253	0.696467424553
1	21541074	21543573	21542324	0.670560185726	0.646590657858	0.696551787721
1	21543574	21546073	21544824	0.670418466939	0.646274800538	0.696636598999
1	21546074	21548573	21547324	0.670271399737	0.645947198779	0.696722312965
1	21548574	21551073	21549824	0.67011969899	0.645608723429	0.696809495827
1	21551074	21553651	21552363	0.669961706085	0.645254815907	0.696900211091
1	21553652	21556197	21554925	0.669799111981	0.644888340649	0.696994654618
1	21556198	21558697	21557448	0.669636532097	0.644519038244	0.697091049143
1	21558698	21561197	21559948	0.669473527384	0.644145461105	0.697190310182
1	21561198	21563697	21562448	0.669309213563	0.643764956334	0.697293807642
1	21563698	21566197	21564948	0.669144219912	0.64337825064	0.697402079649
1	21566198	21568697	21567448	0.668979123976	0.64298601944	0.697515611486
1	21568698	21571197	21569948	0.668814428371	0.642588863581	0.697634810273
1	21571198	21573697	21572448	0.668650615331	0.642187366911	0.697760057043
1	21573698	21576197	21574948	0.668488178033	0.64178213139	0.697891733128
1	21576198	21578697	21577448	0.668327686813	0.641373840813	0.698030293843
1	21578698	21581197	21579948	0.6681698049	0.640963271853	0.698176292029
1	21581198	21583752	21582475	0.668013587407	0.640546790762	0.698332029428
1	21583753	21586287	21585020	0.667860488364	0.640126771308	0.69849786406
1	21586288	21588787	21587538	0.667714060136	0.63971164437	0.698671562017
1	21588788	21591287	21590038	0.667574433345	0.639300836205	0.698854151795
1	21591288	21593787	21592538	0.66744123196	0.638892201116	0.699047397822
1	21593788	21596287	21595038	0.667315121048	0.638486541669	0.699251829463
1	21596288	21598787	21597538	0.667196721706	0.63808461464	0.699467933698
1	21598788	21601287	21600038	0.667086652795	0.637687171849	0.699696197842
1	21601288	21603787	21602538	0.666985544256	0.637294968275	0.699937129809
1	21603788	21606287	21605038	0.666894006979	0.636908731337	0.700191228453
1	21606288	21608787	21607538	0.66681268423	0.636529220614	0.700459029875
1	21608788	21611287	21610038	0.666742193038	0.636157176519	0.700741035339
1	21611288	21613787	21612538	0.66668308824	0.635793286469	0.701037663489
1	21613788	21616287	21615038	0.666635931686	0.635438247568	0.701349334638
1	21616288	21618787	21617538	0.666601275617	0.635092753554	0.701676450095
1	21618788	21621287	21620038	0.666579659952	0.634757493048	0.702019388811
1	21621288	21623787	21622538	0.666571668676	0.6344332053	0.702378562473
1	21623788	21626287	21625038	0.66657786633	0.634120608374	0.702754360201
1	21626288	21628805	21627547	0.666599067341	0.633819520738	0.703148755481
1	21628806	21631305	21630056	0.666636094341	0.633532082265	0.703561050764
1	21631306	21633821	21632564	0.666689663666	0.633259293319	0.703991642608
1	21633822	21636321	21635072	0.666760492559	0.633001893691	0.704441228235
1	21636322	21638821	21637572	0.666848970345	0.632761482341	0.704908804765
1	21638822	21641321	21640072	0.666955926796	0.632537989157	0.705396237989
1	21641322	21643834	21642578	0.667082118519	0.632331494548	0.705905043352
1	21643835	21646334	21645085	0.667227759469	0.63214298935	0.706434517794
1	21646335	21648834	21647585	0.6673927036	0.631973516138	0.706983130619
1	21648835	21651334	21650085	0.667577757781	0.631823073784	0.707552599104
1	21651335	21653834	21652585	0.667783439986	0.631692314842	0.708143272722
1	21653835	21656334	21655085	0.668010254414	0.631581885253	0.708755476393
1	21656335	21658834	21657585	0.668258672494	0.631492404117	0.709389490029
1	21658835	21661334	21660085	0.668529141813	0.63142444721	0.710045588237
1	21661335	21663834	21662585	0.66882212918	0.63137859571	0.710724079723
1	21663835	21666334	21665085	0.669137857073	0.631355177051	0.711425026879
1	21666335	21668834	21667585	0.669476450699	0.631354423605	0.712148387218
1	21668835	21671334	21670085	0.66983806993	0.631376607331	0.712894148027
1	21671335	21673834	21672585	0.670222794112	0.631421923591	0.713662209775
1	21673835	21676334	21675085	0.670630732766	0.631490600666	0.7144525056
1	21676335	21678834	21677585	0.67106214007	0.6315830173	0.715265114503
1	21678835	21681334	21680085	0.671517258434	0.631699531844	0.716100113509
1	21681335	21683834	21682585	0.671996432	0.631840620878	0.716957667123
1	21683835	21686334	21685085	0.672500150777	0.632006932113	0.717838066298
1	21686335	21688834	21687585	0.673028902956	0.632199117547	0.718741593763
1	21688835	21691334	21690085	0.673583166448	0.632417817698	0.719668518927
1	21691335	21693834	21692585	0.674163245552	0.632663497731	0.720618930136
1	21693835	21696334	21695085	0.674769285566	0.632936456496	0.721592767374
1	21696335	21698854	21697595	0.675404036799	0.633238300456	0.722594011577
1	21698855	21701366	21700111	0.676066907655	0.63356916757	0.723621231573
1	21701367	21703866	21702617	0.676753630301	0.633927078689	0.7246676144
1	21703867	21706366	21705117	0.677464712089	0.634312158248	0.725734048994
1	21706367	21708866	21707617	0.678201371194	0.634724999016	0.726822386413
1	21708867	21711366	21710117	0.678963234147	0.635165412957	0.727931996824
1	21711367	21713866	21712617	0.679749823905	0.635633104797	0.729062146926
1	21713867	21716366	21715117	0.680560602002	0.636127702468	0.730212058474
1	21716367	21718866	21717617	0.681395044205	0.636648853856	0.731380963397
1	21718867	21721366	21720117	0.682252686363	0.637196282059	0.732568139733
1	21721367	21723866	21722617	0.683133077206	0.637769718973	0.733772887255
1	21723867	21726366	21725117	0.684035720604	0.638368847728	0.734994469062
1	21726367	21728866	21727617	0.684960104576	0.638993346707	0.736232122922
1	21728867	21731366	21730117	0.685905765998	0.639642954618	0.737485124102
1	21731367	21733866	21732617	0.686872332245	0.640317513394	0.738752823099
1	21733867	21736366	21735117	0.687859295248	0.641016723824	0.740034432083
1	21736367	21738891	21737629	0.688870967222	0.641743764509	0.741335331687
1	21738892	21741391	21740142	0.689902579858	0.642495359214	0.742649136952
1	21741392	21743891	21742642	0.690947834644	0.643266951674	0.743967728816
1	21743892	21746391	21745142	0.692011705574	0.64406226977	0.745297269435
1	21746392	21748891	21747642	0.693093885901	0.644881225081	0.746637149796
1	21748892	21751391	21750142	0.694194025574	0.645723653923	0.747986734871
1	21751392	21753891	21752642	0.695311882999	0.646589489318	0.749345512083
1	21753892	21756403	21755148	0.696449996037	0.647480877902	0.750716279136
1	21756404	21758903	21757654	0.697605504644	0.648395764335	0.752095306667
1	21758904	21761403	21760154	0.698775356858	0.649331835627	0.753478772094
1	21761404	21763915	21762660	0.699965002801	0.650293600565	0.754872890768
1	21763916	21766415	21765166	0.701171588852	0.651278946193	0.756274038393
1	21766416	21768915	21767666	0.702392172386	0.652285592844	0.757678616775
1	21768916	21771415	21770166	0.703629509435	0.653315902164	0.759089648612
1	21771416	21773915	21772666	0.704883376954	0.65436978106	0.760506706064
1	21773916	21776415	21775166	0.706153377491	0.655446926932	0.761929213564
1	21776416	21778915	21777666	0.707439020224	0.656546897381	0.763356554751
1	21778916	21781415	21780166	0.7087396003	0.657668994306	0.764787951019
1	21781416	21783915	21782666	0.710054198755	0.658812259635	0.766222460743
1	21783916	21786415	21785166	0.71138176385	0.659975575983	0.767659032882
1	21786416	21788937	21787677	0.712727296126	0.661163196014	0.769103088997
1	21788938	21791437	21790188	0.714084169715	0.662369160793	0.770547517864
1	21791438	21793937	21792688	0.715445603437	0.663587244673	0.771985233207
1	21793938	21796437	21795188	0.716816676836	0.664821777413	0.773421740781
1	21796438	21798937	21797688	0.718196407562	0.666071687216	0.774856086792
1	21798938	21801437	21800188	0.719583582267	0.667335666286	0.776287083819
1	21801438	21803950	21802694	0.720980138975	0.668615284616	0.777716758134
1	21803951	21806482	21805217	0.722390763281	0.669914712815	0.779149807287
1	21806483	21808982	21807733	0.723800517088	0.671220035773	0.780571012513
1	21808983	21811482	21810233	0.725202869805	0.672524942434	0.781973947698
1	21811483	21813982	21812733	0.726605530586	0.673836379143	0.783366449877
1	21813983	21816482	21815233	0.72800724982	0.675152992559	0.784747315257
1	21816483	21819086	21817785	0.729435941089	0.676501003728	0.786143749472
1	21819087	21821718	21820403	0.7308980319	0.677886690151	0.787561334022
1	21821719	21824218	21822969	0.73232625132	0.679246136418	0.788934813501
1	21824219	21826718	21825469	0.733711868917	0.680570425002	0.790256633727
1	21826719	21829218	21827969	0.735090502908	0.681893175512	0.79156128296
1	21829219	21831718	21830469	0.736461056529	0.683213136207	0.792847815685
1	21831719	21834218	21832969	0.737822503607	0.684529144105	0.79411533702
1	21834219	21836722	21835471	0.739174852377	0.685841042496	0.795363896935
1	21836723	21839222	21837973	0.74051599663	0.687146640309	0.796591577889
1	21839223	21841726	21840475	0.74184502013	0.688444909221	0.797797569505
1	21841727	21844226	21842977	0.743161003476	0.689734812318	0.798981061602
1	21844227	21846726	21845477	0.744462011123	0.691014308556	0.800140349365
1	21846727	21849226	21847977	0.745748252666	0.692283481353	0.801275638268
1	21849227	21851774	21850501	0.747031104909	0.693553519596	0.802396808486
1	21851775	21854274	21853025	0.74829743366	0.69481139095	0.803492213338
1	21854275	21856774	21855525	0.749534814595	0.696044593418	0.804551286651
1	21856775	21859274	21858025	0.75075484545	0.69726453061	0.805584145326
1	21859275	21861774	21860525	0.751957127026	0.698470730412	0.806590477489
1	21861775	21864274	21863025	0.753141329113	0.69966280505	0.807570030491
1	21864275	21866774	21865525	0.754307142406	0.700840386776	0.808522575421
1	21866775	21869274	21868025	0.75545425181	0.702003078949	0.809447898291
1	21869275	21871774	21870525	0.756582386754	0.70315053153	0.810345826512
1	21871775	21874274	21873025	0.75769130247	0.70428242998	0.811216203246
1	21874275	21876774	21875525	0.758780800939	0.705398516723	0.812058911389
1	21876775	21879299	21878037	0.759855832342	0.706503852894	0.812877728571
1	21879300	21881799	21880550	0.760911441781	0.707593341318	0.813668828226
1	21881800	21884299	21883050	0.761941839289	0.708660930952	0.814428034084
1	21884300	21886799	21885550	0.762952537481	0.709712251127	0.815159601788
1	21886800	21889299	21888050	0.763943574693	0.710747311413	0.81586364872
1	21889300	21891799	21890550	0.764915014613	0.711766157783	0.816540311111
1	21891800	21894299	21893050	0.76586698944	0.712768925255	0.817189777151
1	21894300	21896799	21895550	0.766799674326	0.713755808267	0.817812253868
1	21896800	21899299	21898050	0.767713182049	0.714726927299	0.818407892076
1	21899300	21901799	21900550	0.768607635658	0.715682416843	0.818976851201
1	21901800	21904299	21903050	0.769483216242	0.716622484808	0.819519337947
1	21904300	21906799	21905550	0.770340132145	0.717547383785	0.820035570639
1	21906800	21909310	21908055	0.771180342388	0.718459277119	0.820526804405
1	21909311	21911810	21910561	0.772002835197	0.719357122641	0.82099254701
1	21911811	21914310	21913061	0.772805866388	0.720239034425	0.821432061748
1	21914311	21916812	21915562	0.773592291795	0.721108166116	0.821847192785
1	21916813	21919315	21918064	0.774362627846	0.721965124547	0.822238435379
1	21919316	21921815	21920566	0.775117024451	0.72281009622	0.822606097136
1	21921816	21924325	21923071	0.775856770566	0.723644532012	0.822951025672
1	21924326	21926835	21925581	0.776582881548	0.724469589767	0.823273924983
1	21926836	21929335	21928086	0.777293019807	0.725282595226	0.823574097207
1	21929336	21931835	21930586	0.777987820222	0.726084217958	0.823852253229
1	21931836	21934335	21933086	0.778669336637	0.726876781727	0.824109659296
1	21934336	21936842	21935589	0.779339010813	0.727661940976	0.824347259361
1	21936843	21939342	21938093	0.779996979156	0.728439821341	0.824565552238
1	21939343	21941842	21940593	0.780642733151	0.729209737093	0.824764958604
1	21941843	21944342	21943093	0.781278357483	0.729974033569	0.82494690152
1	21944343	21946844	21945594	0.781905269492	0.730734276848	0.825112624604
1	21946845	21949344	21948095	0.782524358446	0.731491408961	0.825263197291
1	21949345	21951844	21950595	0.783136477473	0.732246310307	0.825399679523
1	21951845	21954344	21953095	0.783742949581	0.733000438067	0.825523235912
1	21954345	21956844	21955595	0.784344847087	0.73375495852	0.82563495686
1	21956845	21959344	21958095	0.784943231088	0.734511026192	0.825735930012
1	21959345	21961844	21960595	0.78553899804	0.735269619274	0.82582709545
1	21961845	21964344	21963095	0.78613310564	0.736031790361	0.82590945042
1	21964345	21966850	21965598	0.78672735838	0.736799662983	0.825984207673
1	21969843	21972601	21971222	0.788066360972	0.738548932915	0.82613008009
1	21975532	21978176	21976854	0.789423222413	0.74034574859	0.826256468375
1	21981235	21983859	21982547	0.790823998559	0.742222175183	0.826377590832
1	21983860	21986589	21985225	0.791496500255	0.743129568306	0.826435776463
1	21994721	21997479	21996100	0.794341319928	0.747004897971	0.826705676517
1	22000417	22003065	22001741	0.795901487242	0.749150030445	0.826880209546
1	22006120	22008904	22007512	0.797565433912	0.75144975708	0.827091773912
1	22016543	22019042	22017793	0.800718040504	0.755832678263	0.827571124671
1	22019043	22021542	22020293	0.801524485993	0.756957783452	0.827711252513
1	22021543	22024048	22022796	0.802348185039	0.758108296097	0.827861610401
1	22024049	22026548	22025299	0.803188069765	0.759282802522	0.828022025266
1	22026549	22029048	22027799	0.804042827357	0.760479584098	0.828192134177
1	22029049	22031548	22030299	0.80491310802	0.761699692383	0.828371907122
1	22031549	22034048	22032799	0.805798522987	0.762942733728	0.82856109341
1	22034049	22036548	22035299	0.80669872797	0.764208365312	0.8287594835
1	22036549	22039048	22037799	0.807613367908	0.765496228248	0.828966869553
1	22039049	22041548	22040299	0.808542068544	0.766805922671	0.829183054802
1	22041549	22044070	22042810	0.809488554208	0.7681428466	0.829408806744
1	22044071	22046570	22045321	0.810448164846	0.769500604683	0.829642831849
1	22046571	22049070	22047821	0.811415921025	0.770872318162	0.829883634769
1	22049071	22051576	22050324	0.812396436238	0.7722646675	0.830132097615
1	22051577	22054076	22052827	0.81338768094	0.773674954933	0.830387406075
1	22054077	22056576	22055327	0.814387565823	0.775100384099	0.830648715247
1	22056577	22059079	22057828	0.815396999914	0.77654233633	0.830916134985
1	22059080	22061579	22060330	0.816415192524	0.777999790101	0.831189293418
1	22061580	22064079	22062830	0.817440165215	0.779469982602	0.831467552184
1	22064080	22066579	22065330	0.818471973136	0.780953067229	0.831750818725
1	22066580	22069079	22067830	0.819509807895	0.782447989262	0.83203872782
1	22069080	22071579	22070330	0.820552928655	0.783953774248	0.8323309664
1	22071580	22074079	22072830	0.821600592034	0.785469450997	0.832627219016
1	22074080	22076579	22075330	0.822651910616	0.786993876837	0.832927062751
1	22076580	22079079	22077830	0.823705873617	0.788525767632	0.83322997821
1	22079080	22081579	22080330	0.824761487129	0.79006385281	0.833535477681
1	22081580	22084079	22082830	0.825817759278	0.791606857663	0.833843094072
1	22084080	22086581	22085331	0.826874094393	0.793154114183	0.834152453959
1	22086582	22089081	22087832	0.827928979995	0.794703648342	0.834462868954
1	22089082	22091608	22090345	0.828986269055	0.796261438649	0.834775178296
1	22091609	22094253	22092931	0.830070237352	0.797863798121	0.835096315078
1	22094254	22096953	22095604	0.831185040601	0.799517699869	0.835427295548
1	22096954	22099454	22098204	0.832262528982	0.801122456596	0.83574754607
1	22099455	22101954	22100705	0.833291338536	0.802660879261	0.836053351115
1	22101955	22104454	22103205	0.834311091174	0.804192155971	0.836356251032
1	22104455	22106954	22105705	0.83532099677	0.805715440866	0.836655737674
1	22106955	22109454	22108205	0.83631986825	0.80722929409	0.836951194932
1	22109455	22111963	22110709	0.837308140094	0.808734746375	0.837242505405
1	22111964	22114463	22113214	0.838283504657	0.810228652219	0.837528774817
1	22114464	22116963	22115714	0.839242595394	0.811706180806	0.837808824068
1	22116964	22119463	22118214	0.840186368627	0.813169116207	0.838082772526
1	22119464	22121963	22120714	0.841113799529	0.814616241027	0.838350131125
1	22121964	22124463	22123214	0.842023892827	0.816046373576	0.838610442568
1	22124464	22126963	22125714	0.842915706982	0.817458390489	0.838863306753
1	22126964	22129463	22128214	0.843788358158	0.818851229642	0.839108383717
1	22129464	22131963	22130714	0.844641027635	0.820223899544	0.839345398148
1	22131964	22134463	22133214	0.84547295754	0.821575469047	0.839574145453
1	22134464	22136963	22135714	0.846283517962	0.822905146648	0.839794543998
1	22136964	22139463	22138214	0.84707208396	0.824212149225	0.84000651942
1	22139464	22141963	22140714	0.847837995496	0.825495662878	0.840209961663
1	22144464	22146968	22145716	0.849300112121	0.827990324801	0.840591127623
1	22146969	22149468	22148219	0.849996297263	0.829201404901	0.840768925497
1	22149469	22151968	22150719	0.850668515846	0.830386544942	0.840938086156
1	22151969	22154468	22153219	0.851318159814	0.831547640954	0.841099138252
1	22154469	22156968	22155719	0.851945778904	0.832685128935	0.841252410079
1	22156969	22159468	22158219	0.852551819189	0.8337993378	0.841398132872
1	22159469	22161968	22160719	0.853136710971	0.834890564584	0.841536542377
1	22161969	22164468	22163219	0.853700933112	0.835959150386	0.84166793319
1	22164469	22166968	22165719	0.854244960898	0.837005436064	0.841792595607
1	22166969	22169468	22168219	0.854769268363	0.838029766709	0.84191081707
1	22169469	22172025	22170747	0.855279863924	0.839043584116	0.84202409387
1	22172026	22174525	22173276	0.855771457603	0.840036057346	0.842131421114
1	22174526	22177025	22175776	0.85623907682	0.840996203453	0.842231981165
1	22177026	22179525	22178276	0.85668907202	0.841936030298	0.842327459508
1	22179526	22182087	22180807	0.857127281726	0.842867305472	0.842419335847
1	22182088	22184587	22183338	0.857548437357	0.843778593318	0.84250658613
1	22184588	22187087	22185838	0.857947912599	0.844659243114	0.84258822067
1	22187088	22189587	22188338	0.85833109063	0.845520573035	0.842665254883
1	22189588	22192087	22190838	0.858698113464	0.846362631063	0.842737642829
1	22192088	22194587	22193338	0.859049097357	0.847185450617	0.842805304323
1	22194588	22197087	22195838	0.859384123966	0.847989043776	0.842868117571
1	22197088	22199587	22198338	0.85970322819	0.848773361626	0.842925939908
1	22199588	22202109	22200849	0.860007615086	0.849541531751	0.842978742871
1	22202110	22204610	22203360	0.860295748081	0.85028983756	0.843026034302
1	22204611	22207126	22205869	0.860567327523	0.851017477511	0.843067583579
1	22207127	22209626	22208377	0.860822465446	0.85172462515	0.843103276766
1	22209627	22212141	22210884	0.861061262568	0.852411270722	0.843133081975
1	22212142	22214641	22213392	0.861283987556	0.853077944766	0.843156958425
1	22214642	22217141	22215892	0.861489937211	0.853722290428	0.843174715929
1	22217142	22219641	22218392	0.861679934824	0.854346469418	0.84318638479
1	22219642	22222141	22220892	0.861854031423	0.854950428103	0.84319189373
1	22222142	22224641	22223392	0.862012261404	0.855534092739	0.843191160259
1	22224642	22227141	22225892	0.862154684103	0.856097413836	0.843184132207
1	22227142	22229641	22228392	0.862281407939	0.856640391033	0.843170813269
1	22229642	22232141	22230892	0.862392596276	0.857163087148	0.843151259007
1	22232142	22234641	22233392	0.862488366065	0.857665528813	0.843125464777
1	22234642	22237141	22235892	0.862568854413	0.858147772352	0.843093441733
1	22237142	22239641	22238392	0.862634074985	0.858609750574	0.843055076201
1	22239642	22242141	22240892	0.862684049406	0.859051398841	0.843010269533
1	22242142	22244641	22243392	0.862718823438	0.859472680845	0.842958944642
1	22244642	22247141	22245892	0.862738514925	0.859873642245	0.842901092725
1	22247142	22249641	22248392	0.862743191733	0.860254282591	0.842836650503
1	22249642	22252141	22250892	0.862732883824	0.860614572918	0.842765507423
1	22252142	22254641	22253392	0.862707621211	0.86095448906	0.842687551602
1	22254642	22257141	22255892	0.862667471402	0.861274053938	0.842602700331
1	22257142	22259641	22258392	0.862612432161	0.861573228081	0.842510789621
1	22259642	22262141	22260892	0.862542422613	0.861851899565	0.842411570155
1	22262142	22264641	22263392	0.862457416893	0.862110021209	0.842304841769
1	22264642	22267141	22265892	0.862357412962	0.86234758596	0.842190410827
1	22267142	22269641	22268392	0.862242421473	0.862564603723	0.842068095816
1	22269642	22272141	22270892	0.862112346313	0.862760975655	0.841937612142
1	22272142	22274641	22273392	0.861966929479	0.862936430986	0.841798523916
1	22274642	22277141	22275892	0.861805874644	0.863090650885	0.841650369509
1	22277142	22279641	22278392	0.861628906553	0.863223332605	0.841492717728
1	22279642	22282141	22280892	0.861435722426	0.86333413854	0.841325119802
1	22282142	22284641	22283392	0.861225919736	0.863422628843	0.841147030475
1	22284642	22287141	22285892	0.860998960969	0.863488219828	0.840957781984
1	22287142	22289641	22288392	0.86075430057	0.863530323862	0.84075669877
1	22289642	22292141	22290892	0.860491306631	0.863548265953	0.840543017906
1	22292142	22294641	22293392	0.860209409285	0.863541423036	0.84031605055
1	22294642	22297141	22295892	0.859908090656	0.863509225437	0.840075159277
1	22297142	22299641	22298392	0.859586833576	0.863451106977	0.839819706881
1	22299642	22302141	22300892	0.859245110605	0.863366498053	0.839549044428
1	22302142	22304641	22303392	0.85888240428	0.863254844818	0.839262533916
1	22304642	22307141	22305892	0.858498309757	0.863115731786	0.838959635274
1	22307142	22309641	22308392	0.858092496215	0.862948833919	0.838639872762
1	22309642	22312141	22310892	0.857664728814	0.862753933864	0.838302859421
1	22312142	22314641	22313392	0.857214851178	0.862530890217	0.837948300896
1	22314642	22317141	22315892	0.856742624417	0.862279458417	0.837575858291
1	22317142	22319641	22318392	0.856247704864	0.861999271424	0.837185108962
1	22319642	22322141	22320892	0.855729748744	0.861689953948	0.836775645253
1	22322142	22324641	22323392	0.855188455224	0.861351175961	0.836347102801
1	22324642	22327141	22325892	0.854623554641	0.860982653655	0.835899133133
1	22327142	22329641	22328392	0.854034871	0.860584213756	0.835431466867
1	22329642	22332141	22330892	0.853422283604	0.86015574143	0.834943890682
1	22332142	22334641	22333392	0.852785693174	0.859697133841	0.834436226872
1	22334642	22337152	22335897	0.852123545099	0.859207155774	0.833907131628
1	22337153	22339664	22338409	0.851434891475	0.858684932432	0.833355736264
1	22339665	22342164	22340915	0.850722902048	0.85813275562	0.832784434583
1	22342165	22344664	22343415	0.849987388056	0.857550474361	0.83219293879
1	22344665	22347164	22345915	0.849226384802	0.856936512664	0.831579541287
1	22347165	22349664	22348415	0.848439622086	0.856290613617	0.830943871811
1	22349665	22352164	22350915	0.847626906466	0.855612603068	0.830285634774
1	22352165	22354664	22353415	0.84678808215	0.854902327569	0.829604598332
1	22354665	22357164	22355915	0.845923058166	0.854159692875	0.828900608579
1	22357165	22359664	22358415	0.845031878144	0.853384745494	0.828173643477
1	22359665	22362164	22360915	0.844114643834	0.852577588652	0.827423741198
1	22362165	22364664	22363415	0.843171466407	0.851738347037	0.826650935935
1	22364665	22367164	22365915	0.842202371747	0.85086706558	0.825855167991
1	22367165	22369664	22368415	0.841207402023	0.849963824168	0.825036373642
1	22369665	22372164	22370915	0.840186554847	0.849028664515	0.824194435712
1	22372165	22374664	22373415	0.839139873745	0.848061680454	0.823329282446
1	22374665	22377164	22375915	0.83806748094	0.847063050546	0.822440919439
1	22377165	22379664	22378415	0.836969782724	0.846033250332	0.821529633272
1	22379665	22382237	22380951	0.835830977783	0.844957405711	0.82058223583
1	22382238	22384737	22383488	0.834666912515	0.843850449768	0.819611852078
1	22384738	22387237	22385988	0.833496312595	0.842730463671	0.818634133897
1	22387238	22389737	22388488	0.832303220774	0.841582459717	0.817635805955
1	22389738	22392237	22390988	0.831088543607	0.840407467661	0.816617623837
1	22392238	22394737	22393488	0.829853253	0.839206598619	0.815580392064
1	22394738	22397237	22395988	0.82859828528	0.837980924433	0.814524881019
1	22397238	22399737	22398488	0.827324450363	0.836731391647	0.813451729685
1	22399738	22402237	22400988	0.826032591346	0.835458989673	0.812361600754
1	22402238	22404737	22403488	0.82472359535	0.834164762106	0.811255194298
1	22404738	22407237	22405988	0.823398307248	0.832849722586	0.810133155265
1	22407238	22409737	22408488	0.822057546294	0.831514856358	0.808996110342
1	22409738	22412237	22410988	0.820702142189	0.830161159906	0.807844698749
1	22412238	22414737	22413488	0.819332921724	0.82878964093	0.806679543113
1	22414738	22417237	22415988	0.817950734734	0.82740134485	0.805501278292
1	22417238	22419737	22418488	0.816556450612	0.825997337229	0.804310560965
1	22419738	22422237	22420988	0.815150931439	0.824578661249	0.803108061136
1	22422238	22424737	22423488	0.813735012031	0.823146325541	0.801894430429
1	22424738	22427237	22425988	0.812309564959	0.821701376727	0.800670359987
1	22427238	22429758	22428498	0.810869707554	0.820239001341	0.799431597992
1	22429759	22432258	22431009	0.809421363369	0.818765317014	0.798183214082
1	22432259	22434758	22433509	0.807972335707	0.817288359499	0.796931988676
1	22434759	22437258	22436009	0.8065169507	0.815802382897	0.795673113574
1	22437259	22439758	22438509	0.805055657838	0.814307833597	0.794407055057
1	22439759	22442258	22441009	0.803588868084	0.812805105927	0.793134263667
1	22442259	22444758	22443509	0.802116956131	0.811294558972	0.791855156471
1	22444759	22447258	22446009	0.800640279382	0.809776543378	0.790570123406
1	22447259	22449763	22448511	0.79915796831	0.808250136671	0.789278479854
1	22449764	22452263	22451014	0.797670849099	0.806716164062	0.787980993285
1	22452264	22454763	22453514	0.7961815443	0.805177311393	0.78668000547
1	22454764	22457263	22456014	0.794688495322	0.803631932069	0.785374232788
1	22457264	22459763	22458514	0.793191987739	0.802080272496	0.784064017735
1	22459764	22462263	22461014	0.791692395638	0.800522690927	0.782749771276
1	22462264	22464763	22463514	0.790190198279	0.79895966842	0.781432000027
1	22464764	22467263	22466014	0.788685887946	0.797391707884	0.780111215664
1	22467264	22469763	22468514	0.787180043968	0.795819408371	0.778788014649
1	22469764	22472263	22471014	0.78567317331	0.794243273737	0.777462951243
1	22472264	22474763	22473514	0.78416563855	0.792663632418	0.776136471556
1	22474764	22477263	22476014	0.782657819694	0.791080841044	0.774809031203
1	22477264	22479773	22478519	0.781147054318	0.78949205941	0.773478397343
1	22479774	22482300	22481037	0.779628880986	0.787892523773	0.772140755596
1	22482301	22484800	22483551	0.778113900076	0.786293329417	0.770805586566
1	22484801	22487300	22486051	0.776608443898	0.784701126166	0.769478625124
1	22487301	22489800	22488551	0.77510446631	0.783107370673	0.768152930223
1	22489801	22492308	22491055	0.773600032686	0.781509967447	0.766826933551
1	22492309	22494808	22493559	0.772097972611	0.779911901812	0.765503233127
1	22494809	22497308	22496059	0.770601098147	0.778316167508	0.764184398004
1	22497309	22499808	22498559	0.769107434492	0.776720655667	0.762868781863
1	22499809	22502308	22501059	0.767617418927	0.775125821263	0.76155686555
1	22502309	22504808	22503559	0.766131515818	0.773532152636	0.760249154275
1	22504809	22507308	22506059	0.764650287511	0.771940254696	0.758946238001
1	22507309	22509808	22508559	0.763174434073	0.770350889776	0.757648826358
1	22509809	22512308	22511059	0.761704725722	0.768764904359	0.756357684465
1	22512309	22514808	22513559	0.760241943586	0.767183156824	0.755073589197
1	22514809	22517308	22516059	0.758786911913	0.765606557461	0.753797354613
1	22517309	22519808	22518559	0.757340459765	0.764036019652	0.752529804472
1	22519809	22522308	22521059	0.755903475412	0.762472517249	0.751271824535
1	22522309	22524833	22523571	0.754470134543	0.760909698694	0.750018441508
1	22524834	22527333	22526084	0.753047876502	0.759355665073	0.748776278708
1	22527334	22529833	22528584	0.751645607901	0.757820191528	0.747553202292
1	22529834	22532333	22531084	0.750257044171	0.756296444189	0.746343809471
1	22532334	22534833	22533584	0.748883283378	0.75478566034	0.745149135381
1	22534834	22537333	22536084	0.747525406909	0.753289063828	0.743970195725
1	22537334	22539833	22538584	0.746184567868	0.751807945573	0.742808086928
1	22539834	22542333	22541084	0.744861986567	0.75034366013	0.741663979157
1	22542334	22544833	22543584	0.743558839009	0.748897504484	0.740539012422
1	22544834	22547333	22546084	0.742276253566	0.74747071115	0.739434298529
1	22547334	22549842	22548588	0.741013293334	0.746062207473	0.738349173123
1	22549843	22552342	22551093	0.739772431701	0.744674740732	0.737285866949
1	22552343	22554842	22553593	0.738557232284	0.743312326779	0.736247483659
1	22554843	22557342	22556093	0.737365749801	0.741972824114	0.735232395199
1	22557343	22559842	22558593	0.736198481389	0.740656821822	0.734241063412
1	22559843	22562342	22561093	0.73505581347	0.739364794009	0.733273839197
1	22562343	22564842	22563593	0.733938149603	0.738097232226	0.732331091331
1	22564843	22567342	22566093	0.732845942148	0.736854691624	0.731413221386
1	22567343	22569842	22568593	0.731779486637	0.735637581193	0.730520451685
1	22569843	22572342	22571093	0.73073903537	0.73444626797	0.729652954899
1	22572343	22574842	22573593	0.729724884808	0.733281163216	0.728810950164
1	22574843	22577348	22576096	0.728736277845	0.73214144118	0.727993817905
1	22579849	22582348	22581099	0.72684269623	0.729946335472	0.726440080058
1	22582349	22584848	22583599	0.72593890251	0.728892368454	0.725704519691
1	22584849	22587348	22586099	0.725064254468	0.727868022504	0.72499697067
1	22587349	22589848	22588599	0.724219499655	0.726874140433	0.724318140456
1	22589849	22592348	22591099	0.723405501106	0.725911674933	0.723668861528
1	22592349	22594848	22593599	0.72262311608	0.724981572731	0.723049958874
1	22594849	22597348	22596099	0.721873074421	0.724084650874	0.722462127715
1	22597349	22599848	22598599	0.721156090687	0.72322170565	0.721906055476
1	22599849	22602348	22601099	0.720472769501	0.722393422271	0.721382318682
1	22602349	22604848	22603599	0.719823434121	0.721600196093	0.720891209536
1	22604849	22607348	22606099	0.719208160543	0.720842162074	0.720432776679
1	22607349	22609848	22608599	0.718626931945	0.720119362722	0.720006972166
1	22609849	22612348	22611099	0.718079768769	0.71943188688	0.719613777522
1	22612349	22614848	22613599	0.717566608779	0.718779740506	0.719253089279
1	22614849	22617348	22616099	0.717087304176	0.718162837565	0.718924725306
1	22617349	22619848	22618599	0.71664170475	0.717581091634	0.718628498562
1	22619849	22622348	22621099	0.716229744077	0.717034501993	0.718364305318
1	22622349	22624848	22623599	0.715851394282	0.716523103946	0.718132084668
1	22624849	22627348	22626099	0.715506588731	0.716046889577	0.71793173985
1	22627349	22629848	22628599	0.715195143073	0.715605708285	0.717763080603
1	22629849	22632348	22631099	0.714916823859	0.715199358259	0.717625866402
1	22632349	22634848	22633599	0.71467131817	0.714827548472	0.717519785478
1	22634849	22637348	22636099	0.714458292323	0.714489968185	0.717444497545
1	22637349	22639848	22638599	0.714277396398	0.714186279181	0.717399653685
1	22639849	22642348	22641099	0.714128245404	0.713916095537	0.717384884473
1	22642349	22644848	22643599	0.714010411252	0.713678977182	0.717399787165
1	22644849	22647348	22646099	0.713923403778	0.713474398774	0.717443924348
1	22647349	22649848	22648599	0.713866693254	0.713301775655	0.717516838363
1	22649849	22652348	22651099	0.713839715904	0.713160491529	0.717618028899
1	22652349	22654848	22653599	0.713841903632	0.713049920361	0.717746996808
1	22654849	22657348	22656099	0.713872741879	0.712969480589	0.717903310814
1	22657349	22659848	22658599	0.713931739171	0.71291862134	0.718086556705
1	22659849	22662348	22661099	0.71401836734	0.712896756522	0.718296280672
1	22662349	22664848	22663599	0.714132016593	0.712903222074	0.718531939099
1	22664849	22667348	22666099	0.714271903846	0.712937185095	0.718792805047
1	22667349	22669848	22668599	0.714437236782	0.7129978085	0.719078135626
1	22669849	22672348	22671099	0.714627273075	0.713084311644	0.719387226015
1	22672349	22674848	22673599	0.714841252889	0.713195902933	0.719719346302
1	22674849	22677348	22676099	0.715078404064	0.713331785152	0.720073751349
1	22677349	22679848	22678599	0.715337954716	0.713491160149	0.72044970224
1	22679849	22682348	22681099	0.715619148004	0.713673238367	0.720846481785
1	22682349	22684848	22683599	0.715921308724	0.713877312381	0.721263453704
1	22684849	22687348	22686099	0.716243822667	0.714102749839	0.721700027083
1	22687349	22689952	22688651	0.716593413873	0.714354271937	0.722165296196
1	22689953	22692452	22691203	0.716962925754	0.71462672821	0.722649754136
1	22692453	22694952	22693703	0.717343641018	0.714913317805	0.723142402994
1	22694953	22697452	22696203	0.717742377114	0.715218833658	0.723652460982
1	22697453	22699952	22698703	0.718158648624	0.715542743606	0.724179506375
1	22699953	22702452	22701203	0.718591949499	0.715884464833	0.724723122454
1	22702453	22704952	22703703	0.719041699026	0.716243311804	0.725282841417
1	22704953	22707487	22706220	0.719510534008	0.716621202725	0.725862153855
1	22707488	22709987	22708738	0.719995083012	0.717015250665	0.726457081166
1	22709988	22712487	22711238	0.720491071385	0.717421756883	0.727062621385
1	22712488	22714987	22713738	0.721001576773	0.717843053837	0.727682741045
1	22714988	22717487	22716238	0.72152631241	0.718278793546	0.728317201807
1	22717488	22719987	22718738	0.72206499969	0.718728649752	0.728965755806
1	22719988	22722487	22721238	0.722617382641	0.719192323916	0.729628172844
1	22722488	22724987	22723738	0.723183184586	0.719669500888	0.73030419604
1	22724988	22727487	22726238	0.723762205701	0.720159955937	0.730993633958
1	22727488	22729987	22728738	0.724354376747	0.720663603904	0.731696421901
1	22729988	22732487	22731238	0.724959684135	0.721180426213	0.732412545329
1	22732488	22734987	22733738	0.725578135917	0.721710426304	0.733142013609
1	22734988	22737487	22736238	0.726209708667	0.722253572847	0.73388480667
1	22737488	22739987	22738738	0.726854339125	0.722809786906	0.734640872741
1	22739988	22742487	22741238	0.727511891919	0.723378915275	0.735410088598
1	22742488	22744987	22743738	0.728182256012	0.723960848221	0.736192335681
1	22744988	22747487	22746238	0.728865193826	0.724555349822	0.736987362023
1	22747488	22749998	22748743	0.729561755838	0.725163266996	0.737796465752
1	22749999	22752498	22751249	0.730270552506	0.725783318398	0.738618113602
1	22752499	22754998	22753749	0.730989094205	0.726413219253	0.739449539318
1	22754999	22757498	22756249	0.731718660515	0.727053972588	0.740292353585
1	22757499	22760199	22758849	0.732488896061	0.727731558202	0.741180860945
1	22760200	22762699	22761450	0.73327083969	0.728420396267	0.74208176572
1	22762700	22765199	22763950	0.734032663947	0.72909220062	0.742958675533
1	22765200	22767699	22766450	0.734803972483	0.729772831013	0.743845939097
1	22767700	22770199	22768950	0.735584132292	0.730461507395	0.744743069042
1	22770200	22772699	22771450	0.736372442777	0.731157382461	0.745649506676
1	22772700	22775199	22773950	0.737168208178	0.731859628137	0.746564683827
1	22775200	22777699	22776450	0.737970771111	0.732567467987	0.747488057257
1	22777700	22780199	22778950	0.73877961198	0.733280291092	0.748419194222
1	22780200	22782699	22781450	0.739594389426	0.733997675787	0.749357834879
1	22782700	22785199	22783950	0.740414828555	0.734719268912	0.750303784985
1	22785200	22787699	22786450	0.741240495341	0.735444550661	0.751256693771
1	22787700	22790199	22788950	0.742070940444	0.736172978444	0.752216205237
1	22790200	22792699	22791450	0.742905841195	0.736904145151	0.753182081543
1	22792700	22795199	22793950	0.743744861769	0.737637618187	0.754154084872
1	22795200	22797699	22796450	0.744587578333	0.738372868262	0.755131898196
1	22797700	22800199	22798950	0.745433504678	0.739109304619	0.75611513652
1	22800200	22802699	22801450	0.746282096558	0.739846288275	0.757103337348
1	22802700	22805199	22803950	0.747132725011	0.740583098205	0.758095947935
1	22805200	22807699	22806450	0.74798460817	0.741318845842	0.759092276762
1	22807700	22810199	22808950	0.748836680395	0.742052327828	0.760091373936
1	22810200	22812699	22811450	0.749687846577	0.742782299087	0.761092273909
1	22812700	22815199	22813950	0.750537030525	0.743507518083	0.76209405369
1	22815200	22817699	22816450	0.751383158038	0.744226736991	0.76309580376
1	22817700	22820199	22818950	0.752225184201	0.744938736535	0.764096646084
1	22820200	22822699	22821450	0.753062110022	0.745642352376	0.765095741922
1	22822700	22825199	22823950	0.75389288167	0.746336375844	0.766092184437
1	22825200	22827699	22826450	0.754716522704	0.747019679465	0.767085144565
1	22827700	22830199	22828950	0.755532176783	0.747691256883	0.76807391908
1	22830200	22832699	22831450	0.75633908182	0.748350203174	0.769057890196
1	22832700	22835199	22833950	0.757136548302	0.748995688421	0.770036509704
1	22835200	22837699	22836450	0.757923889742	0.749626900211	0.771009214783
1	22837700	22840199	22838950	0.75870050002	0.750243120784	0.771975500192
1	22840200	22842699	22841450	0.7594659247	0.750843797177	0.772934999624
1	22842700	22845199	22843950	0.760219794379	0.751428479625	0.773887412458
1	22845200	22847699	22846450	0.760961788475	0.751996781283	0.774832474248
1	22847700	22850199	22848950	0.761691735042	0.752548474545	0.775770061107
1	22850200	22852699	22851450	0.762409501945	0.753083377152	0.776700083937
1	22852700	22855199	22853950	0.763115027728	0.753601389874	0.777622516321
1	22855200	22857699	22856450	0.763808349666	0.754102519016	0.778537427404
1	22857700	22860199	22858950	0.764489598221	0.754586868297	0.779444981537
1	22860200	22862699	22861450	0.765158942889	0.755054604877	0.780345360156
1	22862700	22865199	22863950	0.765816553934	0.755505904194	0.7812387346
1	22865200	22867699	22866450	0.766462589481	0.755940931618	0.782125261682
1	22867700	22870199	22868950	0.767097247172	0.756359911562	0.783005119591
1	22870200	22872699	22871450	0.76772074812	0.756763128171	0.783878478234
1	22872700	22875199	22873950	0.768333353164	0.757150934006	0.784745516464
1	22875200	22877699	22876450	0.768935379225	0.757523752567	0.785606451871
1	22877700	22880199	22878950	0.769527253748	0.757882136908	0.786461597327
1	22880200	22882699	22881450	0.770109469385	0.758226718054	0.787311314862
1	22882700	22885199	22883950	0.770682632282	0.758558250591	0.788156068043
1	22885200	22887699	22886450	0.771247415861	0.758877557059	0.788996386991
1	22887700	22890199	22888950	0.771804478394	0.759185440302	0.789832790626
1	22890200	22892699	22891450	0.772354467372	0.759482694526	0.790665785384
1	22892700	22895199	22893950	0.772898100351	0.759770201063	0.791495933676
1	22895200	22897699	22896450	0.773436144425	0.760048909997	0.792323827389
1	22897700	22900199	22898950	0.773969395432	0.760319803197	0.793150082598
1	22900200	22902699	22901450	0.774498678276	0.760583882912	0.793975349855
1	22902700	22905199	22903950	0.775024862513	0.760842196116	0.794800324727
1	22905200	22907699	22906450	0.775548938612	0.761095917558	0.79562581871
1	22907700	22910199	22908950	0.776072052994	0.761346384361	0.796452795905
1	22910200	22912704	22911452	0.776595848881	0.761595210328	0.797282961798
1	22912705	22915204	22913955	0.777121402242	0.761843768708	0.798117093325
1	22915205	22917704	22916455	0.777649095139	0.762093066742	0.79895491488
1	22917705	22920204	22918955	0.778180712058	0.762344746584	0.799798410077
1	22920205	22922704	22921455	0.778717343024	0.762600084236	0.800648498623
1	22922705	22925204	22923955	0.779260124322	0.76286040963	0.801506140244
1	22925205	22927704	22926455	0.779810156899	0.763127030291	0.80237224692
1	22927705	22930204	22928955	0.780368428866	0.76340114515	0.803247607347
1	22930205	22932704	22931455	0.780935946465	0.763683977022	0.804133023841
1	22932705	22935204	22933955	0.781513633514	0.763976657236	0.805029226692
1	22935205	22937704	22936455	0.782102346118	0.764280224608	0.805936904988
1	22941045	22943544	22942295	0.783525467862	0.765037750206	0.808105939414
1	22943545	22946044	22944795	0.784157476649	0.765385514689	0.809057188291
1	22946045	22948544	22947295	0.784804649457	0.765749143664	0.810023304137
1	22948545	22951044	22949795	0.785468086434	0.766129946405	0.81100520792
1	22951045	22953544	22952295	0.786148963519	0.766529304659	0.812003912834
1	22953545	22956044	22954795	0.786848412029	0.76694854453	0.813020405242
1	22956045	22958544	22957295	0.787567568244	0.767388980885	0.814055697863
1	22958545	22961044	22959795	0.788307584255	0.767851923494	0.815110840164
1	22961045	22963544	22962295	0.789069623455	0.768338647859	0.816186935587
1	22963545	22966044	22964795	0.789854924345	0.768850491553	0.817285178801
1	22966045	22968544	22967295	0.790664758841	0.769388832882	0.818406787479
1	22968545	22971044	22969795	0.791500396787	0.769955060555	0.819552957092
1	22971045	22973544	22972295	0.792363151022	0.770550611718	0.820724921035
1	22973545	22976044	22974795	0.793254345026	0.771176945587	0.821923912319
1	22976045	22978544	22977295	0.794175207253	0.77183543131	0.823151062505
1	22978545	22981075	22979810	0.795132759339	0.772531675635	0.824415125362
1	22981076	22983578	22982327	0.796123599462	0.773263784849	0.825711010806
1	22983579	22986078	22984829	0.797141922883	0.774027780791	0.827030795377
1	22986079	22988578	22987329	0.798193770756	0.774828451872	0.828382031612
1	22988579	22991078	22989829	0.799280988331	0.775667533994	0.829766734087
1	22991079	22993578	22992329	0.800404656901	0.776546207192	0.83118591017
1	22993579	22996078	22994829	0.801565834257	0.777465613219	0.832640556718
1	22996079	22998578	22997329	0.802765529841	0.778426814819	0.834131648287
1	22998579	23001156	22999868	0.804024402379	0.77944687266	0.835684316621
1	23001157	23003656	23002407	0.805325001677	0.780512122239	0.837276528171
1	23003657	23006159	23004908	0.80664782455	0.781606558865	0.838884421281
1	23006160	23008660	23007410	0.80801344323	0.782747187232	0.840532996767
1	23008661	23011160	23009911	0.809421657397	0.783934067561	0.842221750498
1	23011161	23013660	23012411	0.810873241656	0.785168047579	0.843951386975
1	23013661	23016160	23014911	0.812369539941	0.7864504473	0.845723303985
1	23016161	23018660	23017411	0.813911262373	0.787782026796	0.847538166745
1	23018661	23021160	23019911	0.815498870151	0.789163267012	0.849396417106
1	23021161	23023660	23022411	0.817132527067	0.790594323867	0.85129822173
1	23023661	23026160	23024911	0.818812298995	0.792075237038	0.853243670375
1	23026161	23028660	23027411	0.820538241295	0.793606025847	0.85523285427
1	23028661	23031160	23029911	0.822310380397	0.795186678345	0.857265838219
1	23031161	23033660	23032411	0.824128582942	0.7968169932	0.85934255128
1	23033661	23036160	23034911	0.825992699204	0.798496740591	0.861462917201
1	23036161	23038660	23037411	0.827902585888	0.800225702533	0.863626860537
1	23038661	23041160	23039911	0.829858086925	0.802003659607	0.86583427948
1	23041161	23043799	23042480	0.831914877857	0.803881458495	0.868147768357
1	23043800	23046299	23045050	0.834020279612	0.805811236748	0.870507813895
1	23046300	23048799	23047550	0.836113911848	0.807737261659	0.872847149294
1	23048800	23051299	23050050	0.838252112645	0.809710980996	0.875229135461
1	23051300	23053799	23052550	0.840434515795	0.811731979117	0.877653458631
1	23053800	23056299	23055050	0.842660717543	0.813799786186	0.880119787746
1	23056300	23058799	23057550	0.844930397537	0.815914020703	0.882627872807
1	23058800	23061299	23060050	0.847243311713	0.818074392349	0.88517752755
1	23061300	23063799	23062550	0.849599188425	0.820280591753	0.887768529855
1	23063800	23066299	23065050	0.851997724664	0.822532283698	0.890400619913
1	23066300	23068799	23067550	0.854438561032	0.824829080819	0.893073473616
1	23068800	23071299	23070050	0.856921385924	0.82717066228	0.895786792898
1	23071300	23073799	23072550	0.859445968681	0.829556805946	0.898540343745
1	23073800	23076299	23075050	0.862012176296	0.83198739565	0.901333983993
1	23076300	23078799	23077550	0.864619984971	0.834462431062	0.904167677864
1	23078800	23081299	23080050	0.867269455228	0.836981993914	0.907041478601
1	23081300	23083799	23082550	0.86996060505	0.839546128412	0.909955386282
1	23083800	23086299	23085050	0.87269345806	0.842154900774	0.912909388896
1	23086300	23088799	23087550	0.875467950296	0.844808297112	0.91590337758
1	23088800	23091299	23090050	0.878283983188	0.847506274959	0.918937201904
1	23091300	23093799	23092550	0.881141477978	0.850248820703	0.922010722213
1	23093800	23096299	23095050	0.884040346396	0.853035920135	0.925123776114
1	23096300	23098799	23097550	0.886980502511	0.85586758547	0.928276165451
1	23098800	23101299	23100050	0.889961864706	0.858743852933	0.931467672112
1	23101300	23103799	23102550	0.892984355932	0.861664780696	0.934698064938
1	23103800	23106299	23105050	0.896047938665	0.864630476883	0.937967142808
1	23106300	23108799	23107550	0.899152475584	0.867640957691	0.941274590619
1	23108800	23111299	23110050	0.902297754848	0.870696164502	0.944620014915
1	23111300	23113799	23112550	0.90548362229	0.873796104287	0.948003075288
1	23113800	23116299	23115050	0.908709988169	0.876940860932	0.951423488749
1	23116300	23118799	23117550	0.911976844961	0.880130614162	0.954881043928
1	23118800	23121299	23120050	0.915284201156	0.8833655661	0.958375542471
1	23121300	23123799	23122550	0.918631890255	0.886645729369	0.961906627664
1	23123800	23126299	23125050	0.922019613445	0.889970951692	0.9654738402
1	23126300	23128799	23127550	0.925447050732	0.893341045792	0.969076709251
1	23128800	23131305	23130053	0.928918072844	0.896759963505	0.972719144338
1	23131306	23133805	23132556	0.932428309413	0.900223552234	0.976396390834
1	23133806	23136305	23135056	0.935973161682	0.903727386926	0.980103500096
1	23136306	23138809	23137558	0.939559391503	0.907278250134	0.983847425079
1	23138810	23141309	23140060	0.943183914524	0.910873199698	0.987624812741
1	23141310	23143809	23142560	0.946843466699	0.914509090552	0.991432153227
1	23143810	23146309	23145060	0.950540417815	0.918188349673	0.99527182858
1	23146310	23148809	23147560	0.954274210691	0.921910505548	0.999143165945
1	23148810	23151309	23150060	0.958044290138	0.925675091242	1.00304549315
1	23151310	23153809	23152560	0.96185002702	0.929481527352	1.00697809732
1	23153810	23156341	23155076	0.965715443864	0.93335393959	1.01096568434
1	23156342	23158841	23157592	0.9696156176	0.937267457403	1.01498242914
1	23158842	23161411	23160127	0.973579724792	0.941251464029	1.01905826372
1	23161412	23163911	23162662	0.97757783825	0.945275977836	1.02316231583
1	23163912	23166411	23165162	0.981553553101	0.949284117432	1.02723680114
1	23166412	23168911	23167662	0.985561284753	0.953330606266	1.03133764355
1	23168912	23171411	23170162	0.989600306769	0.957414679882	1.03546414447
1	23171412	23173911	23172662	0.993669434974	0.961535092735	1.03961515532
1	23173912	23176411	23175162	0.997767223311	0.965690295221	1.04378929964
1	23176412	23178911	23177662	1.00189204951	0.96987853035	1.04798505012
1	23178912	23181411	23180162	1.00604226559	0.974098004359	1.05220086672
1	23181412	23183911	23182662	1.0102162822	0.978346985369	1.05643526694
1	23183912	23186415	23185164	1.01441589854	0.98262719071	1.06069020755
1	23186416	23188915	23187666	1.01863613603	0.986933429329	1.06496078241
1	23188916	23191462	23190189	1.02291093507	0.991300299063	1.06928139174
1	23191463	23193962	23192713	1.02720498216	0.995691702165	1.07361638955
1	23193963	23196462	23195213	1.0314738589	1.00006206277	1.07792111762
1	23196463	23198988	23197726	1.03577894852	1.00447411323	1.08225761785
1	23198989	23201488	23200239	1.04009639336	1.00890336583	1.08660192585
1	23201489	23203988	23202739	1.04440212404	1.01332500998	1.09092997193
1	23203989	23206563	23205276	1.04878076429	1.01782592446	1.09532686949
1	23206564	23209063	23207814	1.05316882352	1.02234087572	1.0997288589
1	23209064	23211563	23210314	1.05749723303	1.02679864956	1.10406682689
1	23211564	23214063	23212814	1.06183021938	1.03126525558	1.10840529879
1	23214064	23216563	23215314	1.06616634023	1.03573917818	1.11274287036
1	23216564	23219063	23217814	1.07050417495	1.04021894382	1.11707812644
1	23219064	23221590	23220327	1.07486497929	1.04472653748	1.12143227171
1	23221591	23224090	23222841	1.07922676304	1.04923926515	1.1257833117
1	23224091	23226590	23225341	1.08356250772	1.05372915393	1.13010431396
1	23226591	23229090	23227841	1.08789560493	1.05822041483	1.13441860394
1	23229091	23231590	23230341	1.0922252013	1.06271219593	1.13872530372
1	23231591	23234121	23232856	1.09657635179	1.0672305589	1.1430492761
1	23234122	23236621	23235372	1.10092383646	1.07174937736	1.14736541323
1	23236622	23239121	23237872	1.10523731862	1.07623709188	1.15164364254
1	23239122	23241677	23240400	1.10959162049	1.08077155826	1.15595817021
1	23241678	23244177	23242928	1.11393733905	1.08530138228	1.16025999634
1	23244178	23246677	23245428	1.11822550945	1.08977541273	1.16450076924
1	23246678	23249177	23247928	1.12250333978	1.09424277923	1.16872730775
1	23249178	23251677	23250428	1.12676993513	1.09870249359	1.17293879084
1	23251678	23254177	23252928	1.13102445634	1.10315361672	1.17713446268
1	23254178	23256677	23255428	1.1352660966	1.10759523887	1.18131360527
1	23259739	23262272	23261006	1.14467987198	1.1174668585	1.19057526714
1	23262273	23264791	23263532	1.14891833092	1.12191769608	1.19473930218
1	23264792	23267291	23266042	1.15311364456	1.12632700643	1.19885736932
1	23267292	23269827	23268560	1.15730520624	1.1307360908	1.20296824427
1	23269828	23272327	23271078	1.16147895562	1.13513009356	1.20705821144
1	23272328	23274827	23273578	1.16560458047	1.13947698723	1.21109768859
1	23274828	23277379	23276104	1.16975381154	1.14385230186	1.21515696646
1	23277380	23279879	23278630	1.17388284595	1.14820984025	1.21919321142
1	23279880	23282379	23281130	1.17794868615	1.15250410676	1.22316451243
1	23282380	23284879	23283630	1.18199307275	1.15677907127	1.22711175758
1	23284880	23287379	23286130	1.18601520769	1.16103383429	1.23103423004
1	23287380	23289879	23288630	1.19001441037	1.16526763376	1.2349313109
1	23289880	23292379	23291130	1.19399000478	1.16947972527	1.23880237291
1	23292380	23294879	23293630	1.19794131577	1.17366936833	1.24264678918
1	23294880	23297379	23296130	1.20186762376	1.17783577624	1.24646389385
1	23297380	23299879	23298630	1.20576806063	1.18197801729	1.25025286362
1	23299880	23302379	23301130	1.209641696	1.18609509035	1.25401281475
1	23302380	23304879	23303630	1.21348743432	1.19018582312	1.25774269826
1	23304880	23307379	23306130	1.21730408699	1.19424893818	1.26144138147
1	23307380	23309879	23308630	1.22109044106	1.1982831391	1.26510769863
1	23309880	23312393	23311137	1.22485575026	1.20229830309	1.26875059661
1	23312394	23314893	23313644	1.22858818016	1.2062818454	1.27235859194
1	23314894	23317393	23316144	1.23227628582	1.21022156713	1.27592060055
1	23317394	23319893	23318644	1.23592941209	1.21412746439	1.27944562522
1	23319894	23322393	23321144	1.23954633069	1.21799823259	1.28293245923
1	23322394	23324893	23323644	1.24312573872	1.22183248777	1.28637982428
1	23324894	23327393	23326144	1.24666637425	1.22562889097	1.28978647896
1	23327394	23329893	23328644	1.25016706668	1.22938618262	1.29315128568
1	23329894	23332393	23331144	1.2536266408	1.23310309422	1.29647310617
1	23332394	23334893	23333644	1.25704387783	1.23677829485	1.29975077873
1	23334894	23337556	23336225	1.26052601625	1.24052725784	1.30308703303
1	23337557	23340056	23338807	1.26396144116	1.24422991142	1.30637483803
1	23340057	23342556	23341307	1.26724054106	1.2477678007	1.30950957968
1	23342557	23345056	23343807	1.27047190513	1.25125777543	1.31259534346
1	23345057	23347571	23346314	1.27366319426	1.25470800729	1.31563952827
1	23347572	23350071	23348822	1.27680534546	1.2581085758	1.31863360206
1	23350072	23352571	23351322	1.27988610782	1.2614460293	1.32156608114
1	23352572	23355075	23353824	1.28291674558	1.26473236891	1.32444789065
1	23355076	23357575	23356326	1.28589344677	1.26796328695	1.32727558116
1	23357576	23360075	23358826	1.28881261357	1.27113469694	1.33004592339
1	23360076	23362575	23361326	1.29167547078	1.27424775706	1.33276025958
1	23362576	23365075	23363826	1.29448093603	1.27730113007	1.33541772907
1	23365076	23367575	23366326	1.29722813592	1.28029370924	1.33801765423
1	23367576	23370075	23368826	1.29991631467	1.28322451473	1.34055946509
1	23370076	23372575	23371326	1.30254477808	1.28609263856	1.34304264167
1	23372576	23375075	23373826	1.30511286171	1.28889720985	1.34546668575
1	23375076	23377575	23376326	1.3076199254	1.29163738422	1.34783112176
1	23377576	23380085	23378831	1.31007013019	1.29431757051	1.35013999828
1	23380086	23382585	23381336	1.31245773845	1.29693134247	1.35238804932
1	23382586	23385135	23383861	1.31480042842	1.29949790242	1.35459207363
1	23385136	23387635	23386386	1.31707840894	1.30199540297	1.35673362347
1	23387636	23390135	23388886	1.31926974977	1.30439957876	1.35879230801
1	23392636	23395135	23393886	1.32346033839	1.30900158001	1.36272560864
1	23395136	23397635	23396386	1.32545929242	1.31119875467	1.3646002837
1	23397636	23400135	23398886	1.32739401172	1.3133264712	1.36641387456
1	23400136	23402635	23401386	1.32926449101	1.31538456132	1.36816654812
1	23402636	23405135	23403886	1.33107049734	1.31737262178	1.36985824709
1	23405136	23407635	23406386	1.33281169445	1.31929014518	1.37148881135
1	23407636	23410139	23408888	1.33448904988	1.32113807277	1.37305929002
1	23410140	23412639	23411390	1.33610082187	1.32291438338	1.37456817427
1	23412640	23415139	23413890	1.33764554487	1.32461736316	1.37601421215
1	23415140	23417639	23416390	1.33912444521	1.3262482568	1.377398676
1	23417640	23420139	23418890	1.34053752503	1.32780691517	1.37872173058
1	23420140	23422639	23421390	1.34188486561	1.32929325545	1.37998363741
1	23422640	23425139	23423890	1.34316661055	1.33070726676	1.38118471572
1	23425140	23427645	23426393	1.34438440406	1.33205061488	1.3823266794
1	23427646	23430145	23428896	1.34553680711	1.3333215865	1.38340833708
1	23430146	23432645	23431396	1.3466227239	1.33451885139	1.38442881256
1	23432646	23435145	23433896	1.34764387477	1.33564418214	1.38538987626
1	23435146	23437645	23436396	1.34860060946	1.33669784942	1.3862920011
1	23437646	23440145	23438896	1.34949337188	1.3376802293	1.38713574081
1	23440146	23442645	23441396	1.35032271615	1.33859180802	1.3879217593
1	23442646	23445145	23443896	1.3510891349	1.33943301577	1.38865064936
1	23445146	23447645	23446396	1.35179298225	1.34020415426	1.38932285088
1	23447646	23450145	23448896	1.35243462156	1.34090555458	1.38993878857
1	23450146	23452645	23451396	1.35301439901	1.34153753346	1.39049886652
1	23452646	23455145	23453896	1.35353266374	1.34210040236	1.39100350647
1	23455146	23457645	23456396	1.35398979843	1.34259451555	1.39145315577
1	23457646	23460145	23458896	1.35438620817	1.3430202698	1.39184826405
1	23460146	23462690	23461418	1.35472500942	1.34338095293	1.39219204277
1	23462691	23465190	23463941	1.35500299267	1.34367309103	1.39248134268
1	23465191	23467690	23466441	1.35521863212	1.34389514157	1.39271446468
1	23467691	23470190	23468941	1.35537498689	1.34405034227	1.39289455929
1	23470191	23472690	23471441	1.35547222733	1.3441388463	1.39302184159
1	23472691	23475190	23473941	1.35551046204	1.34416070819	1.39309648916
1	23475191	23477690	23476441	1.35548987239	1.34411606002	1.39311874955
1	23477691	23480190	23478941	1.35541064027	1.34400503999	1.39308886423
1	23480191	23482725	23481458	1.35527172814	1.34382626924	1.39300625635
1	23482726	23485225	23483976	1.35507360079	1.34358034571	1.39287115518
1	23485226	23487725	23486476	1.35481869482	1.34327012297	1.39268549731
1	23487726	23490226	23488976	1.35450616668	1.34289441403	1.39244891611
1	23490227	23492726	23491477	1.35413616785	1.34245329621	1.39216166212
1	23492727	23495250	23493989	1.35370715162	1.34194483827	1.39182263168
1	23495251	23497750	23496501	1.35322088202	1.34137104798	1.39143330929
1	23497751	23500267	23499009	1.35267847208	1.34073314543	1.39099470407
1	23500268	23502767	23501518	1.35207922941	1.34003020864	1.39050638913
1	23505899	23508398	23507149	1.35052889083	1.33821694383	1.38923132176
1	23508399	23510898	23509649	1.34974968169	1.33730738953	1.38858622757
1	23510899	23513398	23512149	1.34891474599	1.33633362046	1.38789284934
1	23513399	23515898	23514649	1.34802421496	1.33529570018	1.38715138975
1	23515899	23518398	23517149	1.34707821491	1.33419369792	1.386362034
1	23518399	23520898	23519649	1.34607686363	1.3330276871	1.38552494312
1	23520899	23523398	23522149	1.34502032629	1.33179780943	1.38464030215
1	23523399	23525898	23524649	1.34390880928	1.33050425	1.3837083373
1	23525899	23528398	23527149	1.34274259764	1.32914728387	1.38272934316
1	23528399	23530898	23529649	1.34152203116	1.32772725461	1.38170365921
1	23530899	23533398	23532149	1.34024754209	1.3262446056	1.38063171502
1	23533399	23535898	23534649	1.33891964278	1.32469986433	1.37951402217
1	23535899	23538411	23537155	1.33753544009	1.32308961451	1.37834820446
1	23538412	23540911	23539662	1.33609801701	1.32141739248	1.37713691557
1	23540912	23543457	23542185	1.3345988032	1.31967316734	1.37587299996
1	23543458	23545957	23544708	1.33304710983	1.3178677299	1.3745643522
1	23545958	23548457	23547208	1.33145787767	1.31601845949	1.37322358968
1	23548458	23550976	23549717	1.32981118843	1.314102187	1.37183390716
1	23550977	23553476	23552227	1.32811199059	1.31212465767	1.37039949813
1	23553477	23555976	23554727	1.32636807949	1.31009490311	1.36892699986
1	23555977	23558476	23557227	1.32457275376	1.30800510582	1.36741078028
1	23558477	23560976	23559727	1.32272607416	1.30585532388	1.3658509104
1	23560977	23563476	23562227	1.3208282408	1.30364577113	1.36424759034
1	23563477	23565976	23564727	1.31887956014	1.30137677424	1.36260112525
1	23565977	23568476	23567227	1.31688038958	1.29904871869	1.36091186565
1	23568477	23570976	23569727	1.31483114888	1.296662076	1.35918019906
1	23570977	23573476	23572227	1.31273226804	1.29421734253	1.35740650456
1	23573477	23575976	23574727	1.31058427848	1.29171512645	1.35559125393
1	23575977	23578476	23577227	1.30838783643	1.28915617183	1.35373503467
1	23578477	23580976	23579727	1.30614378661	1.28654142683	1.35183860845
1	23580977	23583517	23582247	1.30383456351	1.28385037817	1.34988718774
1	23583518	23586017	23584768	1.30147793365	1.2811036875	1.34789584221
1	23586018	23588517	23587268	1.29909584518	1.27832691515	1.34588315673
1	23588518	23591017	23589768	1.29666973632	1.27549840268	1.34383348331
1	23591018	23593517	23592268	1.29420052142	1.27261918868	1.34174763262
1	23593518	23596017	23594768	1.29168922023	1.26969042528	1.33962651602
1	23596018	23598517	23597268	1.28913681563	1.26671323309	1.33747099973
1	23598518	23601017	23599768	1.28654429928	1.26368874519	1.33528195126
1	23601018	23603517	23602268	1.28391281278	1.26061825753	1.33306037891
1	23603518	23606017	23604768	1.28124359013	1.25750315601	1.33080739009
1	23606018	23608549	23607284	1.27852048229	1.25432453038	1.3285094291
1	23608550	23611049	23609800	1.27576177748	1.25110366314	1.32618200392
1	23611050	23613562	23612306	1.27297998617	1.24785510881	1.32383573072
1	23613563	23616062	23614813	1.27016452456	1.24456644393	1.32146175832
1	23616063	23618562	23617313	1.26732600272	1.24124998969	1.31906911754
1	23618563	23621062	23619813	1.26445817428	1.23789837719	1.31665262418
1	23621063	23623655	23622359	1.26150898853	1.23445070178	1.31416849493
1	23623656	23626155	23624906	1.2585312347	1.23096864666	1.31166121118
1	23626156	23628709	23627433	1.25555125038	1.22748302181	1.30915292332
1	23628710	23631215	23629963	1.25254369527	1.22396418897	1.30662228585
1	23631216	23633731	23632474	1.24953627397	1.22044455781	1.30409259207
1	23633732	23636231	23634982	1.24651121304	1.2169033149	1.30154887443
1	23636232	23638731	23637482	1.2434757795	1.21334893564	1.29899724359
1	23638732	23641231	23639982	1.2404213042	1.20977124272	1.29643039983
1	23641232	23643770	23642501	1.23732510646	1.20614364894	1.29382925137
1	23643771	23646270	23645021	1.23420984085	1.20249268033	1.2912127896
1	23646271	23648770	23647521	1.23110241285	1.19884987446	1.28860355818
1	23648771	23651275	23650023	1.22797642813	1.19518431245	1.28597932513
1	23651276	23653775	23652526	1.22483396229	1.19149842922	1.28334178184
1	23653776	23656275	23655026	1.22168097158	1.18779920027	1.28069589237
1	23656276	23658775	23657526	1.21851451932	1.18408314933	1.2780391835
1	23658776	23661282	23660029	1.21533163907	1.18034674614	1.27536917232
1	23661283	23663782	23662533	1.21213575064	1.17659394348	1.27268874301
1	23663783	23666282	23665033	1.20893414345	1.17283324453	1.27000402267
1	23666283	23668795	23667539	1.20571482037	1.16905052283	1.2673049434
1	23668796	23671302	23670049	1.20248059263	1.16524912252	1.26459376827
1	23671303	23673805	23672554	1.19924323795	1.16144295159	1.26188025601
1	23673806	23676311	23675059	1.1959964315	1.1576246541	1.25915897749
1	23676312	23678811	23677562	1.19274279347	1.15379741722	1.25643197193
1	23678812	23681311	23680062	1.18948344506	1.14996270284	1.25369998211
1	23681312	23683811	23682562	1.18621421715	1.14611575321	1.25095930992
1	23683812	23686323	23685068	1.18292707245	1.14224724512	1.24820302178
1	23686324	23688922	23687623	1.17956515599	1.13829039633	1.2453832226
1	23688923	23691747	23690335	1.175984908	1.13407636098	1.24237918623
1	23691748	23694247	23692998	1.17245743627	1.12992438575	1.23941811383
1	23694248	23696747	23695498	1.1691351157	1.12601394037	1.23662791568
1	23696748	23699247	23697998	1.16580246764	1.12209148942	1.23382762799
1	23699248	23701747	23700498	1.16245975862	1.11815743501	1.2310173595
1	23701748	23704247	23702998	1.15910737657	1.11421230495	1.22819734575
1	23704248	23706747	23705498	1.15574572941	1.11025664188	1.22536785395
1	23706748	23709313	23708031	1.15233059107	1.10623845359	1.22249158813
1	23709314	23711889	23710602	1.14885524648	1.10214989339	1.21956279054
1	23711890	23714442	23713166	1.1453808209	1.09806292406	1.21663290557
1	23714443	23716942	23715693	1.14194873382	1.09402629095	1.21373688179
1	23716943	23719442	23718193	1.13854619996	1.09002497706	1.21086397625
1	23719443	23721958	23720701	1.13512626197	1.0860037865	1.20797454808
1	23721959	23724458	23723209	1.13170047442	1.08197632131	1.20507835794
1	23724459	23726958	23725709	1.12828030926	1.07795607285	1.20218513978
1	23726959	23729458	23728209	1.12485520648	1.07393062529	1.19928601295
1	23729459	23731964	23730712	1.1214212116	1.06989534923	1.19637765701
1	23731965	23734464	23733215	1.11798254472	1.06585523257	1.19346365884
1	23734465	23736984	23735725	1.11452958305	1.06179898855	1.19053588102
1	23736985	23739484	23738235	1.1110719059	1.05773788439	1.18760246503
1	23739485	23741984	23740735	1.1076232669	1.05368808335	1.18467511648
1	23741985	23744484	23743235	1.1041697788	1.04963329532	1.18174207471
1	23744485	23746984	23745735	1.10071126509	1.04557335087	1.17880319288
1	23746985	23749484	23748235	1.09724765413	1.04150818584	1.17585843449
1	23749485	23752002	23750744	1.09376639037	1.03742307492	1.1728971509
1	23752003	23754502	23753253	1.09027995057	1.03333266485	1.16992997946
1	23754503	23757002	23755753	1.08680096653	1.02925177183	1.16696770894
1	23757003	23759502	23758253	1.08331715609	1.02516599109	1.16399991117
1	23759503	23762002	23760753	1.07982879222	1.02107565854	1.1610268255
1	23762003	23764502	23763253	1.07633612311	1.01698108709	1.15804865908
1	23764503	23767020	23765762	1.07282679315	1.01286783682	1.15505483986
1	23767021	23769520	23768271	1.06931354262	1.00875091359	1.15205617264
1	23769521	23772020	23770771	1.06580901162	1.0046452077	1.14906338202
1	23772021	23774520	23773271	1.06230040652	1.00053578518	1.14606548867
1	23774521	23777020	23775771	1.05878735409	0.996422242123	1.1430621282
1	23777021	23779520	23778271	1.05526958738	0.992304281048	1.14005304363
1	23779521	23782020	23780771	1.05174694567	0.988181723062	1.13703807503
1	23782021	23784603	23783312	1.04816151092	0.983986811402	1.13396760348
1	23784604	23787103	23785854	1.04456971671	0.979785584187	1.13088992692
1	23787104	23789603	23788354	1.04103249597	0.975649252853	1.12785733611
1	23789604	23792138	23790871	1.03746652254	0.971480308928	1.12479847151
1	23792139	23794638	23793389	1.03389460009	0.967305365475	1.12173293635
1	23794639	23797311	23795975	1.0302215369	0.963013173285	1.11857899748
1	23797312	23799811	23798562	1.02654225863	0.958714692307	1.11541810391
1	23799812	23802311	23801062	1.02298210424	0.954556312733	1.11235800623
1	23802312	23804811	23803562	1.01941738086	0.950393518382	1.10929245242
1	23804812	23807311	23806062	1.01584810391	0.946226320888	1.10622145803
1	23807312	23809811	23808562	1.0122744756	0.942054931613	1.10314521885
1	23809812	23812311	23811062	1.00869676076	0.937879635883	1.10006398514
1	23812312	23814826	23813569	1.0051050933	0.933688899254	1.09696928281
1	23814827	23817340	23816084	1.00149818407	0.929481217008	1.0938600062
1	23817341	23819840	23818591	0.997899191106	0.92528361335	1.09075612169
1	23819841	23822340	23821091	0.994306973284	0.921094766945	1.08765665472
1	23822341	23824840	23823591	0.990711820897	0.916903362861	1.08455324418
1	23824841	23827340	23826091	0.98711415592	0.91270989996	1.08144627019
1	23827341	23829852	23828597	0.983505752113	0.908504807058	1.07832862833
1	23829853	23832352	23831103	0.979895607204	0.904298571522	1.075208109
1	23832353	23834852	23833603	0.976292633659	0.900101545828	1.07209247466
1	23837793	23840305	23839049	0.968439570149	0.890956433744	1.06529742817
1	23840306	23842805	23841556	0.964822916332	0.886745882933	1.06216628982
1	23842806	23845305	23844056	0.96121543488	0.882546654809	1.05904210805
1	23845306	23847805	23846556	0.957607141474	0.878347077219	1.0559163022
1	23847806	23850305	23849056	0.953998252843	0.874147349897	1.0527891238
1	23850306	23853161	23851734	0.950132013493	0.869648699636	1.0494380466
1	23853162	23856078	23854620	0.945965130769	0.864800844035	1.04582538378
1	23856079	23858618	23857349	0.942024495795	0.860216742951	1.04240798384
1	23858619	23861208	23859914	0.938320207791	0.855907990204	1.03919483764
1	23861209	23863708	23862459	0.934644295043	0.851632580935	1.03600569215
1	23863709	23866211	23864960	0.93103125061	0.847430594399	1.03287053581
1	23866212	23868711	23867462	0.927415993888	0.843226297656	1.02973296318
1	23868712	23871216	23869964	0.923799995523	0.839021355739	1.02659431384
1	23871217	23873716	23872467	0.92018190526	0.834814150965	1.02345348318
1	23873717	23876216	23874967	0.916567588532	0.830611458874	1.02031562996
1	23876217	23878727	23877472	0.912945567874	0.826399899996	1.01717084475
1	23878728	23881227	23879978	0.909321793719	0.822186364339	1.01402434294
1	23881228	23883727	23882478	0.905706666284	0.817982905333	1.01088521726
1	23883728	23886227	23884978	0.902091803295	0.813779714961	1.00774627078
1	23886228	23888727	23887478	0.898477517589	0.809577091544	1.00460786406
1	23888728	23891227	23889978	0.89486419637	0.805375414444	1.0014704268
1	23891228	23893727	23892478	0.891252353637	0.801175204983	0.998334504197
1	23893728	23896227	23894978	0.887642413265	0.796976907515	0.995200534376
1	23896228	23898758	23897493	0.88401316204	0.792755820268	0.992050153736
1	23898759	23901258	23900009	0.880385262275	0.78853594461	0.988901349243
1	23901259	23903758	23902509	0.876783561001	0.784346166115	0.98577572324
1	23903759	23906258	23905009	0.873185142069	0.780159846414	0.982653387836
1	23906259	23908758	23907509	0.869590021059	0.775977048229	0.979534323302
1	23908759	23911258	23910009	0.865998070062	0.771797653474	0.97641838441
1	23911259	23913758	23912509	0.862408960289	0.767621303775	0.973305255583
1	23913759	23916258	23915009	0.858822177659	0.763447436197	0.970194441809
1	23916259	23918764	23917512	0.855232909272	0.759270494371	0.967081707766
1	23918765	23921279	23920022	0.851634955862	0.755083315521	0.96396160848
1	23921280	23923779	23922530	0.848040866181	0.750900541247	0.960844974338
1	23923780	23926279	23925030	0.844458850438	0.746731760713	0.957738878533
1	23926280	23928789	23927535	0.840869883852	0.742554870048	0.954626779545
1	24035990	24038489	24037240	1.08155878275	1.09247659742	1.09013082759
1	24038490	24040989	24039740	1.08431069499	1.09529767729	1.09286963632
1	24040990	24043489	24042240	1.08706203708	1.09811814577	1.09560790049
1	24043490	24046014	24044752	1.08982543824	1.10095090667	1.09835823146
1	24046015	24048514	24047265	1.09258814822	1.10378283151	1.1011080017
1	24048515	24051014	24049765	1.09533404832	1.10659732554	1.10384124946
1	24051015	24053514	24052265	1.09807637574	1.1094078561	1.10657125444
1	24053515	24056014	24054765	1.10081376968	1.11221291066	1.10929678073
1	24056015	24058514	24057265	1.10354489934	1.11501101289	1.11201661981
1	24058515	24061014	24059765	1.10626852268	1.11780077259	1.11472965806
1	24061015	24063514	24062265	1.10898349624	1.12058089828	1.11743488366
1	24063515	24066014	24064765	1.11168884077	1.12335027338	1.12013144093
1	24066015	24068514	24067265	1.11438368334	1.12610789978	1.12281856504
1	24068515	24071014	24069765	1.11706718989	1.12885281816	1.12549552721
1	24071015	24073524	24072270	1.11974381613	1.13158949136	1.12816685972
1	24073525	24076024	24074775	1.12240739217	1.13431152033	1.13082648655
1	24076025	24078743	24077384	1.12516690116	1.13713010301	1.13358339548
1	24078744	24081243	24079994	1.12791176479	1.13993210244	1.13632729127
1	24081244	24083743	24082494	1.13052556686	1.14259867689	1.13894179108
1	24083744	24086243	24084994	1.13312372208	1.14524757158	1.14154233378
1	24086244	24088743	24087494	1.13570571284	1.14787816995	1.14412847565
1	24088744	24091243	24089994	1.13827108698	1.15048995585	1.14669980608
1	24091244	24093743	24092494	1.14081934384	1.15308239681	1.14925582853
1	24093744	24096243	24094994	1.14334995565	1.15565495907	1.15179599906
1	24096244	24098743	24097494	1.14586233699	1.15820705513	1.15431971194
1	24098744	24101243	24099994	1.14835583883	1.16073803732	1.15682629168
1	24101244	24103743	24102494	1.1508298269	1.16324727207	1.15931507794
1	24103744	24106243	24104994	1.15328371709	1.16573416881	1.16178546837
1	24106244	24108743	24107494	1.15571701693	1.16819822213	1.16423695685
1	24108744	24111243	24109994	1.15812935942	1.17063906398	1.16666915449
1	24111244	24113743	24112494	1.16052047338	1.17305641617	1.16908177827
1	24113744	24116243	24114994	1.16289015869	1.17545008083	1.17147461321
1	24116244	24118743	24117494	1.16523811691	1.17781977295	1.17384733338
1	24118744	24121243	24119994	1.16756402441	1.1801651788	1.17619959472
1	24121244	24123743	24122494	1.16986766239	1.1824860922	1.17853115818
1	24123744	24126243	24124994	1.17214899693	1.18478250199	1.18084196444
1	24126244	24128743	24127494	1.17440803815	1.18705444772	1.18313199226
1	24128744	24131243	24129994	1.1766447427	1.18930191534	1.1854011673
1	24131244	24133743	24132494	1.17885901671	1.19152483351	1.18764936872
1	24133744	24136243	24134994	1.18105084647	1.19372322223	1.18987653479
1	24136244	24138743	24137494	1.18322009142	1.19589697519	1.19208246778
1	24138744	24141243	24139994	1.18536665957	1.19804604304	1.19426701131
1	24141244	24143743	24142494	1.18749047548	1.20017039368	1.19643002601
1	24143744	24146243	24144994	1.1895915599	1.20227009987	1.19857146376
1	24146244	24148743	24147494	1.19166994251	1.2043452486	1.20069127925
1	24148744	24151243	24149994	1.19372571751	1.20639598413	1.20278950364
1	24151244	24153743	24152494	1.19575906128	1.20842252599	1.20486626002
1	24153744	24156278	24155011	1.19778380793	1.21043868136	1.20693564069
1	24156279	24158778	24157529	1.19978703615	1.21243160113	1.20898440319
1	24158779	24161278	24160029	1.20175409374	1.21438677082	1.21099749208
1	24161279	24163778	24162529	1.20369962134	1.21631881438	1.21298981573
1	24163779	24166278	24165029	1.20562383296	1.21822799698	1.21496153495
1	24166279	24168778	24167529	1.20752679521	1.22011443744	1.21691265665
1	24168779	24171278	24170029	1.20940857944	1.22197827493	1.21884317131
1	24171279	24173778	24172529	1.21126930806	1.22381971575	1.22075309948
1	24173779	24176278	24175029	1.21310916118	1.22563902181	1.22264252411
1	24176279	24178778	24177529	1.21492831144	1.22743644448	1.22451152279
1	24178779	24181278	24180029	1.21672700216	1.22921231489	1.22636023857
1	24181279	24183778	24182529	1.2185055143	1.23096699879	1.22818885488
1	24183779	24186278	24185029	1.22026406764	1.23270079523	1.22999749778
1	24186279	24188778	24187529	1.22200285918	1.2344139719	1.23178628381
1	24188779	24191278	24190029	1.22372201599	1.236106702	1.23355529133
1	24191279	24193778	24192529	1.22542161266	1.23777908656	1.23530456747
1	24193779	24196278	24195029	1.22710167796	1.23943118138	1.23703411538
1	24196279	24198794	24197537	1.22876756336	1.24106827495	1.2387494165
1	24198795	24201341	24200068	1.23042891852	1.24269985457	1.24046038908
1	24201342	24203878	24202610	1.2320773863	1.24431769621	1.24215842742
1	24203879	24206378	24205129	1.2336908192	1.24590006187	1.24382072445
1	24206379	24208878	24207629	1.23527199397	1.24744968688	1.2454501462
1	24208879	24211378	24210129	1.2368329488	1.24897836146	1.24705911419
1	24211379	24213878	24212629	1.23837352661	1.25048591117	1.24864748854
1	24213879	24216378	24215129	1.23989354295	1.25197213179	1.25021510618
1	24216379	24218878	24217629	1.24139282898	1.25343683529	1.25176181843
1	24218879	24221378	24220129	1.242871223	1.25487984535	1.25328747263
1	24221379	24223878	24222629	1.24432856049	1.25630098664	1.25479190477
1	24223879	24226378	24225129	1.24576462931	1.2577000383	1.25627489713
1	24226379	24228878	24227629	1.24717927278	1.25907684357	1.2577362809
1	24228879	24231463	24230171	1.24859559694	1.26045386056	1.25919992356
1	24231464	24233963	24232714	1.24999013092	1.26180825691	1.2606415551
1	24233964	24236463	24235214	1.25133908245	1.2631169694	1.26203655045
1	24236464	24238963	24237714	1.25266583971	1.26440271531	1.26340908079
1	24238964	24241463	24240214	1.25396997416	1.26566504452	1.26475872226
1	24241464	24243996	24242730	1.25525926254	1.26691142192	1.26609356561
1	24243997	24246496	24245247	1.25652547611	1.26813381838	1.26740514652
1	24246497	24249008	24247753	1.25776237546	1.26932614901	1.26868706069
1	24249009	24251508	24250259	1.25897517774	1.27049337173	1.26994478217
1	24251509	24254008	24252759	1.26016074937	1.27163239708	1.27117512686
1	24254009	24256508	24255259	1.26132169491	1.27274565959	1.27238085412
1	24256509	24259008	24257759	1.26245769623	1.2738327891	1.273561682
1	24259009	24261533	24260271	1.26357383614	1.27489856941	1.27472296145
1	24261534	24264033	24262784	1.26466489867	1.27593794183	1.2758593339
1	24264034	24266533	24265284	1.26572472974	1.27694498486	1.27696445711
1	24266534	24269057	24267796	1.26676371377	1.27792949339	1.27804923377
1	24269058	24271703	24270381	1.26780556516	1.27891371817	1.27913857985
1	24271704	24274228	24272966	1.26881955288	1.27986841327	1.28020052434
1	24274229	24276728	24275479	1.26977849064	1.28076804545	1.28120659956
1	24276729	24279228	24277979	1.27070616317	1.28163504712	1.28218171087
1	24279229	24281728	24280479	1.27160757036	1.28247408057	1.28313113036
1	24281729	24284228	24282979	1.27248270449	1.28328510499	1.28405487925
1	24284229	24286728	24285479	1.27333158922	1.28406811096	1.28495301124
1	24286729	24289228	24287979	1.27415429429	1.28482313023	1.28582563531
1	24289229	24291728	24290479	1.27495082927	1.28555010977	1.28667283045
1	24291729	24294228	24292979	1.2757210885	1.28624885577	1.28749457878
1	24294229	24296728	24295479	1.27646494015	1.28691913761	1.28829084599
1	24296729	24299228	24297979	1.27718229516	1.28756076743	1.28906164413
1	24299229	24301728	24300479	1.27787316259	1.28817367438	1.28980706604
1	24301729	24304228	24302979	1.27853757353	1.28875782033	1.29052721897
1	24304229	24306728	24305479	1.27917551972	1.28931311889	1.29122218356
1	24306729	24309228	24307979	1.27978701138	1.28983949885	1.29189205683
1	24309229	24311728	24310479	1.28037200218	1.29033682419	1.29253688444
1	24311729	24314254	24312992	1.28093332338	1.29080738069	1.29315988423
1	24314255	24316754	24315505	1.28146790673	1.29124850367	1.29375771737
1	24316755	24319254	24318005	1.28197318609	1.29165807392	1.29432752676
1	24319255	24321754	24320505	1.2824516873	1.2920380546	1.29487223536
1	24321755	24324254	24323005	1.28290303435	1.29238797542	1.29539155245
1	24324255	24326754	24325505	1.28332691593	1.29270743435	1.29588525114
1	24326755	24329254	24328005	1.28372299713	1.29299600993	1.2963530743
1	24329255	24331754	24330505	1.28409088587	1.29325322888	1.29679469641
1	24331755	24334254	24333005	1.28443023855	1.29347867364	1.29720983027
1	24334255	24336754	24335505	1.28474083751	1.29367205989	1.29759831297
1	24336755	24339254	24338005	1.28502246342	1.29383309406	1.29795999556
1	24339255	24341754	24340505	1.28527482476	1.29396139578	1.29829467426
1	24341755	24344254	24343005	1.28549767615	1.29405663189	1.298602192
1	24344255	24346754	24345505	1.28569076733	1.29411846299	1.29888239048
1	24346755	24349254	24348005	1.28585382275	1.29414651537	1.29913509946
1	24349255	24351754	24350505	1.28598656366	1.2941403993	1.29936016176
1	24351755	24354254	24353005	1.28608875722	1.29409976911	1.29955746936
1	24354255	24356768	24355512	1.28616033202	1.29402403212	1.29972734334
1	24356769	24359268	24358019	1.28620065099	1.29391284754	1.2998689813
1	24359269	24361768	24360519	1.28620936378	1.29376619067	1.2999818487
1	24361769	24364268	24363019	1.28618632559	1.29358338273	1.30006619627
1	24364269	24366768	24365519	1.28613131232	1.29336408116	1.30012191928
1	24366769	24369271	24368020	1.28604417254	1.29310796396	1.30014901818
1	24369272	24371814	24370543	1.28592374381	1.29281230242	1.30014742845
1	24371815	24374314	24373065	1.28577079921	1.29247933327	1.30011696266
1	24374315	24376814	24375565	1.28558710096	1.29211230313	1.30005839408
1	24376815	24379314	24378065	1.28537152362	1.29170846659	1.29997171883
1	24379315	24381814	24380565	1.28512415013	1.29126785501	1.29985706466
1	24381815	24384314	24383065	1.28484503714	1.29079046885	1.29971453614
1	24384315	24386814	24385565	1.28453426994	1.29027635205	1.29954425811
1	24386815	24389314	24388065	1.28419199071	1.28972562398	1.29934639927
1	24389315	24391814	24390565	1.28381840965	1.28913848066	1.29912118969
1	24391815	24394314	24393065	1.28341377535	1.28851516952	1.29886888299
1	24394315	24396928	24395622	1.28296809687	1.28784055377	1.29858308483
1	24396929	24399428	24398179	1.28249059163	1.28712880743	1.29826955695
1	24399429	24401928	24400679	1.28199335056	1.2863974563	1.2979365579
1	24401929	24404428	24403179	1.28146657126	1.28563157622	1.29757785323
1	24404429	24406928	24405679	1.28091083308	1.28483179197	1.29719398213
1	24406929	24409428	24408179	1.28032676251	1.28399876446	1.2967855475
1	24409429	24411928	24410679	1.27971511084	1.28313328432	1.29635327479
1	24411929	24414431	24413180	1.27907642354	1.28223583777	1.29589775432
1	24414432	24416931	24415682	1.27841149866	1.28130726245	1.2954197613
1	24416932	24419431	24418182	1.27772199326	1.28034956305	1.29492071994
1	24419432	24421931	24420682	1.27700809531	1.27936273485	1.29440097334
1	24421932	24424431	24423182	1.27627049825	1.2783474922	1.29386121629
1	24424432	24426931	24425682	1.27550984098	1.27730448759	1.29330209123
1	24426932	24429431	24428182	1.27472677126	1.27623439007	1.29272423008
1	24429432	24431931	24430682	1.27392190343	1.27513784545	1.29212821335
1	24431932	24434431	24433182	1.2730958195	1.27401547472	1.29151458213
1	24434432	24436931	24435682	1.27224912271	1.27286793014	1.29088389554
1	24436932	24439431	24438182	1.27138245354	1.271695902	1.29023675721
1	24439432	24441931	24440682	1.27049646021	1.27050009625	1.28957377387
1	24441932	24444431	24443182	1.2695918148	1.26928124789	1.28889557154
1	24444432	24446931	24445682	1.26866926907	1.26804017635	1.28820285884
1	24446932	24449431	24448182	1.26772965196	1.26677779737	1.28749640702
1	24449432	24451931	24450682	1.26677381883	1.26549506381	1.28677700036
1	24451932	24454431	24453182	1.26580271343	1.26419301788	1.2860455107
1	24454432	24456931	24455682	1.26481734272	1.26287277619	1.28530286002
1	24456932	24459431	24458182	1.26381868338	1.26153543171	1.2845499288
1	24459432	24461931	24460682	1.2628077877	1.26018216614	1.28378766764
1	24461932	24464431	24463182	1.26178580038	1.25881426115	1.283017117
1	24464432	24466931	24465682	1.26075394903	1.25743308766	1.28223939419
1	24466932	24469437	24468185	1.25971225276	1.25603838135	1.28145472145
1	24469438	24471937	24470688	1.25866324411	1.25463323999	1.28066521247
1	24471938	24474437	24473188	1.2576095061	1.25322083139	1.27987301255
1	24474438	24476937	24475688	1.25655110276	1.25180093836	1.27907838148
1	24476938	24479437	24478188	1.25548928871	1.25037494546	1.27828247137
1	24479438	24481937	24480688	1.25442523008	1.24894411834	1.27748637397
1	24481938	24484437	24483188	1.25335996627	1.24750960638	1.27669104813
1	24484438	24486937	24485688	1.25229447184	1.24607250612	1.27589737383
1	24486938	24489437	24488188	1.25122961442	1.24463380668	1.27510611997
1	24489438	24491937	24490688	1.2501662061	1.24319443668	1.27431800551
1	24491938	24494437	24493188	1.24910512163	1.24175539521	1.27353380215
1	24494438	24496950	24495694	1.24804474884	1.24031429319	1.27275245593
1	24496951	24499450	24498201	1.2469880955	1.23887502916	1.271976311
1	24499451	24502017	24500734	1.24592561771	1.23742435675	1.27119852879
1	24502018	24504517	24503268	1.24486889154	1.23597781706	1.27042775137
1	24504518	24507017	24505768	1.2438333781	1.23455644349	1.26967532149
1	24507018	24509517	24508268	1.24280584679	1.23314193508	1.26893169781
1	24509518	24512017	24510768	1.24178733595	1.23173546147	1.26819779428
1	24512018	24514537	24513278	1.24077502375	1.23033277625	1.26747180932
1	24514538	24517037	24515788	1.23977434459	1.22894101369	1.26675790914
1	24517038	24519537	24518288	1.23879056967	1.22756716137	1.26606008714
1	24519538	24522151	24520845	1.23779903676	1.22617625214	1.26536120333
1	24522152	24524651	24523402	1.23682366376	1.22480126263	1.26467850278
1	24524652	24527151	24525902	1.23588694353	1.22347376256	1.26402781309
1	24527152	24529651	24528402	1.23496817305	1.22216429484	1.26339482688
1	24529652	24532151	24530902	1.2340684899	1.22087414137	1.26278056332
1	24532152	24534680	24533416	1.23318400914	1.21959737419	1.26218261416
1	24534681	24537180	24535931	1.23232029242	1.21834171568	1.26160494563
1	24537181	24539696	24538439	1.23148073322	1.21711192244	1.26104995742
1	24539697	24542196	24540947	1.23066368231	1.21590536399	1.26051673173
1	24542197	24544696	24543447	1.22987248454	1.21472671821	1.26000766349
1	24544697	24547217	24545957	1.22910243971	1.21356860897	1.25952001385
1	24547218	24549717	24548468	1.22835742489	1.21243644008	1.2590565515
1	24549718	24552217	24550968	1.22764184494	1.21133659746	1.25862024229
1	24552218	24554717	24553468	1.22695350129	1.21026533648	1.25821000503
1	24554718	24557217	24555968	1.2262935674	1.20922399129	1.25782688695
1	24557218	24559717	24558468	1.22566316246	1.208213847	1.25747187745
1	24559718	24562217	24560968	1.22506337222	1.20723617195	1.25714591506
1	24562218	24564717	24563468	1.22449526212	1.2062922132	1.25684992173
1	24564718	24567217	24565968	1.22395982359	1.20538310956	1.25658477983
1	24567218	24569717	24568468	1.2234580744	1.20451000655	1.25635141302
1	24569718	24572217	24570968	1.22299101311	1.20367404842	1.25615070696
1	24572218	24574717	24573468	1.22255956204	1.20287631278	1.25598346258
1	24574718	24577217	24575968	1.22216459858	1.20211784484	1.2558504223
1	24577218	24579717	24578468	1.22180684715	1.20139952971	1.25575217687
1	24579718	24582217	24580968	1.22148679607	1.20072199883	1.25568908977
1	24582218	24584717	24583468	1.22120471051	1.2000856282	1.25566131943
1	24584718	24587217	24585968	1.22096091014	1.19949086675	1.25566906804
1	24587218	24589717	24588468	1.22075577496	1.19893824358	1.255712579
1	24589718	24592217	24590968	1.2205896952	1.19842832322	1.25579208132
1	24592218	24594717	24593468	1.22046310989	1.19796173606	1.25590784104
1	24594718	24597217	24595968	1.22037650153	1.19753915652	1.25606016968
1	24597218	24599717	24598468	1.22033030711	1.19716118907	1.25624935059
1	24599718	24602232	24600975	1.22032495513	1.19682750923	1.25647630893
1	24602233	24604911	24603572	1.22036276834	1.19652998759	1.25675068259
1	24604912	24607411	24606162	1.22044443451	1.19628221888	1.25706398842
1	24607412	24609911	24608662	1.22056467885	1.19608930869	1.25740367788
1	24609912	24612411	24611162	1.22072536601	1.19594168699	1.25777965207
1	24612412	24614919	24613666	1.22092671988	1.19583920187	1.2581923842
1	24614920	24617419	24616170	1.22116844522	1.19578215743	1.25864115167
1	24617420	24619935	24618678	1.22145094661	1.19577055181	1.25912663467
1	24619936	24622435	24621186	1.22177387528	1.19580457935	1.25964810153
1	24622436	24624935	24623686	1.22213596064	1.19588393769	1.26020360951
1	24624936	24627459	24626198	1.22253998495	1.1960092283	1.26079741467
1	24627460	24629959	24628710	1.22298409951	1.19618001802	1.26142669286
1	24629960	24632690	24631325	1.22348881947	1.19640597887	1.26211925597
1	24632691	24635197	24633944	1.22403742333	1.19668132155	1.26285097664
1	24635198	24637697	24636448	1.22460215045	1.19699034935	1.26358610866
1	24637698	24640197	24638948	1.225205247	1.19734359236	1.26435481167
1	24640198	24642786	24641492	1.22585935571	1.19774905653	1.26517280743
1	24642787	24645286	24644037	1.226554552	1.19820120165	1.26602728135
1	24645287	24647786	24646537	1.22727711802	1.19869057255	1.26690176766
1	24647787	24650286	24649037	1.22803886003	1.19922465022	1.26781093239
1	24650287	24652786	24651537	1.22883979145	1.19980348619	1.26875477538
1	24652787	24655286	24654037	1.22968005659	1.20042727813	1.26973340826
1	24655287	24657786	24656537	1.23055965805	1.20109607044	1.27074680052
1	24657787	24660286	24659037	1.23147864739	1.20180996821	1.27179495599
1	24660287	24662786	24661537	1.2324371472	1.20256916622	1.2728779314
1	24662787	24665286	24664037	1.23343534794	1.20337393403	1.27399585094
1	24665287	24667798	24666543	1.23447602612	1.20422669598	1.27515168859
1	24667799	24670353	24669076	1.23556886908	1.20513575769	1.27635594279
1	24670354	24673173	24671764	1.23677382548	1.20615254325	1.27767357904
1	24673174	24675827	24674501	1.23804887567	1.20724333702	1.27905743005
1	24675828	24678373	24677101	1.23930543194	1.20833181803	1.28041173625
1	24678374	24680903	24679639	1.24057495741	1.20944390444	1.2817713551
1	24680904	24683403	24682154	1.2418750654	1.21059453881	1.28315549664
1	24683404	24685903	24684654	1.24320910815	1.21178651479	1.28456785869
1	24685904	24688403	24687154	1.24458487857	1.21302677748	1.28601671383
1	24688404	24690903	24689654	1.24600252203	1.21431552498	1.28750218426
1	24690904	24693403	24692154	1.24746219503	1.21565295115	1.28902442898
1	24693404	24695903	24694654	1.24896394418	1.21703913842	1.29058349842
1	24695904	24698403	24697154	1.25050783712	1.21847420469	1.2921794486
1	24698404	24700903	24699654	1.2520940626	1.21995839872	1.29381245177
1	24700904	24703403	24702154	1.25372288856	1.22149205758	1.29548275477
1	24703404	24705903	24704654	1.25539460329	1.22307554034	1.29719062259
1	24705904	24708403	24707154	1.25710949382	1.2247092105	1.29893631487
1	24708404	24710903	24709654	1.25886771308	1.22639329408	1.30071996202
1	24710904	24713403	24712154	1.26066933047	1.22812795171	1.30254159461
1	24713404	24715903	24714654	1.26251423056	1.22991315725	1.30440106358
1	24715904	24718403	24717154	1.26440221142	1.23174880359	1.3062981299
1	24718404	24720903	24719654	1.266333118	1.23363484965	1.30823258751
1	24720904	24723403	24722154	1.26830695151	1.23557143646	1.31020436461
1	24723404	24725903	24724654	1.27032390561	1.23755891561	1.31221357244
1	24725904	24728403	24727154	1.27238433307	1.23959779869	1.31426048658
1	24728404	24730903	24729654	1.27448878225	1.24168879562	1.31634558463
1	24730904	24733403	24732154	1.2766378955	1.24383270768	1.31846944315
1	24733404	24735903	24734654	1.27883223437	1.2460302494	1.3206325626
1	24735904	24738403	24737154	1.28107233263	1.24828209544	1.32283543649
1	24738404	24740903	24739654	1.28335864069	1.25058881513	1.3250785026
1	24740904	24743403	24742154	1.28569140367	1.25295073598	1.32736202426
1	24743404	24745937	24744671	1.2880869503	1.25538453001	1.32970197985
1	24745938	24748445	24747192	1.2905334727	1.25787835387	1.33208682931
1	24748446	24750945	24749696	1.2930101205	1.26041092124	1.33449636178
1	24750946	24753445	24752196	1.29552893684	1.26299446064	1.33694244473
1	24753446	24755945	24754696	1.29809347635	1.2656325903	1.33942865048
1	24755946	24758474	24757210	1.30071809206	1.26834012259	1.34196897885
1	24758475	24760974	24759725	1.30338918439	1.27110307975	1.34455035225
1	24760975	24763474	24762225	1.30608896182	1.27390299339	1.3471557213
1	24763475	24765981	24764728	1.30883609813	1.27675918857	1.34980323539
1	24765982	24768481	24767232	1.31162791602	1.27966892575	1.35249038947
1	24768482	24770981	24769732	1.31445805905	1.28262559561	1.35521115523
1	24770982	24773481	24772232	1.31733008044	1.28563288618	1.35796908044
1	24773482	24775981	24774732	1.32024303994	1.28868977935	1.36076341273
1	24775982	24778481	24777232	1.32319604703	1.29179530104	1.36359346116
1	24778482	24780981	24779732	1.32618816254	1.29494842301	1.3664584982
1	24780982	24783481	24782232	1.32921848464	1.29814816925	1.36935782154
1	24783482	24785985	24784734	1.33228863463	1.30139626294	1.37229311166
1	24785986	24788524	24787255	1.33541902084	1.30471439482	1.3752839716
1	24788525	24791024	24789775	1.33858419394	1.30807566421	1.37830620652
1	24791025	24793524	24792275	1.34175884487	1.31145311055	1.38133583148
1	24793525	24796024	24794775	1.34496706968	1.31487227401	1.38439604082
1	24796025	24798524	24797275	1.3482079532	1.31833212598	1.38748617629
1	24802006	24804505	24803256	1.35608858978	1.32676854205	1.39499659975
1	24804506	24807005	24805756	1.35943332226	1.33035864035	1.39818323558
1	24807006	24809505	24808256	1.36280631157	1.33398450969	1.40139654535
1	24809506	24812005	24810756	1.36620631376	1.33764476414	1.40463556988
1	24812006	24814505	24813256	1.3696320096	1.34133793778	1.40789928021
1	24814506	24817005	24815756	1.37308202266	1.34506250631	1.41118659274
1	24817006	24819505	24818256	1.37655497383	1.3488169496	1.41449641754
1	24819506	24822005	24820756	1.38004948739	1.3525997548	1.41782766748
1	24822006	24824505	24823256	1.38356406955	1.35640927859	1.4211791555
1	24824506	24827005	24825756	1.387096883	1.36024349572	1.42454938587
1	24827006	24829505	24828256	1.39064596777	1.36410024848	1.42793674965
1	24829506	24832005	24830756	1.3942093603	1.36797737986	1.43133963481
1	24836761	24839260	24838011	1.40461329953	1.37932449629	1.44128783065
1	24839261	24841895	24840578	1.40831055032	1.3833665385	1.44482854029
1	24841896	24844422	24843159	1.41203311622	1.38744133321	1.44839675974
1	24844423	24846922	24845673	1.41566216274	1.39141869538	1.45187870372
1	24846923	24849422	24848173	1.41927236576	1.39538031023	1.45534605007
1	24849423	24851922	24850673	1.42288229257	1.39934659397	1.45881678904
1	24851923	24854422	24853173	1.42649029149	1.40331580278	1.46228953358
1	24854423	24856922	24855673	1.43009460519	1.40728607297	1.46576280582
1	24856923	24859422	24858173	1.43369351799	1.4112555798	1.46923517647
1	24859423	24861937	24860680	1.43729535157	1.41523358393	1.47271492964
1	24861938	24864437	24863188	1.44088962705	1.41920858007	1.47619222635
1	24864438	24866937	24865688	1.44446155852	1.42316421006	1.47965303564
1	24866938	24869438	24868188	1.44802071978	1.42711106749	1.48310690569
1	24869439	24871938	24870689	1.45156672724	1.43104875129	1.48655376276
1	24871939	24874438	24873189	1.45509500728	1.43497220537	1.48998946078
1	24874439	24876938	24875689	1.45860519162	1.43888103756	1.49341395343
1	24876939	24879438	24878189	1.46209541071	1.44277317523	1.49682575514
1	24879439	24881938	24880689	1.4655637581	1.44664650791	1.50022334351
1	24881939	24884438	24883189	1.46900841484	1.45049902448	1.50360527669
1	24884439	24886938	24885689	1.47242758697	1.45432873587	1.50697014913
1	24886939	24889438	24888189	1.47581958191	1.458133772	1.51031664595
1	24889439	24891938	24890689	1.4791827632	1.46191232326	1.51364350887
1	24891939	24894438	24893189	1.48251543306	1.46566250138	1.51694943779
1	24894439	24896938	24895689	1.48581599267	1.46938253234	1.52023321891
1	24896939	24899438	24898189	1.48908297232	1.4730707764	1.52349377006
1	24899439	24901938	24900689	1.49231478746	1.47672545068	1.52672992363
1	24901939	24904438	24903189	1.49550973707	1.48034464084	1.52994041083
1	24904439	24906938	24905689	1.49866605531	1.48392637103	1.53312389606
1	24906939	24909438	24908189	1.50178194317	1.48746863398	1.53627901061
1	24909439	24911938	24910689	1.50485561174	1.49096942644	1.53940440761
1	24911939	24914438	24913189	1.50788523553	1.49442670824	1.54249870605
1	24914439	24916938	24915689	1.51086900543	1.49783845828	1.54556054302
1	24916939	24919438	24918189	1.51380516964	1.50120272619	1.54858860548
1	24919439	24921938	24920689	1.51669197018	1.50451756974	1.55158156227
1	24921939	24924438	24923189	1.51952761679	1.50778102772	1.55453803718
1	24924439	24926938	24925689	1.5223102923	1.51099112601	1.55745661075
1	24926939	24929438	24928189	1.5250380964	1.51414580561	1.56033578285
1	24929439	24931938	24930689	1.52770914646	1.51724303382	1.56317406654
1	24931939	24934438	24933189	1.53032170085	1.52028091679	1.56597013303
1	24934439	24936938	24935689	1.53287426366	1.52325780281	1.56872293559
1	24936939	24939438	24938189	1.53536541357	1.52617211512	1.57143151309
1	24939439	24941938	24940689	1.53779383665	1.52902239574	1.57409500335
1	24941939	24944438	24943189	1.54015835325	1.53180733617	1.57671266255
1	24944439	24946938	24945689	1.54245783733	1.53452567274	1.57928380966
1	24946939	24949438	24948189	1.54469115499	1.53717613828	1.58180774872
1	24949439	24951938	24950689	1.5468572176	1.5397575328	1.58428380169
1	24951939	24954454	24953197	1.54896148945	1.5422765366	1.58671891786
1	24954455	24956954	24955705	1.55099575422	1.54472348647	1.58910433203
1	24956955	24959454	24958205	1.55295278782	1.54708973337	1.59143202044
1	24959455	24961954	24960705	1.55483823917	1.54938213723	1.59370913015
1	24961955	24964454	24963205	1.55665122488	1.55159971248	1.59593518613
1	24964455	24966954	24965705	1.55839086973	1.55374148878	1.59810971551
1	24966955	24969454	24968205	1.56005633669	1.55580653534	1.60023229008
1	24969455	24971954	24970705	1.56164680077	1.55779392581	1.60230250937
1	24971955	24974454	24973205	1.56316147235	1.55970276984	1.60432001179
1	24974455	24976954	24975705	1.5645995168	1.56153212984	1.60628438978
1	24976955	24979454	24978205	1.56596011231	1.56328107914	1.60819524568
1	24979455	24981954	24980705	1.56724254993	1.56494882962	1.61005226553
1	24981955	24984454	24983205	1.56844610534	1.56653457265	1.61185512664
1	24984455	24986954	24985705	1.56957003236	1.56803747754	1.6136034841
1	24986955	24989454	24988205	1.57061360315	1.56945674165	1.61529699938
1	24989455	24991954	24990705	1.5715762065	1.5707916981	1.61693542697
1	24991955	24994454	24993205	1.57245730523	1.57204177224	1.61851856935
1	24994455	24996954	24995705	1.5732562918	1.57320632726	1.62004614403
1	24996955	24999640	24998298	1.5739975839	1.57432316612	1.62157150571
1	24999641	25002140	25000891	1.57464911921	1.57534653044	1.62303635158
1	25002141	25004828	25003485	1.5752103437	1.5762759622	1.62444081639
1	25004829	25007328	25006079	1.57568039717	1.5771103534	1.6257841534
1	25007329	25009828	25008579	1.57604691628	1.57782421296	1.62702119595
1	25009829	25012328	25011079	1.57632849249	1.57844927036	1.62820210775
1	25012329	25014828	25013579	1.57652516392	1.57898543802	1.62932737351
1	25014829	25017328	25016079	1.57663709493	1.57943277196	1.63039758528
1	25017329	25019828	25018579	1.57666455951	1.57979145397	1.6314134238
1	25019829	25022328	25021079	1.57660783697	1.58006167702	1.63237556435
1	25022329	25024828	25023579	1.57646728716	1.5802437174	1.63328475987
1	25024829	25027328	25026079	1.57624347983	1.5803380527	1.63414199
1	25027329	25029828	25028579	1.57593712663	1.58034529935	1.6349483832
1	25029829	25032328	25031079	1.5755490132	1.58026614527	1.63570514424
1	25032329	25034828	25033579	1.57507992837	1.58010128688	1.63641347429
1	25034829	25037328	25036079	1.5745305206	1.57985127742	1.63707443047
1	25037329	25039828	25038579	1.57390138987	1.57951662557	1.63768901415
1	25039829	25042328	25041079	1.57319315391	1.57909785264	1.638258245
1	25042329	25044828	25043579	1.57240642772	1.57859549373	1.63878311544
1	25044829	25047328	25046079	1.5715419278	1.57801020601	1.63926468992
1	25047329	25049828	25048579	1.57060041501	1.57734270543	1.63970405735
1	25049829	25052328	25051079	1.56958255799	1.57659362114	1.64010220162
1	25052329	25054828	25053579	1.56848900772	1.57576356296	1.6404600944
1	25054829	25057328	25056079	1.5673204655	1.57485320178	1.64077874369
1	25061535	25064034	25062785	1.56382080716	1.57201976627	1.64144702295
1	25064035	25066534	25065285	1.5623817164	1.57081920047	1.64162912959
1	25066535	25069034	25067785	1.5608704758	1.56954112495	1.64177608408
1	25069035	25071534	25070285	1.5592875658	1.56818601677	1.64188859488
1	25071535	25074034	25072785	1.55763336241	1.56675425231	1.64196724781
1	25074035	25076534	25075285	1.55590825618	1.56524622992	1.642012623
1	25076535	25079034	25077785	1.55411270387	1.56366242229	1.64202535024
1	25079035	25081534	25080285	1.55224716883	1.56200330425	1.6420060641
1	25081535	25084034	25082785	1.55031210743	1.56026933832	1.64195538995
1	25084035	25086534	25085285	1.54830807381	1.55846109716	1.6418740311
1	25086535	25089034	25087785	1.5462356977	1.55657923645	1.64176275038
1	25089035	25091534	25090285	1.54409568606	1.55462450728	1.64162235839
1	25091535	25094034	25092785	1.54188875127	1.55259768011	1.64145364204
1	25094035	25096534	25095285	1.53961552339	1.55049944661	1.64125728636
1	25096535	25099034	25097785	1.53727654876	1.54833040316	1.64103389199
1	25099035	25101534	25100285	1.53487241104	1.54609119169	1.64078407036
1	25101535	25104034	25102785	1.5324038171	1.54378258571	1.6405085324
1	25104035	25106534	25105285	1.52987154753	1.54140543422	1.64020805248
1	25106535	25109034	25107785	1.52727642884	1.5389606388	1.6398834353
1	25109035	25111534	25110285	1.52461935391	1.53644917296	1.63953553546
1	25111535	25114034	25112785	1.52190129479	1.53387210047	1.63916526618
1	25114035	25116692	25115364	1.51903467619	1.53114619456	1.63876100246
1	25116693	25119192	25117943	1.51610591579	1.52835348286	1.63833547108
1	25119193	25121708	25120451	1.51319965815	1.52557520247	1.63790257165
1	25121709	25124208	25122959	1.51023757313	1.52273698708	1.63745215553
1	25124209	25126708	25125459	1.50723084549	1.51984978182	1.63698702861
1	25126709	25129208	25127959	1.50417160852	1.51690624838	1.63650708389
1	25129209	25131708	25130459	1.50106141313	1.51390806488	1.6360136656
1	25131709	25134208	25132959	1.49790184862	1.51085695517	1.63550813024
1	25134209	25136708	25135459	1.49469461526	1.50775475511	1.63499192885
1	25136709	25139208	25137959	1.4914414404	1.50460332623	1.63446652191
1	25139209	25141708	25140459	1.48814399813	1.50140446578	1.63393330737
1	25141709	25144216	25142963	1.48479853009	1.49815469019	1.63339274378
1	25144217	25146716	25145467	1.48141183457	1.49486074908	1.63284694082
1	25146717	25149216	25147967	1.47799100639	1.49152970137	1.63229806373
1	25149217	25151716	25150467	1.47453201975	1.48815774296	1.63174629672
1	25151717	25154216	25152967	1.47103592587	1.48474596648	1.63119238893
1	25154217	25156716	25155467	1.46750378764	1.48129548775	1.63063705719
1	25156717	25159216	25157967	1.46393672322	1.47780748014	1.63008104721
1	25159217	25161716	25160467	1.46033591258	1.47428317057	1.62952515085
1	25161717	25164216	25162967	1.45670265939	1.4707239116	1.6289702614
1	25164217	25166716	25165467	1.45303831308	1.46713110764	1.6284172868
1	25166717	25169216	25167967	1.44934418914	1.46350613657	1.62786706756
1	25169217	25171716	25170467	1.44562149494	1.45985026046	1.62732031757
1	25171717	25174216	25172967	1.44187125918	1.45616454572	1.62677755743
1	25174217	25176716	25175467	1.43809440582	1.45244993874	1.62623919123
1	25176717	25179216	25177967	1.43429187529	1.44870740435	1.6257056074
1	25179217	25181716	25180467	1.43046469623	1.44493801031	1.62517723955
1	25181717	25184216	25182967	1.42661391775	1.44114285525	1.62465450895
1	25184217	25186716	25185467	1.42274060689	1.43732305372	1.62413783399
1	25186717	25189248	25187983	1.41882077781	1.43345497823	1.62362430906
1	25189249	25191748	25190499	1.41488003329	1.42956390626	1.62311744491
1	25191749	25194248	25192999	1.41094442771	1.42567560111	1.62262049639
1	25194249	25196748	25195499	1.40698972742	1.42176613912	1.62213027064
1	25196749	25199248	25197999	1.40301665499	1.41783621701	1.62164676038
1	25199249	25201748	25200499	1.399025921	1.41388651686	1.62116991659
1	25201749	25204248	25202999	1.39501825512	1.40991774257	1.62069967382
1	25204249	25206748	25205499	1.39099438521	1.40593061687	1.62023590913
1	25206749	25209275	25208012	1.3869339019	1.40190491657	1.61977599079
1	25209276	25211790	25210533	1.38284537313	1.39784913534	1.61932063421
1	25211791	25214290	25213041	1.37876356835	1.39379779277	1.61887329504
1	25214291	25216917	25215604	1.37457809236	1.38964128344	1.61842156338
1	25216918	25219417	25218168	1.37037726325	1.3854672501	1.61797462834
1	25219418	25221917	25220668	1.36626853431	1.38138253198	1.6175430157
1	25221918	25224417	25223168	1.3621476418	1.37728354737	1.61711485564
1	25224418	25226917	25225668	1.3580150222	1.37317069919	1.61668949065
1	25226918	25229417	25228168	1.35387120418	1.36904446399	1.61626633948
1	25229418	25231917	25230668	1.3497168449	1.36490544864	1.61584491307
1	25231918	25234440	25233179	1.34553440381	1.3607361241	1.61542297629
1	25234441	25236948	25235695	1.3413346671	1.35654718075	1.61500118941
1	25236949	25239448	25238199	1.33714700762	1.3523678744	1.61458209298
1	25239449	25241978	25240714	1.33293394221	1.34816072189	1.61416152995
1	25241979	25244478	25243229	1.32871484027	1.34394494143	1.61374103625
1	25244479	25246978	25245729	1.32451597462	1.33974668071	1.6133228814
1	25246979	25249478	25248229	1.3203134145	1.33554191589	1.61290444761
1	25249479	25251978	25250729	1.3161085026	1.33133186308	1.6124857207
1	25251979	25254488	25253234	1.31189420819	1.32710932994	1.61206586171
1	25254489	25256988	25255739	1.30768043018	1.32288408196	1.61164576294
1	25256989	25259623	25258306	1.30336455196	1.31855295605	1.6112151229
1	25259624	25262460	25261042	1.29876889674	1.31393699316	1.61075605091
1	29555644	29558143	29556894	0.42547338261	0.442236030722	0.26094042703
1	29558144	29560643	29559394	0.420985853776	0.437617296738	0.259460572042
1	29560644	29563143	29561894	0.416493402646	0.432988484754	0.257980548642
1	29563144	29565643	29564394	0.411996712207	0.42835034674	0.256500221538
1	29565644	29568143	29566894	0.407496481658	0.423703644694	0.255019501366
1	29568144	29570643	29569394	0.402993424329	0.419049157922	0.25353832854
1	29570644	29573143	29571894	0.398488329044	0.414387749294	0.25205672849
1	29573144	29575643	29574394	0.393982053993	0.409720355008	0.250574812303
1	29575644	29578143	29576894	0.389475523253	0.405047985882	0.249092767951
1	29578144	29580643	29579394	0.384969782351	0.400371785767	0.247610914077
1	29580644	29583165	29581905	0.380446146852	0.395672395728	0.246123147588
1	29583166	29585690	29584428	0.375903946946	0.390949121854	0.244629276148
1	29585691	29588190	29586941	0.371383800235	0.386244260452	0.243142635407
1	29588191	29590717	29589454	0.366868683641	0.381540190295	0.241657595773
1	29590718	29593217	29591968	0.362357910318	0.376836267857	0.240173986055
1	29593218	29595717	29594468	0.357879566225	0.372161893192	0.238701187134
1	29595718	29598217	29596968	0.353409659473	0.367492133662	0.237231424159
1	29598218	29600717	29599468	0.348949142106	0.36282804845	0.235765024949
1	29600718	29603217	29601968	0.344498939368	0.358170673014	0.234302295675
1	29603218	29605717	29604468	0.340059984554	0.353521051613	0.232843559664
1	29605718	29608217	29606968	0.335633225388	0.348880243269	0.231389168159
1	29608218	29610717	29609468	0.331219622272	0.344249321451	0.229939492984
1	29610718	29613217	29611968	0.326820329268	0.339629554301	0.228495117326
1	29613218	29615717	29614468	0.322436567369	0.335022281433	0.227056704159
1	29615718	29618217	29616968	0.318069504239	0.330428778066	0.225624888889
1	29618218	29620822	29619520	0.313630028334	0.325755236071	0.224170763135
1	29620823	29623322	29622073	0.309208620048	0.321096818481	0.222724285415
1	29623323	29625822	29624573	0.30489925879	0.316552680287	0.221316385187
1	29625823	29628322	29627073	0.300610990522	0.312027045243	0.219917536318
1	29628323	29630822	29629573	0.296344848262	0.307521018427	0.218528328389
1	29630823	29633322	29632073	0.29210185469	0.303035703934	0.217149339221
1	29633323	29635822	29634573	0.287882983774	0.298572171813	0.2157810955
1	29635823	29638322	29637073	0.283689060983	0.294131354458	0.214423972626
1	29638323	29640822	29639573	0.2795208166	0.289714092562	0.213078250779
1	29640823	29643322	29642073	0.275378913848	0.285321169226	0.211744137625
1	29643323	29645822	29644573	0.271264085533	0.280953438411	0.210421920758
1	29645823	29648322	29647073	0.267177060111	0.276611753237	0.209111889269
1	29648323	29650822	29649573	0.263118522771	0.272296909771	0.207814313065
1	29650823	29653322	29652073	0.259089086777	0.268009614992	0.206529415046
1	29653323	29655822	29654573	0.255089332391	0.263750531123	0.205257401648
1	29658790	29661289	29660040	0.246449004509	0.254538357649	0.202521805342
1	29661290	29663789	29662540	0.242547777987	0.250373629231	0.201292386866
1	29663790	29666289	29665040	0.238678706037	0.246239919668	0.200076810743
1	29666290	29668789	29667540	0.234842409541	0.242137954599	0.198875317306
1	29668790	29671289	29670040	0.23103958095	0.238068559594	0.197688203303
1	29671290	29673789	29672540	0.22727097877	0.234032638214	0.196515819213
1	29673790	29676289	29675040	0.223537281813	0.230031008735	0.195358438419
1	29676290	29678789	29677540	0.219839166973	0.22606448799	0.194216332411
1	29678790	29681491	29680141	0.216030200573	0.221975933089	0.193044634048
1	29681492	29684016	29682754	0.212243987302	0.217908653551	0.191884802893
1	29684017	29686516	29685267	0.208641386082	0.214035682243	0.190785874458
1	29686517	29689016	29687767	0.205095507211	0.210220862734	0.189708756435
1	29689017	29691516	29690267	0.201587932369	0.206444450328	0.188647697086
1	29691517	29694016	29692767	0.1981190181	0.202706874079	0.187602712003
1	29694017	29696516	29695267	0.194689070304	0.199008512685	0.186573763896
1	29696517	29699016	29697767	0.191298396178	0.195349739484	0.185560825777
1	29699017	29701516	29700267	0.187947254664	0.191730875544	0.184563821865
1	29701517	29704016	29702767	0.184635850099	0.188152180975	0.183582623406
1	29704017	29706516	29705267	0.181364351714	0.184613880785	0.182617064321
1	29706517	29709016	29707767	0.178132942578	0.181116223575	0.181666981445
1	29709017	29711686	29710352	0.174833910221	0.177542540584	0.180700584842
1	29711687	29714186	29712937	0.171577474863	0.174012171568	0.179749702924
1	29714187	29716686	29715437	0.168468188629	0.170638685606	0.17884403293
1	29716687	29719186	29717937	0.165397845446	0.167304890854	0.177951272908
1	29719187	29721686	29720437	0.162366061351	0.1640104366	0.177070698295
1	29721687	29724186	29722937	0.159372498778	0.160755030057	0.176201614013
1	29724187	29726686	29725437	0.156416971341	0.157538552994	0.175343449868
1	29729187	29731686	29730437	0.150620755602	0.15122348592	0.173659193625
1	29731687	29734186	29732937	0.14777955247	0.148124531498	0.172832904631
1	29734187	29736686	29735437	0.144975295412	0.145063720905	0.172017072863
1	29736687	29739186	29737937	0.14220725257	0.142040392452	0.171211657388
1	29739187	29741686	29740437	0.139474694523	0.139053891729	0.170416606025
1	29741687	29744186	29742937	0.136776901254	0.136103572934	0.169631868892
1	29744187	29746686	29745437	0.134113152458	0.133188788923	0.168857388819
1	29746687	29749186	29747937	0.131482772179	0.130308928705	0.168093152578
1	29749187	29751686	29750437	0.12888510658	0.127463393771	0.167339169392
1	29751687	29754186	29752937	0.126319503213	0.124651580878	0.166595447797
1	29754187	29756813	29755500	0.123721826035	0.121803260092	0.16584362039
1	29756814	29759313	29758064	0.121155387459	0.118987923331	0.165102215616
1	29759314	29761813	29760564	0.118683287527	0.116274959604	0.164389512968
1	29761814	29764313	29763064	0.116240244175	0.113592898926	0.16368666916
1	29764314	29766954	29765634	0.113758152079	0.110867086374	0.162974123491
1	29766955	29769454	29768205	0.111304011796	0.108171228978	0.162271188317
1	29772080	29774579	29773330	0.106494833308	0.10288675464	0.160898567067
1	29774580	29777079	29775830	0.104187209025	0.100350542311	0.160242302716
1	29777080	29779579	29778330	0.10190372535	0.0978406183479	0.159594621676
1	29779580	29782079	29780830	0.0996437436553	0.0953563071137	0.158955538074
1	29782080	29784579	29783330	0.0974066911789	0.0928969955144	0.158325125766
1	29784580	29787079	29785830	0.0951921096826	0.0904621915077	0.15770355791
1	29787080	29789579	29788330	0.0929996009955	0.0880514595989	0.157091062815
1	29789580	29792079	29790830	0.0908286997189	0.0856642936738	0.156487791433
1	29792080	29794579	29793330	0.0886788832618	0.0833001246517	0.155893830114
1	29794580	29797085	29795833	0.0865469832249	0.0809554829086	0.155308450228
1	29797086	29799594	29798340	0.0844313907071	0.078628613238	0.154731211201
1	29799595	29802094	29800845	0.0823362217368	0.0763240618864	0.154163124474
1	29802095	29804594	29803345	0.0802629570756	0.0740434824885	0.153604457038
1	29804595	29807094	29805845	0.0782063516676	0.0717811390556	0.153053578195
1	29807095	29809594	29808345	0.0761653727505	0.0695359353212	0.152509980688
1	29809595	29812094	29810845	0.0741391001054	0.0673068845533	0.151973257291
1	29812095	29814594	29813345	0.0721266199878	0.0650929999608	0.151443000653
1	29814595	29817094	29815845	0.0701269791687	0.0628932475139	0.150918757157
1	29817095	29819594	29818345	0.0681391982261	0.0607065531648	0.150400047508
1	29819595	29822094	29820845	0.0661623836952	0.0585319379914	0.149886457015
1	29822095	29824594	29823345	0.0641957952911	0.0563686004932	0.149377688043
1	29824595	29827094	29825845	0.0622387845086	0.0542158412006	0.148873507705
1	29827095	29829594	29828345	0.06029081207	0.0520730714156	0.148373779
1	29829595	29832094	29830845	0.058351381571	0.0499397400251	0.147878398417
1	29832095	29834594	29833345	0.0564199209288	0.0478152206499	0.14738716505
1	29834595	29837094	29835845	0.0544958604325	0.0456988941168	0.146899859459
1	29837095	29839594	29838345	0.0525786667494	0.0435901813494	0.146416278019
1	29839595	29842094	29840845	0.0506678041891	0.0414884972988	0.145936202786
1	29842095	29844594	29843345	0.0487626276216	0.0393931214555	0.145459320722
1	29844595	29847094	29845845	0.0468625053416	0.0373033307527	0.144985335503
1	29847095	29849594	29848345	0.0449668715171	0.0352184680796	0.144514001967
1	29849595	29852119	29850857	0.0430661143387	0.0331279354003	0.144042827745
1	29852120	29854619	29853370	0.0411681247179	0.0310403840856	0.143573706488
1	29854620	29857119	29855870	0.0392830284331	0.0289669329537	0.143109055507
1	29857120	29859619	29858370	0.0374005998571	0.0268963252253	0.142646250949
1	29859620	29862119	29860870	0.0355204874511	0.0248281649427	0.142185126747
1	29862120	29864619	29863370	0.0336423286527	0.0227620504705	0.141725482214
1	29864620	29867119	29865870	0.0317657727106	0.0206976027948	0.141267100884
1	29867120	29869619	29868370	0.0298904648905	0.018634441147	0.140809741149
1	29869620	29872119	29870870	0.0280159926278	0.0165721331372	0.140353075717
1	29872120	29874641	29873381	0.0261337580279	0.0145012550536	0.139894799503
1	29874642	29877141	29875892	0.024251716332	0.0124305876969	0.13943667155
1	30029642	30032141	30030892	0.407524375247	0.412350058829	0.392141765435
1	30032142	30034641	30033392	0.409466680346	0.414645544795	0.393762982399
1	30034642	30037141	30035892	0.411409039701	0.416941090378	0.395384252778
1	30037142	30039641	30038392	0.413351464194	0.419236710507	0.397005590379
1	30039642	30042141	30040892	0.415293916003	0.421532381656	0.39862694655
1	30042142	30044641	30043392	0.417236294953	0.423828022134	0.400248202993
1	30044642	30047141	30045892	0.41917842287	0.426123459541	0.401869174686
1	30047142	30049641	30048392	0.42112012242	0.428418514	0.403489689661
1	30049642	30052141	30050892	0.423061187043	0.430712976333	0.405109547669
1	30052142	30054641	30053392	0.42500140275	0.433006630655	0.406728537727
1	30054642	30057141	30055892	0.426940595855	0.435299304353	0.408346484399
1	30057142	30059641	30058392	0.428878679215	0.437590924887	0.409963281982
1	30059642	30062141	30060892	0.43081567702	0.439881546038	0.411578923629
1	30062142	30064641	30063392	0.432751558325	0.442171171464	0.413193340609
1	30064642	30067141	30065892	0.434686241425	0.444459748431	0.414806415798
1	30067142	30069641	30068392	0.436619657623	0.446747239828	0.416418042281
1	30069642	30072141	30070892	0.438551460439	0.449033333871	0.418027822177
1	30072142	30074641	30073392	0.440481330325	0.451317736744	0.419635397119
1	30074642	30077141	30075892	0.442408988316	0.453600163275	0.421240489078
1	30077142	30079641	30078392	0.44433419645	0.455880361803	0.422842870165
1	30079642	30082141	30080892	0.446256819634	0.458158185883	0.424442411955
1	30082142	30084641	30083392	0.448176844432	0.460433607693	0.426039111125
1	30084642	30087141	30085892	0.450094279018	0.462706625754	0.427632979154
1	30087142	30089641	30088392	0.452009119879	0.46497723888	0.429224002253
1	30089642	30092141	30090892	0.453921202384	0.467245271764	0.430812017114
1	30092142	30094641	30093392	0.45583040143	0.46951058719	0.432396902115
1	30094642	30097141	30095892	0.457736610208	0.471773076978	0.43397854038
1	30097142	30099641	30098392	0.459639753285	0.474032671228	0.435556841295
1	30099642	30102141	30100892	0.461539744605	0.476289281582	0.437131711739
1	30102142	30104641	30103392	0.463436484433	0.478542795866	0.43870305746
1	30104642	30107141	30105892	0.465329865428	0.480793073584	0.440270803918
1	30107142	30109641	30108392	0.467219787113	0.483039970243	0.441834900692
1	30109642	30112141	30110892	0.469106198667	0.485283392439	0.443395349328
1	30112142	30114641	30113392	0.470989062936	0.487523254288	0.44495217604
1	30114642	30117141	30115892	0.47286827186	0.489759388967	0.446505344978
1	30117142	30119641	30118392	0.474743625895	0.491991530953	0.448054734137
1	30119642	30122141	30120892	0.476614848247	0.494219338026	0.449600145892
1	30122142	30124641	30123392	0.478481719442	0.496442542603	0.451141433164
1	30124642	30127141	30125892	0.480344067963	0.498660940536	0.4526784765
1	30127142	30129641	30128392	0.482201767331	0.500874375624	0.454211198228
1	30129642	30132141	30130892	0.484054667525	0.503082676951	0.455739483465
1	30132142	30134641	30133392	0.485902571121	0.505285632439	0.457263158029
1	30134642	30137141	30135892	0.487745260337	0.507483006614	0.458782028339
1	30137142	30139641	30138392	0.489582520434	0.509674572574	0.460295894194
1	30139642	30142141	30140892	0.49141414102	0.51186010681	0.461804557778
1	30142142	30144704	30143423	0.493262453554	0.514066276096	0.463326394122
1	30144705	30147204	30145955	0.49510518982	0.516266497553	0.464843076215
1	30147205	30149704	30148455	0.496918217382	0.518431933513	0.466334764366
1	30149705	30152216	30150961	0.498728965318	0.520595343446	0.467824031723
1	30152217	30154716	30153467	0.500532890293	0.522751318783	0.469307132988
1	30154717	30157308	30156013	0.502358530888	0.524933993196	0.470807519906
1	30157309	30159808	30158559	0.504177009502	0.527108860747	0.47230145384
1	30159809	30162308	30161059	0.505955689181	0.529236856982	0.47376215893
1	30162309	30164808	30163559	0.507727647832	0.531357500222	0.475216860106
1	30164809	30167308	30166059	0.509493131459	0.533471027237	0.476665826434
1	30167309	30169808	30168559	0.511252430607	0.535577718489	0.47810937773
1	30169809	30172308	30171059	0.513005877887	0.537677897782	0.479547878474
1	30172309	30174808	30173559	0.514753913733	0.539772013352	0.480981790347
1	30174809	30177308	30176059	0.516497040535	0.541860587106	0.482411629389
1	30177309	30179808	30178559	0.518235796347	0.5439441756	0.483837950388
1	30179809	30182308	30181059	0.519970762645	0.546023379152	0.485261352547
1	30182309	30184808	30183559	0.521702602078	0.548098883578	0.486682515466
1	30184809	30187308	30186059	0.523431938671	0.550171331331	0.488102084045
1	30187309	30189808	30188559	0.525159319211	0.552241280569	0.489520632144
1	30189809	30192308	30191059	0.52688527398	0.554309274529	0.490938717706
1	30192309	30194808	30193559	0.528610295005	0.556375810636	0.49235686491
1	30194809	30197308	30196059	0.530334778906	0.558441289072	0.493775496943
1	30197309	30199808	30198559	0.532059111563	0.560506119569	0.495194999767
1	30199809	30202308	30201059	0.533783560278	0.562570593354	0.49661563125
1	30202309	30204808	30203559	0.535508223907	0.564634821908	0.498037483556
1	30204809	30207308	30206059	0.537233219627	0.566698925491	0.499460675553
1	30207309	30209808	30208559	0.538958656849	0.568763012983	0.500885318998
1	30209809	30212317	30211063	0.540687337652	0.570830422926	0.50231373969
1	30212318	30214817	30213568	0.542417115561	0.572898582373	0.503744171171
1	30214818	30217317	30216068	0.544143783652	0.574962457191	0.505173137716
1	30217318	30219817	30218568	0.545870694391	0.577026047619	0.506603419108
1	30219818	30222317	30221068	0.547597872929	0.579089329572	0.508035094628
1	30222318	30224817	30223568	0.549325336905	0.581152271745	0.509468235831
1	30224818	30227317	30226068	0.55105304219	0.583214787788	0.510902844925
1	30227318	30229817	30228568	0.552780855445	0.585276704311	0.51233883315
1	30229818	30232317	30231068	0.554508635576	0.587337844033	0.513776100251
1	30232318	30234817	30233568	0.556236301133	0.589398092894	0.515214602602
1	30234818	30237317	30236068	0.557963789865	0.591457362338	0.516654302528
1	30237318	30239817	30238568	0.559691085897	0.593515622397	0.518095195106
1	30239818	30242317	30241068	0.561418229899	0.595572911721	0.519537311646
1	30242318	30244817	30243568	0.563145332995	0.597629355854	0.520980739352
1	30244818	30247317	30246068	0.564872576879	0.599685150877	0.522425639851
1	30247318	30249817	30248568	0.566600148598	0.60174049809	0.523872177793
1	30249818	30252317	30251068	0.56832821429	0.60379557845	0.52532049375
1	30252318	30254817	30253568	0.570056895448	0.605850519645	0.526770689432
1	30254818	30257317	30256068	0.571786195853	0.607905314307	0.528222762564
1	30257318	30259817	30258568	0.573515988186	0.609959823945	0.529676571541
1	30259818	30262317	30261068	0.575246129064	0.612013888967	0.531131961505
1	30262318	30264817	30263568	0.576976489538	0.614067364129	0.532588790095
1	30264818	30267317	30266068	0.578707049605	0.616120213151	0.534047027448
1	30267318	30269817	30268568	0.580437879544	0.618172479101	0.535506753916
1	30269818	30272317	30271068	0.582169070351	0.620224213811	0.536968098175
1	30272318	30274817	30273568	0.583900715635	0.622275476648	0.538431189742
1	30274818	30277317	30276068	0.585632921582	0.624326338081	0.539896172156
1	30277318	30279817	30278568	0.587365730482	0.626376809315	0.541363114478
1	30279818	30282317	30281068	0.589099134513	0.628426870115	0.54283201028
1	30282318	30284817	30283568	0.590833186016	0.630476576782	0.54430289987
1	30284818	30287357	30286088	0.592581897252	0.632542470337	0.545787679866
1	30287358	30289857	30288608	0.594331541071	0.634608317409	0.547274701534
1	30289858	30292357	30291108	0.596068325701	0.636657855883	0.548752201932
1	30292358	30294857	30293608	0.597806211456	0.638707599117	0.550231993812
1	30294858	30297357	30296108	0.59954532194	0.640757721524	0.551714132656
1	30297358	30299857	30298608	0.601285857524	0.642808479898	0.553198748833
1	30299858	30302357	30301108	0.603028077101	0.644860188178	0.554686035887
1	30302358	30304857	30303608	0.604772246894	0.646913170536	0.556176190103
1	30304858	30307357	30306108	0.606518439386	0.648967557831	0.557669206577
1	30310620	30313119	30311870	0.61055064969	0.653707989262	0.561120746296
1	30313120	30315619	30314370	0.612303339991	0.655767137008	0.562622600259
1	30315620	30318119	30316870	0.61405799177	0.65782779916	0.564127009202
1	30318120	30320619	30319370	0.615814665209	0.659890076308	0.565633979498
1	30320620	30323119	30321870	0.617573483533	0.661954133977	0.567143581428
1	30323120	30325619	30324370	0.619334468835	0.664020030212	0.568655787471
1	30325620	30328119	30326870	0.62109757652	0.6660877552	0.570170503279
1	30328120	30330619	30329370	0.622862717535	0.668157255756	0.571687590981
1	30330620	30333119	30331870	0.624629763591	0.670228451708	0.573206866159
1	30333120	30335619	30334370	0.626398492661	0.672301165005	0.574728054257
1	30335620	30338119	30336870	0.628168604972	0.674375137457	0.576250800562
1	30338120	30340619	30339370	0.629939789718	0.676450094779	0.577774743511
1	30340620	30343119	30341870	0.631711775931	0.678525794249	0.579299571804
1	30343120	30345619	30344370	0.633484291111	0.680601982979	0.580824982769
1	30345620	30348305	30346963	0.635323083388	0.682755721807	0.582407510811
1	30348306	30350805	30349556	0.637162035641	0.684909614088	0.583990210938
1	30459332	30461831	30460582	1.07088538577	1.13336779448	1.02080529029
1	30461832	30464331	30463082	1.07232298441	1.13458134414	1.02252441296
1	30464332	30466831	30465582	1.07376057497	1.1357948948	1.02424351644
1	30466832	30469331	30468082	1.07519806834	1.13700836719	1.0259624952
1	30469332	30471833	30470583	1.0766358081	1.13822200633	1.02768179991
1	30471834	30474333	30473084	1.07807289299	1.13943498082	1.02940041747
1	30474334	30476833	30475584	1.07950838816	1.14064641941	1.03111730799
1	30476834	30479333	30478084	1.08094258604	1.14185650727	1.03283287269
1	30479334	30481833	30480584	1.08237528602	1.14306503226	1.0345469041
1	30481834	30484333	30483084	1.08380612161	1.14427160149	1.03625903975
1	30484334	30486833	30485584	1.08523440202	1.14547548171	1.03796860207
1	30486834	30489333	30488084	1.08665936402	1.14667587545	1.03967483275
1	30489334	30491836	30490585	1.08808079247	1.14787243195	1.04137764538
1	30491837	30494402	30493120	1.08951660328	1.14908001076	1.0430987297
1	30499293	30501804	30500549	1.09368832884	1.15258006749	1.04810777356
1	30501805	30504304	30503055	1.09508095052	1.15374478458	1.04978363196
1	30504305	30506804	30505555	1.09646166737	1.15489728128	1.05144747763
1	30506805	30509304	30508055	1.09783312164	1.15603955657	1.05310272526
1	30509305	30511804	30510555	1.09919450764	1.15717070642	1.0547486607
1	30511805	30514304	30513055	1.10054493764	1.15828973389	1.05638449462
1	30514305	30516804	30515555	1.10188355461	1.15939567648	1.0580094646
1	30516805	30519531	30518168	1.10326912913	1.16053658684	1.05969545183
1	30519532	30522031	30520782	1.10464038134	1.16166145009	1.06136848224
1	30522032	30524531	30523282	1.10593686098	1.16272062471	1.06295486348
1	30524532	30527031	30525782	1.10721750615	1.16376220286	1.06452677533
1	30527032	30529531	30528282	1.10848090781	1.16478464068	1.06608290765
1	30529532	30532031	30530782	1.10972554184	1.16578628034	1.06762183234
1	30532032	30534531	30533282	1.11094995671	1.16676552383	1.0691422127
1	30534532	30537031	30535782	1.11215259972	1.16772062439	1.0706426649
1	30537032	30539531	30538282	1.11333193229	1.16864983735	1.0721218341
1	30539532	30542031	30540782	1.11448647008	1.16955148125	1.07357841309
1	30542032	30544531	30543282	1.11561475001	1.1704239049	1.07501109995
1	30544532	30547031	30545782	1.11671529453	1.17126544396	1.07641857153
1	30547032	30549531	30548282	1.11778664429	1.17207446565	1.07779950799
1	30549532	30552031	30550782	1.11882737424	1.17284937877	1.07915261769
1	30552032	30554531	30553282	1.11983623506	1.17358875492	1.0804767987
1	30554532	30557031	30555782	1.12081203839	1.17429122851	1.08177100803
1	30557032	30559531	30558282	1.12175366891	1.17495551462	1.08303427208
1	30559532	30562031	30560782	1.12266009351	1.175580411	1.08426570107
1	30562032	30564531	30563282	1.12353035332	1.17616480086	1.08546447204
1	30564532	30567031	30565782	1.12436360703	1.17670770905	1.08662986248
1	30570370	30572869	30571620	1.12616139637	1.17780938962	1.08921799548
1	30572870	30575369	30574120	1.1268665283	1.17820843677	1.09026812383
1	30579187	30581846	30580517	1.1284896601	1.1790256836	1.09279276997
1	30581847	30584457	30583152	1.12908123315	1.17927555527	1.09376379278
1	30584458	30586978	30585718	1.12961343204	1.17946939441	1.09467018871
1	30586979	30589478	30588229	1.13009189069	1.17961131725	1.09551936031
1	30589479	30591978	30590729	1.13052623104	1.1797051928	1.09632730169
1	30591979	30594478	30593229	1.13091820992	1.17975124075	1.09709744335
1	30594479	30596978	30595729	1.13126740224	1.17974895772	1.09782942214
1	30596979	30599478	30598229	1.13157335947	1.17969782454	1.09852283048
1	30599479	30601978	30600729	1.13183565177	1.17959734412	1.09917727181
1	30601979	30604478	30603229	1.13205385543	1.17944703971	1.09979234493
1	30604479	30606978	30605729	1.13222743323	1.17924633434	1.10036751852
1	30606979	30609478	30608229	1.13235578105	1.17899458806	1.10090219056
1	30609479	30611978	30610729	1.13243821824	1.17869109403	1.10139567495
1	30611979	30614478	30613229	1.13247407075	1.17833516999	1.10184727884
1	30614479	30616978	30615729	1.13246267163	1.17792614462	1.10225631252
1	30616979	30619478	30618229	1.13240340042	1.17746339427	1.10262213173
1	30619479	30621978	30620729	1.1322956841	1.17694634397	1.10294413716
1	30621979	30624478	30623229	1.13213895463	1.17637442324	1.10322173621
1	30624479	30626978	30625729	1.13193261988	1.17574703207	1.10345431767
1	30626979	30629478	30628229	1.13167611585	1.1750635892	1.10364131018
1	30629479	30631978	30630729	1.13136879926	1.17432342389	1.10378206884
1	30631979	30634478	30633229	1.13101006629	1.17352590852	1.10387598128
1	30634479	30636978	30635729	1.13059940735	1.17267052973	1.10392250654
1	30636979	30639478	30638229	1.13013640114	1.17175687231	1.10392117808
1	30639479	30641978	30640729	1.1296206347	1.17078452548	1.10387154285
1	30641979	30644478	30643229	1.12905182415	1.16975321008	1.10377328062
1	30644479	30646978	30645729	1.12842969748	1.16866267144	1.10362607423
1	30646979	30649478	30648229	1.12775377763	1.16751244259	1.10342940207
1	30649479	30651978	30650729	1.12702334649	1.16630179895	1.10318251064
1	30651979	30654478	30653229	1.1262375923	1.16502992826	1.10288454284
1	30656983	30659636	30658310	1.12446689465	1.1622531512	1.10211799705
1	30659637	30662171	30660904	1.1234714657	1.16073480312	1.10164164295
1	30662172	30664676	30663424	1.12244418712	1.15919354966	1.10112268565
1	30664677	30667176	30665927	1.12136432484	1.1575973677	1.10055161048
1	30667177	30669676	30668427	1.12022586175	1.15593742841	1.09992515083
1	30669677	30672176	30670927	1.11902687421	1.15421119873	1.09924194161
1	30672177	30674676	30673427	1.11776659253	1.1524179017	1.09850117762
1	30674677	30677176	30675927	1.11644430282	1.15055681089	1.09770211471
1	30677177	30679676	30678427	1.11505944668	1.1486273757	1.09684414519
1	30679677	30682176	30680927	1.1136116347	1.14662923875	1.09592680691
1	30682177	30684676	30683427	1.11210062034	1.14456218926	1.09494978312
1	30684677	30687176	30685927	1.11052625615	1.14242610476	1.09391288199
1	30687177	30689676	30688427	1.10888841912	1.14022088241	1.09281594465
1	30689677	30692176	30690927	1.10718698012	1.13794641837	1.09165880368
1	30692177	30694676	30693427	1.10542183442	1.13560265081	1.09044129998
1	30694677	30697222	30695950	1.10357577967	1.13316702312	1.08915125871
1	30697223	30699768	30698496	1.10164690068	1.13063751415	1.08778679682
1	30699769	30702268	30701019	1.09966993967	1.12805977986	1.08637239213
1	30702269	30704768	30703519	1.09764656581	1.12543570862	1.08490955042
1	30704769	30707268	30706019	1.09555887663	1.12274202538	1.08338538744
1	30707269	30709768	30708519	1.09340660187	1.11997853441	1.08179954073
1	30709769	30712268	30711019	1.0911893615	1.11714491825	1.08015154812
1	30712269	30714768	30713519	1.08890685933	1.11424094066	1.07844103712
1	30714769	30717268	30716019	1.08655889557	1.11126646068	1.076667737
1	30717269	30719768	30718519	1.08414535526	1.1082214213	1.07483146522
1	30719769	30722268	30721019	1.08166628633	1.10510593179	1.07293220497
1	30722269	30724768	30723519	1.07912176256	1.10192010416	1.07096999483
1	30724769	30727268	30726019	1.07651194015	1.09866411955	1.06894497867
1	30727269	30729768	30728519	1.07383710126	1.09533828427	1.06685743301
1	30729769	30732268	30731019	1.0710976015	1.09194297845	1.06470770893
1	30732269	30734768	30733519	1.06829379361	1.08847858017	1.06249614915
1	30734769	30737268	30736019	1.06542604392	1.08494548127	1.06022311065
1	30737269	30739768	30738519	1.06249488293	1.08134423908	1.05788912018
1	30739769	30742268	30741019	1.0595009625	1.07767554398	1.05549481904
1	30742269	30744768	30743519	1.05644500522	1.0739401666	1.05304091488
1	30744769	30747268	30746019	1.05332768104	1.07013882317	1.05052806362
1	30747269	30749768	30748519	1.05014957999	1.06627214661	1.04795684237
1	30749769	30752268	30751019	1.04691122417	1.06234070313	1.04532775438
1	30752269	30754768	30753519	1.04361309205	1.05834501094	1.04264126223
1	30754769	30757268	30756019	1.04025572113	1.05428562763	1.03989790856
1	30757269	30759768	30758519	1.03683975827	1.05016320952	1.03709835905
1	30759769	30762268	30761019	1.03336593767	1.04597849614	1.03424337333
1	30762269	30764768	30763519	1.02983509651	1.04173232339	1.03133382364
1	30764769	30767268	30766019	1.02624813559	1.03742559599	1.02837064322
1	30767269	30769768	30768519	1.02260600515	1.03305927833	1.0253548034
1	30769769	30772268	30771019	1.01890981861	1.02863450039	1.02228744056
1	30772269	30774957	30773613	1.01501884646	1.02398291837	1.0190516235
1	30774958	30777480	30776219	1.01105406472	1.01924931023	1.01574778269
1	30777481	30779980	30778731	1.0071807418	1.01463047756	1.01251417348
1	30779981	30782480	30781231	1.00327684045	1.00998033982	1.00924949507
1	30782481	30784980	30783731	0.999325175128	1.0052781652	1.00593964329
1	30784981	30787520	30786251	0.995294703426	1.0004868528	1.00255877895
1	30787521	30790020	30788771	0.991218032627	0.995644996717	0.999134421438
1	30790021	30792520	30791271	0.987129194454	0.990792754482	0.995695432282
1	30792521	30795020	30793771	0.982997104399	0.985893012874	0.992215908311
1	30795021	30797520	30796271	0.978822829325	0.980946880486	0.98869691003
1	30797521	30800020	30798771	0.974607477627	0.975955514647	0.985139527045
1	30800021	30802520	30801271	0.970352204167	0.970920114899	0.981544901699
1	30802521	30805020	30803771	0.966058187936	0.965841909055	0.977914196269
1	30805021	30807520	30806271	0.961726696187	0.960722221577	0.974248658849
1	30807521	30810020	30808771	0.957359074686	0.955562453002	0.970549629738
1	30810021	30812520	30811271	0.952956582044	0.950363912126	0.966818365629
1	30812521	30815020	30813771	0.948520494749	0.945127925594	0.963056140116
1	30815021	30817520	30816271	0.944052194088	0.939855940411	0.959264315221
1	30817521	30820020	30818771	0.939553034425	0.934549390087	0.955444213966
1	30820021	30822520	30821271	0.935024402682	0.929209754598	0.951597178195
1	30822521	30825020	30823771	0.9304678142	0.923838650485	0.94772467351
1	30825021	30827520	30826271	0.925884894652	0.918437806391	0.943828279571
1	30827521	30830020	30828771	0.921277192122	0.913008876752	0.939909492024
1	30830021	30832520	30831271	0.916646259768	0.907553524347	0.935969805935
1	30832521	30835020	30833771	0.911993705064	0.902073470943	0.932010760301
1	30835021	30837520	30836271	0.907321028958	0.896570308157	0.928033815978
1	30837521	30840020	30838771	0.902629604975	0.891045493319	0.92404031285
1	30840021	30842520	30841271	0.897920423353	0.88550008404	0.920031212829
1	30842521	30845020	30843771	0.893194430821	0.879935111424	0.916007415766
1	30845021	30847520	30846271	0.888452504948	0.874351539763	0.911969746423
1	30847521	30850058	30848790	0.883659349112	0.868707738442	0.907888226402
1	30850059	30852567	30851313	0.878844399145	0.863038277619	0.903788017665
1	30852568	30855067	30853818	0.874050913711	0.857394003862	0.899706051331
1	30855068	30857567	30856318	0.869255408196	0.851747172898	0.895622423347
1	30857568	30860067	30858818	0.864449598755	0.846087936175	0.89153017374
1	30860068	30862567	30861318	0.859634786882	0.84041772679	0.887430512308
1	30862568	30865129	30863849	0.854752459884	0.834667525833	0.883273728845
1	30865130	30867629	30866380	0.849863663564	0.828909117556	0.879111911508
1	30867630	30870129	30868880	0.845029838037	0.82321476318	0.874997484465
1	30870130	30872629	30871380	0.840192539913	0.817515507854	0.870880829591
1	30872630	30875129	30873880	0.835353162851	0.811812866279	0.866763291671
1	30875130	30877629	30876380	0.830513226846	0.806108483484	0.862646347224
1	30877630	30880129	30878880	0.82567428967	0.800404065522	0.858531490716
1	30880130	30882629	30881380	0.820837879161	0.794701303407	0.854420161059
1	30882630	30885129	30883880	0.816005495893	0.789001867774	0.850313757168
1	30885130	30887629	30886380	0.811178526225	0.783307322091	0.846213545281
1	30887630	30890129	30888880	0.806358342039	0.777619221309	0.842120767653
1	30890130	30892629	30891380	0.801546291752	0.771939110165	0.838036625833
1	30892630	30895129	30893880	0.796743763542	0.766268589952	0.833962345693
1	30895130	30897629	30896380	0.791952049658	0.760609169463	0.829899049493
1	30897630	30900134	30898882	0.787168417216	0.754957635222	0.825844412541
1	30900135	30902634	30901385	0.782395888765	0.749317581	0.821800980004
1	30902635	30905134	30903885	0.777643251094	0.743699414465	0.817776178131
1	30905135	30907634	30906385	0.772905997283	0.738097821647	0.813766185111
1	30907635	30910134	30908885	0.768185386439	0.732514298326	0.809772069152
1	30910135	30912650	30911393	0.763467644246	0.726932564762	0.805782174313
1	30912651	30915150	30913901	0.758769283592	0.721372158191	0.801810477764
1	30915151	30917657	30916404	0.754100998488	0.715845751614	0.79786601311
1	30917658	30920157	30918908	0.749452854549	0.710341610609	0.79394036921
1	30920158	30922657	30921408	0.744835236282	0.704872052516	0.79004230577
1	30922658	30925157	30923908	0.740241862106	0.699429648604	0.786166517567
1	30925158	30927657	30926408	0.73567393743	0.694015811176	0.782314045738
1	30927658	30930157	30928908	0.731132751271	0.688632025062	0.778486028388
1	30930158	30932657	30931408	0.726619559663	0.683279694627	0.774683615278
1	30932658	30935157	30933908	0.722135608457	0.677960210624	0.770907943714
1	30938181	30940680	30939431	0.712339362023	0.666331594174	0.762667030824
1	30940681	30943180	30941931	0.707957399603	0.661126641602	0.758984581883
1	30943181	30945680	30944431	0.703609716301	0.6559601994	0.755333421519
1	30945681	30948180	30946931	0.699297323741	0.650833431618	0.751714427728
1	30951204	30953703	30952454	0.689900626993	0.639653897979	0.743837837047
1	30953704	30956203	30954954	0.685708312791	0.634662231678	0.740328012597
1	30956204	30958703	30957454	0.681555456541	0.629714987742	0.736853978427
1	30958704	30961203	30959954	0.677443104887	0.624813369919	0.733416639456
1	30961204	30963703	30962454	0.673372420151	0.619958712562	0.730017002639
1	30963704	30966203	30964954	0.669344586217	0.61515238129	0.726656082343
1	30966204	30968703	30967454	0.665360815711	0.610395773409	0.723334915964
1	30968704	30971203	30969954	0.661422367166	0.605690352937	0.720054567682
1	30971204	30973773	30972489	0.657476402902	0.600972888696	0.716771112739
1	30973774	30976273	30975024	0.653579634661	0.596311076951	0.71353182772
1	30976274	30978773	30977524	0.649785643039	0.591769100167	0.710381153172
1	30978774	30981273	30980024	0.646040922308	0.58728299869	0.707274549708
1	30981274	30983773	30982524	0.642346184003	0.582853656818	0.704212571903
1	30983774	30986273	30985024	0.638702220659	0.578482069952	0.701195830767
1	30986274	30988773	30987524	0.635109850138	0.574169259896	0.698224963712
1	30988774	30991273	30990024	0.631569839768	0.56991618712	0.695300566142
1	30991274	30993773	30992524	0.628082955361	0.565723804884	0.692423237843
1	30993774	30996273	30995024	0.624649947857	0.561593055364	0.68959355958
1	30996274	30998773	30997524	0.621271611819	0.557524934725	0.686812149468
1	30998774	31001274	31000024	0.61794878342	0.553520497488	0.684079654226
1	31001275	31003774	31002525	0.61468104694	0.549579293612	0.681395686486
1	31003775	31006274	31005025	0.61147193483	0.545705613168	0.67876312773
1	31006275	31008774	31007525	0.608321098884	0.541899067727	0.676181665232
1	31008775	31011274	31010025	0.605229552869	0.538160920559	0.673652084923
1	31011275	31013774	31012525	0.602198322135	0.53449246311	0.671175163952
1	31013775	31016282	31015029	0.599223690964	0.530889258815	0.668747793375
1	31016283	31018782	31017533	0.596311549204	0.527358507579	0.666374698728
1	31018783	31021282	31020033	0.593467383284	0.523906930203	0.66406027566
1	31021283	31023782	31022533	0.590687514966	0.520530124318	0.661801470418
1	31023783	31026282	31025033	0.587973044107	0.51722947794	0.659599126758
1	31026283	31028782	31027533	0.58532501351	0.514006332365	0.657454019264
1	31028783	31031282	31030033	0.582744395579	0.510861955347	0.655366852833
1	31031283	31033843	31032563	0.580202516265	0.507761426159	0.653314418416
1	31033844	31036343	31035094	0.577730899634	0.504743210648	0.651322151652
1	31036344	31038843	31037594	0.575360624292	0.501845398091	0.649414960216
1	31038844	31041343	31040094	0.573062049108	0.499031883276	0.647568862223
1	31041344	31043843	31042594	0.570836179609	0.496303972261	0.645784596795
1	31043844	31046343	31045094	0.568683955055	0.493662895311	0.64406284782
1	31046344	31048843	31047594	0.566606363907	0.491109924726	0.642404358087
1	31048844	31051360	31050102	0.564598200585	0.488638677886	0.640804973045
1	31051361	31053860	31052611	0.562666558935	0.486257894979	0.639270349911
1	31053861	31056360	31055111	0.560819765819	0.483977908853	0.637807049942
1	31056361	31058860	31057611	0.559051500006	0.481791038974	0.636409952775
1	31058861	31061364	31060113	0.557361068527	0.479696541149	0.635078410235
1	31061365	31063864	31062615	0.555750384527	0.477696895092	0.6338138267
1	31063865	31066376	31065121	0.554217356525	0.475789641083	0.632614429069
1	31066377	31068922	31067650	0.552751976765	0.473962405723	0.631472322472
1	31068923	31071422	31070173	0.551372206186	0.472237671215	0.630401432043
1	31071423	31073922	31072673	0.550086258548	0.470625858508	0.629407984179
1	31073923	31076422	31075173	0.548881417015	0.469111166135	0.628482017103
1	31076423	31078922	31077673	0.547758008022	0.467694059536	0.627623729195
1	31078923	31081422	31080173	0.546716330739	0.46637495511	0.626833305292
1	31081423	31083922	31082673	0.545756469424	0.46515403536	0.626110727915
1	31083923	31086430	31085177	0.544876866368	0.46402942933	0.625454709432
1	31086431	31088930	31087681	0.54407881007	0.463002915408	0.624866076907
1	31088931	31091430	31090181	0.543363075772	0.462075647097	0.624345249225
1	31091431	31093930	31092681	0.542728126612	0.461245759985	0.623890988068
1	31093931	31096430	31095181	0.542173852283	0.460513180584	0.623503150074
1	31096431	31098930	31097681	0.541700246573	0.459877931677	0.623181707391
1	31098931	31101430	31100181	0.54130734811	0.459340086375	0.622926673978
1	31101431	31103940	31102686	0.540994633184	0.458898926203	0.622737726608
1	31103941	31106440	31105191	0.540762933477	0.458555645549	0.622615362401
1	31106441	31108940	31107691	0.540612198533	0.4583104028	0.62255932384
1	31108941	31111440	31110191	0.540541533277	0.458162071262	0.622568939318
1	31111441	31113982	31112712	0.540551000302	0.458110253995	0.622644780851
1	31113983	31116482	31115233	0.540641305303	0.458156362295	0.622786838334
1	31116483	31118982	31117733	0.540810411707	0.458298478269	0.62299285959
1	31118983	31121482	31120233	0.54105837065	0.458536182071	0.623263412121
1	31121483	31123982	31122733	0.541384640737	0.458868921748	0.623597951931
1	31123983	31126493	31125238	0.541789483965	0.459297025838	0.623996695894
1	31126494	31128993	31127744	0.542271973802	0.459819610685	0.624458642213
1	31128994	31131493	31130244	0.542829950044	0.460434361398	0.624981718414
1	31131494	31134037	31132766	0.543469752299	0.461148405254	0.625571740054
1	31134038	31136545	31135292	0.54418729331	0.461957345002	0.626224786515
1	31136546	31139045	31137796	0.544973562819	0.462850996611	0.626932718912
1	31139046	31141545	31140296	0.545832246243	0.463833506208	0.62769893627
1	31141546	31144045	31142796	0.546763599141	0.464905188711	0.628523671327
1	31144046	31146561	31145304	0.547769942998	0.466068771781	0.629408944701
1	31146562	31149083	31147823	0.548852235744	0.467325415957	0.630355555088
1	31149084	31151583	31150334	0.550001448029	0.468664598144	0.631355644697
1	31151584	31154097	31152841	0.551218062513	0.470086773775	0.632409746484
1	31154098	31156597	31155348	0.552503145652	0.471593077522	0.633518896398
1	31156598	31159097	31157848	0.553852122827	0.473178023469	0.634679268885
1	31159098	31161597	31160348	0.555267858838	0.474844846459	0.635893458289
1	31161598	31164097	31162848	0.55674976954	0.476592734057	0.637161087609
1	31164098	31166597	31165348	0.558297243566	0.478420842001	0.638481755912
1	31166598	31169097	31167848	0.559909674086	0.480328334344	0.639855061642
1	31169098	31171621	31170360	0.561594613703	0.48232404677	0.641287528544
1	31171622	31174166	31172894	0.56335941627	0.484416611296	0.64278547523
1	31174167	31176940	31175554	0.565281531786	0.486697912883	0.644414572041
1	31176941	31179773	31178357	0.567383214193	0.489194526941	0.646193489795
1	31179774	31182273	31181024	0.569454786676	0.4916572075	0.647944920639
1	31182274	31184773	31183524	0.57145961277	0.494041965925	0.649638347742
1	31184774	31187273	31186024	0.573524772309	0.496499705241	0.651381379586
1	31187274	31189773	31188524	0.575649651785	0.499029592001	0.653173593582
1	31189774	31192273	31191024	0.57783359137	0.501630755649	0.655014510601
1	31192274	31194781	31193528	0.580079496038	0.504306594041	0.656906633107
1	31194782	31197397	31196090	0.582437265222	0.507116522708	0.658892023871
1	31197398	31199897	31198648	0.584850885029	0.509993762473	0.660923526161
1	31199898	31202397	31201148	0.587266318089	0.51287381051	0.662955737434
1	31202398	31204907	31203653	0.589741691891	0.515825885971	0.665037642374
1	31204908	31207411	31206160	0.592273332799	0.518845522656	0.667166220912
1	31207412	31209911	31208662	0.594853081877	0.521922920227	0.669334670444
1	31209912	31212411	31211162	0.597482707602	0.525060137341	0.671544518767
1	31212412	31214911	31213662	0.600163101507	0.528258202998	0.673796538275
1	31214912	31217411	31216162	0.602893167856	0.531515767342	0.676089840234
1	31217412	31219911	31218662	0.605671760965	0.534831394692	0.678423528692
1	31219912	31222411	31221162	0.608497763133	0.538203661603	0.680796755536
1	31222412	31224911	31223662	0.61137015074	0.54163124675	0.683208760279
1	31224912	31227411	31226162	0.614287898831	0.545112824051	0.685658779066
1	31227412	31229911	31228662	0.61725005795	0.548647155228	0.688146113595
1	31229912	31232412	31231162	0.620255674884	0.55223298704	0.69067007
1	31232413	31234912	31233663	0.623304976887	0.555870492681	0.69323092816
1	31234913	31237412	31236163	0.626394297934	0.559555245577	0.695825657148
1	31237413	31239912	31238663	0.629523568412	0.563287131299	0.698454225479
1	31239913	31242412	31241163	0.632691596217	0.567064703175	0.701115649628
1	31242413	31244912	31243663	0.635897244118	0.570886595348	0.703808971886
1	31244913	31247412	31246163	0.639139398527	0.574751482065	0.706533240595
1	31247413	31249912	31248663	0.642417037081	0.578658152276	0.70928757361
1	31249913	31252412	31251163	0.645729131925	0.582605394425	0.712071080486
1	31252413	31254934	31253674	0.649089402594	0.586609572085	0.714895261913
1	31254935	31257434	31256185	0.652482184029	0.590652001845	0.717746949449
1	31257435	31259934	31258685	0.655891184929	0.594713247088	0.720612458466
1	31259935	31262434	31261185	0.659330061902	0.598809530681	0.723503294646
1	31262435	31264934	31263685	0.662797672565	0.602939441735	0.726418523886
1	31264935	31267434	31266185	0.66629274853	0.6071014343	0.729357097376
1	31267435	31269934	31268685	0.669814002581	0.611293942534	0.732317951792
1	31269935	31272464	31271200	0.673381603688	0.615540938178	0.735318067912
1	31272465	31274964	31273715	0.676973346301	0.619815944358	0.738338792273
1	31274965	31277464	31276215	0.680566543397	0.62409192929	0.741361058476
1	31277465	31279964	31278715	0.684181510284	0.628393049812	0.744401955419
1	31279965	31282464	31281215	0.68781728153	0.632718122851	0.747460683218
1	31282465	31284964	31283715	0.691472900875	0.637065980089	0.75053644694
1	31284965	31287464	31286215	0.695147364945	0.641435411783	0.753628398613
1	31287465	31289964	31288715	0.698839748448	0.64582529112	0.756735766582
1	31289965	31292464	31291215	0.702549181462	0.650234556851	0.759857827034
1	31292465	31294964	31293715	0.70627491101	0.654662271343	0.762993970822
1	31294965	31297464	31296215	0.710016281679	0.659107586891	0.766143701591
1	31297465	31299964	31298715	0.713772655596	0.663569682129	0.769306534216
1	31299965	31302464	31301215	0.717543480067	0.668047828696	0.772482064121
1	31302465	31304964	31303715	0.721328268916	0.672541370102	0.775669949839
1	31304965	31307464	31306215	0.725126567965	0.677049677047	0.77886988719
1	31307465	31309964	31308715	0.728937993551	0.68157219106	0.782081646188
1	31309965	31312464	31311215	0.732762234306	0.686108439157	0.785305059862
1	31312465	31314964	31313715	0.736599019855	0.6906579962	0.788539999772
1	31314965	31317464	31316215	0.740448139971	0.695220502655	0.791786396684
1	31317465	31319964	31318715	0.74430934155	0.699795556883	0.795044141201
1	31319965	31322464	31321215	0.748182347208	0.704382729722	0.798313107757
1	31322465	31324964	31323715	0.752066924577	0.708981644728	0.80159321187
1	31324965	31327464	31326215	0.755962901896	0.713591983839	0.804884441487
1	31327465	31329964	31328715	0.759870148866	0.718213467008	0.808186835489
1	31329965	31332464	31331215	0.76378854382	0.722845818096	0.811500446297
1	31332465	31334964	31333715	0.767717978594	0.727488779071	0.814825336832
1	31334965	31337464	31336215	0.771658341563	0.732142084075	0.818161572291
1	31337465	31339964	31338715	0.775609570786	0.736805507266	0.821509277257
1	31339965	31342464	31341215	0.779571744128	0.741478958595	0.824868722781
1	31342465	31344964	31343715	0.783544964799	0.746162365344	0.828240209819
1	31344965	31347472	31346219	0.787535672546	0.750863114747	0.831629424198
1	31347473	31349972	31348723	0.791537435755	0.755573430282	0.835031119157
1	31349973	31352472	31351223	0.79554348805	0.760285181209	0.83843972608
1	31352473	31354972	31353723	0.799559844921	0.765005276703	0.841860544289
1	31354973	31357472	31356223	0.803586177262	0.769733162596	0.845293471768
1	31357473	31359972	31358723	0.807622271205	0.774468428684	0.848738493205
1	31359973	31362487	31361230	0.811679310994	0.779224023994	0.852205333794
1	31362488	31365027	31363758	0.815779943765	0.784026259063	0.855713583983
1	31365028	31367527	31366278	0.819877126287	0.788819816908	0.859223227131
1	31367528	31370027	31368778	0.823951137983	0.793581509607	0.862717503291
1	31370028	31372527	31371278	0.828034370942	0.798349084805	0.866224322242
1	31372528	31375027	31373778	0.832126789237	0.803122349931	0.869743816406
1	31375028	31377527	31376278	0.836228458337	0.807901234421	0.873276199843
1	31377528	31380027	31378778	0.840339492383	0.812685716423	0.876821737955
1	31380028	31382527	31381278	0.844460035963	0.817475804602	0.880380730169
1	31382528	31385032	31383780	0.848593563143	0.822275371091	0.883956358979
1	31385033	31387532	31386283	0.852738622681	0.827082559845	0.887547554542
1	31387533	31390032	31388783	0.856888660789	0.831889634662	0.891148785393
1	31390033	31392532	31391283	0.861048577338	0.836702176034	0.89476440281
1	31392533	31395032	31393783	0.865218224106	0.841519918773	0.89839437537
1	31395033	31397532	31396283	0.869397399573	0.846342525285	0.902038633591
1	31397533	31400032	31398783	0.873585854486	0.851169588857	0.90569707954
1	31400033	31402532	31401283	0.877783273785	0.856000637991	0.909369544466
1	31402533	31405032	31403783	0.881989173344	0.860835015159	0.913055700707
1	31405033	31407532	31406283	0.886202893605	0.865671890705	0.916755033416
1	31407533	31410032	31408783	0.89042378298	0.870510441788	0.920467035864
1	31410033	31412532	31411283	0.894651270897	0.875349927756	0.924191283617
1	31412533	31415032	31413783	0.898884921108	0.880189748843	0.927927484404
1	31415033	31417532	31416283	0.903124250206	0.885029262824	0.931675291208
1	31417533	31420032	31418783	0.907368597691	0.889867652765	0.935434170277
1	31420033	31422532	31421283	0.911617417357	0.894704215789	0.939203708555
1	31422533	31425032	31423783	0.915870309907	0.899538399294	0.942983646702
1	31425033	31427532	31426283	0.920126901217	0.904369689807	0.946773744197
1	31427533	31430037	31428785	0.924390228262	0.909201447378	0.950576798187
1	31432538	31435037	31433788	0.932923319587	0.918850462602	0.958209826484
1	31435038	31437537	31436288	0.937190151063	0.923664277554	0.962037325512
1	31437538	31440037	31438788	0.941457922105	0.928471734204	0.965872908309
1	31440038	31442537	31441288	0.945725850495	0.933271892596	0.969715942222
1	31442538	31445037	31443788	0.949993184883	0.938063849934	0.9735658217
1	31445038	31447537	31446288	0.954259219622	0.942846765669	0.977421977838
1	31447538	31450037	31448788	0.958523297438	0.947619853838	0.981283887379
1	31450038	31452559	31451299	0.962803592062	0.952403345614	0.98516814685
1	31452560	31455059	31453810	0.96708082215	0.957175564994	0.989057420693
1	31455060	31457559	31456310	0.9713358319	0.961915115726	0.992934350732
1	31457560	31460059	31458810	0.975587004113	0.966642468976	0.996815730431
1	31460060	31462559	31461310	0.979834026781	0.971357225994	1.00070136506
1	31462560	31465059	31463810	0.984076675412	0.976059092668	1.00459112603
1	31465060	31467559	31466310	0.98831474726	0.980747813101	1.00848488942
1	31467560	31470059	31468810	0.992548021734	0.985423128978	1.01238250443
1	31470060	31472559	31471310	0.996776266527	0.990084778128	1.0162838005
1	31472560	31475059	31473810	1.00099924062	0.994732502594	1.02018857683
1	31475060	31477559	31476310	1.00521668927	0.999366037526	1.02409660854
1	31477560	31480059	31478810	1.00942836496	1.00398513732	1.02800767016
1	31480060	31482559	31481310	1.01363402788	1.00858959442	1.03192152089
1	31482560	31485083	31483822	1.01785356247	1.01320118227	1.03585670396
1	31485084	31487583	31486334	1.02206656804	1.01779759058	1.03979424843
1	31487584	31490083	31488834	1.02625276223	1.0223568005	1.04371511742
1	31490084	31492598	31491341	1.03044379593	1.0269133642	1.04764890533
1	31492599	31495098	31493849	1.03462951207	1.03145625101	1.05158610165
1	31506149	31508648	31507399	1.05711543954	1.05572604706	1.07288197284
1	31508649	31511148	31509899	1.06123840525	1.06015141955	1.07681353956
1	31511149	31513648	31512399	1.06535280377	1.06455996795	1.08074531304
1	31513649	31516148	31514899	1.06945851911	1.0689516136	1.08467717456
1	31516149	31518648	31517399	1.07355544256	1.07332630044	1.08860899572
1	31518649	31521148	31519899	1.07764347653	1.07768399378	1.09254065068
1	31521149	31523648	31522399	1.08172251026	1.08202464617	1.09647200006
1	31523649	31526148	31524899	1.08579237785	1.08634816115	1.10040283468
1	31526149	31528648	31527399	1.0898526963	1.09065422679	1.10433271349
1	31528649	31531148	31529899	1.09390303633	1.09494248302	1.10826114875
1	31531149	31533648	31532399	1.09794295969	1.09921256963	1.11218763719
1	31533649	31536148	31534899	1.1019720639	1.10346417088	1.11611170591
1	31536149	31538679	31537414	1.1060139947	1.10772228486	1.12005637625
1	31538680	31541204	31539942	1.11006479393	1.1119827296	1.12401784254
1	31541205	31543704	31542455	1.11407895538	1.1161977526	1.12795151905
1	31543705	31546204	31544955	1.11805908456	1.12037030589	1.13185975038
1	31546205	31548704	31547455	1.1220251972	1.12452153495	1.13576204242
1	31548705	31551204	31549955	1.12597655955	1.12865077841	1.13965759374
1	31551205	31553704	31552455	1.12991237577	1.13275730618	1.14354554558
1	31553705	31556204	31554955	1.13383175128	1.13684026513	1.14742496119
1	31556205	31558881	31557543	1.13787088712	1.14104126768	1.15143102547
1	31558882	31561381	31560132	1.14189215618	1.14521686916	1.15542764566
1	31561382	31563881	31562632	1.14575588808	1.14922238898	1.15927561195
1	31563882	31566392	31565137	1.14960742146	1.15320882555	1.16311929981
1	31566393	31568892	31567643	1.15343961453	1.15716876342	1.1669516385
1	31568893	31571392	31570143	1.15724099707	1.16109037336	1.17076115398
1	31571393	31573900	31572647	1.16102606575	1.16498862508	1.17456237863
1	31573901	31576400	31575151	1.16478803324	1.16885651935	1.17834853037
1	31576401	31579136	31577769	1.16869579829	1.17286726062	1.18229017724
1	31579137	31581636	31580387	1.17257660434	1.17684308402	1.18621365896
1	31581637	31584136	31582887	1.17625635713	1.18060613726	1.18994236124
1	31584137	31586636	31585387	1.17990956986	1.18433538721	1.19365251271
1	31586637	31589136	31587887	1.18353526763	1.18802987064	1.19734310717
1	31589137	31591636	31590387	1.18713250793	1.19168864281	1.20101318327
1	31591637	31594136	31592887	1.19070023968	1.19531062874	1.20466168653
1	31594137	31596690	31595414	1.19427532633	1.19893313437	1.20832647265
1	31596691	31599190	31597941	1.1978177856	1.20251553644	1.2119667102
1	31599191	31601690	31600441	1.20128884259	1.20601872997	1.21554243067
1	31601691	31604190	31602941	1.20472515723	1.20947982784	1.21909127285
1	31604191	31606690	31605441	1.20812548698	1.21289757276	1.22261197568
1	31606691	31609190	31607941	1.21148852825	1.21627061728	1.22610323694
1	31609191	31611690	31610441	1.21481304572	1.21959768155	1.22956382331
1	31611691	31614190	31612941	1.21809775809	1.22287743105	1.2329924687
1	31614191	31616690	31615441	1.22134134469	1.22610848622	1.23638787283
1	31616691	31619190	31617941	1.22454248054	1.22928946706	1.23974872409
1	31619191	31621690	31620441	1.22769988147	1.23241904899	1.24307373787
1	31621691	31624190	31622941	1.2308122556	1.23549589756	1.24636162348
1	31624191	31626690	31625441	1.23387837812	1.23851873849	1.24961117135
1	31626691	31629190	31627941	1.23689700265	1.24148626901	1.25282115702
1	31629191	31631690	31630441	1.23986690206	1.24439719457	1.2559903791
1	31631691	31634190	31632941	1.24278697267	1.24725035225	1.25911774774
1	31634191	31636690	31635441	1.24565620974	1.25004469229	1.26220225781
1	31636691	31639190	31637941	1.248473586	1.25277914072	1.26524288503
1	31639191	31641690	31640441	1.25123810664	1.25545265488	1.26823864067
1	31641691	31644190	31642941	1.25394883104	1.25806425223	1.2711885857
1	31644191	31646690	31645441	1.25660484089	1.26061299848	1.27409176947
1	31646691	31649190	31647941	1.25920534921	1.26309810089	1.27694736177
1	31649191	31651690	31650441	1.26174958866	1.26551879233	1.27975454258
1	31651691	31654190	31652941	1.26423682714	1.26787434413	1.28251252334
1	31654191	31656690	31655441	1.26666648182	1.2701641904	1.28522065583
1	31656691	31659190	31657941	1.26903802335	1.27238782733	1.28787833958
1	31659191	31661690	31660441	1.27135085297	1.27454468808	1.29048489574
1	31661691	31664190	31662941	1.27360437433	1.27663420824	1.2930396474
1	31664191	31666690	31665441	1.27579797422	1.2786557981	1.29554190507
1	31666691	31669190	31667941	1.27793096758	1.28060880554	1.29799089067
1	31669191	31671690	31670441	1.28000261514	1.28249252872	1.30038576486
1	31671691	31674190	31672941	1.28201210071	1.28430619122	1.30272560646
1	31674191	31676690	31675441	1.28395854235	1.28604895885	1.30500941533
1	31676691	31679190	31677941	1.28584114578	1.28772010498	1.30723626315
1	31679191	31681690	31680441	1.28765922362	1.28931902037	1.3094053217
1	31681691	31684190	31682941	1.28941223216	1.29084522796	1.31151592353
1	31684191	31686690	31685441	1.29109973816	1.29229836141	1.31356751641
1	31686691	31689190	31687941	1.2927213921	1.29367814161	1.31555963332
1	31689191	31691690	31690441	1.29427687496	1.29498432448	1.31749183388
1	31691691	31694190	31692941	1.29576580704	1.29621661217	1.31936360891
1	31694191	31696690	31695441	1.29718779326	1.29737470162	1.32117442434
1	31696691	31699192	31697942	1.29854292586	1.29845867411	1.32292438376
1	31699193	31701692	31700443	1.29983016395	1.2994676925	1.32461214217
1	31701693	31704192	31702943	1.3010486159	1.3004010863	1.32623649025
1	31704193	31706692	31705443	1.30219851378	1.30125908439	1.32779766643
1	31706693	31709192	31707943	1.30327965964	1.30204159306	1.32929532637
1	31709193	31711692	31710443	1.30429189117	1.30274854953	1.33072917026
1	31711693	31714192	31712943	1.30523508826	1.30337994113	1.33209892737
1	31714193	31716712	31715453	1.30611250007	1.30393783516	1.33340943387
1	31716713	31719212	31717963	1.3069202008	1.30441964978	1.33465491607
1	31719213	31721712	31720463	1.30765547979	1.30482410876	1.3358307573
1	31721713	31724212	31722963	1.30832199232	1.30515369464	1.33694220512
1	31724213	31726712	31725463	1.30892011052	1.30540889425	1.33798948669
1	31726713	31729212	31727963	1.30945026568	1.30559025388	1.33897289038
1	31729213	31731712	31730463	1.30991295031	1.30569838215	1.33989276748
1	31731713	31734212	31732963	1.31030861704	1.30573383464	1.34074944131
1	31734213	31736712	31735463	1.31063783873	1.30569729351	1.34154335151
1	31736713	31739212	31737963	1.31090131195	1.30558957778	1.34227505263
1	31739213	31741712	31740463	1.31109977497	1.30541155831	1.34294513444
1	31741713	31744212	31742963	1.31123400511	1.30516414127	1.34355423237
1	31744213	31746712	31745463	1.31130476368	1.30484820163	1.34410298488
1	31746713	31749212	31747963	1.31131276224	1.30446455653	1.34459198709
1	31749213	31751712	31750463	1.31125873732	1.30401405065	1.34502185774
1	31751713	31754212	31752963	1.31114352232	1.30349764446	1.34539330025
1	31754213	31756712	31755463	1.31096806068	1.30291642624	1.34570711626
1	31756713	31759212	31757963	1.31073331166	1.30227150647	1.3459641171
1	31759213	31761712	31760463	1.310440355	1.30156412985	1.34616522065
1	31761713	31764212	31762963	1.31009036024	1.30079563434	1.34631143153
1	31764213	31766712	31765463	1.30968447317	1.29996733884	1.34640372521
1	31766713	31769212	31767963	1.30922379171	1.29908051964	1.34644302171
1	31769213	31771712	31770463	1.30870957043	1.29813662098	1.34643039242
1	31771713	31774212	31772963	1.30814327641	1.29713730764	1.34636712001
1	31774213	31776712	31775463	1.3075264497	1.29608433639	1.34625454466
1	31776713	31779228	31777971	1.30685843791	1.29497587219	1.34609342153
1	31779229	31781752	31780491	1.30613921591	1.29381139429	1.34588431673
1	31781753	31784252	31783003	1.30537602443	1.29260192204	1.34563018558
1	31784253	31786752	31785503	1.30457204295	1.29135162137	1.34533315173
1	31786753	31789252	31788003	1.30372517125	1.29005649957	1.34499332883
1	31789253	31791752	31790503	1.302837036	1.28871842523	1.34461212814
1	31791753	31794252	31793003	1.30190932342	1.2873393347	1.34419101514
1	31794253	31796752	31795503	1.30094377363	1.28592121653	1.34373151238
1	31796753	31799252	31798003	1.29994219625	1.28446612053	1.34323522453
1	31799253	31801752	31800503	1.29890642645	1.28297611328	1.34270380098
1	31801753	31804252	31803003	1.29783836582	1.2814533288	1.3421389592
1	31804253	31806752	31805503	1.29673996495	1.27989996574	1.3415424487
1	31806753	31809252	31808003	1.29561315645	1.27831821569	1.3409159884
1	31809253	31811752	31810503	1.29445979908	1.27671018185	1.3402612361
1	31811753	31814264	31813009	1.29327854664	1.27507364211	1.33957785167
1	31814265	31816764	31815515	1.29207355515	1.27341405151	1.33886861337
1	31816765	31819264	31818015	1.29084930668	1.27173718714	1.33813664733
1	31819265	31821783	31820524	1.28959992658	1.27003465598	1.33737886337
1	31821784	31824283	31823034	1.28833057379	1.26831323471	1.3365986993
1	31824284	31826783	31825534	1.2870480577	1.26658185413	1.33580071248
1	31826784	31829283	31828034	1.28574845122	1.26483492963	1.33498280391
1	31829284	31831783	31830534	1.28443280485	1.26307364914	1.33414590386
1	31831784	31834283	31833034	1.28310200675	1.26129902335	1.33329079142
1	31834284	31836783	31835534	1.28175682372	1.2595119406	1.33241811753
1	31836784	31839286	31838035	1.28039728487	1.25771235821	1.3315279922
1	31839287	31841786	31840537	1.2790239883	1.25590098208	1.33062090453
1	31841787	31844465	31843126	1.27758977067	1.25401582645	1.32966541529
1	31844466	31846965	31845716	1.27614234811	1.25211983402	1.32869302462
1	31846966	31849465	31848216	1.274733912	1.25028093811	1.32773931984
1	31849466	31852120	31850793	1.27327129068	1.24837731541	1.32674141523
1	31852121	31854683	31853402	1.27178027472	1.24644276367	1.32571660385
1	31854684	31857183	31855934	1.27032439783	1.2445593827	1.32470895519
1	31857184	31859683	31858434	1.26887933401	1.24269515916	1.3237022969
1	31859684	31862183	31860934	1.26742766105	1.24082734932	1.32268481062
1	31862184	31864683	31863434	1.26597022664	1.2389569104	1.32165724351
1	31864684	31867183	31865934	1.26450778894	1.23708471787	1.320620241
1	31867184	31869683	31868434	1.26304084708	1.23521136628	1.31957420643
1	31869684	31872183	31870934	1.26156985074	1.23333740139	1.31851948846
1	31872184	31874683	31873434	1.26009528768	1.23146342275	1.31745645692
1	31874684	31877183	31875934	1.25861765847	1.2295900566	1.31638547921
1	31877184	31879683	31878434	1.25713738978	1.22771784639	1.31530685484
1	31879684	31882183	31880934	1.25565491645	1.22584731832	1.31422091658
1	31882184	31884825	31883505	1.25412848113	1.22392593118	1.31309687425
1	31884826	31887325	31886076	1.25260065518	1.2220074072	1.31196588771
1	31887326	31889825	31888576	1.25111421361	1.22014521346	1.31085992292
1	31889826	31892334	31891080	1.24962517656	1.21828400977	1.30974655303
1	31892335	31894834	31893585	1.24813587638	1.21642665256	1.30862757063
1	31894835	31897334	31896085	1.24665049104	1.21457825925	1.3075062035
1	31897335	31899834	31898585	1.24516666239	1.21273579816	1.30638076579
1	31899835	31902334	31901085	1.24368511518	1.21090007279	1.30525189859
1	31902335	31904834	31903585	1.2422067545	1.20907208494	1.30412041105
1	31904835	31907334	31906085	1.24073249634	1.20725284951	1.30298711974
1	31907335	31909895	31908615	1.23924551966	1.20542158045	1.30183909054
1	31909896	31912395	31911146	1.2377636693	1.20360025464	1.30069005664
1	31912396	31914895	31913646	1.23630591398	1.20181213389	1.29955476798
1	31914896	31917395	31916146	1.2348544473	1.20003532103	1.29841939974
1	31917396	31919956	31918676	1.23339242003	1.19824925624	1.2972706429
1	31919957	31922501	31921229	1.23192454271	1.19645978985	1.29611202411
1	31922502	31925217	31923860	1.23042009641	1.19462966076	1.29491898245
1	31925218	31927717	31926468	1.22893755197	1.19283008758	1.29373770832
1	31927718	31930258	31928988	1.22751368539	1.19110543925	1.29259784691
1	31930259	31932758	31931509	1.22609801198	1.18939435801	1.29145924325
1	31932759	31935258	31934009	1.22470296098	1.18771179257	1.29033197059
1	31935259	31937758	31936509	1.22331699063	1.18604372454	1.28920681098
1	31937759	31940258	31939009	1.2219404323	1.18439049001	1.28808408709
1	31940259	31942758	31941509	1.22057342817	1.18275224044	1.2869639185
1	31942759	31945258	31944009	1.21921604934	1.18112907425	1.28584633098
1	31945259	31947758	31946509	1.21786830629	1.17952102238	1.28473130328
1	31947759	31950270	31949015	1.21652709515	1.1779243972	1.2836162407
1	31950271	31952803	31951537	1.21518737423	1.1763332231	1.28249690475
1	31952804	31955304	31954054	1.2138607141	1.17476120675	1.28138300069
1	31955305	31957804	31956555	1.21255322937	1.17321547561	1.28027982042
1	31957805	31960304	31959055	1.21125745643	1.17168709462	1.27918121523
1	31960305	31962804	31961555	1.20997330801	1.1701758841	1.27808721183
1	31962805	31965304	31964055	1.20870126056	1.16868232389	1.27699832837
1	31965305	31967814	31966560	1.20743939803	1.16720408663	1.27591303178
1	31967815	31970346	31969081	1.20618298088	1.1657355681	1.27482731146
1	31970347	31972849	31971598	1.20494266108	1.1642891445	1.27375047404
1	31972850	31975349	31974100	1.20372423564	1.1628714378	1.27268774345
1	31975350	31977849	31976600	1.20252178471	1.16147542265	1.27163413238
1	31977850	31980393	31979122	1.20132463779	1.16008864768	1.27058034752
1	31980394	31982893	31981644	1.20014414956	1.1587242202	1.2695364147
1	31982894	31985393	31984144	1.19899107415	1.15739444954	1.26851199495
1	31985394	31987893	31986644	1.19785565266	1.15608797707	1.26749855369
1	31987894	31990428	31989161	1.19673096797	1.15479681127	1.2664899486
1	31990429	31992944	31991687	1.19562147025	1.15352604274	1.26549018376
1	31992945	31995444	31994195	1.19453936567	1.15228956297	1.26451037577
1	31995445	31997948	31996697	1.19347962247	1.15108150025	1.26354613246
1	31997949	32000448	31999199	1.19244006224	1.14989928995	1.26259556725
1	32000449	32002948	32001699	1.19142188859	1.14874422496	1.26165986832
1	32002949	32005571	32004260	1.19040059708	1.1475885286	1.2607164325
1	32005572	32008071	32006822	1.1894013379	1.14646069001	1.25978839341
1	32008072	32010571	32009322	1.1884482571	1.14538777534	1.25889844555
1	32010572	32013071	32011822	1.18751719521	1.14434239954	1.25802430465
1	32013072	32015571	32014322	1.18660832848	1.14332467435	1.25716623919
1	32015572	32018074	32016823	1.18572135772	1.14233416623	1.25632408873
1	32018075	32020591	32019333	1.18485361108	1.14136779317	1.25549542943
1	32020592	32023091	32021842	1.18400865794	1.1404294082	1.25468380542
1	32023092	32025591	32024342	1.1831890923	1.13952172859	1.25389190237
1	32025592	32028091	32026842	1.18239186106	1.13864121522	1.25311695861
1	32028092	32030601	32029347	1.18161531704	1.13778592928	1.25235751244
1	32030602	32033101	32031852	1.18086082436	1.13695725388	1.25161504379
1	32033102	32035601	32034352	1.1801295336	1.13615631455	1.25089086924
1	32035602	32038101	32036852	1.17941970074	1.13538105346	1.25018345203
1	32038102	32040601	32039352	1.17873112885	1.13463112404	1.24949276028
1	32040602	32043113	32041858	1.17806201694	1.13390443138	1.24881714433
1	32043114	32045613	32044364	1.17741385824	1.13320246623	1.24815826153
1	32045614	32048113	32046864	1.17678798503	1.13252651785	1.24751766542
1	32048114	32050633	32049374	1.17618045302	1.13187218416	1.24689147704
1	32050634	32053150	32051892	1.17559203403	1.13124017764	1.24628059873
1	32053151	32055650	32054401	1.17502666448	1.13063459236	1.24568927722
1	32055651	32058227	32056939	1.17447604285	1.13004641681	1.2451089403
1	32058228	32060727	32059478	1.17394665471	1.12948246901	1.24454650689
1	32060728	32063233	32061981	1.17344574154	1.12895030472	1.24400992197
1	32063234	32065733	32064484	1.17296556468	1.12844155478	1.24349114469
1	32065734	32068233	32066984	1.17250658293	1.12795659074	1.24299082814
1	32068234	32070750	32069492	1.17206676819	1.12749316323	1.24250689632
1	32070751	32073250	32072001	1.17164736941	1.12705246904	1.24204086604
1	32073251	32075750	32074501	1.17124997486	1.12663604851	1.24159467652
1	32075751	32078250	32077001	1.17087321551	1.12624233772	1.24116694709
1	32078251	32080822	32079537	1.17051229954	1.12586624555	1.24075224192
1	32080823	32083338	32082081	1.17017192518	1.12551260099	1.24035592306
1	32083339	32085858	32084599	1.16985653181	1.12518592225	1.23998331119
1	32085859	32088367	32087113	1.16956307763	1.12488295962	1.23963100913
1	32088368	32090996	32089682	1.16928541708	1.12459733417	1.23929153361
1	32090997	32093496	32092247	1.16903039114	1.12433607644	1.23897315701
1	32093497	32096019	32094758	1.16880191469	1.12410312716	1.23868113154
1	32096020	32098519	32097270	1.16859412488	1.12389243533	1.23840830417
1	32098520	32101019	32099770	1.16840784582	1.1237047918	1.23815589891
1	32101020	32103519	32102270	1.1682418807	1.12353895109	1.23792245516
1	32103520	32106019	32104770	1.16809609004	1.12339475581	1.23770786286
1	32106020	32108519	32107270	1.16797039895	1.12327213645	1.23751205122
1	32108520	32111019	32109770	1.16786470542	1.12317100649	1.23733491011
1	32111020	32113519	32112270	1.1677787425	1.12309111647	1.23717615797
1	32113520	32116019	32114770	1.16771223826	1.12303221907	1.2370355015
1	32116020	32118526	32117273	1.16766498797	1.12299415325	1.23691262137
1	32118527	32121026	32119777	1.16763690484	1.12297684944	1.23680748869
1	32121027	32123526	32122277	1.16762778727	1.12298008301	1.23672009487
1	32123527	32126026	32124777	1.16763715214	1.12300335922	1.23664989594
1	32126027	32128526	32127277	1.1676645015	1.12304615435	1.23659645151
1	32128527	32131026	32129777	1.1677092515	1.12310784522	1.2365592537
1	32131027	32133599	32132313	1.16777160219	1.12318885632	1.23653738082
1	32133600	32136099	32134850	1.16785009081	1.12328742377	1.23653060859
1	32136100	32138645	32137373	1.16794310867	1.12340168185	1.23653798844
1	32138646	32141145	32139896	1.16804993085	1.12353086689	1.23655848548
1	32141146	32143645	32142396	1.16816830695	1.12367237068	1.23659079509
1	32143646	32146145	32144896	1.16829811377	1.12382612914	1.23663416455
1	32146146	32148645	32147396	1.16843820464	1.12399082607	1.23668762643
1	32148646	32151145	32149896	1.16858745793	1.12416516002	1.23675025141
1	32151146	32153645	32152396	1.16874477738	1.12434785561	1.23682114213
1	32153646	32156145	32154896	1.16890905416	1.12453761805	1.23689939699
1	32156146	32158645	32157396	1.16907911787	1.12473306293	1.23698407943
1	32158646	32161145	32159896	1.16925363592	1.12493260918	1.23707412253
1	32161146	32163793	32162470	1.16943658862	1.12514070403	1.23717132554
1	32163794	32166293	32165044	1.1696215402	1.12534991364	1.23727204447
1	32166294	32168793	32167544	1.16980194221	1.12555281793	1.23737232893
1	32168794	32171293	32170044	1.16998201439	1.12575415362	1.23747417767
1	32171294	32173793	32172544	1.17016066899	1.12595264005	1.23757672227
1	32173794	32176293	32175044	1.17033673859	1.12614692405	1.23767899861
1	32176294	32178793	32177544	1.17050895904	1.12633555319	1.23777993871
1	32178794	32181293	32180044	1.17067615892	1.12651719095	1.23787853835
1	32181294	32183805	32182550	1.17083768409	1.12669107964	1.23797412247
1	32183806	32186316	32185061	1.1709924467	1.12685599249	1.23806577288
1	32186317	32188821	32187569	1.17113887939	1.12701021477	1.23815224226
1	32188822	32191325	32190074	1.17127600253	1.12715267432	1.23823264469
1	32191326	32193825	32192576	1.17140295565	1.12728242998	1.23830620501
1	32193826	32196325	32195076	1.17151896764	1.12739863753	1.23837221322
1	32196326	32198825	32197576	1.17162341869	1.12750061189	1.23843008695
1	32198826	32201325	32200076	1.17171570889	1.12758769695	1.2384792976
1	32201326	32203825	32202576	1.17179544253	1.12765946527	1.23851950149
1	32203826	32206325	32205076	1.17186232169	1.12771560499	1.23855043849
1	32206326	32208825	32207576	1.17191615605	1.12775593299	1.23857193713
1	32208826	32211325	32210076	1.17195675782	1.12778028116	1.23858381611
1	32211326	32213880	32212603	1.1719842406	1.12778857778	1.23858593382
1	32213881	32216380	32215131	1.1719979904	1.12778039259	1.23857799407
1	32216381	32218880	32217631	1.17199792097	1.12775597537	1.23856008601
1	32218881	32221380	32220131	1.17198404358	1.12771515655	1.23853193836
1	32221381	32223880	32222631	1.17195628146	1.12765792488	1.23849343762
1	32223881	32226380	32225131	1.17191473361	1.12758447811	1.23844461282
1	32226381	32228880	32227631	1.17185963089	1.12749517666	1.23838558829
1	32228881	32231380	32230131	1.17179120818	1.1273903982	1.23831647552
1	32231381	32233880	32232631	1.17170963477	1.12727045855	1.23823731675
1	32233881	32236380	32235131	1.17161512706	1.12713572517	1.23814820096
1	32236381	32238885	32237633	1.17150794841	1.12698658837	1.23804926739
1	32238886	32241385	32240136	1.17138856117	1.12682369145	1.23794084406
1	32241386	32243885	32242636	1.17125762083	1.12664790224	1.23782344918
1	32243886	32246447	32245167	1.1711135968	1.12645719189	1.23769567319
1	32246448	32248947	32247698	1.17095840693	1.12625414414	1.23755920295
1	32248948	32251447	32250198	1.17079457112	1.12604199899	1.23741622215
1	32251448	32253947	32252698	1.17062076027	1.12581897106	1.23726554996
1	32253948	32256447	32255198	1.17043750967	1.12558572919	1.23710764655
1	32256448	32258947	32257698	1.17024536501	1.12534296369	1.23694296989
1	32258948	32261447	32260198	1.17004487972	1.12509137235	1.23677199159
1	32261448	32263947	32262698	1.169836532	1.12483156526	1.23659512215
1	32263948	32266447	32265198	1.16962064163	1.12456395576	1.23641265149
1	32266448	32268947	32267698	1.16939700738	1.12428838168	1.23622437324
1	32268948	32271447	32270198	1.16916522163	1.12400446318	1.23602986909
1	32271448	32273947	32272698	1.16892462979	1.12371153383	1.23582849192
1	32273948	32276447	32275198	1.16867436603	1.12340869733	1.2356193939
1	32276448	32278947	32277698	1.16841347405	1.12309496917	1.23540163007
1	32278948	32281447	32280198	1.1681409706	1.12276934547	1.23517421541
1	32281448	32283947	32282698	1.16785587351	1.12243082389	1.23493616153
1	32283948	32286447	32285198	1.16755716842	1.12207835554	1.23468645575
1	32286448	32288954	32287701	1.16724346844	1.12171042402	1.23442379356
1	32288955	32291454	32290205	1.16691396823	1.12132617172	1.23414738631
1	32291455	32293976	32292716	1.16656658169	1.12092326057	1.23385535204
1	32293977	32296476	32295227	1.1662007565	1.12050112854	1.23354708159
1	32296477	32298978	32297728	1.16581643427	1.12005976826	1.23322237385
1	32298979	32301482	32300231	1.16541025375	1.11959537187	1.23287824507
1	32301483	32303982	32302733	1.16498113693	1.11910675045	1.2325136515
1	32303983	32306482	32305233	1.16452786801	1.11859253459	1.23212746159
1	32306483	32309043	32307763	1.16404286288	1.11804415843	1.23171310842
1	32309044	32311543	32310294	1.16352988359	1.11746589903	1.23127371479
1	32311544	32314043	32312794	1.16299474856	1.11686427021	1.23081422426
1	32314044	32316565	32315305	1.16242771766	1.11622829194	1.23032622863
1	32316566	32319065	32317816	1.16183006003	1.11555937606	1.22981077375
1	32319066	32321573	32320320	1.16120239484	1.11485818562	1.22926835996
1	32321574	32324073	32322824	1.16054195931	1.11412158548	1.22869658517
1	32324074	32326573	32325324	1.1598487143	1.11334944522	1.22809541478
1	32326574	32329073	32327824	1.15912048777	1.11253925561	1.22746296444
1	32329074	32331573	32330324	1.15835620805	1.11168974792	1.22679829329
1	32331574	32334073	32332824	1.15755482062	1.11079968557	1.22610046127
1	32334074	32336573	32335324	1.15671529826	1.10986788428	1.22536852489
1	32336574	32339073	32337824	1.15583665689	1.10889322085	1.22460156525
1	32339074	32341573	32340324	1.15491797008	1.10787464583	1.22379870832
1	32341574	32344073	32342824	1.15395828193	1.10681107995	1.22295905143
1	32344074	32346573	32345324	1.15295671252	1.10570152995	1.22208176034
1	32346574	32349073	32347824	1.15191241784	1.10454505542	1.22116601907
1	32349074	32351606	32350340	1.15081735451	1.10333276404	1.2202046653
1	32351607	32354106	32352857	1.14967675913	1.10207046004	1.21920220062
1	32354107	32356606	32355357	1.14849855375	1.10076690389	1.21816552868
1	32356607	32359115	32357861	1.14727267068	1.09941094941	1.21708573537
1	32359116	32361615	32360366	1.14599999845	1.09800357506	1.21596353401
1	32361616	32364115	32362866	1.14468333898	1.09654787806	1.21480132608
1	32364116	32366615	32365366	1.14331991935	1.09504078656	1.21359661138
1	32366616	32369115	32367866	1.14190961534	1.09348214849	1.21234924229
1	32369116	32371670	32370393	1.14043646603	1.09185430982	1.21104505365
1	32371671	32374170	32372921	1.13891491277	1.09017321142	1.20969679042
1	32374171	32376670	32375421	1.13736325873	1.08845903841	1.20832069435
1	32376671	32379170	32377921	1.135765121	1.08669365727	1.20690225364
1	32379171	32381670	32380421	1.13412080791	1.08487738399	1.20544173611
1	32381671	32384170	32382921	1.13243071393	1.08301065028	1.20393946444
1	32384171	32386670	32385421	1.13069532125	1.08109399626	1.20239582599
1	32386671	32389224	32387948	1.12889559032	1.07910639745	1.20079383415
1	32389225	32391724	32390475	1.12705051451	1.07706883399	1.19915034354
1	32391725	32394224	32392975	1.1251810913	1.07500449434	1.19748404085
1	32394225	32396724	32395475	1.12326840099	1.07289250345	1.19577802159
1	32396725	32399224	32397975	1.12131310491	1.07073361769	1.19403281254
1	32399225	32401724	32400475	1.11931595102	1.06852869588	1.19224901342
1	32401725	32404224	32402975	1.1172777515	1.06627866351	1.19042728737
1	32404225	32406909	32405567	1.11512204471	1.06389912544	1.18849918731
1	32406910	32409409	32408160	1.11292304267	1.0614719796	1.1865310129
1	32409410	32411909	32410660	1.11076355878	1.05908859491	1.18459694505
1	32411910	32414409	32413160	1.10856637382	1.05666371751	1.1826278775
1	32414410	32416909	32415660	1.10633250581	1.05419844516	1.18062471394
1	32416910	32419428	32418169	1.10405476635	1.05168483561	1.17858097129
1	32419429	32421928	32420679	1.10174127349	1.04913184543	1.1765038884
1	32421929	32424448	32423189	1.09939406285	1.04654171514	1.17439526396
1	32424449	32426948	32425699	1.09701436757	1.04391581269	1.17225616803
1	32426949	32429448	32428199	1.09461316635	1.04126628648	1.1700964108
1	32429449	32431948	32430699	1.09218235032	1.03858425573	1.16790860484
1	32431949	32434686	32433318	1.08960533359	1.03574119815	1.16558757533
1	32438035	32440534	32439285	1.08362398737	1.02914407506	1.16019329943
1	32440535	32443034	32441785	1.08107522157	1.02633390498	1.15789141582
1	32443035	32445550	32444293	1.078494484	1.02348924716	1.15555848478
1	32445551	32448053	32446802	1.07588981609	1.02061910358	1.1532015729
1	32448054	32450566	32449310	1.07326430675	1.01772702882	1.15082326828
1	32450567	32453093	32451830	1.07060531908	1.01479925079	1.14841191381
1	32453094	32455593	32454344	1.06793297319	1.01185804193	1.1459855792
1	32455594	32458093	32456844	1.06525723223	1.00891447145	1.14355317268
1	32458094	32460602	32459348	1.06256026235	1.00594902127	1.14109834373
1	32460603	32463102	32461853	1.059846621	1.00296681355	1.13862508119
1	32463103	32465602	32464353	1.0571242958	0.999976719986	1.1361405316
1	32465603	32468102	32466853	1.05438938996	0.996974553576	1.13364100552
1	32468103	32470602	32469353	1.05164332413	0.99396197744	1.1311276475
1	32470603	32473102	32471853	1.04888747619	0.99094060952	1.1286015607
1	32473103	32475602	32474353	1.04612319802	0.987912019472	1.12606385259
1	32475603	32478102	32476853	1.04335186764	0.984877795126	1.12351566807
1	32478103	32480602	32479353	1.04057483555	0.981839494809	1.12095812229
1	32480603	32483102	32481853	1.0377933801	0.978798605343	1.11839225503
1	32483103	32485610	32484357	1.03500432555	0.975751758468	1.11581497823
1	32485611	32488123	32486867	1.03220658175	0.972697883086	1.11322510058
1	32488124	32490641	32489383	1.02940125873	0.969638329329	1.11062344397
1	32490642	32493167	32491905	1.02658966567	0.966574665159	1.10801101666
1	32493168	32495667	32494418	1.02378997759	0.96352680164	1.10540455942
1	32495668	32498167	32496918	1.02100809269	0.960501222705	1.10280948947
1	32498168	32500667	32499418	1.01823090713	0.957483740419	1.10021349427
1	32500668	32503167	32501918	1.01545989306	0.954476051453	1.09761780893
1	32503168	32505667	32504418	1.01269652855	0.951479864989	1.09502367032
1	32505668	32508167	32506918	1.00994238231	0.948496997405	1.09243239242
1	32508168	32510752	32509460	1.00715301184	0.945479502323	1.08980186351
1	32510753	32513252	32512003	1.00437526214	0.942478242643	1.08717595674
1	32513253	32515759	32514506	1.00165514623	0.939542951011	1.08459816144
1	32515760	32518282	32517021	0.998937529815	0.936614161942	1.08201619085
1	32518283	32520782	32519533	0.996240237871	0.93371119206	1.07944680702
1	32520783	32523282	32522033	0.993574070658	0.930845738205	1.07690020051
1	32523283	32525782	32524533	0.990927387068	0.928005371292	1.07436514336
1	32525783	32528282	32527033	0.988301495083	0.925191631566	1.07184270331
1	32528283	32530826	32529555	0.985674693355	0.922381481443	1.06931172804
1	32530827	32533346	32532087	0.983060898353	0.919590052066	1.06678528373
1	32533347	32535846	32534597	0.980493761635	0.916853398162	1.06429578328
1	32535847	32538346	32537097	0.977961306783	0.914158820972	1.06183158429
1	32538347	32540846	32539597	0.97545396029	0.911496289009	1.05938320783
1	32540847	32543353	32542100	0.972969376227	0.908863524643	1.05694811219
1	32543354	32545861	32544608	0.970506349046	0.90625950089	1.05452481007
1	32545862	32548361	32547112	0.968074536797	0.903694668681	1.05212251463
1	32548362	32550861	32549612	0.96567476932	0.901170111591	1.04974180406
1	32550862	32553361	32552112	0.96330397416	0.898682796315	1.0473793929
1	32553362	32555867	32554615	0.960960155779	0.896230832609	1.04503304433
1	32555868	32558367	32557118	0.958647079808	0.893818324868	1.04270632047
1	32558368	32560867	32559618	0.95636831881	0.891449117527	1.04040267432
1	32560868	32563370	32562119	0.954121104815	0.889120465282	1.03811914904
1	32563371	32565870	32564621	0.951906397435	0.886833524958	1.03585651964
1	32565871	32568401	32567136	0.949714736949	0.884578752111	1.03360483082
1	32568402	32570919	32569661	0.947550117456	0.882360539322	1.03136780764
1	32570920	32573419	32572170	0.945435600781	0.880202651252	1.0291691326
1	32573420	32575919	32574670	0.943365679	0.878099491871	1.02700308497
1	32575920	32578419	32577170	0.941333568233	0.876044271215	1.02486245408
1	32578420	32580919	32579670	0.939339992621	0.874037851502	1.02274784257
1	32580920	32583419	32582170	0.937385669058	0.872081070472	1.0206598617
1	32583420	32585919	32584670	0.935471251876	0.87017467333	1.01859908721
1	32585920	32588419	32587170	0.933597317606	0.868319303648	1.01656603316
1	32588420	32590919	32589670	0.931764391307	0.866515540068	1.01456117316
1	32590920	32593419	32592170	0.929973040565	0.8647640187	1.01258500498
1	32593420	32595919	32594670	0.928223880798	0.863065440641	1.01063805332
1	32595920	32598484	32597202	0.926495904984	0.861399731292	1.00869643916
1	32598485	32600984	32599735	0.924811671162	0.859788954753	1.00678500211
1	32600985	32603494	32602240	0.923190257055	0.858251206	1.00492558149
1	32603495	32605994	32604745	0.921613347619	0.856768948343	1.00309738234
1	32605995	32608494	32607245	0.920084551488	0.855345586245	1.00130452196
1	32608495	32611004	32609750	0.918598315249	0.853975988456	0.999540374507
1	32611005	32613504	32612255	0.917158305246	0.852663608512	0.997809120752
1	32613505	32616004	32614755	0.91576785185	0.851411478826	0.996114713813
1	32616005	32618504	32617255	0.914424592204	0.850217465078	0.994454231724
1	32618505	32621004	32619755	0.913128837845	0.849081835408	0.992828024788
1	32621005	32623509	32622257	0.911879798211	0.848003877834	0.991235078829
1	32623510	32626009	32624760	0.910678279722	0.846984283983	0.989676379527
1	32626010	32628509	32627260	0.909526397693	0.846024801524	0.988154697818
1	32628510	32631009	32629760	0.908423010596	0.845124443671	0.986668536786
1	32631010	32633509	32632260	0.907368598288	0.844283642342	0.985218437398
1	32633510	32636016	32634763	0.906362532494	0.843501991448	0.983803342484
1	32636017	32638517	32637267	0.905406348914	0.842780824668	0.982425158285
1	32638518	32641017	32639768	0.904502161506	0.842121836782	0.981086752051
1	32641018	32643517	32642268	0.903649748943	0.841524944322	0.979787649942
1	32643518	32646046	32644782	0.902844952738	0.840987555663	0.9785209914
1	32646047	32648619	32647333	0.902082395368	0.840507000738	0.977276874527
1	32648620	32651119	32649870	0.901378312038	0.840093953622	0.976081083219
1	32651120	32653619	32652370	0.900737530914	0.839750202782	0.974943394333
1	32653620	32656119	32654870	0.900149427537	0.839469187839	0.973846223721
1	32656120	32658619	32657370	0.899614146928	0.839250940498	0.972789844488
1	32658620	32661119	32659870	0.899131899481	0.839095563913	0.971774589982
1	32661120	32663629	32662375	0.89870221009	0.839003153989	0.970799015537
1	32663630	32666136	32664883	0.898326127983	0.838974388669	0.969864726489
1	32666137	32668640	32667389	0.898004713931	0.8390094679	0.968974098032
1	32668641	32671140	32669891	0.897738276209	0.839108197386	0.968128156501
1	32671141	32673640	32672391	0.897526800752	0.839270635643	0.967326693913
1	32673641	32676209	32674925	0.897368858486	0.839500720439	0.966559810679
1	32676210	32678709	32677460	0.897268173302	0.839797132956	0.965839146876
1	32678710	32681241	32679976	0.897225275447	0.840157002954	0.965170444688
1	32681242	32683741	32682492	0.897239405102	0.840582326257	0.964548560242
1	32683742	32686241	32684992	0.897310101384	0.841069758189	0.963977400027
1	32686242	32688741	32687492	0.897437534072	0.841621871774	0.963453347775
1	32688742	32691241	32689992	0.897622061053	0.842238845717	0.962976983948
1	32691242	32693741	32692492	0.897863942308	0.842920739068	0.962548807583
1	32693742	32696241	32694992	0.898163311181	0.843667457522	0.962169214805
1	32696242	32698756	32697499	0.89852135315	0.844481245589	0.96183771307
1	32698757	32701278	32700018	0.898939424261	0.845364242644	0.961554422829
1	32701279	32703778	32702529	0.899414195677	0.846309248947	0.961321787111
1	32703779	32706278	32705029	0.899944181946	0.847313945227	0.961139474845
1	32706279	32708778	32707529	0.900530944595	0.848381754775	0.961006158433
1	32708779	32711306	32710043	0.901177892948	0.849518655867	0.960921337925
1	32711307	32713816	32712562	0.901882966474	0.850720709028	0.960885696049
1	32713817	32716318	32715068	0.902640470607	0.851978443132	0.960899079061
1	32716319	32718818	32717569	0.903451790954	0.853294555523	0.960960803271
1	32718819	32721318	32720069	0.904317660674	0.854670343442	0.961070658411
1	32721319	32723827	32722573	0.905239662127	0.856108209092	0.961228924692
1	32723828	32726327	32725078	0.906216709223	0.857606274577	0.961435618198
1	32726328	32729054	32727691	0.90729394021	0.859232051873	0.961702780049
1	32729055	32731569	32730312	0.908433721897	0.860927022023	0.962023587319
1	32731570	32734072	32732821	0.909580234173	0.862609453839	0.962380309554
1	32734073	32736576	32735325	0.910778500636	0.864346731953	0.962784898047
1	32736577	32739119	32737848	0.912040428545	0.866155783941	0.9632418148
1	32739120	32741619	32740370	0.913356281832	0.868022410153	0.963747835509
1	32741620	32744119	32742870	0.914713794297	0.869929554612	0.964297669668
1	32744120	32746630	32745375	0.916126446819	0.87189645505	0.964896275154
1	32746631	32749130	32747881	0.917591940226	0.873919809153	0.965542787948
1	32749131	32751630	32750381	0.919105882625	0.875993527331	0.96623528289
1	32751631	32754130	32752881	0.920671568161	0.878122119285	0.966975248777
1	32754131	32756630	32755381	0.922288832637	0.880305319785	0.967762657731
1	32756631	32759130	32757881	0.923957340574	0.882542694755	0.968597306783
1	32759131	32761630	32760381	0.925676585045	0.884833647014	0.96947880777
1	32761631	32764159	32762895	0.927456063925	0.887190810047	0.970412051642
1	32764160	32766659	32765410	0.929286395189	0.889601729951	0.971392134376
1	32766660	32769159	32767910	0.931154872572	0.892049875348	0.972411926029
1	32769160	32771659	32770410	0.933071558791	0.894548647774	0.973476576441
1	32771660	32774159	32772910	0.935035650978	0.897097143573	0.974585415917
1	32774160	32776659	32775410	0.937046224732	0.899694347267	0.975737641499
1	32776660	32779171	32777916	0.93910739628	0.902345706081	0.976935416886
1	32779172	32781671	32780422	0.941213513496	0.905044071465	0.978175270454
1	32781672	32784171	32782922	0.94335836577	0.907781702253	0.979453210985
1	32784172	32786671	32785422	0.945545952921	0.910563925759	0.980771285989
1	32786672	32789171	32787922	0.947775304424	0.913389696215	0.982128634573
1	32789172	32791677	32790425	0.950048076889	0.916261297165	0.983525984467
1	32791678	32794192	32792935	0.952367057692	0.919182371068	0.984964852947
1	32794193	32796692	32795443	0.954722871654	0.92214126412	0.986439175556
1	32796693	32799192	32797943	0.957108566351	0.925129469521	0.987944274198
1	32799193	32801692	32800443	0.959530368902	0.928155021195	0.989483735753
1	32804765	32807344	32806055	0.965091039653	0.935074890866	0.993058236129
1	32807345	32809850	32808598	0.967664028879	0.938265316762	0.994729066905
1	32809851	32812350	32811101	0.970226952098	0.941436762033	0.996402901361
1	32812351	32814850	32813601	0.972815510945	0.9446338052	0.998102453822
1	32814851	32817350	32816101	0.975431448298	0.947858842892	0.999828503579
1	32817351	32819850	32818601	0.978073569581	0.951110619821	1.00157994437
1	32819851	32822366	32821109	0.980749349231	0.954398494228	1.00336149852
1	32822367	32824866	32823617	0.983449416646	0.957711064675	1.00516676439
1	32824867	32827366	32826117	0.986164076776	0.96103657569	1.0069890544
1	32827367	32829866	32828617	0.988900892302	0.964384402645	1.00883325659
1	32829867	32832366	32831117	0.991658866956	0.967753406056	1.01069855746
1	32832367	32834866	32833617	0.99443701085	0.97114245939	1.01258414619
1	32834867	32837366	32836117	0.997234369929	0.974550486055	1.01448923546
1	32837367	32839889	32838628	1.00006239736	0.977991495356	1.01642153728
1	32839890	32842389	32841140	1.00290874442	0.98145054423	1.01837247576
1	32842390	32844889	32843640	1.00575718232	0.984908067698	1.02033067353
1	32844890	32847432	32846161	1.00864378092	0.988407965259	1.02232070292
1	32847433	32849932	32848683	1.01154417779	0.991920775683	1.02432559294
1	32849933	32852444	32851189	1.01443700106	0.995420759789	1.02633028419
1	32852445	32854944	32853695	1.01733896606	0.998928275135	1.02834609577
1	32854945	32857444	32856195	1.02024151707	1.00243308934	1.03036686603
1	32857445	32859944	32858695	1.02315000569	1.00594178956	1.03239608702
1	32859945	32862444	32861195	1.02606286342	1.00945261179	1.03443243983
1	32862445	32864944	32863695	1.0289785889	1.01296386952	1.036474667
1	32864945	32867444	32866195	1.03189576028	1.01647396521	1.03852158365
1	32867445	32869944	32868695	1.03481299531	1.01998135674	1.04057203021
1	32869945	32872444	32871195	1.03772879642	1.02348440684	1.04262470735
1	32872445	32874944	32873695	1.040641588	1.02698140349	1.04467823506
1	32874945	32877444	32876195	1.04354962658	1.03047047313	1.04673105433
1	32877445	32879944	32878695	1.04645112616	1.03394971509	1.04878155633
1	32879945	32882444	32881195	1.04934417021	1.0374171015	1.05082800205
1	32882445	32884944	32883695	1.05222681483	1.04087056553	1.05286864641
1	32884945	32887444	32886195	1.05509710617	1.04430802869	1.05490174117
1	32887445	32889944	32888695	1.05795304737	1.04772737326	1.05692549385
1	32889945	32892444	32891195	1.06079260911	1.05112645392	1.0589380777
1	32892445	32894944	32893695	1.06361384363	1.05450322574	1.06093773622
1	32894945	32897444	32896195	1.06641493789	1.05785579889	1.06292283667
1	32897445	32899944	32898695	1.06919401025	1.06118221916	1.06489167589
1	32899945	32902444	32901195	1.0719492192	1.06448057658	1.06684259106
1	32902445	32904944	32903695	1.07467875709	1.06774900004	1.06877394596
1	32904945	32907452	32906199	1.0773851468	1.07099080255	1.07068717276
1	32907453	32909952	32908703	1.08006219184	1.07419884697	1.07257755049
1	32909953	32912452	32911203	1.08270379831	1.0773661381	1.07444041089
1	32912453	32914992	32913723	1.08533304306	1.08052071342	1.07629157688
1	32914993	32917492	32916243	1.08792672246	1.08363511971	1.0781142491
1	32917493	32919992	32918743	1.09046276518	1.08668316995	1.07989255783
1	32919993	32922538	32921266	1.09298286044	1.08971529451	1.08165536213
1	32922539	32925038	32923789	1.09546161536	1.09270130718	1.08338447231
1	32925039	32927538	32926289	1.09787518346	1.09561275475	1.0850629617
1	32927539	32930038	32928789	1.10024464475	1.09847532575	1.08670522693
1	32930039	32932538	32931289	1.10256831287	1.10128730644	1.08830976
1	32932539	32935038	32933789	1.10484458011	1.10404707138	1.089875129
1	32935039	32937551	32936295	1.10707716454	1.10675946798	1.09140355502
1	32937552	32940055	32938804	1.10926155908	1.1094193809	1.09289159749
1	32940056	32942555	32941306	1.11138762569	1.11201478464	1.094332048
1	32942556	32945117	32943837	1.11348368719	1.11458068806	1.09574366311
1	32945118	32947617	32946368	1.11552328293	1.11708517338	1.09710816173
1	32947618	32950117	32948868	1.11748101545	1.11949725396	1.09840842584
1	32950118	32952652	32951385	1.11939356286	1.121862402	1.09966860811
1	32952653	32955152	32953903	1.12124681444	1.12416361645	1.10087902946
1	32955153	32957653	32956403	1.12302602599	1.12638281224	1.10202993775
1	32957654	32960174	32958914	1.12475057588	1.12854445667	1.10313365295
1	32960175	32962674	32961425	1.12641099933	1.13063710133	1.10418377319
1	32962675	32965174	32963925	1.12799901223	1.13265054867	1.10517491151
1	32965175	32967686	32966431	1.12952415887	1.13459715861	1.10611286668
1	32967687	32970186	32968937	1.13098110061	1.13647044146	1.10699414207
1	32970187	32972686	32971437	1.13236516991	1.13826461755	1.10781582385
1	32976405	32978904	32977655	1.13549822502	1.14239418995	1.10960437925
1	32978905	32981404	32980155	1.13663012079	1.14391700104	1.11021861477
1	32981405	32983904	32982655	1.13768691875	1.14535897352	1.11077150595
1	32983905	32986410	32985158	1.13866861914	1.1467204745	1.11126287838
1	32986411	32988910	32987661	1.13957282621	1.14799854883	1.11169136935
1	32988911	32991410	32990161	1.14039772668	1.14919085636	1.11205613073
1	32991411	32993910	32992661	1.14114370303	1.15029814413	1.11235739313
1	32993911	32996410	32995161	1.14180995486	1.15131952009	1.1125947905
1	32996411	32998910	32997661	1.14239568845	1.15225410312	1.11276796721
1	32998911	33001648	33000280	1.14292197504	1.15313902292	1.11288001331
1	33001649	33004148	33002899	1.14335784275	1.15392645712	1.11292050296
1	33004149	33006648	33005399	1.14368863201	1.15458618288	1.11289192677
1	33006649	33009148	33007899	1.14393530878	1.15515525831	1.11279728792
1	33011828	33014327	33013078	1.14417566285	1.15604261002	1.11238959992
1	33014328	33016827	33015578	1.14416049896	1.15632969377	1.1120900505
1	33016828	33019335	33018082	1.14406001588	1.1565254167	1.11172270311
1	33019336	33021850	33020593	1.14387392852	1.15662984812	1.11128660263
1	33021851	33024356	33023104	1.14360281589	1.15664278576	1.11078262117
1	33024357	33026907	33025632	1.14324442744	1.15656391896	1.11020660673
1	33026908	33029407	33028158	1.14280114987	1.15639355044	1.1095622431
1	33029408	33031907	33030658	1.14227906677	1.15613532249	1.10885680065
1	33031908	33034407	33033158	1.14167451664	1.15578844454	1.10808404912
1	33034408	33036907	33035658	1.14098800405	1.1553534519	1.10724407909
1	33036908	33039411	33038160	1.14021941667	1.15483045284	1.10633626727
1	33039412	33041911	33040662	1.13936984091	1.15422035832	1.10536142612
1	33041912	33044411	33043162	1.13844068597	1.15352441415	1.10432066787
1	33044412	33046911	33045662	1.13743196197	1.15274284005	1.1032135334
1	33046912	33049415	33048164	1.13634339043	1.15187554222	1.10203932761
1	33053911	33056410	33055161	1.13288448839	1.14900342033	1.09840621092
1	33056411	33058944	33057678	1.13149296499	1.14781152473	1.09697443881
1	33058945	33061444	33060195	1.13002472664	1.14653690301	1.09547724547
1	33061445	33064046	33062746	1.12845918426	1.14516148062	1.09389353971
1	33064047	33066565	33065306	1.12681064986	1.14369758595	1.09223774732
1	33066566	33069081	33067824	1.12511450356	1.14217708679	1.0905448416
1	33069082	33071581	33070332	1.12335262339	1.14058433719	1.08879608294
1	33071582	33074081	33072832	1.12152562265	1.13892022315	1.08699164622
1	33074082	33076581	33075332	1.11962921702	1.13718109795	1.08512691945
1	33076582	33079081	33077832	1.11766457973	1.1353682167	1.08320273219
1	33079082	33081581	33080332	1.11563288763	1.13348283016	1.08121992891
1	33081582	33084081	33082832	1.1135353462	1.13152622424	1.07917938108
1	33084082	33086581	33085332	1.11137322585	1.12949975692	1.07708202457
1	33086582	33089081	33087832	1.10914780751	1.12740481095	1.07492880014
1	33089082	33091581	33090332	1.10686036454	1.12524276377	1.07272064458
1	33091582	33094081	33092832	1.10451212683	1.12301494434	1.07045845983
1	33094082	33096581	33095332	1.10210430316	1.12072263789	1.06814315329
1	33096582	33099081	33097832	1.09963801907	1.11836702444	1.06577558069
1	33099082	33101581	33100332	1.09711436205	1.11594923982	1.06335657118
1	33101582	33104081	33102832	1.09453442726	1.11347042737	1.06088696826
1	33104082	33106581	33105332	1.09189926828	1.11093168465	1.05836758697
1	33106582	33109081	33107832	1.08920990348	1.10833409055	1.05579919216
1	33109082	33111581	33110332	1.08646739489	1.10567876353	1.05318260704
1	33111582	33114081	33112832	1.0836728873	1.10296690026	1.05051875195
1	33114082	33116643	33115363	1.08079198207	1.10016510235	1.04777470489
1	33116644	33119143	33117894	1.07786030483	1.09730800292	1.04498427298
1	33119144	33121643	33120394	1.07491596035	1.09443292019	1.04218354819
1	33121644	33124143	33122894	1.07192467265	1.09150656934	1.03933975215
1	33124144	33126791	33125468	1.06879729058	1.08844158074	1.03636805986
1	33126792	33129291	33128042	1.06562329294	1.08532550411	1.0333534237
1	33129292	33131791	33130542	1.06249758507	1.08225183568	1.03038580283
1	33131792	33134291	33133042	1.05933124235	1.07913343909	1.02738061786
1	33134292	33136791	33135542	1.05612607045	1.07597218519	1.02433949324
1	33136792	33139291	33138042	1.05288396939	1.07277004954	1.02126414753
1	33139292	33141791	33140542	1.04960668636	1.06952886615	1.01815613617
1	33141792	33144291	33143042	1.04629582363	1.06625032104	1.01501687272
1	33144292	33146791	33145542	1.04295298353	1.062936107	1.01184776517
1	33146792	33149291	33148042	1.03957984059	1.05958799686	1.00865029032
1	33149292	33151791	33150542	1.03617819018	1.05620789054	1.00542604765
1	33151792	33154291	33153042	1.03274982836	1.05279769354	1.00217663776
1	33154292	33156796	33155544	1.02929380258	1.04935657728	0.998901055808
1	33156797	33159296	33158047	1.0258132276	1.0458877654	0.995602143926
1	33159297	33161796	33160547	1.02231518732	1.04239844719	0.992286486674
1	33161797	33164296	33163047	1.01879685941	1.03888592022	0.988951294977
1	33164297	33166796	33165547	1.0152595262	1.03535156113	0.985597684107
1	33166797	33169296	33168047	1.01170449212	1.0317967723	0.982226794285
1	33169297	33171796	33170547	1.00813306688	1.0282229677	0.978839767606
1	33171797	33174296	33173047	1.00454662452	1.02463164713	0.975437799301
1	33174297	33176796	33175547	1.0009465672	1.02102435151	0.972022107091
1	33176797	33179296	33178047	0.997334217405	1.01740253536	0.968593838573
1	33179297	33181796	33180547	0.993710791332	1.01376752007	0.965154064467
1	33181797	33184296	33183047	0.990077538637	1.01012065468	0.961703899508
1	33184297	33186796	33185547	0.986435694133	1.00646326908	0.958244452265
1	33186797	33189296	33188047	0.982786458175	1.00279666199	0.95477679163
1	33189297	33191796	33190547	0.979130946288	0.999122058407	0.951301886679
1	33191797	33194296	33193047	0.975470279073	0.995440694779	0.947820713357
1	33194297	33196807	33195552	0.971797989082	0.991746147046	0.944327054071
1	33196808	33199307	33198058	0.968120661414	0.98804510148	0.940827122595
1	33199308	33201807	33200558	0.964449308244	0.984348692032	0.937331377643
1	33201808	33204307	33203058	0.960775884837	0.980648876743	0.933832130799
1	33204308	33206807	33205558	0.957101288849	0.97694662384	0.93033019914
1	33206808	33209483	33208146	0.953297136213	0.973112583026	0.926703113749
1	33209484	33212093	33210789	0.94941309013	0.969196774695	0.922998053473
1	33212094	33214593	33213344	0.945660493742	0.965412365798	0.919416627102
1	33217572	33220071	33218822	0.937627425956	0.957307826831	0.911743979283
1	33220072	33222571	33221322	0.933969626077	0.953616107141	0.908247505974
1	33222572	33225071	33223822	0.930318555408	0.94993040159	0.904755680337
1	33225072	33227571	33226322	0.926675265043	0.946251832545	0.901269482797
1	33227572	33230071	33228822	0.923040843692	0.942581561482	0.897789933508
1	33230072	33232571	33231322	0.919416426379	0.938920806326	0.894318092843
1	33232572	33235071	33233822	0.91580311954	0.935270774897	0.890854973106
1	33235072	33237571	33236322	0.912202096754	0.931632746967	0.887401653596
1	33237572	33240071	33238822	0.908614489506	0.928007959238	0.883959172093
1	33240072	33242571	33241322	0.905041113835	0.924397313613	0.880528262874
1	33242572	33245071	33243822	0.901482582919	0.920801473668	0.877109494058
1	33245072	33247571	33246322	0.897939429428	0.9172210052	0.873703373919
1	33247572	33250071	33248822	0.894412134287	0.91365641733	0.87031036562
1	33250072	33252576	33251324	0.890898415839	0.91010543708	0.866928267469
1	33252577	33255076	33253827	0.887400327645	0.906570189884	0.863559041265
1	33255077	33257576	33256327	0.883924141397	0.903057095061	0.860208701831
1	33257577	33260076	33258827	0.880466298649	0.899562643328	0.856873788446
1	33260077	33262633	33261355	0.876988683929	0.896048408835	0.853517440388
1	33262634	33265133	33263884	0.873528930454	0.892552514497	0.850175868331
1	33265134	33267633	33266384	0.870127834954	0.889116257204	0.846888451856
1	33267634	33270133	33268884	0.866745652489	0.885699550541	0.843616754453
1	33270134	33272633	33271384	0.863382367778	0.8823024559	0.840360694245
1	33272634	33275133	33273884	0.860037980822	0.878925062543	0.837120192092
1	33275134	33277633	33276384	0.856712444714	0.875567421736	0.833895110507
1	33277634	33280133	33278884	0.853405795248	0.872229670781	0.830685394504
1	33280134	33282633	33281384	0.85011811093	0.868911987686	0.827491037039
1	33282634	33285133	33283884	0.846849508667	0.865614566163	0.824312098626
1	33285134	33287633	33286384	0.843600143699	0.862337625414	0.821148695931
1	33287634	33290133	33288884	0.84037025881	0.859081477406	0.818001029282
1	33293949	33296448	33295199	0.832300019345	0.850951265199	0.810121421235
1	33296449	33298948	33297699	0.829140632824	0.847770857828	0.807030599422
1	33298949	33301448	33300199	0.826001562149	0.844612429472	0.803956079949
1	33301449	33303948	33302699	0.82288283052	0.841476070837	0.800897835769
1	33303949	33306448	33305199	0.819784339123	0.838361728179	0.797855736862
1	33306449	33309191	33307820	0.816557524801	0.835120252478	0.794683608884
1	33309192	33311804	33310498	0.813283261666	0.83183312353	0.791460497516
1	33311805	33314304	33313055	0.810177597269	0.828717181966	0.788399199423
1	33314305	33316804	33315555	0.807159793107	0.825691223155	0.785420539352
1	33316805	33319304	33318055	0.804159418891	0.82268453184	0.782455144043
1	33319305	33321847	33320576	0.801150423088	0.819670986178	0.779477228504
1	33321848	33324390	33323119	0.798130906611	0.816648693826	0.776484821667
1	33324391	33326890	33325641	0.795150757903	0.813667548511	0.773527379276
1	33326891	33329390	33328141	0.792209643219	0.810727124211	0.770604702158
1	33329391	33331890	33330641	0.789280419827	0.807800214673	0.767689903844
1	33331891	33334390	33333141	0.78636202959	0.804885713091	0.764781971106
1	33334391	33336890	33335641	0.783453456453	0.801982555656	0.761879935905
1	33336891	33339390	33338141	0.780553726057	0.799089722447	0.758982871919
1	33339391	33341890	33340641	0.77766190563	0.796206240898	0.756089891709
1	33341891	33344390	33343141	0.774777182864	0.79333127	0.753200226234
1	33344391	33346890	33345641	0.771898854969	0.790464077754	0.750313224046
1	33346891	33349390	33348141	0.769026264305	0.787603966138	0.747428297718
1	33349391	33351890	33350641	0.766158831456	0.784750318577	0.744544935594
1	33351891	33354390	33353141	0.763296085164	0.781902631084	0.741662734073
1	33354391	33357106	33355749	0.760314455488	0.778938027709	0.738657149141
1	33357107	33359606	33358357	0.757337644134	0.775979546677	0.735652750771
1	33359607	33362106	33360857	0.754488493559	0.773149136646	0.732773852659
1	33362107	33364606	33363357	0.751643549985	0.770324032119	0.729896020476
1	33364607	33367106	33365857	0.748802863988	0.767504242465	0.72701939565
1	33367107	33369606	33368357	0.745966514621	0.764689805302	0.724144150823
1	33369607	33372106	33370857	0.743134636215	0.76188081952	0.72127050984
1	33372107	33374606	33373357	0.740307298811	0.759077324643	0.718398623858
1	33374607	33377106	33375857	0.737484523356	0.756279311688	0.715528588892
1	33377107	33379606	33378357	0.73466630166	0.753486742489	0.712660470661
1	33379607	33382106	33380857	0.7318526279	0.750699581058	0.709794342011
1	33382107	33384606	33383357	0.729043181024	0.747917483003	0.706929947205
1	33384607	33387106	33385857	0.726237491626	0.7451399456	0.704066886361
1	33387107	33389621	33388364	0.723427193129	0.742358656466	0.701196688006
1	33389622	33392121	33390872	0.720618364436	0.739579594387	0.698325633615
1	33392122	33394621	33393372	0.717820322027	0.736811916336	0.695463361772
1	33394622	33397121	33395872	0.715023321073	0.734045927569	0.692600008409
1	33397122	33399621	33398372	0.71222660558	0.731280831911	0.689734888215
1	33399622	33402181	33400902	0.709395865816	0.728482673015	0.686832902229
1	33402182	33404681	33403432	0.706563885389	0.725683835001	0.683927695985
1	33404682	33407181	33405932	0.703763503644	0.722916723116	0.68105307098
1	33407182	33409681	33408432	0.70096040069	0.720147371596	0.678173913021
1	33409682	33412181	33410932	0.698153847181	0.71737501893	0.675289548018
1	33412182	33414681	33413432	0.695343140668	0.714598932739	0.672399327838
1	33414682	33417181	33415932	0.692527638209	0.711818441687	0.669502663687
1	33417182	33419690	33418436	0.689702235847	0.709028464851	0.666594382058
1	33419691	33422296	33420994	0.686809753151	0.706172494575	0.663615672694
1	33422297	33424796	33423547	0.683916242687	0.70331570149	0.660634614893
1	33424797	33427296	33426047	0.681075901999	0.700511534824	0.657707181269
1	33427297	33429796	33428547	0.678228316457	0.697700278748	0.654771243757
1	33429797	33432296	33431047	0.675373132642	0.694881532313	0.651826524251
1	33432297	33434796	33433547	0.67251012587	0.692055037232	0.648872854823
1	33434797	33437296	33436047	0.669639122979	0.689220589072	0.645910116388
1	33437297	33439796	33438547	0.666759898099	0.686377920984	0.642938142653
1	33439797	33442296	33441047	0.663872194688	0.683526742264	0.6399567207
1	33442297	33444796	33443547	0.660975795381	0.680666824445	0.636965639296
1	33444797	33447308	33446053	0.658063577959	0.677791145314	0.633957528972
1	33447309	33449808	33448559	0.655142396621	0.674906489754	0.630939452494
1	33449809	33452308	33451059	0.652219153144	0.672019688856	0.627918529367
1	33452309	33454808	33453559	0.6492867284	0.669123737565	0.624887379022
1	33454809	33457308	33456059	0.646345097001	0.666218657085	0.621845931632
1	33457309	33459849	33458579	0.643370625943	0.663281157842	0.618769696005
1	33459850	33462349	33461100	0.640385626196	0.660333321418	0.615681689501
1	33462350	33464849	33463600	0.637416166739	0.657400909006	0.61260888025
1	33464850	33467360	33466105	0.634431234849	0.654453285327	0.609519197531
1	33467361	33469860	33468611	0.631435215069	0.651494766052	0.606417192636
1	33469861	33472360	33471111	0.62843606836	0.648533193057	0.603311129429
1	33472361	33474860	33473611	0.625426190455	0.645561040476	0.600193146692
1	33474861	33477360	33476111	0.622405171544	0.64257788433	0.597062830381
1	33477361	33479860	33478611	0.619372576217	0.639583279354	0.593919732049
1	33479861	33482360	33481111	0.61632797154	0.636576783071	0.590763410505
1	33482361	33484860	33483611	0.61327090289	0.633557949108	0.587593391341
1	33484861	33487360	33486111	0.610200899668	0.630526320376	0.58440917994
1	33487361	33489860	33488611	0.60711748641	0.627481434733	0.581210279069
1	33489861	33492360	33491111	0.604020225272	0.624422888749	0.577996213282
1	33492361	33494860	33493611	0.60090868176	0.621350294515	0.574766497146
1	33494861	33497360	33496111	0.597782437149	0.618263291534	0.571520648822
1	33497361	33499860	33498611	0.5946410961	0.615161546886	0.568258205031
1	33499861	33502360	33501111	0.591484355348	0.612044829204	0.564978784985
1	33502361	33504860	33503611	0.588311889087	0.608912897333	0.561681963591
1	33504861	33507360	33506111	0.585123227472	0.605765352722	0.558367176587
1	33510517	33513016	33511767	0.577847532343	0.598585138354	0.550799197228
1	33513017	33515516	33514267	0.57460356133	0.595384554545	0.547422828904
1	33515517	33518016	33516767	0.571341867457	0.592167018581	0.544026701881
1	33518017	33520516	33519267	0.568062023523	0.588932120955	0.540610354116
1	33520517	33523016	33521767	0.564763667495	0.585679504329	0.537173408271
1	33523017	33525516	33524267	0.561446423809	0.582408776107	0.533715493292
1	33525517	33528016	33526767	0.558109924988	0.579119535718	0.530236263767
1	33528017	33530516	33529267	0.554753883896	0.575811454913	0.526735471995
1	33530517	33533016	33531767	0.55137806213	0.572484250021	0.523212929054
1	33533017	33535516	33534267	0.547982380764	0.569137801729	0.519668607502
1	33535517	33538025	33536771	0.544561389246	0.565766694834	0.516096873069
1	33538026	33540525	33539276	0.541119198142	0.562374942092	0.512502067297
1	33540526	33543025	33541776	0.537664198802	0.558970771712	0.508893009918
1	33543026	33545566	33544296	0.534161766019	0.555520029131	0.505233575275
1	33545567	33548066	33546817	0.530638178691	0.552048570246	0.501551249561
1	33548067	33550566	33549317	0.527124478669	0.548586921951	0.49787855107
1	33550567	33553066	33551817	0.523591495049	0.545106289174	0.494185072762
1	33553067	33555566	33554317	0.520039405425	0.54160680209	0.49047106482
1	33555567	33558066	33556817	0.516468430747	0.538088648307	0.486736805755
1	33558067	33560566	33559317	0.512878748053	0.534551981399	0.482982520646
1	33560567	33563066	33561817	0.509270493499	0.530996922321	0.47920838259
1	33563067	33565566	33564317	0.505643881307	0.52742368428	0.475414623725
1	33565567	33568066	33566817	0.501999202094	0.523832566406	0.471601538715
1	33568067	33570566	33569317	0.498336784157	0.520223917355	0.467769438107
1	33570567	33573066	33571817	0.494656863645	0.516597983623	0.463918544199
1	33573067	33575566	33574317	0.490959603702	0.512954927761	0.46004901404
1	33575567	33578066	33576817	0.487245147578	0.509294889148	0.456160986311
1	33578067	33580566	33579317	0.483513626773	0.505617993007	0.452254590665
1	33580567	33583066	33581817	0.479765150003	0.50192433757	0.448329936796
1	33583067	33585566	33584317	0.475999816553	0.498214006518	0.44438712975
1	33585567	33588066	33586817	0.472217632365	0.494486976038	0.440426194771
1	33588067	33590566	33589317	0.468418528934	0.490743119746	0.436447109432
1	33590567	33593066	33591817	0.464602459394	0.486982327251	0.432449878043
1	33593067	33595566	33594317	0.460769365285	0.483204470382	0.42843450044
1	33595567	33598066	33596817	0.456919133723	0.479409345865	0.424400945742
1	33598067	33600566	33599317	0.453051743529	0.47559684465	0.420349279042
1	33600567	33603066	33601817	0.449167248915	0.471766939445	0.416279641479
1	33603067	33605566	33604317	0.445265734958	0.467919621194	0.412192221794
1	33605567	33608066	33606817	0.441347305078	0.46405489921	0.408087224982
1	33608067	33610566	33609317	0.437412101421	0.4601728248	0.40396488777
1	33610567	33613073	33611820	0.433455527021	0.456268774017	0.399820482085
1	33613074	33615573	33614324	0.429480871618	0.45234590714	0.39565754223
1	33615574	33618073	33616824	0.425496276741	0.448412173757	0.391484688736
1	33618074	33620573	33619324	0.421495568087	0.444461399035	0.387295542653
1	33620574	33623073	33621824	0.417478929018	0.440493693422	0.383090367182
1	33623074	33625573	33624324	0.413446509742	0.436509135978	0.378869380865
1	33625574	33628073	33626824	0.409398417032	0.432507755651	0.374632762753
1	33628074	33630573	33629324	0.405334699499	0.428489520529	0.370380633082
1	33630574	33633073	33631824	0.401255392172	0.424454395678	0.366113084096
1	33633074	33635573	33634324	0.397160488993	0.420402302602	0.361830167885
1	33635574	33638073	33636824	0.393050065686	0.416333244242	0.357532019101
1	33638074	33640573	33639324	0.388924143836	0.412247164568	0.353218719441
1	33640574	33643073	33641824	0.384782675382	0.40814393752	0.34889027591
1	33643074	33645573	33644324	0.380625640147	0.404023464124	0.344546725444
1	33645574	33648073	33646824	0.376452982381	0.399885612303	0.340188066869
1	33648074	33650573	33649324	0.372264580022	0.39573019307	0.335814222824
1	33650574	33653073	33651824	0.368060321895	0.391557028191	0.331425130097
1	33653074	33655573	33654324	0.363840099291	0.387365942884	0.327020728961
1	33655574	33658073	33656824	0.35960378152	0.383156734175	0.322600945479
1	33658074	33660573	33659324	0.355351237353	0.378929199271	0.318165705646
1	33660574	33663073	33661824	0.351082372796	0.374683187161	0.313714961518
1	33663074	33665573	33664324	0.346797206036	0.370418669549	0.309248772084
1	33665574	33668073	33666824	0.342495816424	0.366135686067	0.304767249816
1	33668074	33670573	33669324	0.338178257394	0.361834237684	0.300270494108
1	33670574	33673260	33671917	0.333683059317	0.357353280134	0.295590458975
1	33677073	33679757	33678415	0.322342995333	0.346037680318	0.283791956981
1	33679758	33682257	33681008	0.317788281093	0.341488175115	0.279056284892
1	33682258	33684757	33683508	0.313381083726	0.337083472644	0.274475761378
1	33684758	33687257	33686008	0.308958197595	0.332660528225	0.269880754939
1	33687258	33689757	33688508	0.304519526878	0.328219190639	0.265271246902
1	33689758	33692257	33691008	0.300065057081	0.323759394244	0.260647301624
1	33692258	33694757	33693508	0.295594805127	0.319281116539	0.256009011221
1	33694758	33697257	33696008	0.291108759363	0.314784312905	0.251356431772
1	33697258	33699757	33698508	0.286606924762	0.31026895713	0.246689634075
1	33699758	33702264	33701011	0.282083896846	0.305729600985	0.242003078617
1	33702265	33704764	33703515	0.277543310607	0.301169870397	0.237300583499
1	33704765	33707264	33706015	0.27299441348	0.296599048414	0.232591763313
1	33707265	33709764	33708515	0.268430249953	0.292010147711	0.227869450032
1	33709765	33712264	33711015	0.263851125619	0.287403459831	0.223134009649
1	33712265	33714764	33713515	0.259257254839	0.282779161553	0.21838574394
1	33714765	33717264	33716015	0.254648852376	0.278137424456	0.213624960974
1	33717265	33719764	33718515	0.250026200695	0.273478485661	0.208852039567
1	33719765	33722264	33721015	0.245389552095	0.268802561812	0.204067316011
1	33722265	33724764	33723515	0.240739130724	0.264109864937	0.19927107668
1	33724765	33727264	33726015	0.236075248524	0.259400711298	0.194463676091
1	33727265	33729859	33728562	0.231310227641	0.254586494168	0.189554845442
1	33729860	33732359	33731110	0.226530120694	0.249754059639	0.184633367077
1	33732360	33734859	33733610	0.22182752932	0.244997076676	0.17979457784
1	33734860	33737374	33736117	0.217099609549	0.240211543823	0.174932672357
1	33737375	33739874	33738625	0.212357894385	0.235409077043	0.170059616402
1	33739875	33742395	33741135	0.207600769514	0.230588003606	0.165173837216
1	33742396	33744916	33743656	0.202811376482	0.225731191498	0.16025811642
1	33744917	33747416	33746167	0.198029786834	0.220879244674	0.155353663534
1	33747417	33749920	33748669	0.193254332979	0.216030469319	0.150458816796
1	33749921	33752420	33751171	0.188468032507	0.211167596271	0.145556245312
1	33752421	33754920	33753671	0.183674836701	0.206294583339	0.140650107606
1	33754921	33757701	33756311	0.178601671048	0.201133465591	0.135461329966
1	33757702	33760203	33758953	0.173512912688	0.195952843801	0.130260774112
1	33760204	33762703	33761454	0.168684982227	0.191034340399	0.125330730368
1	33762704	33765203	33763954	0.163848555583	0.186103798872	0.12039595387
1	33765204	33767703	33766454	0.159001714163	0.181159208743	0.115454579818
1	33767704	33770203	33768954	0.15414448515	0.176200539822	0.110506729769
1	33770204	33772703	33771454	0.149276983853	0.171227842746	0.105552621349
1	33772704	33775203	33773954	0.144399384516	0.166241224821	0.100592531975
1	33775204	33777703	33776454	0.139511888618	0.1612408169	0.0956267704367
1	33777704	33780203	33778954	0.134614642607	0.156226693132	0.0906555885693
1	33780204	33782703	33781454	0.129707719138	0.151198852662	0.085679157351
1	33782704	33785203	33783954	0.124791178743	0.146157288947	0.0806976270695
1	33785204	33787703	33786454	0.119865103126	0.141102028211	0.075711156872
1	33787704	33790203	33788954	0.114929520131	0.13603304564	0.0707198453595
1	33790204	33792703	33791454	0.10998449482	0.130950366728	0.0657238097712
1	33792704	33795203	33793954	0.105030093284	0.125854017367	0.0607231693017
1	33795204	33797776	33796490	0.099994851829	0.12067036539	0.0556459470203
1	33797777	33800276	33799027	0.0949481897715	0.115470759915	0.0505622873923
1	33800277	33802776	33801527	0.0899661418038	0.110333600843	0.0455487139185
1	33802777	33805276	33804027	0.0849754805483	0.105183443428	0.0405314674582
1	33805277	33807776	33806527	0.0799765117471	0.100020577161	0.0355108896879
1	33807777	33810276	33809027	0.0749696189646	0.0948453816222	0.0304873885732
1	33810277	33812776	33811527	0.0699552728661	0.089658333632	0.025461443013
1	33812777	33815276	33814027	0.0649340091379	0.0844599776917	0.0204335950271
1	33815277	33817776	33816527	0.0599063549185	0.0792508560318	0.0154043720807
1	33817777	33820276	33819027	0.0548728025515	0.0740314897098	0.0103742579917
1	33820277	33822776	33821527	0.0498338703882	0.0688024303349	0.00534376092685
1	33822777	33825276	33824027	0.0447900997877	0.0635642685318	0.000313396276152
1	33825277	33827776	33826527	0.0397419648418	0.0583175312429	-0.00471639844403
1	33827777	33830300	33829039	0.0346656198424	0.0530374494953	-0.00976940330337
1	33835457	33838093	33836775	0.0190120730062	0.0367308975086	-0.0253208608414
1	33838094	33840593	33839344	0.0138085958421	0.0313022740824	-0.030480580874
1	33840594	33843093	33841844	0.00874313689031	0.0260138496175	-0.0354988378318
1	33843094	33845593	33844344	0.00367641770393	0.0207204152567	-0.0405138533636
1	33845594	33848093	33846844	-0.00139107767235	0.0154225281477	-0.0455252046506
1	33848094	33850593	33849344	-0.00645881044734	0.0101208056645	-0.0505324189281
1	33850594	33853093	33851844	-0.0115262531103	0.00481585409579	-0.0555350360643
1	33853094	33855593	33854344	-0.0165929263679	-0.000491779782467	-0.0605326362261
1	33855594	33858093	33856844	-0.02165833029	-0.00580151877049	-0.0655247914628
1	33858094	33860593	33859344	-0.0267219383917	-0.0111127498252	-0.070511058661
1	33860594	33863093	33861844	-0.0317832557975	-0.0164248810605	-0.075491042615
1	33863094	33865593	33864344	-0.0368417290299	-0.0217372432618	-0.0804643082482
1	33865594	33868093	33866844	-0.0418968205209	-0.0270491884677	-0.0854304294455
1	33868094	33870593	33869344	-0.046948017076	-0.0323600935325	-0.0903890098376
1	33870594	33873093	33871844	-0.0519947131101	-0.0376692378038	-0.0953395663419
1	33873094	33875593	33874344	-0.0570362667571	-0.0429758540039	-0.100281591335
1	33875594	33878093	33876844	-0.0620720073574	-0.048279145319	-0.105214546205
1	33878094	33880593	33879344	-0.0671011645358	-0.0535782127985	-0.11013778827
1	33880594	33883093	33881844	-0.0721228858969	-0.0588720768794	-0.115050589175
1	33883094	33885593	33884344	-0.0771362066231	-0.0641596451324	-0.11995210394
1	33885594	33888093	33886844	-0.0821401511804	-0.0694398151966	-0.124841477612
1	33888094	33890763	33889429	-0.0873034278066	-0.0748906466509	-0.129883528392
1	33893806	33896305	33895056	-0.0985005960119	-0.0867199097356	-0.140807846079
1	33896306	33898805	33897556	-0.103455018117	-0.0919575997407	-0.145637411178
1	33898806	33901305	33900056	-0.108395925581	-0.0971831134551	-0.150451420041
1	33901306	33903805	33902556	-0.113322631092	-0.102395652442	-0.155249321631
1	33903806	33906305	33905056	-0.118234385649	-0.107594366772	-0.160030493131
1	33906306	33908805	33907556	-0.123130382883	-0.112778352621	-0.164794248889
1	33908806	33911305	33910056	-0.128009822272	-0.117946711487	-0.169539907875
1	33911306	33913805	33912556	-0.132871971035	-0.123098628532	-0.174266836463
1	33913806	33916305	33915056	-0.137716078788	-0.128233260259	-0.178974393788
1	33916306	33918805	33917556	-0.142541426339	-0.133349777824	-0.183661982817
1	33918806	33921305	33920056	-0.147347311248	-0.138447361805	-0.188329028839
1	33921306	33923805	33922556	-0.152133045598	-0.143525208696	-0.192974969557
1	33923806	33926305	33925056	-0.156897995839	-0.14858258191	-0.197599281992
1	33926306	33928805	33927556	-0.161641556907	-0.153618774627	-0.20220147532
1	33928806	33931305	33930056	-0.166363157268	-0.158633116425	-0.206781091736
1	33931306	33933805	33932556	-0.171062240345	-0.163624941823	-0.211337698756
1	33933806	33936305	33935056	-0.175738255841	-0.168593586253	-0.215870874197
1	33936306	33938805	33937556	-0.180390699593	-0.173538425036	-0.220380250538
1	33938806	33941305	33940056	-0.185019075863	-0.178458855266	-0.224865448343
1	33941306	33943805	33942556	-0.189622799784	-0.183354179268	-0.229325999581
1	33943806	33946305	33945056	-0.194201275201	-0.188223682292	-0.233761424951
1	33946306	33948805	33947556	-0.198753945289	-0.193066719568	-0.238171243655
1	33948806	33951305	33950056	-0.203280302549	-0.197882710711	-0.242555006484
1	33951306	33953805	33952556	-0.207779813661	-0.202671051397	-0.246912230743
1	33953806	33956305	33955056	-0.212251897166	-0.207431075375	-0.251242387598
1	33956306	33958805	33957556	-0.216695900458	-0.212162036908	-0.25554488331
1	33958806	33961305	33960056	-0.221111193265	-0.216863218544	-0.259819141521
1	33961306	33963805	33962556	-0.225497146567	-0.221533901555	-0.264064592324
1	33963806	33966305	33965056	-0.229853025647	-0.226173258247	-0.268280563177
1	33966306	33968805	33967556	-0.234177997332	-0.230780358168	-0.272466289277
1	33968806	33971305	33970056	-0.238471148357	-0.235354191598	-0.276620923947
1	33971306	33973805	33972556	-0.242731498017	-0.239893679879	-0.280743555478
1	33973806	33976305	33975056	-0.246958089498	-0.244397791837	-0.284833277684
1	33976306	33978805	33977556	-0.251149962257	-0.248865502669	-0.288889170447
1	33978806	33981305	33980056	-0.255306135851	-0.253295763017	-0.292910298652
1	33981306	33983805	33982556	-0.259425729268	-0.257687612817	-0.296895843694
1	33983806	33986305	33985056	-0.263507888652	-0.262040095346	-0.300845033027
1	33986306	33988805	33987556	-0.267551759928	-0.266352245325	-0.304757099122
1	33988806	33991305	33990056	-0.271556527489	-0.270623133381	-0.308631313728
1	33991306	33993814	33992560	-0.275527802811	-0.27485867523	-0.312473170642
1	33993815	33996314	33995065	-0.279460279317	-0.279053141846	-0.316277594193
1	33996315	33998814	33997565	-0.283344378721	-0.283196240709	-0.320035382639
1	33998815	34001314	34000065	-0.287187741545	-0.287296053287	-0.3237539853
1	34001315	34003814	34002565	-0.290990117098	-0.291352247251	-0.327433213898
1	34003815	34006314	34005065	-0.294751277249	-0.295364502228	-0.331072914257
1	34006315	34008814	34007565	-0.298470954005	-0.299332460071	-0.334672890317
1	34008815	34011330	34010073	-0.30216054859	-0.303268217932	-0.33824423972
1	34011331	34013830	34012581	-0.305807773441	-0.307158615904	-0.341775125135
1	34013831	34016330	34015081	-0.309400985478	-0.310991165962	-0.345254342237
1	34016331	34018830	34017581	-0.312951725568	-0.314778108456	-0.348693133183
1	34018831	34021330	34020081	-0.316459762068	-0.318519132172	-0.352091338446
1	34021331	34023830	34022581	-0.319924751412	-0.322213807839	-0.355448688053
1	34023831	34026330	34025081	-0.323346326135	-0.325861671815	-0.358764897743
1	34026331	34028830	34027581	-0.326724140082	-0.329462274956	-0.362039716822
1	34028831	34031330	34030081	-0.330057797862	-0.333015113318	-0.365272850702
1	34031331	34033830	34032581	-0.333346826058	-0.336519609893	-0.368463918208
1	34033831	34036330	34035081	-0.336590694925	-0.339975131119	-0.37161247851
1	34036331	34038830	34037581	-0.339788845619	-0.343381022554	-0.374718051654
1	34038831	34041330	34040081	-0.342940713917	-0.346736626863	-0.377780152031
1	34041331	34043830	34042581	-0.346045745041	-0.350041284851	-0.380798315404
1	34043831	34046330	34045081	-0.349103385376	-0.353294320819	-0.383772093484
1	34046331	34048830	34047581	-0.352113076041	-0.356495053743	-0.386701030348
1	34048831	34051330	34050081	-0.355074219589	-0.359642763974	-0.389584629025
1	34051331	34053830	34052581	-0.357986226453	-0.362736741085	-0.392422397069
1	34053831	34056330	34055081	-0.360848601853	-0.365776390791	-0.395213911148
1	34056331	34058830	34057581	-0.363661020474	-0.368761319734	-0.397958883047
1	34058831	34061330	34060081	-0.366423192992	-0.371691171346	-0.400657059083
1	34061331	34063830	34062581	-0.369134862398	-0.374565625187	-0.403308213675
1	34063831	34066330	34065081	-0.371795814765	-0.377384409202	-0.405912159579
1	34066331	34068830	34067581	-0.37440579729	-0.380147211374	-0.408468668385
1	34068831	34071330	34070081	-0.376964530759	-0.382853691647	-0.410977487019
1	34071331	34073830	34072581	-0.37947168783	-0.38550346008	-0.413438318923
1	34073831	34076330	34075081	-0.381926816087	-0.388095991614	-0.415850751174
1	34076331	34078876	34077604	-0.384351198396	-0.390653689602	-0.418235749912
1	34078877	34081376	34080127	-0.386721366507	-0.3931517284	-0.420570272835
1	34081377	34084215	34082796	-0.389169283983	-0.395728956068	-0.42298454481
1	34087175	34089717	34088446	-0.394148433795	-0.400961566511	-0.427906143702
1	34089718	34092217	34090968	-0.396281518185	-0.403198903278	-0.430019454082
1	34099161	34101660	34100411	-0.403776924208	-0.411036476886	-0.437472198069
1	34101661	34104160	34102911	-0.40563150374	-0.412969066449	-0.43932352545
1	34104161	34106660	34105411	-0.407431665217	-0.414842037085	-0.441123697088
1	34106661	34109160	34107911	-0.409177352681	-0.416655370265	-0.442872599778
1	34109161	34111660	34110411	-0.410868510015	-0.418409048991	-0.444570115675
1	34111661	34114160	34112911	-0.412505067667	-0.420103047633	-0.446216106896
1	34114161	34116660	34115411	-0.414087007688	-0.421737401186	-0.447810477878
1	34116661	34119160	34117911	-0.415614345494	-0.423312188197	-0.44935315591
1	34119161	34121664	34120413	-0.417088242715	-0.424828672375	-0.450845221613
1	34121665	34124164	34122915	-0.418507363957	-0.426285537699	-0.452285241719
1	34124165	34126664	34125415	-0.419870457522	-0.427681558664	-0.45367186531
1	34126665	34129164	34127915	-0.421178537206	-0.429017831319	-0.455006049581
1	34129165	34131679	34130422	-0.42243490927	-0.430297767092	-0.456291118851
1	34131680	34134179	34132930	-0.423636279868	-0.431518035407	-0.457523669536
1	34134180	34136679	34135430	-0.424778667905	-0.432674657447	-0.458699540659
1	34136680	34139179	34137930	-0.425866203283	-0.433771895839	-0.459822887553
1	34139180	34141679	34140430	-0.426899106325	-0.434810042706	-0.460893854046
1	34141680	34144179	34142930	-0.427877594351	-0.435789387057	-0.46191258196
1	34144180	34146679	34145430	-0.428801929446	-0.436710267226	-0.46287925071
1	34146680	34149198	34147939	-0.429675441121	-0.437576049564	-0.463797271458
1	34149199	34151698	34150449	-0.430495287489	-0.438383964774	-0.464663590008
1	34151699	34154198	34152949	-0.431258453176	-0.439131142361	-0.465474904347
1	34154199	34156698	34155449	-0.431968629476	-0.439821319905	-0.466234997715
1	34156699	34159198	34157949	-0.432626102693	-0.440454874556	-0.466944059212
1	34159199	34161698	34160449	-0.433231144375	-0.441032171246	-0.467602260019
1	34161699	34164198	34162949	-0.433784076261	-0.441553619359	-0.468209831311
1	34164199	34166698	34165449	-0.434285224457	-0.442019611641	-0.468767029685
1	34166699	34169198	34167949	-0.434735084967	-0.442430718681	-0.46927427752
1	34169199	34171698	34170449	-0.435134373701	-0.442787729346	-0.469732230979
1	34171699	34174198	34172949	-0.435483904195	-0.443091525682	-0.470141650524
1	34174199	34176698	34175449	-0.43578442534	-0.44334291325	-0.470503238081
1	34176699	34179198	34177949	-0.436036544489	-0.443542542077	-0.470817563834
1	34179199	34181698	34180449	-0.436240863127	-0.443691061074	-0.471085185032
1	34181699	34184198	34182949	-0.436397910588	-0.443789055818	-0.471306574527
1	34184199	34186698	34185449	-0.436508084533	-0.443836989707	-0.471482067379
1	34186699	34189198	34187949	-0.436571695547	-0.443835238005	-0.471611918337
1	34189199	34191699	34190449	-0.436589021463	-0.443784147379	-0.471696345693
1	34191700	34194199	34192950	-0.436560331173	-0.443684021837	-0.471735591849
1	34194200	34196699	34195450	-0.436485890654	-0.443535237076	-0.471729824827
1	34196700	34199199	34197950	-0.436365897199	-0.443338015691	-0.471679223417
1	34199200	34201699	34200450	-0.436200597853	-0.443092661714	-0.47158398953
1	34201700	34204199	34202950	-0.435990206458	-0.442799441221	-0.471444297123
1	34204200	34206699	34205450	-0.435734868816	-0.442458537584	-0.47126026621
1	34206700	34209199	34207950	-0.435434634837	-0.442070025757	-0.471031929755
1	34209200	34211699	34210450	-0.435089520636	-0.441633936574	-0.47075928972
1	34211700	34214199	34212950	-0.434699535541	-0.44115028856	-0.470442342809
1	34214200	34216699	34215450	-0.434264743304	-0.44061916421	-0.470081128119
1	34216700	34219207	34217954	-0.433784422759	-0.440039711858	-0.469675007674
1	34219208	34221707	34220458	-0.433259303722	-0.439412850684	-0.469224551575
1	34221708	34224207	34222958	-0.432690378718	-0.438739787178	-0.468730584553
1	34224208	34226707	34225458	-0.432076826277	-0.438019586523	-0.468192361363
1	34226708	34229207	34227958	-0.431418662103	-0.43725233368	-0.467609834599
1	34229208	34231707	34230458	-0.43071598964	-0.436438219917	-0.466983025349
1	34231708	34234207	34232958	-0.429968927902	-0.435577454671	-0.466311967649
1	34234208	34236707	34235458	-0.429177552924	-0.434670199626	-0.465596659216
1	34236708	34239207	34237958	-0.428341878814	-0.433716556102	-0.464837033464
1	34239208	34241707	34240458	-0.427461939314	-0.432716643088	-0.464033048314
1	34241708	34244207	34242958	-0.426537888536	-0.431670709642	-0.463184776989
1	34244208	34246707	34245458	-0.425569978768	-0.430579136312	-0.462292351546
1	34246708	34249207	34247958	-0.424558388168	-0.429442222023	-0.461355830441
1	34258032	34260531	34259282	-0.419432040245	-0.423730661417	-0.45656116001
1	34260532	34263031	34261782	-0.418180790392	-0.422347077918	-0.455380570663
1	34263032	34265531	34264282	-0.416886483167	-0.420919566027	-0.45415573926
1	34265532	34268031	34266782	-0.415549138319	-0.419448257291	-0.452886575583
1	34268032	34270531	34269282	-0.414168769653	-0.417933280995	-0.451572978869
1	34270532	34273031	34271782	-0.412745421525	-0.41637479135	-0.450214887407
1	34273032	34275531	34274282	-0.411279220736	-0.414773026975	-0.44881232633
1	34275532	34278031	34276782	-0.409770375864	-0.413128293441	-0.447365427413
1	34278032	34280531	34279282	-0.408219067585	-0.411440865878	-0.445874301354
1	34280532	34283031	34281782	-0.406625442972	-0.409710983421	-0.444339027629
1	34283032	34285531	34284282	-0.404989627608	-0.407938848207	-0.442759672494
1	34285532	34288031	34286782	-0.403311696429	-0.406124603025	-0.441136256234
1	34288032	34290531	34289282	-0.401591744717	-0.404268400313	-0.439468827444
1	34290532	34293067	34291800	-0.399817065537	-0.402356607857	-0.437744992342
1	34293068	34295745	34294407	-0.397935103122	-0.400332867995	-0.435913453934
1	34295746	34298245	34296996	-0.396021578237	-0.398278788205	-0.434047728722
1	34298246	34300745	34299496	-0.394132064679	-0.396253831454	-0.432202186505
1	34300746	34303245	34301996	-0.392201967223	-0.394188619133	-0.430313878496
1	34303246	34305745	34304496	-0.39023171988	-0.392083635695	-0.428383206749
1	34305746	34308245	34306996	-0.388221696412	-0.389939302659	-0.426410514511
1	34308246	34310745	34309496	-0.386172420349	-0.387756204504	-0.424396288385
1	34310746	34313245	34311996	-0.384084448462	-0.385534955997	-0.422341054845
1	34313246	34315745	34314496	-0.381958294013	-0.383276114532	-0.420245310039
1	34315746	34318245	34316996	-0.379794433442	-0.380980203376	-0.418109509176
1	34318246	34320745	34319496	-0.377593319239	-0.37864771357	-0.415934097164
1	34320746	34323245	34321996	-0.375355436565	-0.376279170008	-0.413719548361
1	34323246	34325793	34324520	-0.373059346617	-0.373851914582	-0.411444620655
1	34325794	34328342	34327068	-0.370704613777	-0.371365552744	-0.409108826764
1	34328343	34330842	34329593	-0.368335324142	-0.36886662243	-0.406755917074
1	34330843	34333342	34332093	-0.365955106372	-0.366358864463	-0.40438958116
1	34333343	34335842	34334593	-0.363541376483	-0.363818438603	-0.401987414877
1	34335843	34338342	34337093	-0.361094825645	-0.361246048959	-0.399550133037
1	34338343	34340842	34339593	-0.358616127225	-0.358642362468	-0.397078446277
1	34340843	34343342	34342093	-0.356105960515	-0.35600805516	-0.394573065167
1	34343343	34345842	34344593	-0.353564986882	-0.353343769206	-0.392034698806
1	34345843	34348342	34347093	-0.350993851217	-0.350650124719	-0.389464045731
1	34348343	34350842	34349593	-0.348393195223	-0.34792774437	-0.386861795197
1	34350843	34353342	34352093	-0.345763678487	-0.345177268342	-0.384228661869
1	34353343	34355842	34354593	-0.343105912222	-0.342399285283	-0.381565321059
1	34355843	34358342	34357093	-0.34042041155	-0.339594287616	-0.37887234597
1	34358343	34360842	34359593	-0.33770759087	-0.336762655345	-0.376150213611
1	34360843	34363342	34362093	-0.334967807433	-0.333904704275	-0.373399351291
1	34363343	34365842	34364593	-0.332201403418	-0.331020725594	-0.370620182703
1	34365843	34368342	34367093	-0.329408710374	-0.328110994276	-0.367813125485
1	34368343	34370842	34369593	-0.326590088066	-0.325175809028	-0.364978633013
1	34370843	34373342	34372093	-0.323745847909	-0.322215419027	-0.362117110659
1	34373343	34375842	34374593	-0.320876252458	-0.319230014658	-0.35922892495
1	34375843	34378342	34377093	-0.317981536556	-0.316219751943	-0.356314423966
1	34378343	34380842	34379593	-0.315061856618	-0.313184696678	-0.353373894295
1	34380843	34383356	34382100	-0.312109037908	-0.310116248515	-0.350399239675
1	34383357	34385856	34384607	-0.309131309368	-0.307022851975	-0.347398886671
1	34385857	34388356	34387107	-0.306137102618	-0.303913171477	-0.344381454505
1	34388357	34390856	34389607	-0.303118141549	-0.300778531891	-0.341338709919
1	34390857	34393356	34392107	-0.300074463748	-0.297618906569	-0.338270783505
1	34393357	34395864	34394611	-0.297000998273	-0.294428988355	-0.33517263256
1	34395865	34398387	34397126	-0.293888789772	-0.291199445311	-0.332035298222
1	34398388	34400887	34399638	-0.290754945031	-0.28794801525	-0.328876071683
1	34400888	34403387	34402138	-0.287610957973	-0.284686633999	-0.325706551513
1	34403388	34405887	34404638	-0.284442242238	-0.281400198225	-0.322512021332
1	34405888	34408387	34407138	-0.281249306949	-0.278089281614	-0.319292960034
1	34408388	34410887	34409638	-0.27803266581	-0.274754472398	-0.316049839814
1	34410888	34413387	34412138	-0.274792802868	-0.271396336938	-0.312783097031
1	34413388	34415887	34414638	-0.271530254288	-0.268015487304	-0.309493228812
1	34415888	34418387	34417138	-0.26824552554	-0.264612500092	-0.30618070773
1	34418388	34420887	34419638	-0.264939072332	-0.261187908414	-0.30284595106
1	34420888	34423387	34422138	-0.261611278628	-0.257742171463	-0.299489311112
1	34423388	34425887	34424638	-0.258262482654	-0.25427570628	-0.296111091033
1	34425888	34428387	34427138	-0.254892998022	-0.250788895893	-0.292711580971
1	34428388	34430887	34429638	-0.251503062485	-0.247282029087	-0.289291012751
1	34430888	34433387	34432138	-0.248092910379	-0.243755385669	-0.285849623697
1	34433388	34435887	34434638	-0.244662854176	-0.240209326555	-0.28238772886
1	34435888	34438387	34437138	-0.241213178825	-0.236644171053	-0.278905626286
1	34438388	34440887	34439638	-0.237744165018	-0.233060221816	-0.275403621696
1	34440888	34443387	34442138	-0.234256080159	-0.229457765569	-0.271882008732
1	34443388	34445887	34444638	-0.23074906647	-0.225836958401	-0.268340960984
1	34445888	34448387	34447138	-0.22722321381	-0.22219789729	-0.264780606688
1	34448388	34450887	34449638	-0.223678589526	-0.218540644653	-0.261201065015
1	34450888	34453387	34452138	-0.220115260782	-0.214865258312	-0.257602457374
1	34453388	34455887	34454638	-0.216533309052	-0.211171805106	-0.253984921661
1	34455888	34458387	34457138	-0.21293279029	-0.207460322907	-0.250348573485
1	34458388	34460887	34459638	-0.209313708148	-0.203730800318	-0.246693469602
1	34460888	34463387	34462138	-0.205676016436	-0.199983169296	-0.243019623726
1	34463388	34465887	34464638	-0.202019645068	-0.196217330728	-0.239327035264
1	34465888	34468387	34467138	-0.198344525582	-0.19243318451	-0.235615711467
1	34468388	34470887	34469638	-0.194650582694	-0.18863063152	-0.231885647345
1	34470888	34473387	34472138	-0.190937753269	-0.184809580826	-0.228136849387
1	34473388	34475887	34474638	-0.187205993479	-0.180969975956	-0.224369320864
1	34475888	34478387	34477138	-0.183455290567	-0.177111798771	-0.22058308803
1	34478388	34480887	34479638	-0.179685690129	-0.173235098306	-0.216778228383
1	34480888	34483387	34482138	-0.175897272444	-0.169339957495	-0.212954855133
1	34483388	34485887	34484638	-0.172090188137	-0.165426520903	-0.209113161095
1	34485888	34488387	34487138	-0.168264548199	-0.161494897409	-0.205253291132
1	34488388	34490887	34489638	-0.16442040687	-0.157545143795	-0.20137532679
1	34490888	34493387	34492138	-0.160557736654	-0.153577232234	-0.19747927108
1	34493388	34495887	34494638	-0.156676453713	-0.149591065177	-0.193565079389
1	34495888	34498387	34497138	-0.152776495573	-0.14558657949	-0.18963270718
1	34498388	34500887	34499638	-0.14885776565	-0.141563669598	-0.185682084045
1	34500888	34503387	34502138	-0.14492017389	-0.137522236857	-0.181713146168
1	34503388	34505887	34504638	-0.140963621171	-0.133462172894	-0.177725819263
1	34505888	34508509	34507199	-0.13689076951	-0.129283616377	-0.173622057919
1	34508510	34511009	34509760	-0.132797836617	-0.125085323696	-0.169498836901
1	34511010	34513526	34512268	-0.12877011341	-0.120954792758	-0.165442017856
1	34513527	34516026	34514777	-0.124721417758	-0.11680365494	-0.161364736811
1	34516027	34518526	34517277	-0.120667868906	-0.112648480164	-0.157283178319
1	34518527	34521026	34519777	-0.116595001352	-0.108474506974	-0.153182694791
1	34521027	34523526	34522277	-0.112502936199	-0.104281930866	-0.149063326346
1	34523527	34526026	34524777	-0.108391801906	-0.100070943466	-0.144925130865
1	34526027	34528526	34527277	-0.104261752545	-0.0958417524629	-0.140768195866
1	34528527	34531026	34529777	-0.10011302239	-0.0915946496592	-0.136592686102
1	34531027	34533526	34532277	-0.0959458683196	-0.0873299495665	-0.132398790719
1	34533527	34536026	34534777	-0.0917605971102	-0.0830480129233	-0.128186755235
1	34536027	34538526	34537277	-0.0875576097342	-0.0787493070186	-0.123956909227
1	34538527	34541026	34539777	-0.0833373579787	-0.074434359497	-0.119709623946
1	34541027	34543526	34542277	-0.0791003634235	-0.070103801753	-0.115445307619
1	34543527	34546026	34544777	-0.0748471438525	-0.0657582630926	-0.111164360606
1	34546027	34548526	34547277	-0.0705781006703	-0.0613982551487	-0.106867063238
1	34548527	34551026	34549777	-0.0662936104594	-0.0570242649346	-0.102553667714
1	34551027	34553526	34552277	-0.0619941057204	-0.052636827896	-0.0982244838103
1	34553527	34556093	34554810	-0.0576230932962	-0.0481784306002	-0.0938224847876
1	34556094	34558716	34557405	-0.0531302966109	-0.0435980060693	-0.0892968592792
1	34558717	34561216	34559967	-0.0486804554262	-0.0390636344725	-0.0848134164222
1	34561217	34563716	34562467	-0.04432515928	-0.0346278428698	-0.0804240844473
1	34574155	34576671	34575413	-0.0215837857179	-0.01150481014	-0.0574822910503
1	34576672	34579172	34577922	-0.0171438657349	-0.00699848067545	-0.0529979722367
1	34579173	34581672	34580423	-0.012708949794	-0.0025000859586	-0.0485166675098
1	34581673	34584172	34582923	-0.00826737981455	0.00200207604562	-0.0440264187319
1	34584173	34586672	34585423	-0.00381815207886	0.00650887901319	-0.0395260168034
1	34586673	34589172	34587923	0.000637831183383	0.0110192567827	-0.0350161760946
1	34589173	34591672	34590423	0.00509963241215	0.0155321115374	-0.0304976582365
1	34591673	34594172	34592923	0.00956629806124	0.0200463357636	-0.0259712452736
1	34594173	34596672	34595423	0.0140368273856	0.0245607729394	-0.0214377657416
1	34596673	34599172	34597923	0.0185101448432	0.029074179903	-0.0168981152511
1	34599173	34601672	34600423	0.022985169775	0.033585310923	-0.0123531952554
1	34601673	34604172	34602923	0.027460809078	0.0380929050738	-0.00780391369368
1	34604173	34606672	34605423	0.0319359840177	0.0425957291094	-0.00325117713313
1	34606673	34609172	34607923	0.0364096223352	0.0470925725914	0.00130409739761
1	34609173	34611672	34610423	0.0408807091028	0.0515822790943	0.00586105745865
1	34611673	34614181	34612927	0.0453553885337	0.0560708629949	0.0104261652177
1	34614182	34616681	34615432	0.0498272827303	0.0605517684198	0.0149931150488
1	34616682	34619181	34617932	0.0542846469612	0.065013088574	0.0195500968094
1	34619182	34621681	34620432	0.0587353607921	0.069462579355	0.0241053470232
1	34621682	34624181	34622932	0.0631784062296	0.0738990915002	0.0286580095545
1	34624182	34626681	34625432	0.0676128045691	0.0783215228332	0.0332072630417
1	34626682	34629181	34627932	0.0720375346367	0.0827287280196	0.0377522440234
1	34629182	34631681	34630432	0.0764515309783	0.0871195228257	0.0422920322405
1	34634734	34637614	34636174	0.0865432641025	0.0971359100078	0.0526943431333
1	34637615	34640114	34638865	0.0912478359242	0.101794326359	0.0575551746337
1	34640115	34642614	34641365	0.0956026245099	0.106099880989	0.0620614318782
1	34642615	34645114	34643865	0.0999409499896	0.110382742958	0.0665574127123
1	34645115	34647614	34646365	0.104261654914	0.11464165059	0.0710420710107
1	34647615	34650114	34648865	0.108563597616	0.118875343816	0.0755143908518
1	34650115	34652614	34651365	0.112845611691	0.123082536877	0.0799733275015
1	34652615	34655114	34653865	0.117106546223	0.127261961679	0.0844178469452
1	34655115	34657614	34656365	0.121345230293	0.131412333457	0.0888468885433
1	34657615	34660118	34658867	0.125563868729	0.135535680778	0.0932629028929
1	34660119	34662618	34661369	0.129757947444	0.139627469038	0.0976613018616
1	34662619	34665118	34663869	0.133923010438	0.143683244487	0.10203753589
1	34665119	34667618	34666369	0.138061226033	0.147704997576	0.106394030115
1	34667619	34670118	34668869	0.14217141543	0.151691458577	0.110729699104
1	34670119	34672618	34671369	0.146252458733	0.155641421243	0.115043515583
1	34672619	34675133	34673876	0.150314630513	0.159564676398	0.11934653448
1	34675134	34677633	34676384	0.154347008471	0.163450504266	0.123627400496
1	34677634	34680133	34678884	0.158334242179	0.167283997904	0.127869970721
1	34680134	34682633	34681384	0.162288329915	0.171076592615	0.132087148349
1	34682634	34685133	34683884	0.166208463839	0.174827382325	0.136278243013
1	34685134	34687633	34686384	0.170093846811	0.178535459466	0.140442589462
1	34687634	34690133	34688884	0.173943690133	0.182199927711	0.144579527969
1	34690134	34692633	34691384	0.177757179093	0.185819871703	0.148688364423
1	34692634	34695133	34693884	0.181533504464	0.189394394748	0.152768386766
1	34695134	34697633	34696384	0.185271913218	0.192922660803	0.156818931688
1	34697634	34700133	34698884	0.18897170307	0.196403892474	0.160839370228
1	34700134	34702633	34701384	0.192632221403	0.199837372638	0.164829110176
1	34702634	34705133	34703884	0.196252943782	0.203222512333	0.168787695932
1	34705134	34707633	34706384	0.19983347033	0.206558855079	0.172714792722
1	34707634	34710133	34708884	0.203373421648	0.209845976134	0.176610070394
1	34710134	34712633	34711384	0.206872376157	0.213083388716	0.180473188645
1	34712634	34715133	34713884	0.210329944664	0.216270633277	0.184303848818
1	34715134	34717679	34716407	0.213777007709	0.219435916414	0.18813657469
1	34717680	34720179	34718930	0.217181213874	0.222549267542	0.191935711412
1	34720180	34722679	34721430	0.220511800722	0.225582636259	0.195666853653
1	34722680	34725179	34723930	0.223799754512	0.228564346052	0.19936461301
1	34725180	34727679	34726430	0.227044918651	0.231494203092	0.203028879833
1	34727680	34730179	34728930	0.230247178185	0.23437206591	0.206659571233
1	34730180	34732679	34731430	0.233406426396	0.237197819759	0.21025659056
1	34732680	34735179	34733930	0.236522520601	0.239971325369	0.213819790432
1	34735180	34737679	34736430	0.239595381444	0.24269252397	0.217349067275
1	34737680	34740179	34738930	0.242624972721	0.245361410493	0.220844348456
1	34740180	34742679	34741430	0.245611252116	0.247977969002	0.224305556936
1	34742680	34745179	34743930	0.248554069681	0.250542048259	0.227732533763
1	34745180	34747679	34746430	0.251453245989	0.253053453931	0.23112510443
1	34747680	34750179	34748930	0.254308611189	0.255511991982	0.234483114629
1	34750180	34752679	34751430	0.257119993637	0.257917471826	0.237806402822
1	34752680	34755179	34753930	0.259887156288	0.260269645454	0.241094727395
1	34755180	34757679	34756430	0.262609894687	0.262568311522	0.244347860288
1	34757680	34760179	34758930	0.265288110792	0.264813373919	0.247565682448
1	34760180	34762679	34761430	0.26792175396	0.267004790736	0.250748114891
1	34762680	34765179	34763930	0.270510770526	0.269142526405	0.25389506545
1	34765180	34767679	34766430	0.273055072629	0.271226515197	0.257006402361
1	34767680	34770190	34768935	0.27555946147	0.27326065123	0.260088025282
1	34770191	34772690	34771441	0.278019594585	0.275241379583	0.26313461256
1	34772691	34775190	34773941	0.280428525675	0.277163191571	0.266137460336
1	34775191	34777690	34776441	0.282792057655	0.279030844008	0.269103655223
1	34777691	34780190	34778941	0.285110106331	0.280844364386	0.272032981944
1	34780191	34782690	34781441	0.287382594821	0.282603797551	0.274925218672
1	34782691	34785190	34783941	0.289609467354	0.284309226482	0.277780144999
1	34785191	34787690	34786441	0.291790588936	0.28596065052	0.280597468943
1	34787691	34790190	34788941	0.293925785517	0.28755802879	0.283376862244
1	34790191	34792690	34791441	0.296014849792	0.289101287108	0.286117963943
1	34792691	34795190	34793941	0.298057530621	0.290590299458	0.288820380895
1	34795191	34797690	34796441	0.300053516307	0.292024872688	0.29148366551
1	34797691	34800190	34798941	0.30200248575	0.293404808024	0.294107357468
1	34800191	34802819	34801505	0.303952181504	0.294763125126	0.296756607225
1	34802820	34805319	34804070	0.305852433092	0.296064022055	0.299364197624
1	34805320	34807819	34806570	0.307655843101	0.297275939196	0.301864111057
1	34807820	34810319	34809070	0.309410966107	0.298432487526	0.304322570902
1	34810320	34812819	34811570	0.311117661229	0.299533675681	0.306739272143
1	34812820	34815326	34814073	0.312777783326	0.300580763469	0.309116777633
1	34815327	34817826	34816577	0.314389745746	0.30157277221	0.311452793085
1	34817827	34820326	34819077	0.31595026148	0.302507789603	0.313742432789
1	34820327	34822826	34821577	0.317461856705	0.303387481166	0.315989235705
1	34822827	34825326	34824077	0.318924431336	0.304211851681	0.318192985468
1	34825327	34827826	34826577	0.320337917235	0.304980928693	0.320353511465
1	34827827	34830326	34829077	0.321702266768	0.305694764037	0.322470661096
1	34830327	34832852	34831590	0.323024161675	0.306356714229	0.324554964527
1	34832853	34835352	34834103	0.324296367802	0.306963023512	0.326595172118
1	34835353	34837852	34836603	0.32551264364	0.307511065681	0.328580898486
1	34837853	34840352	34839103	0.32667958033	0.308004125226	0.330522568258
1	34840353	34842852	34841603	0.32779692949	0.308442078114	0.332419804453
1	34842853	34845352	34844103	0.328864413353	0.308824783876	0.334272183239
1	34845353	34847852	34846603	0.329881804626	0.309152173324	0.33607930933
1	34847853	34850352	34849103	0.330848899711	0.309424220337	0.337840787542
1	34850353	34852852	34851603	0.331765512862	0.309640926707	0.339556230345
1	34852853	34855352	34854103	0.332631397256	0.309802233091	0.341225187475
1	34855353	34857852	34856603	0.333446277653	0.30990805291	0.342847176554
1	34857853	34860352	34859103	0.334209923467	0.309958352874	0.344421749544
1	34860353	34862852	34861603	0.334922103929	0.309953107266	0.345948451696
1	34862853	34865352	34864103	0.335582645372	0.309892349804	0.347426886396
1	34865353	34867852	34866603	0.336191458865	0.309776198444	0.348856748299
1	34867853	34870352	34869103	0.336748527636	0.309604845307	0.350237806532
1	34870353	34872852	34871603	0.33725379066	0.309378436758	0.351569788654
1	34872853	34875352	34874103	0.337707169466	0.309097103277	0.352852403802
1	34875353	34877852	34876603	0.338108616371	0.308761010608	0.354085388066
1	34877853	34880352	34879103	0.338458144049	0.308370389412	0.35526853662
1	34880353	34882852	34881603	0.338755917392	0.307925627625	0.35640179512
1	34882853	34885352	34884103	0.339002180052	0.307427175196	0.357485196122
1	34885353	34887852	34886603	0.339197237459	0.306875547067	0.35851883129
1	34887853	34890352	34889103	0.339341451752	0.306271304139	0.359502857771
1	34890353	34892852	34891603	0.339435179786	0.305614950196	0.360437457671
1	34892853	34895571	34894212	0.33947967791	0.304875105231	0.36136041061
1	34895572	34898071	34896822	0.339470462933	0.304079855065	0.362230696574
1	34898072	34900571	34899322	0.339412086596	0.30326743185	0.363015221505
1	34900572	34903071	34901822	0.339306096727	0.302406432691	0.363752404925
1	34903072	34905571	34904322	0.339153308783	0.301497820662	0.364442882559
1	34905572	34908071	34906822	0.3389544152	0.300542436169	0.365087162742
1	34908072	34910571	34909322	0.338710023104	0.299541027564	0.365685670852
1	34910572	34913071	34911822	0.338420496983	0.298494091855	0.366238589028
1	34913072	34915571	34914322	0.338086201077	0.297402131134	0.366746091412
1	34915572	34918071	34916822	0.337707575424	0.296265738842	0.367208411008
1	34918072	34920571	34919322	0.337285063706	0.295085521986	0.367625773452
1	34920572	34923071	34921822	0.336819056356	0.293862030366	0.367998354098
1	34923072	34925571	34924322	0.336309928339	0.292595802302	0.368326309076
1	34925572	34928071	34926822	0.335758073012	0.291287399399	0.368609809745
1	34928072	34930571	34929322	0.335163802544	0.289937294578	0.368848955849
1	34930572	34933071	34931822	0.334527445973	0.288545982193	0.369043861776
1	34933072	34935571	34934322	0.333849551965	0.287114187268	0.369194858446
1	34935572	34938071	34936822	0.333130652401	0.285642609331	0.369302267337
1	34938072	34940605	34939339	0.332366061087	0.284121639386	0.369366767919
1	34940606	34943108	34941857	0.33156095474	0.282561470784	0.369387998455
1	34943109	34945608	34944359	0.330721973391	0.280973993635	0.369366844066
1	34945609	34948154	34946882	0.329837467175	0.279336664546	0.369303533523
1	34948155	34950933	34949544	0.328863234883	0.277570435404	0.369191729729
1	34950934	34953433	34952184	0.327856469037	0.275780712453	0.369036014138
1	34957903	34960446	34959175	0.325004314656	0.270868470719	0.368415798701
1	34960447	34962946	34961697	0.32391251573	0.269038701533	0.368120966305
1	34962947	34965446	34964197	0.322799020323	0.267196638181	0.367792958817
1	34968647	34971146	34969897	0.32014989696	0.262898278613	0.36691705109
1	34971147	34973646	34972397	0.318942240886	0.260972870252	0.366478994829
1	34973647	34976146	34974897	0.317708297531	0.259024825106	0.366009466985
1	34976147	34978646	34977397	0.316449281072	0.257055554391	0.365509491194
1	34978647	34981377	34980012	0.315106906484	0.254974618825	0.364955075553
1	34981378	34983877	34982628	0.313739268936	0.252872872064	0.364369282329
1	34983878	34986441	34985160	0.312393135588	0.250820958614	0.363773510455
1	34986442	34988941	34987692	0.311026036247	0.248752998697	0.363150238063
1	34988942	34991443	34990193	0.309656168892	0.2466959071	0.362508434769
1	34991444	34993990	34992717	0.308255284634	0.244606800883	0.361835370722
1	34993991	34996490	34995241	0.306837270178	0.242506127241	0.361137994627
1	34996491	34998990	34997741	0.305417598116	0.240415938758	0.360424866668
1	34998991	35001490	35000241	0.303984538378	0.238318102035	0.359691019421
1	35001491	35003990	35002741	0.302539795527	0.236214429862	0.35893803854
1	35003991	35006490	35005241	0.301085092439	0.234106754584	0.358167532241
1	35006491	35008990	35007741	0.299622218312	0.231996963649	0.35738119695
1	35008991	35011490	35010241	0.298152961747	0.229886933923	0.356580739552
1	35011491	35013990	35012741	0.296679143172	0.227778577758	0.355767896018
1	35013991	35016490	35015241	0.295202676208	0.225673909281	0.354944489137
1	35016491	35018990	35017741	0.29372556908	0.223575045061	0.354112435442
1	35018991	35021490	35020241	0.292249756289	0.221484006044	0.353273623445
1	35021491	35024077	35022784	0.290751833887	0.219367049841	0.352415375003
1	35024078	35026577	35025328	0.289258506915	0.217261349397	0.351553605895
1	35026578	35029105	35027842	0.287789686388	0.215194219892	0.350700680757
1	35029106	35031605	35030356	0.286329329895	0.213142414845	0.3498480648
1	35031606	35034105	35032856	0.284886953298	0.211118760229	0.349001950227
1	35034106	35036605	35035356	0.283455879772	0.209113338369	0.348159059817
1	35036606	35039105	35037856	0.282037646783	0.207127745646	0.347320931607
1	35039106	35041605	35040356	0.280633870678	0.205163668441	0.346489170115
1	35041606	35044105	35042856	0.279246225232	0.203222876384	0.345665414792
1	35044106	35046605	35045356	0.277876477469	0.201307260415	0.344851374453
1	35046606	35049123	35047865	0.276521570802	0.199411972937	0.344045883951
1	35049124	35051629	35050377	0.275186648004	0.197543638013	0.343252656106
1	35051630	35054129	35052880	0.273879640429	0.195712831865	0.342477024771
1	35057827	35060347	35059087	0.270747950112	0.191316065372	0.340626736678
1	35060348	35062894	35061621	0.269518157208	0.189583948131	0.339905091726
1	35062895	35065394	35064145	0.26832332212	0.187897033515	0.3392077367
1	35065395	35067894	35066645	0.267170586451	0.186265068509	0.338539232976
1	35067895	35070394	35069145	0.266049409395	0.18467281972	0.337893831931
1	35070395	35072894	35071645	0.264960720708	0.183121246954	0.337272479364
1	35072895	35075394	35074145	0.263905420636	0.181611278507	0.33667609011
1	35075395	35077894	35076645	0.26288442442	0.180143860588	0.336105591091
1	35077895	35080394	35079145	0.261898635996	0.178719933828	0.335561891581
1	35080395	35082894	35081645	0.260948943883	0.177340427086	0.335045883072
1	35082895	35085394	35084145	0.260036188154	0.176006208578	0.334558426725
1	35085395	35087894	35086645	0.25916109206	0.174718045974	0.334100246821
1	35087895	35090394	35089145	0.258324319971	0.173476654504	0.333671999521
1	35090395	35092910	35091653	0.257523906672	0.172278841129	0.333272998526
1	35092911	35095410	35094161	0.256762892381	0.171128922586	0.33290501294
1	35095411	35097910	35096661	0.256043804691	0.170030574969	0.332569430409
1	35097911	35100410	35099161	0.255364523159	0.168980384306	0.332265461669
1	35100411	35102910	35101661	0.254725456633	0.167978725615	0.331993575345
1	35102911	35105410	35104161	0.254127073037	0.167026046599	0.331754287354
1	35105411	35107985	35106698	0.253561944613	0.166109845407	0.331545351995
1	35107986	35110485	35109236	0.253039626854	0.165244830701	0.331371141941
1	35110486	35112985	35111736	0.252567648309	0.164443588741	0.331234071171
1	35112986	35115485	35114236	0.252138265069	0.163693152648	0.331131728665
1	35115486	35118220	35116853	0.251734888773	0.162962443675	0.331062356724
1	35118221	35120732	35119477	0.251378478185	0.162286788809	0.331032347789
1	35120733	35123232	35121983	0.25108367534	0.161695473999	0.331041390801
1	35123233	35125732	35124483	0.250834638089	0.161158796299	0.3310878616
1	35125733	35128232	35126983	0.250631322181	0.160676015416	0.33117249171
1	35128233	35130732	35129483	0.250474475027	0.160247909935	0.331296063358
1	35130733	35133393	35132063	0.250362199728	0.159864339524	0.331465319122
1	35133394	35136090	35134742	0.250299905645	0.159529678371	0.33168693507
1	35136091	35138631	35137361	0.250293441395	0.159266217241	0.331949723255
1	35138632	35141179	35139906	0.250339598853	0.159071523147	0.332249623276
1	35141180	35143679	35142430	0.250437126691	0.158938947924	0.332591046133
1	35143680	35146195	35144938	0.250585688081	0.158867614989	0.332974245085
1	35146196	35148744	35147470	0.25078860663	0.158857519248	0.333406162696
1	35148745	35151374	35150060	0.251052012753	0.158912542298	0.333895503729
1	35151375	35153874	35152625	0.251369348501	0.159033168252	0.334428182596
1	35153875	35156374	35155125	0.251733301255	0.159214791891	0.334993863093
1	35156375	35158874	35157625	0.252151775009	0.159460354346	0.335605902467
1	35158875	35161379	35160127	0.252625743591	0.159770830533	0.336265321523
1	35161380	35163906	35162643	0.253158714927	0.160149114805	0.336976380604
1	35163907	35166406	35165157	0.253748269078	0.16059389747	0.337735420364
1	35166407	35168906	35167657	0.254391235135	0.161102635929	0.33853851039
1	35168907	35171406	35170157	0.255090790532	0.161677690844	0.339389784089
1	35171407	35173906	35172657	0.255847032898	0.162319182166	0.340289326344
1	35173907	35176406	35175157	0.256660134745	0.163027308169	0.341237300395
1	35176407	35178906	35177657	0.257530385612	0.163802385562	0.342233992636
1	35178907	35181406	35180157	0.258458116307	0.164644771231	0.343279735749
1	35181407	35183906	35182657	0.259443699682	0.165554875269	0.344374894911
1	35183907	35186406	35185157	0.26048763429	0.166533250179	0.345519947809
1	35186407	35188906	35187657	0.261590533913	0.167580572889	0.346715485498
1	35188907	35191406	35190157	0.262753163364	0.168697690632	0.34796223372
1	35191407	35193906	35192657	0.263976412491	0.169885589879	0.349261033491
1	35193907	35196412	35195160	0.265262895125	0.171146982253	0.350614503733
1	35196413	35198912	35197663	0.266612219554	0.172481644724	0.352022083555
1	35198913	35201412	35200163	0.268023522715	0.173888828992	0.353482784544
1	35201413	35203912	35202663	0.269499054588	0.175370870187	0.354998865075
1	35203913	35206412	35205163	0.27103943172	0.176928489187	0.356570877967
1	35206413	35208912	35207663	0.272645237903	0.178562351469	0.358199360435
1	35208913	35211412	35210163	0.274316958201	0.180273017757	0.35988474952
1	35211413	35213912	35212663	0.276054552411	0.182060485566	0.361626967386
1	35213913	35216424	35215169	0.277862258416	0.183929182593	0.363430191743
1	35216425	35219134	35217780	0.279815775163	0.185958011462	0.365369269962
1	35219135	35221634	35220385	0.281835882154	0.188065293067	0.367364956851
1	35221635	35224134	35222885	0.283841149157	0.190165581965	0.369337316168
1	35224135	35226634	35225385	0.285911430396	0.192342036437	0.371365374828
1	35226635	35229134	35227885	0.288046598009	0.194594540873	0.373448979059
1	35229135	35231634	35230385	0.290246534043	0.196922956719	0.375588008402
1	35231635	35234134	35232885	0.292511078892	0.199327094273	0.377782309197
1	35234135	35236634	35235385	0.294840095217	0.201806787652	0.380031754949
1	35236635	35239134	35237885	0.297233423964	0.204361831935	0.382336226312
1	35239135	35241634	35240385	0.299690826839	0.206991926885	0.38469554938
1	35241635	35244134	35242885	0.302211758717	0.209696439511	0.387109252358
1	35244135	35246634	35245385	0.304795632975	0.212474704415	0.389576803913
1	35246635	35249143	35247889	0.307446108093	0.215330638839	0.392101711506
1	35249144	35251679	35250412	0.31017914611	0.218281475519	0.394699139862
1	35251680	35254207	35252944	0.312983904472	0.221315531482	0.397358738986
1	35254208	35256707	35255458	0.315828992326	0.224398744294	0.400050822405
1	35256708	35259344	35258026	0.318796041493	0.227619612187	0.402852568118
1	35259345	35262030	35260688	0.321935398512	0.231033174394	0.405811082558
1	35262031	35264582	35263307	0.325085958534	0.234464329937	0.408774424753
1	35264583	35267082	35265833	0.328181250905	0.237840224006	0.411680527583
1	35267083	35269582	35268333	0.331297818971	0.241243957572	0.414601626326
1	35269583	35272082	35270833	0.334465732057	0.244708258297	0.417565989824
1	35272083	35274613	35273348	0.337703001843	0.248252816504	0.420590446296
1	35274614	35277113	35275864	0.340990713695	0.251856909894	0.423657308596
1	35277114	35279613	35278364	0.344304941244	0.255494223898	0.426744324641
1	35279614	35282124	35280869	0.347671999654	0.259193569705	0.429876059611
1	35282125	35284806	35283466	0.351210257865	0.263085195629	0.433162370286
1	35284807	35287306	35286057	0.354787200037	0.267023519938	0.436479975074
1	35287307	35289818	35288563	0.358289891014	0.270883946117	0.439724407053
1	35289819	35292318	35291069	0.361833477805	0.274793174526	0.443002559653
1	35292319	35294837	35293578	0.365420855257	0.278754401251	0.446317114557
1	35294838	35297337	35296088	0.36904791788	0.282763094129	0.44966428317
1	35297338	35299837	35298588	0.372697237337	0.286799969782	0.453028012346
1	35299838	35302337	35301088	0.376381849633	0.290879443671	0.456420330879
1	35302338	35304837	35303588	0.380100421195	0.295000075652	0.459839979154
1	35304838	35307337	35306088	0.383851583179	0.299160389876	0.463285660139
1	35307338	35309855	35308597	0.387647595439	0.303374018987	0.466768592197
1	35309856	35312355	35311106	0.391473665562	0.307624576306	0.470275161808
1	35312356	35314890	35313623	0.395340767827	0.311924276844	0.473815402777
1	35314891	35317390	35316141	0.399236878071	0.316259759236	0.477378304063
1	35317391	35319890	35318641	0.403130833591	0.320596280487	0.480935445774
1	35319891	35322390	35321141	0.407048981747	0.324963105013	0.484510984293
1	35322391	35324890	35323641	0.410990066701	0.329358776747	0.488103840724
1	35324891	35327390	35326141	0.41495292149	0.333781934068	0.49171302516
1	35327391	35329890	35328641	0.418936392163	0.338231233357	0.495337558555
1	35329891	35332390	35331141	0.422939396765	0.342705403073	0.498976537697
1	35332391	35334890	35333641	0.426960860033	0.347203170512	0.502629074211
1	35334891	35337390	35336141	0.430999578743	0.351723113971	0.506294172998
1	35337391	35339890	35338641	0.43505425344	0.356263709587	0.509970748407
1	35339891	35342390	35341141	0.439123552482	0.360823394721	0.513657692952
1	35342391	35344890	35343641	0.44320625551	0.365400719079	0.517354016313
1	35344891	35347390	35346141	0.447301245141	0.369994345439	0.521058823162
1	35347391	35349890	35348641	0.451407334331	0.37460287842	0.524771131892
1	35349891	35352422	35351157	0.455549736439	0.379254562679	0.528513815003
1	35352423	35354922	35353673	0.459701084641	0.38391860441	0.532262231629
1	35354923	35357422	35356173	0.463833779566	0.388563877806	0.535991602546
1	35357423	35359922	35358673	0.467973107835	0.393218684464	0.539724896773
1	35359923	35362422	35361173	0.472117976887	0.397881700202	0.543461253959
1	35362423	35364922	35363673	0.47626731197	0.402551635616	0.547199807502
1	35364923	35367422	35366173	0.480420063778	0.407227237778	0.550939702006
1	35367423	35369922	35368673	0.484575182032	0.411907251852	0.554680079012
1	35369923	35372422	35371173	0.488731589533	0.416590385973	0.55842005954
1	35372423	35374922	35373673	0.492888231111	0.421275357494	0.562158801406
1	35374923	35377422	35376173	0.497043990833	0.425960792379	0.565895438037
1	35377423	35379922	35378673	0.501197657002	0.430645175158	0.569629039956
1	35379923	35382422	35381173	0.505348109073	0.435327089779	0.573358760042
1	35382423	35384922	35383673	0.509494342398	0.440005240005	0.577083866048
1	35384923	35387422	35386173	0.513635368484	0.444678309467	0.580803674872
1	35387423	35389922	35388673	0.517770232303	0.449345002352	0.584517550317
1	35389923	35392422	35391173	0.521898102763	0.454004147446	0.588224983453
1	35392423	35394922	35393673	0.526018275709	0.45865469817	0.591925597086
1	35394923	35397422	35396173	0.530130110233	0.463295672342	0.595619074611
1	35397423	35399922	35398673	0.53423294255	0.467926068149	0.599305069287
1	35399923	35402467	35401195	0.538362104424	0.472585508991	0.603015571492
1	35402468	35404967	35403718	0.542482392644	0.477234033139	0.606719178952
1	35404968	35407467	35406218	0.546553961161	0.481826494758	0.610380250675
1	35407468	35409971	35408720	0.550616921341	0.486407947165	0.614035025006
1	35409972	35412471	35411222	0.554667291974	0.490973704047	0.617680099313
1	35412472	35414971	35413722	0.558701171382	0.495519187835	0.621312125057
1	35414972	35417471	35416222	0.56272111109	0.500047097888	0.624933572085
1	35417472	35419971	35418722	0.566726462342	0.504556533619	0.628544029032
1	35419972	35422479	35421226	0.570722992759	0.5090538121	0.632148879498
1	35422480	35424997	35423739	0.574718035796	0.513547002104	0.635754930925
1	35424998	35427497	35426248	0.578690545513	0.518012262692	0.639343362223
1	35427498	35430207	35428853	0.582797771074	0.522626014279	0.643056570553
1	35430208	35432707	35431458	0.586887140961	0.52721652172	0.646756988778
1	35432708	35435207	35433958	0.590794632072	0.531599687924	0.650296171708
1	35435208	35437707	35436458	0.594685189697	0.535960590952	0.653823466286
1	35437708	35440207	35438958	0.598558547159	0.540298794268	0.657338777107
1	35440208	35442707	35441458	0.602414408717	0.544613844865	0.660841954722
1	35442708	35445207	35443958	0.606252494043	0.54890531832	0.664332849643
1	35445208	35447707	35446458	0.610072542907	0.553172832782	0.667811313248
1	35447708	35450207	35448958	0.613874329754	0.557416050154	0.671277230985
1	35450208	35452707	35451458	0.617657615912	0.561634635405	0.674730460345
1	35452708	35455207	35453958	0.62142223692	0.565828347598	0.67817090866
1	35455208	35457707	35456458	0.625168153702	0.569997097839	0.681598583191
1	35457708	35460207	35458958	0.62889540367	0.574140904951	0.685013543072
1	35460208	35462707	35461458	0.632603861444	0.578259619518	0.688415688448
1	35462708	35465207	35463958	0.636293377711	0.582353065848	0.691804897026
1	35465208	35467707	35466458	0.639963858612	0.58642112457	0.695181101248
1	35467708	35470207	35468958	0.643615279344	0.590463767737	0.698544286252
1	35470208	35472707	35471458	0.647247634475	0.594481006116	0.701894435507
1	35472708	35475207	35473958	0.650860869924	0.59847281805	0.705231459315
1	35475208	35477719	35476464	0.654463517629	0.602448662748	0.70856320154
1	35477720	35480219	35478970	0.65804674973	0.606398844782	0.711881448689
1	35480220	35482792	35481506	0.661652978274	0.610370119417	0.715225478997
1	35482793	35485399	35484096	0.665315141003	0.614398624096	0.718625982667
1	35485400	35487899	35486650	0.668905487248	0.618343845955	0.72196432845
1	35487900	35490399	35489150	0.672399394231	0.622179020499	0.725217323854
1	35490400	35492899	35491650	0.675872531192	0.625987402765	0.728455227378
1	35492900	35495405	35494153	0.679328541015	0.629773047209	0.731681385892
1	35495406	35497905	35496656	0.682762819399	0.633530969914	0.734891453007
1	35497906	35500409	35499158	0.686173600609	0.637259289161	0.738083738399
1	35500410	35502909	35501660	0.689561912255	0.640959146694	0.741259198688
1	35502910	35505409	35504160	0.692924701465	0.644627223728	0.74441497603
1	35505410	35507909	35506660	0.696264208133	0.648265991069	0.747553161832
1	35507910	35510409	35509160	0.699579898231	0.651874895961	0.750673241311
1	35510410	35512909	35511660	0.702871298694	0.655453466721	0.753774741691
1	35512910	35515409	35514160	0.706137969427	0.659001260858	0.756857229776
1	35515410	35517909	35516660	0.709379364074	0.662517696825	0.759920193292
1	35517910	35520428	35519169	0.712606285971	0.666014471801	0.762973883549
1	35520429	35522944	35521687	0.715817737728	0.669490477328	0.766017398707
1	35522945	35525444	35524195	0.718988757808	0.672918718633	0.769027067034
1	35525445	35527944	35526695	0.722121343885	0.676301407871	0.772004735276
1	35527945	35530444	35529195	0.725224860745	0.679648683717	0.774959282504
1	35530445	35532944	35531695	0.728298413277	0.682959583321	0.777889858095
1	35532945	35535444	35534195	0.731341166943	0.686233223115	0.780795651673
1	35535445	35537944	35536695	0.734352376279	0.689468822912	0.78367592208
1	35537945	35540444	35539195	0.737331277275	0.692665583588	0.786529905134
1	35540445	35542944	35541695	0.740277080248	0.695822674656	0.789356815429
1	35542945	35545444	35544195	0.743189013233	0.698939270354	0.792155900317
1	35545445	35547944	35546695	0.746066317872	0.70201456038	0.794926420225
1	35547945	35550444	35549195	0.748908242191	0.705047739078	0.797667643132
1	35550445	35552944	35551695	0.751714089878	0.708038025463	0.800378920751
1	35552945	35555444	35554195	0.754483209646	0.710984675949	0.80305966078
1	35555445	35557944	35556695	0.757215037684	0.713887044516	0.805709352988
1	35557945	35560444	35559195	0.759909150055	0.716744643515	0.80832761467
1	35560445	35562944	35561695	0.762565281397	0.719557156705	0.810914214571
1	35562945	35565444	35564195	0.765183116199	0.722324224794	0.813468859212
1	35565445	35567944	35566695	0.767762361516	0.725045522356	0.815991263665
1	35567945	35570444	35569195	0.770302788527	0.727720794711	0.818481202696
1	35570445	35572944	35571695	0.772804257673	0.73034989131	0.820938530737
1	35572945	35575444	35574195	0.775266721635	0.732932779326	0.823363172263
1	35575445	35577964	35576705	0.777699807156	0.73547955769	0.825764585859
1	35577965	35580464	35579215	0.78009352616	0.737979779422	0.828132887141
1	35580465	35583003	35581734	0.782456204287	0.74044215892	0.830476274125
1	35583004	35585503	35584254	0.784779952597	0.742858490479	0.832786885293
1	35585504	35588003	35586754	0.787045727837	0.745209065162	0.835045669815
1	35588004	35590503	35589254	0.789272061008	0.747513212241	0.837270982372
1	35590504	35593003	35591754	0.791458873331	0.749770886334	0.839462699121
1	35593004	35595503	35594254	0.793606080029	0.751982046307	0.84162067884
1	35595504	35598003	35596754	0.795713638876	0.75414670054	0.843744819362
1	35598004	35600503	35599254	0.797781616159	0.756264984877	0.845835110544
1	35600504	35603003	35601754	0.799810184765	0.758337168504	0.847891617408
1	35603004	35605538	35604271	0.801812960097	0.760377200338	0.849928086688
1	35605539	35608038	35606789	0.803776967502	0.76237189066	0.851931289771
1	35608039	35610538	35609289	0.805688018749	0.764306993564	0.853886578071
1	35610539	35613038	35611789	0.807560673698	0.766197441543	0.855808644269
1	35613039	35615538	35614289	0.809395424304	0.768043866566	0.85769784333
1	35615539	35618038	35616789	0.811192830368	0.769846963566	0.859554602567
1	35618039	35620538	35619289	0.812953552319	0.771607535916	0.861379445688
1	35620539	35623056	35621798	0.814684488401	0.77333260775	0.863179375777
1	35623057	35625588	35624323	0.816390703413	0.775027318857	0.864959544759
1	35625589	35628088	35626839	0.818055797492	0.776675519567	0.866702687926
1	35628089	35630588	35629339	0.81967624161	0.7782739638	0.868404848042
1	35630589	35633088	35631839	0.821263158706	0.779833829963	0.870077485192
1	35633089	35635611	35634350	0.822823530696	0.781362071506	0.871727852175
1	35635612	35638111	35636862	0.824351111176	0.782852648176	0.873349252519
1	35638112	35640611	35639362	0.825838454632	0.784298434011	0.874933638183
1	35640612	35643111	35641862	0.827293259377	0.785707037589	0.876489089309
1	35643112	35645611	35644362	0.828715817634	0.787078806433	0.878015868351
1	35645612	35648148	35646880	0.830116259018	0.788423481976	0.879524893293
1	35648149	35650648	35649399	0.831485030418	0.78973186356	0.881005913715
1	35650649	35653148	35651899	0.832811874826	0.790994256582	0.882447730517
1	35653149	35655648	35654399	0.834107637041	0.792221109321	0.883862006245
1	35655649	35658148	35656899	0.835372894304	0.79341305481	0.885249293569
1	35658149	35660648	35659399	0.836608429927	0.794570957925	0.886610327366
1	35660649	35663148	35661899	0.837815132693	0.79569581369	0.887945927921
1	35663149	35665648	35664399	0.838993749088	0.796788471309	0.889256775208
1	35665649	35668148	35666899	0.840144943151	0.797849685353	0.890543480786
1	35668149	35670648	35669399	0.841269329993	0.79888015666	0.891806612583
1	35670649	35673148	35671899	0.842367648709	0.799880725209	0.893046845986
1	35673149	35675656	35674403	0.843442355502	0.800853782875	0.89426680882
1	35675657	35678156	35676907	0.844492314843	0.801798441889	0.895465082159
1	35678157	35680656	35679407	0.845516533667	0.80271397953	0.896640372867
1	35680657	35683160	35681909	0.84651817685	0.803603411491	0.897796125055
1	35683161	35685660	35684411	0.847497082554	0.804466755035	0.898931980811
1	35685661	35688160	35686911	0.848452999534	0.805303923326	0.900047497623
1	35688161	35690671	35689416	0.849389178176	0.8061179129	0.901146300596
1	35690672	35693171	35691922	0.850304799326	0.806908192381	0.902227229655
1	35693172	35695671	35694422	0.851198102186	0.807673475737	0.903287952558
1	35695672	35698171	35696922	0.852071912913	0.808416409229	0.90433158318
1	35698172	35700671	35699422	0.852926745917	0.809137619565	0.905358536927
1	35700672	35703171	35701922	0.853763057303	0.809837651485	0.906369208847
1	35703172	35705705	35704439	0.854586858721	0.810521665449	0.907370744381
1	35705706	35708205	35706956	0.855392968925	0.811185516279	0.908356693345
1	35708206	35710705	35709456	0.856176681356	0.811825610905	0.909321011344
1	35710706	35713205	35711956	0.856944010656	0.812447147508	0.910270807307
1	35713206	35715705	35714456	0.857695421452	0.813050735521	0.911206419074
1	35715706	35718205	35716956	0.858431416362	0.813637009355	0.912128242728
1	35718206	35720705	35719456	0.85915258562	0.814206691187	0.913036769188
1	35720706	35723205	35721956	0.859859532935	0.814760520943	0.913932495875
1	35723206	35725705	35724456	0.860552767673	0.815299130599	0.914815829235
1	35725706	35728205	35726956	0.8612327398	0.815823107292	0.915687096482
1	35728206	35730705	35729456	0.86189993179	0.816333081918	0.916546647216
1	35730706	35733205	35731956	0.862554799781	0.816829665115	0.917394797904
1	35733206	35735705	35734456	0.863197736509	0.817313410193	0.918231791892
1	35735706	35738205	35736956	0.863829119632	0.817784857313	0.919057853619
1	35738206	35740705	35739456	0.864449274345	0.818244478943	0.919873163302
1	35740706	35743205	35741956	0.86505849489	0.818692708161	0.920677871795
1	35743206	35745722	35744464	0.865658955257	0.819131331533	0.921474646644
1	35745723	35748264	35746994	0.866254084982	0.819562972518	0.922267915644
1	35748265	35750764	35749515	0.866836879792	0.819982726238	0.923048155792
1	35750765	35753264	35752015	0.867405233785	0.820389363533	0.923812230166
1	35753265	35755764	35754515	0.867964465189	0.820786936591	0.924567015228
1	35755765	35758264	35757015	0.868514964092	0.821175926661	0.925312814483
1	35758265	35760764	35759515	0.869057156586	0.821556858349	0.92604995964
1	35760765	35763264	35762015	0.869591470334	0.821930269274	0.926778766624
1	35763265	35765764	35764515	0.870118311697	0.822296676365	0.927499533555
1	35765765	35768273	35767019	0.87063894125	0.822657206711	0.928213710597
1	35768274	35770773	35769524	0.871153184678	0.823012001249	0.928920770908
1	35770774	35773273	35772024	0.871660244565	0.823360726765	0.929619372269
1	35773274	35775773	35774524	0.872161277479	0.823704268281	0.930310997423
1	35775774	35778279	35777027	0.872656852497	0.824043047507	0.930996389939
1	35778280	35780779	35779530	0.873146268995	0.824376596634	0.931674564637
1	35780780	35783279	35782030	0.873628798822	0.824704416589	0.932344513019
1	35783280	35785793	35784537	0.874106251023	0.825027735731	0.93300874693
1	35785794	35788293	35787044	0.874577230747	0.825345627811	0.933665307914
1	35788294	35790793	35789544	0.875040516237	0.825657339417	0.934312414896
1	35790794	35793315	35792055	0.875499513222	0.825965228199	0.934954756799
1	35793316	35795815	35794566	0.87595234784	0.82626812123	0.935589637712
1	35795816	35798315	35797066	0.876397316131	0.826564972442	0.936214595206
1	35798316	35800815	35799566	0.876836685983	0.826857389447	0.936832744578
1	35800816	35803315	35802066	0.877270718688	0.827145636987	0.937444390167
1	35803316	35805836	35804576	0.877701261831	0.827430990884	0.938052125032
1	35805837	35808402	35807120	0.878132414647	0.82771619642	0.938661765479
1	35808403	35810902	35809653	0.87855654194	0.827996223523	0.939262549454
1	35810903	35813423	35812163	0.878971897304	0.828269989172	0.939851964073
1	35813424	35815970	35814697	0.879386539812	0.828542923382	0.940441362162
1	35815971	35818476	35817224	0.879795596989	0.828811932036	0.941023744208
1	35818477	35820976	35819727	0.880196635133	0.829075540905	0.9415955293
1	35820977	35823476	35822227	0.880593256041	0.829336195004	0.942161783404
1	35823477	35825976	35824727	0.880986002141	0.829594288708	0.942723264247
1	35825977	35828476	35827227	0.881375007651	0.829849979327	0.94328011437
1	35828477	35830976	35829727	0.881760410807	0.830103407381	0.94383250336
1	35830977	35833476	35832227	0.882142307764	0.830354654515	0.944380568864
1	35833477	35835976	35834727	0.882520750346	0.830603736064	0.944924419877
1	35835977	35838476	35837227	0.882895882493	0.830850765666	0.945464253931
1	35838477	35840976	35839727	0.883267997169	0.831096012254	0.946000418381
1	35840977	35843476	35842227	0.883637455733	0.83133981623	0.946533338539
1	35843477	35845976	35844727	0.884004625147	0.831582537976	0.947063436862
1	35845977	35848484	35847231	0.884370353808	0.831824820977	0.947591882142
1	35848485	35850984	35849735	0.884734249604	0.83206647265	0.948118064917
1	35850985	35853521	35852253	0.885098450121	0.832308935081	0.948645080628
1	35853522	35856021	35854772	0.88546108652	0.832550952086	0.949170272581
1	35856022	35858521	35857272	0.885819396396	0.832790692038	0.949689638306
1	35858522	35861021	35859772	0.886176337991	0.833030193077	0.950207406154
1	35861022	35863521	35862272	0.886532122584	0.833269653169	0.950723836398
1	35863522	35866021	35864772	0.886886870553	0.833509171513	0.951239100485
1	35866022	35868521	35867272	0.887240783726	0.83374894828	0.951753428943
1	35868522	35871051	35869787	0.887596249057	0.833990697591	0.952270194148
1	35871052	35873553	35872303	0.88795144373	0.834233201068	0.952786725947
1	35873554	35876053	35874804	0.888304166183	0.834474892643	0.953299875247
1	35876054	35878553	35877304	0.888656370253	0.834717032099	0.953812553374
1	35878554	35881053	35879804	0.889008264844	0.834959737674	0.954325068908
1	35881054	35883553	35882304	0.889359951623	0.835203062777	0.95483756089
1	35883554	35886053	35884804	0.889711570971	0.835447104193	0.955350203641
1	35886054	35888553	35887304	0.890063332457	0.835692049489	0.955863221227
1	35888554	35891057	35889806	0.890415751527	0.835938317812	0.956377263784
1	35891058	35893557	35892308	0.890768825695	0.836185994903	0.956892189584
1	35893558	35896057	35894808	0.891122530969	0.836435127879	0.957407848598
1	35896058	35898577	35897318	0.891478887627	0.836687230508	0.957927040593
1	35898578	35901077	35899828	0.891836881049	0.836941713988	0.958448090144
1	35901078	35903582	35902330	0.892195841115	0.837198253867	0.958969779902
1	35903583	35906082	35904833	0.892557625071	0.837458369857	0.959494508549
1	35906083	35908582	35907333	0.892922200619	0.837722227836	0.96002193943
1	35908583	35911082	35909833	0.893290498416	0.837990678273	0.960553148146
1	35911083	35913674	35912379	0.89366983086	0.838269273076	0.961098376486
1	35913675	35916174	35914925	0.894053677027	0.838553387692	0.961648026681
1	35916175	35918674	35917425	0.894435123239	0.838837940869	0.962192104101
1	35918675	35921174	35919925	0.894821231216	0.839128259861	0.962740563673
1	35921175	35923674	35922425	0.89521227794	0.839424711517	0.963293572537
1	35923675	35926174	35924925	0.895608674112	0.839727809703	0.963851423149
1	35926175	35928674	35927425	0.896010939415	0.840038196181	0.96441450172
1	35928675	35931174	35929925	0.89641961478	0.84035656109	0.964983193002
1	35931175	35933674	35932425	0.896835286842	0.840683659775	0.965557907482
1	35933675	35936181	35934928	0.897259113424	0.841020720853	0.966139814043
1	35936182	35938681	35937432	0.897691454292	0.841368357776	0.966728962648
1	35938682	35941181	35939932	0.898132227245	0.841726855819	0.967324760917
1	35941182	35943681	35942432	0.898582917848	0.842097770946	0.96792873871
1	35943682	35946181	35944932	0.899044261141	0.842482035999	0.968541422837
1	35946182	35948681	35947432	0.899516950973	0.842880541742	0.969163296877
1	35948682	35951181	35949932	0.900001605012	0.843294086675	0.969794787078
1	35951182	35953681	35952432	0.900498787624	0.843723393262	0.970436298082
1	35953682	35956181	35954932	0.901009104516	0.844169213966	0.971088297409
1	35956182	35958681	35957432	0.90153317743	0.844632304069	0.971751280061
1	35958682	35961181	35959932	0.902071672478	0.845113464921	0.972425784856
1	35961182	35963772	35962477	0.902635281362	0.84562258846	0.973124752318
1	35963773	35966277	35965025	0.903215716951	0.846152530091	0.973837459103
1	35966278	35968777	35967528	0.903802154093	0.846693435623	0.974550567712
1	35968778	35971277	35970028	0.904404309225	0.847254225794	0.97527593659
1	35971278	35973777	35972528	0.90502317994	0.84783590788	0.976014648554
1	35973778	35976277	35975028	0.90565896616	0.848438735234	0.976766840237
1	35976278	35978777	35977528	0.906311817832	0.849062901604	0.97753259975
1	35978778	35981340	35980059	0.906990352745	0.849716815	0.978321798833
1	35981341	35983840	35982591	0.907687105084	0.85039347988	0.979125485116
1	35983841	35986340	35985091	0.908392964633	0.851084081157	0.97993309637
1	35986341	35988840	35987591	0.909116912406	0.851797446287	0.980754846432
1	35988841	35991388	35990115	0.909866522379	0.852541257514	0.981599037847
1	35991389	35993888	35992639	0.910635161761	0.853309139478	0.982457938202
1	35993889	35996388	35995139	0.911415369207	0.854093691799	0.983323153319
1	35996389	35998895	35997642	0.912215249154	0.854903105403	0.984203641105
1	35998896	36001395	36000146	0.913033848806	0.855736501166	0.985098275969
1	36001396	36003895	36002646	0.913869111572	0.856591841481	0.986004767535
1	36003896	36006395	36005146	0.914721954082	0.857470091943	0.986924093027
1	36006396	36008895	36007646	0.91559185368	0.858370698204	0.987855720007
1	36008896	36011395	36010146	0.916478219663	0.859293014918	0.988799064903
1	36011396	36013895	36012646	0.917380398152	0.860236323809	0.989753488229
1	36013896	36016395	36015146	0.918297610994	0.861199766136	0.99071823994
1	36016396	36018895	36017646	0.919228973437	0.862182363801	0.991692476298
1	36018896	36021395	36020146	0.920173440159	0.863182994429	0.992675175313
1	36021396	36023895	36022646	0.921129850062	0.864200432192	0.993665181297
1	36023896	36026395	36025146	0.922097037422	0.865233434067	0.994661344244
1	36026396	36029275	36027836	0.923148386894	0.866360856362	0.995738727024
1	36029276	36031775	36030526	0.924209271631	0.867503176099	0.996820319568
1	36031776	36034275	36033026	0.925202503719	0.868576809842	0.9978280429
1	36034276	36036775	36035526	0.926201535921	0.86966068696	0.998837020695
1	36036776	36039275	36038026	0.927205209164	0.870753556362	0.999846121764
1	36039276	36041782	36040529	0.928213649788	0.87185557	1.00085550182
1	36041783	36044282	36043033	0.929224964042	0.872964670341	1.00186330089
1	36044283	36046782	36045533	0.930235958554	0.874077352223	1.00286639746
1	36046783	36049282	36048033	0.931247148127	0.87519417201	1.00386536522
1	36049283	36051782	36050533	0.932257404462	0.876313884782	1.00485913543
1	36051783	36054282	36053033	0.933265598139	0.877435260891	1.00584661442
1	36054283	36056782	36055533	0.934270650491	0.878557115665	1.00682676499
1	36056783	36059282	36058033	0.935271507368	0.879678272466	1.00779858609
1	36059283	36061782	36060533	0.936267178617	0.880797608681	1.00876115101
1	36061783	36064288	36063036	0.937257877828	0.881915351182	1.00971470458
1	36064289	36066788	36065539	0.93824149707	0.88302912384	1.01065724301
1	36066789	36069288	36068039	0.939216047695	0.884136673483	1.01158688218
1	36069289	36071788	36070539	0.940182060483	0.88523859795	1.01250414153
1	36071789	36074288	36073039	0.941139078414	0.886334363619	1.01340859538
1	36074289	36076788	36075539	0.94208681042	0.887423610632	1.01429998236
1	36076789	36079291	36078040	0.943025423841	0.888506502022	1.01517846932
1	36079292	36081794	36080543	0.943955093259	0.889583197162	1.01604423806
1	36081795	36084294	36083045	0.944874557502	0.890652153577	1.01689618511
1	36084295	36086794	36085545	0.945783456466	0.891712837598	1.01773408029
1	36086795	36089294	36088045	0.946682626907	0.892766100457	1.01855880164
1	36089295	36091794	36090545	0.947572183481	0.893811951634	1.01937055789
1	36091795	36094294	36093045	0.948452404862	0.894850567704	1.02016972394
1	36094295	36096794	36095545	0.949323702517	0.895882262087	1.02095681186
1	36096795	36099294	36098045	0.950186667875	0.896907542977	1.02173250581
1	36099295	36101794	36100545	0.951041998078	0.897927037287	1.02249758662
1	36101795	36104294	36103045	0.951890322843	0.898941306499	1.02325276461
1	36104295	36106794	36105545	0.952732237737	0.899950872008	1.02399872265
1	36106795	36109294	36108045	0.953568251051	0.900956169146	1.02473605056
1	36109295	36111794	36110545	0.954398801129	0.901957558844	1.0254652711
1	36111795	36114294	36113045	0.95522430312	0.902955386508	1.02618687545
1	36114295	36116794	36115545	0.956045127269	0.903949973804	1.0269012826
1	36116795	36119294	36118045	0.956861631163	0.904941645521	1.02760888158
1	36119295	36121794	36120545	0.957674177813	0.905930747594	1.02831005172
1	36121795	36124294	36123045	0.958483170367	0.906917685013	1.02900519565
1	36124295	36126794	36125545	0.959288968348	0.907902819324	1.02969467526
1	36126795	36129294	36128045	0.96009194708	0.90888654805	1.03037884919
1	36129295	36131794	36130545	0.960892532909	0.909869343415	1.0310580927
1	36131795	36134297	36133046	0.961691447128	0.910852046509	1.03173302284
1	36134298	36136797	36135548	0.962489131604	0.911835116182	1.03240405736
1	36136798	36139297	36138048	0.96328515665	0.912817908896	1.0330709018
1	36139298	36141833	36140566	0.964086504889	0.913808958134	1.03373942205
1	36141834	36144333	36143084	0.964888084088	0.91480191009	1.03440534495
1	36144334	36146839	36145587	0.965685806238	0.915791621526	1.03506529629
1	36146840	36149339	36148090	0.966485185865	0.916784830541	1.03572388746
1	36149340	36151839	36150590	0.967286031037	0.917781171415	1.03638102449
1	36151840	36154339	36153090	0.968090138353	0.91878273462	1.03703826173
1	36154340	36156839	36155590	0.968898440772	0.919790525291	1.03769645113
1	36156840	36159339	36158090	0.969711896318	0.920805578399	1.0383564714
1	36159340	36161839	36160590	0.970531489162	0.921828963272	1.03901922238
1	36161840	36164339	36163090	0.971358250227	0.92286179605	1.03968565506
1	36164340	36166847	36165594	0.972194703847	0.923907023857	1.04035795513
1	36166848	36169347	36168098	0.973040774481	0.924964331451	1.04103623298
1	36169348	36171847	36170598	0.973896332998	0.926033336714	1.04172056515
1	36171848	36174347	36173098	0.974763978784	0.927117070893	1.04241320647
1	36174348	36176847	36175598	0.975645086117	0.928217010385	1.04311544843
1	36176848	36179347	36178098	0.976541216006	0.929334830573	1.04382876441
1	36179348	36181847	36180598	0.977453843068	0.930472136682	1.04455452147
1	36181848	36184381	36183115	0.978390910076	0.931638585086	1.04529921261
1	36184382	36186881	36185632	0.979347959809	0.932828380874	1.04605947172
1	36186882	36189381	36188132	0.980319934716	0.934035032062	1.04683145142
1	36189382	36191881	36190632	0.981314738828	0.935268160416	1.04762158642
1	36191882	36194381	36193132	0.982333786397	0.936529358678	1.04843111749
1	36194382	36196896	36195639	0.983381318771	0.937823741698	1.04926350596
1	36196897	36199446	36198172	0.984466970464	0.939163073974	1.05012648196
1	36199447	36201946	36200697	0.985577542866	0.940530979299	1.05100959864
1	36201947	36204446	36203197	0.986705912346	0.941918693381	1.05190718614
1	36204447	36206946	36205697	0.987863655268	0.943340499221	1.05282840078
1	36206947	36209446	36208197	0.989051051759	0.944796843869	1.05377332589
1	36209447	36211946	36210697	0.99026828156	0.94628807241	1.05474194293
1	36211947	36214452	36213200	0.991517010723	0.947816347113	1.05573542024
1	36214453	36216952	36215703	0.9927956161	0.949379858526	1.05675224849
1	36216953	36219452	36218203	0.994102214822	0.950976516474	1.05779067816
1	36219453	36221952	36220703	0.995438023134	0.952608012117	1.05885143406
1	36221953	36224452	36223203	0.996802744765	0.954274180525	1.05993404546
1	36224453	36226952	36225703	0.998196018819	0.95597476823	1.06103800666
1	36226953	36229452	36228203	0.999617580107	0.957709608833	1.06216292279
1	36229453	36231952	36230703	1.00106727315	0.959478652991	1.0633085079
1	36231953	36234452	36233203	1.00254498334	0.961281887273	1.06447453418
1	36234453	36236952	36235703	1.00405062742	0.96311933539	1.06566080346
1	36236953	36239465	36238209	1.0055877755	0.964995502787	1.06686996768
1	36239466	36241968	36240717	1.00715393653	0.966907494867	1.06809990815
1	36241969	36244725	36243347	1.00882589703	0.968949245469	1.06941061342
1	36244726	36247225	36245976	1.01052714243	0.971027527533	1.07074177788
1	36247226	36249725	36248476	1.0121722049	0.973038028847	1.07202655196
1	36249726	36252225	36250976	1.01384336672	0.975081388228	1.07332924083
1	36252226	36254725	36253476	1.01553996224	0.977156950737	1.07464917687
1	36254726	36257320	36256023	1.01729377027	0.979303823664	1.07601082113
1	36257321	36259820	36258571	1.01907273836	0.981483044866	1.07738897319
1	36259821	36262447	36261134	1.02088565261	0.983705630992	1.07879016999
1	36262448	36264947	36263698	1.02272171839	0.985958572651	1.08020582915
1	36264948	36267447	36266198	1.02453264862	0.988182698138	1.08159869455
1	36267448	36269947	36268698	1.02636311557	0.990432913099	1.0830031402
1	36269948	36272447	36271198	1.02821211535	0.992708105797	1.08441827571
1	36272448	36274947	36273698	1.03007843252	0.995006948894	1.08584299485
1	36274948	36277447	36276198	1.03196076728	0.997328008552	1.08727613133
1	36277448	36279947	36278698	1.0338576516	0.99966966305	1.08871636347
1	36279948	36282447	36281198	1.03576740403	1.00203007042	1.09016215232
1	36282448	36284947	36283698	1.03768831692	1.00440734567	1.09161194412
1	36284948	36287447	36286198	1.03961871694	1.00679963977	1.09306422015
1	36287448	36289947	36288698	1.04155703031	1.00920523	1.09451754494
1	36289948	36292470	36291209	1.04351034927	1.01163317598	1.09597695021
1	36292471	36294970	36293721	1.04546954094	1.01407238424	1.09743533128
1	36294971	36297470	36296221	1.04742309476	1.01650871312	1.09888393496
1	36297471	36299970	36298721	1.04937906688	1.01895239008	1.10032856085
1	36299971	36302470	36301221	1.05133608669	1.02140194212	1.10176794562
1	36302471	36304970	36303721	1.05329263132	1.02385575101	1.10320065714
1	36304971	36307477	36306224	1.05524958841	1.02631522379	1.10462701883
1	36307478	36309977	36308728	1.05720392537	1.02877684272	1.10604448786
1	36309978	36312477	36311228	1.05915033895	1.03123418323	1.10744893404
1	36312478	36314999	36313739	1.06109912314	1.03370053245	1.10884745584
1	36315000	36317499	36316250	1.06304034128	1.03616361081	1.11023258231
1	36317500	36319999	36318750	1.06496403101	1.03861102571	1.11159693034
1	36320000	36322499	36321250	1.06687720539	1.04105195692	1.11294519093
1	36322500	36324999	36323750	1.0687782349	1.04348464592	1.11427585647
1	36325000	36327504	36326252	1.07066706771	1.0459093385	1.11558854645
1	36327505	36330004	36328755	1.07254156419	1.0483235646	1.11688147474
1	36330005	36332504	36331255	1.07439747907	1.05072209431	1.11815146861
1	36332505	36335004	36333755	1.0762358262	1.05310648022	1.11939897806
1	36335005	36337504	36336255	1.07805533279	1.0554753561	1.12062284501
1	36337505	36340004	36338755	1.07985464343	1.05782729218	1.12182179987
1	36340005	36342504	36341255	1.08163243227	1.06016090036	1.12299458609
1	36342505	36345004	36343755	1.08338738222	1.0624747915	1.12413996362
1	36345005	36347522	36346264	1.08512441185	1.06477582221	1.12526073756
1	36347523	36350022	36348773	1.08683591525	1.06705427325	1.12635161249
1	36350023	36352522	36351273	1.08851456624	1.0693006336	1.12740765862
1	36352523	36355022	36353773	1.09016527664	1.07152170022	1.12843172669
1	36355023	36357522	36356273	1.09178676803	1.0737160541	1.12942269263
1	36357523	36360022	36358773	1.09337775298	1.07588226685	1.13037942347
1	36360023	36362522	36361273	1.09493690759	1.07801887446	1.13130074709
1	36362523	36365029	36363776	1.09646478887	1.08012699752	1.13218659474
1	36365030	36367529	36366280	1.09795898804	1.08220364348	1.13303520558
1	36367530	36370029	36368780	1.09941561021	1.08424361697	1.13384414268
1	36370030	36372536	36371283	1.10083781208	1.08625157237	1.13461491701
1	36372537	36375036	36373787	1.10222348997	1.08822480551	1.13534610936
1	36375037	36377559	36376298	1.10357480732	1.09016673709	1.13603849482
1	36377560	36380059	36378810	1.1048874652	1.09207150766	1.13668953063
1	36380060	36382559	36381310	1.10615408865	1.09392850556	1.13729549131
1	36382560	36385059	36383810	1.10738022826	1.09574594707	1.13785897902
1	36385060	36387559	36386310	1.10856515872	1.09752296419	1.13837945488
1	36387560	36390059	36388810	1.10970831742	1.09925886648	1.13885653047
1	36390060	36392559	36391310	1.11080926756	1.10095310737	1.1392899273
1	36392560	36395059	36393810	1.1118676968	1.10260528148	1.13967947572
1	36395060	36397559	36396310	1.11288336289	1.10421505761	1.14002507645
1	36397560	36400059	36398810	1.11385605591	1.10578213073	1.14032666972
1	36400060	36402589	36401325	1.11479103648	1.10731520683	1.14058565554
1	36402590	36405103	36403847	1.11568450409	1.10880845601	1.14080055117
1	36405104	36407603	36406354	1.11652851264	1.11024856638	1.14096952005
1	36407604	36410103	36408854	1.11732609777	1.11164036811	1.14109362004
1	36410104	36412640	36411372	1.11808458382	1.11299702343	1.14117359867
1	36412641	36415140	36413891	1.11879784917	1.11430825785	1.14120807702
1	36415141	36417640	36416391	1.11946015634	1.11556347483	1.14119687198
1	36417641	36420140	36418891	1.12007659574	1.11677218076	1.14114009031
1	36420141	36422640	36421391	1.12064677833	1.11793390724	1.14103746564
1	36422641	36425140	36423891	1.12117037345	1.11904825933	1.14088877081
1	36425141	36427673	36426407	1.12165000237	1.12012158092	1.14069241827
1	36427674	36430173	36428924	1.12208200382	1.12114660825	1.14044887568
1	36430174	36432673	36431424	1.12246345011	1.12211611193	1.14016014705
1	36432674	36435173	36433924	1.12279716615	1.12303683812	1.13982461865
1	36435174	36437680	36436427	1.12308322648	1.12390949078	1.13944167079
1	36437681	36440180	36438931	1.12332101031	1.12473289752	1.13901133507
1	36440181	36442690	36441436	1.12351007403	1.12550649854	1.13853331635
1	36442691	36445190	36443941	1.12365000812	1.12622951655	1.13800764379
1	36445191	36447693	36446442	1.12374044365	1.12690051092	1.13743519004
1	36447694	36450193	36448944	1.12378152658	1.12752064226	1.13681496229
1	36450194	36452731	36451463	1.12377302805	1.12809321791	1.1361427177
1	36452732	36455231	36453982	1.12371453539	1.12861372896	1.13542274949
1	36455232	36457731	36456482	1.12360700187	1.1290786242	1.13466118052
1	36457732	36460245	36458989	1.1234496905	1.12949298944	1.1338506467
1	36460246	36462745	36461496	1.12324291414	1.1298553909	1.13299348521
1	36462746	36465245	36463996	1.12298764321	1.1301650811	1.13209266637
1	36465246	36467745	36466496	1.12268366858	1.13042331245	1.13114635613
1	36467746	36470245	36468996	1.12233130586	1.13063025547	1.13015508991
1	36470246	36472745	36471496	1.12193090565	1.1307861241	1.12911943409
1	36472746	36475245	36473996	1.12148292932	1.13089125746	1.12804005306
1	36475246	36477745	36476496	1.12098792547	1.13094608971	1.12691769236
1	36477746	36480245	36478996	1.12044642045	1.13095104043	1.12575306487
1	36480246	36482745	36481496	1.11985891991	1.1309065231	1.12454684478
1	36482746	36485245	36483996	1.1192259721	1.13081301395	1.12329972833
1	36485246	36487745	36486496	1.1185481389	1.13067101146	1.12201241746
1	36487746	36490340	36489043	1.11781198327	1.13047699601	1.12066028379
1	36490341	36492865	36491603	1.11702632904	1.13023237798	1.11926067366
1	36492866	36495365	36494116	1.11621118034	1.12994453863	1.11784797913
1	36495366	36497912	36496639	1.11534971191	1.12960868578	1.11639180066
1	36497913	36500412	36499163	1.11444542949	1.12922642801	1.1148978786
1	36500413	36502912	36501663	1.11350868079	1.12880299815	1.11338240797
1	36502913	36505412	36504163	1.11253192876	1.12833584527	1.1118323003
1	36505413	36507912	36506663	1.11151605239	1.12782585691	1.11024851078
1	36507913	36510412	36509163	1.1104620165	1.12727401284	1.10863207523
1	36510413	36512912	36511663	1.10937076981	1.1266812855	1.10698399317
1	36512913	36515412	36514163	1.10824319797	1.12604858356	1.10530519755
1	36515413	36517912	36516663	1.10708012449	1.12537675195	1.1035965557
1	36517913	36520412	36519163	1.10588237415	1.1246666345	1.10185893571
1	36520413	36522978	36521696	1.1046343164	1.12390897835	1.10006974534
1	36522979	36525478	36524229	1.10335245512	1.12311384358	1.09825270532
1	36525479	36528022	36526751	1.10204352083	1.12228587981	1.09641689325
1	36528023	36530522	36529273	1.10070304139	1.1214227355	1.09455557295
1	36530523	36533022	36531773	1.09934421895	1.12053348857	1.09268649422
1	36533023	36535522	36534273	1.09795663193	1.11961188826	1.09079474835
1	36535523	36538022	36536773	1.09654139563	1.11865900113	1.0888815635
1	36538023	36540522	36539273	1.09509967906	1.11767594752	1.08694822168
1	36540523	36543022	36541773	1.09363253365	1.11666373634	1.08499587304
1	36543023	36545857	36544440	1.09204051198	1.11555287986	1.08289342322
1	36545858	36548357	36547108	1.09042131855	1.11441065042	1.08077118247
1	36548358	36550857	36549608	1.0888807789	1.11331294206	1.07876633057
1	36550858	36553357	36552108	1.08731832761	1.11218923406	1.07674657839
1	36553358	36555857	36554608	1.08573463529	1.11104007451	1.07471278457
1	36555858	36558357	36557108	1.08413037042	1.10986601698	1.07266579903
1	36558358	36560857	36559608	1.08250613573	1.10866755378	1.07060640028
1	36560858	36563357	36562108	1.0808624805	1.10744511612	1.06853532612
1	36563358	36565857	36564608	1.07919993471	1.10619912119	1.06645328488
1	36565858	36568357	36567108	1.07751891288	1.10492988181	1.06436084962
1	36568358	36570857	36569608	1.07581978223	1.10363767342	1.06225852495
1	36570858	36573393	36572126	1.07409058144	1.10231332622	1.06013166585
1	36573394	36575893	36574644	1.07234403027	1.10096653619	1.05799604476
1	36575894	36578393	36577144	1.07059309266	1.09960740286	1.05586740911
1	36578394	36580906	36579650	1.0688212815	1.09822317482	1.05372567728
1	36580907	36583406	36582157	1.06703209985	1.09681647996	1.05157523589
1	36583407	36585906	36584657	1.06523125094	1.09539173434	1.04942301958
1	36585907	36588406	36587157	1.06341358388	1.09394477882	1.04726295719
1	36588407	36590906	36589657	1.06157891552	1.09247534835	1.04509496023
1	36590907	36593406	36592157	1.0597270158	1.09098312725	1.0429188948
1	36593407	36595906	36594657	1.05785765383	1.08946779572	1.04073463106
1	36595907	36598406	36597157	1.05597061676	1.08792905885	1.03854205253
1	36598407	36600906	36599657	1.05406565061	1.08636657098	1.03634102006
1	36600907	36603406	36602157	1.0521425252	1.0847800135	1.03413141921
1	36603407	36605906	36604657	1.05020102519	1.08316909858	1.03191313972
1	36605907	36608406	36607157	1.04824089645	1.08153350312	1.02968602849
1	36608407	36610906	36609657	1.04626187583	1.07987289611	1.02744991729
1	36610907	36613406	36612157	1.04426374779	1.07818698025	1.02520470094
1	36613407	36615906	36614657	1.04224641507	1.07647557359	1.02295039946
1	36615907	36618406	36617157	1.04020990291	1.07473861278	1.02068716386
1	36618407	36620906	36619657	1.03815447102	1.07297627336	1.01841538518
1	36620907	36623406	36622157	1.03608052831	1.07118889375	1.01613559809
1	36623407	36625906	36624657	1.03398851741	1.06937684974	1.01384837076
1	36625907	36628406	36627157	1.03187891045	1.0675405486	1.01155429968
1	36628407	36630906	36629657	1.02975220464	1.06568043056	1.00925399622
1	36630907	36633529	36632218	1.02755640756	1.06375071844	1.00689173773
1	36633530	36636029	36634780	1.02534286284	1.06179623062	1.00452327396
1	36636030	36638529	36637280	1.02316709126	1.05986630422	1.00220763345
1	36638530	36641029	36639780	1.02097630444	1.05791444258	0.999888241507
1	36641030	36643529	36642280	1.01877110399	1.05594119961	0.997565779738
1	36643530	36646029	36644780	1.01655212844	1.0539471791	0.995240950977
1	36646030	36648529	36647280	1.01432006271	1.05193304214	0.992914493168
1	36648530	36651029	36649780	1.01207556843	1.04989944417	0.990587095859
1	36651030	36653529	36652280	1.0098193195	1.04784707014	0.988259438088
1	36653530	36656029	36654780	1.00755205396	1.04577668731	0.985932244682
1	36656030	36658529	36657280	1.00527454395	1.0436891237	0.983606247073
1	36658530	36661029	36659780	1.00298764873	1.04158531561	0.981282244696
1	36661030	36663529	36662280	1.0006922455	1.03946623018	0.978961042859
1	36663530	36666029	36664780	0.998389135728	1.0373327824	0.976643338774
1	36666030	36668602	36667316	0.996045727673	1.03515479891	0.974296456656
1	36668603	36671102	36669853	0.993694900871	1.03296284616	0.971953452617
1	36671103	36673602	36672353	0.991372670858	1.03079081314	0.969649863329
1	36673603	36676102	36674853	0.98904542717	1.02860757981	0.967351967297
1	36676103	36678602	36677353	0.986713752896	1.02641387353	0.965060186048
1	36678603	36681102	36679853	0.98437821471	1.0242104045	0.962774925752
1	36681103	36683608	36682356	0.982036623577	1.02199527129	0.960493920584
1	36683609	36686371	36684990	0.979569710916	1.01965535333	0.958101665253
1	36686372	36688903	36687638	0.977087618681	1.0172947871	0.955705729564
1	36688904	36691403	36690154	0.974727808363	1.01504482257	0.953437976178
1	36691404	36693903	36692654	0.972381845065	1.01280263652	0.951193227306
1	36693904	36696403	36695154	0.970034864719	1.01055413464	0.948957074968
1	36696404	36698903	36697654	0.967687024344	1.00829954332	0.946729560227
1	36698904	36701447	36700176	0.96531782695	1.0060191979	0.944491241335
1	36701448	36703947	36702698	0.962948063077	1.00373312519	0.942261764075
1	36703948	36706447	36705198	0.960598401655	1.00146141776	0.940060308676
1	36706448	36708947	36707698	0.958248155499	0.999184239468	0.937867218043
1	36708948	36711447	36710198	0.955897180423	0.996901542781	0.935682192518
1	36711448	36713947	36712698	0.95354514442	0.99461308606	0.933504745484
1	36713948	36716447	36715198	0.951191597554	0.992318496065	0.931334285988
1	36716448	36718947	36717698	0.948836138788	0.990017455663	0.929170262856
1	36718948	36721447	36720198	0.946478422028	0.987709717278	0.927012159782
1	36721448	36723947	36722698	0.944118185819	0.985395124241	0.924859537362
1	36723948	36726447	36725198	0.941755222935	0.983073579173	0.922712006308
1	36726448	36728947	36727698	0.939389362557	0.980745025073	0.920569206748
1	36728948	36731447	36730198	0.937020408579	0.978409378574	0.91843074974
1	36731448	36733947	36732698	0.93464814195	0.976066536799	0.916296217873
1	36733948	36736447	36735198	0.932272351962	0.973716406278	0.914165198114
1	36736448	36738947	36737698	0.929892753073	0.971358814311	0.912037200946
1	36738948	36741447	36740198	0.927508964323	0.968993498031	0.909911629614
1	36741448	36743947	36742698	0.925120592623	0.966620188246	0.907787870577
1	36743948	36746447	36745198	0.922727156417	0.964238516427	0.905665226847
1	36746448	36748947	36747698	0.920328141028	0.961848062379	0.903542981481
1	36748948	36751447	36750198	0.917923043826	0.95944841501	0.901420430641
1	36751448	36753947	36752698	0.915511441823	0.957039254126	0.899296935868
1	36753948	36756447	36755198	0.913093058629	0.954620408457	0.897172005881
1	36756448	36759218	36757833	0.91053651678	0.952060349679	0.894930316861
1	36759219	36761747	36760483	0.907957268721	0.949474532163	0.892673228298
1	36761748	36764247	36762998	0.90550151344	0.947009822158	0.890528115662
1	36764248	36766747	36765498	0.903052477434	0.944549352298	0.888392376584
1	36766748	36769600	36768174	0.900422023039	0.941903971056	0.886102000603
1	36769601	36772100	36770851	0.897781121323	0.939245471344	0.883805927517
1	36772101	36774600	36773351	0.895306240094	0.936751845024	0.881657021274
1	36774601	36777100	36775851	0.89282306145	0.934247775264	0.879503416834
1	36777101	36779600	36778351	0.890331614914	0.931733364507	0.877344947454
1	36779601	36782100	36780851	0.887831954457	0.929208737059	0.875181475196
1	36782101	36784600	36783351	0.88532410419	0.926673977455	0.873012840927
1	36784601	36787100	36785851	0.882808013075	0.924129088693	0.870838808298
1	36787101	36789600	36788351	0.880283645002	0.921574094888	0.868659144451
1	36789601	36792100	36790851	0.87775099697	0.919009059443	0.866473643148
1	36792101	36794600	36793351	0.875210086817	0.916434061542	0.864282122024
1	36794601	36797100	36795851	0.872661034321	0.913849282518	0.862084497332
1	36797101	36799600	36798351	0.870104092751	0.911255040537	0.85988081891
1	36799601	36802100	36800851	0.867539520732	0.908651650938	0.857671149074
1	36802101	36804600	36803351	0.864967619706	0.906039452456	0.85545561777
1	36804601	36807100	36805851	0.862388800378	0.903418896232	0.853234461235
1	36807101	36809600	36808351	0.859803522418	0.900790480978	0.851007957065
1	36809601	36812100	36810851	0.857212191484	0.898154638861	0.848776336565
1	36812101	36814600	36813351	0.854615182658	0.89551176879	0.846539795589
1	36814601	36817100	36815851	0.852012877597	0.892862275166	0.844298533939
1	36817101	36819600	36818351	0.849405637277	0.890206548656	0.842052721906
1	36819601	36822100	36820851	0.846793862697	0.887545023006	0.83980256413
1	36822101	36824648	36823375	0.844152860441	0.884852539502	0.83752664131
1	36824649	36827148	36825899	0.841508171816	0.882155140678	0.835246820561
1	36827149	36829648	36828399	0.83888538091	0.879478946302	0.832985028213
1	36829649	36832148	36830899	0.836259652624	0.876798637148	0.830719708179
1	36832149	36834648	36833399	0.833631138262	0.874114362799	0.82845082385
1	36834649	36837148	36835899	0.830999916972	0.871426191275	0.826178268719
1	36837149	36839648	36838399	0.828366053792	0.868734175812	0.823901917079
1	36839649	36842148	36840899	0.825729578446	0.86603834201	0.821621597574
1	36842149	36844648	36843399	0.82309041	0.863338605508	0.819337022397
1	36844649	36847148	36845899	0.820448374583	0.860634789071	0.81704780585
1	36847149	36849648	36848399	0.817803336205	0.85792675756	0.814753592793
1	36849649	36852148	36850899	0.815155248611	0.855214451626	0.812454131646
1	36852149	36854648	36853399	0.812504160046	0.852497884286	0.810149294801
1	36854649	36857148	36855899	0.809850172163	0.849777105083	0.807839026723
1	36857149	36859648	36858399	0.807193430154	0.84705219795	0.805523322341
1	36859649	36862148	36860899	0.804534099712	0.84432326365	0.803202197425
1	36862149	36864648	36863399	0.801872372028	0.841590428735	0.80087568989
1	36864649	36867148	36865899	0.799208430919	0.838853809065	0.798543828959
1	36867149	36869648	36868399	0.79654247819	0.83611354359	0.796206653357
1	36869649	36872148	36870899	0.793874801481	0.833369864516	0.793864279777
1	36872149	36874648	36873399	0.791205702286	0.830623027926	0.791516824792
1	36874649	36877148	36875899	0.788535486308	0.827873295922	0.789164400992
1	36877149	36879648	36878399	0.785864463285	0.825120944472	0.786807108974
1	36879649	36882148	36880899	0.783192999355	0.822366319709	0.784445091128
1	36882149	36884648	36883399	0.780521505738	0.819609826897	0.782078515044
1	36884649	36887148	36885899	0.777850352922	0.81685183269	0.779707497903
1	36887149	36889648	36888399	0.775179936132	0.814092725371	0.777332179107
1	36889649	36892148	36890899	0.772510658671	0.811332898549	0.77495270711
1	36892149	36894648	36893399	0.769842758493	0.808572571369	0.7725690666
1	36894649	36897148	36895899	0.767176440869	0.805811938082	0.770181195087
1	36897149	36899648	36898399	0.76451201319	0.803051310317	0.767789117936
1	36899649	36902148	36900899	0.761849878714	0.800291117196	0.765392932873
1	36902149	36904648	36903399	0.759190524844	0.797531882492	0.762992808551
1	36904649	36907148	36905899	0.756534548354	0.794774251266	0.76058900834
1	36907149	36909648	36908399	0.75388265689	0.792018981812	0.758181901661
1	36909649	36912148	36910899	0.751235591764	0.789266871921	0.755771880994
1	36912149	36914648	36913399	0.748594023305	0.786518655814	0.753359247925
1	36914649	36917148	36915899	0.745958533078	0.783774977093	0.750944206823
1	36917149	36919675	36918412	0.743315987296	0.781022194625	0.748514310306
1	36919676	36922175	36920926	0.740679608803	0.778274121039	0.746081283834
1	36922176	36924675	36923426	0.738065617407	0.77554771282	0.74365982315
1	36924676	36927175	36925926	0.735459817011	0.772828205728	0.741236513982
1	36927176	36929675	36928426	0.732862660469	0.770116095791	0.738811430694
1	36929676	36932175	36930926	0.730274598466	0.767411873067	0.736384640893
1	36932176	36934675	36933426	0.727696112266	0.764716053823	0.733956237919
1	36934676	36937175	36935926	0.72512772536	0.762029208561	0.731526334039
1	36937176	36939675	36938426	0.722570034013	0.759352001669	0.729095091286
1	36939676	36942175	36940926	0.720023722614	0.75668520117	0.726662742048
1	36942176	36944675	36943426	0.717489588539	0.754029703937	0.724229614584
1	36944676	36947175	36945926	0.714968511233	0.751386496714	0.721796107949
1	36947176	36949675	36948426	0.712461402443	0.748756596423	0.719362649492
1	36949676	36952175	36950926	0.709969204337	0.746141052091	0.716929683639
1	36952176	36954675	36953426	0.707492808965	0.743540862684	0.714497593192
1	36954676	36957175	36955926	0.705033154097	0.74095707467	0.712066800381
1	36959736	36962235	36960986	0.700109996179	0.735782087292	0.707152810313
1	36962236	36964735	36963486	0.697706120126	0.73325369981	0.704729019153
1	36964736	36967235	36965986	0.695321248623	0.730744371606	0.702308563056
1	36967236	36969735	36968486	0.692955357151	0.728254166068	0.699891807792
1	36969736	36972235	36970986	0.690608504128	0.725783232328	0.697479191428
1	36972236	36974740	36973488	0.688278996422	0.723329879695	0.69506931539
1	36974741	36977240	36975991	0.685968023651	0.720895454084	0.692663728182
1	36977241	36979740	36978491	0.683679416922	0.718484065162	0.690266792862
1	36979741	36982240	36980991	0.681410604728	0.71609306689	0.687876198761
1	36982241	36984740	36983491	0.679161970177	0.713722922081	0.685492688664
1	36984741	36987240	36985991	0.676933888358	0.711374084561	0.683116994542
1	36987241	36989740	36988491	0.674726682374	0.709046934717	0.680749812887
1	36989741	36992240	36990991	0.672540557977	0.706741721398	0.678391729155
1	36992241	36994740	36993491	0.670375652254	0.704458625507	0.676043251003
1	36994741	36997240	36995991	0.668232073052	0.70219779443	0.673704854702
1	36997241	36999740	36998491	0.666109921408	0.699959369081	0.671377002742
1	36999741	37002240	37000991	0.664009294761	0.697743491332	0.66906013889
1	37002241	37004740	37003491	0.661930219598	0.695550242707	0.666754613886
1	37004741	37007240	37005991	0.659872716592	0.693379711749	0.664460751895
1	37007241	37009740	37008491	0.657836718791	0.691231887541	0.662178796332
1	37009741	37012409	37011075	0.655754880487	0.689035769325	0.659832997667
1	37012410	37014909	37013660	0.65369518506	0.686863086584	0.657499723607
1	37014910	37017409	37016160	0.651725095958	0.684784994088	0.655256379803
1	37017410	37019909	37018660	0.649776665693	0.682729800553	0.653026543066
1	37019910	37022409	37021160	0.647849982054	0.680697577116	0.650810670003
1	37022410	37024909	37023660	0.645945148854	0.678688430504	0.648609193945
1	37024910	37027409	37026160	0.64406229411	0.676702504988	0.646422549887
1	37027410	37029909	37028660	0.642201407808	0.67473976931	0.64425106389
1	37029910	37032409	37031160	0.640362451125	0.672800157735	0.642095028856
1	37032410	37034909	37033660	0.638545388033	0.670883611271	0.639954729505
1	37034910	37037409	37036160	0.636750198002	0.668990078132	0.637830470661
1	37037410	37039909	37038660	0.634976949641	0.667119579909	0.635722665069
1	37039910	37042409	37041160	0.633225705711	0.665272129448	0.633631720131
1	37042410	37044909	37043660	0.631496443152	0.663447649147	0.631557955121
1	37044910	37047431	37046171	0.629781682601	0.661638182825	0.629492696862
1	37047432	37049952	37048692	0.628082371895	0.659844657809	0.627437335838
1	37049953	37052452	37051203	0.626411960447	0.658081190969	0.625408512722
1	37052453	37054952	37053703	0.624770785864	0.656348048631	0.623407140294
1	37054953	37057452	37056203	0.623151426203	0.654637300417	0.621424616942
1	37057453	37059952	37058703	0.621553833278	0.65294879743	0.619461274173
1	37059953	37062452	37061203	0.619977857988	0.651282266374	0.617517357141
1	37062453	37064952	37063703	0.618423288932	0.649637371523	0.615593044371
1	37064953	37067452	37066203	0.616889950676	0.648013834337	0.61368853327
1	37067453	37069952	37068703	0.615377744295	0.646411464318	0.611804080962
1	37069953	37072452	37071203	0.613886561231	0.644830063461	0.609939919424
1	37072453	37074952	37073703	0.612416324744	0.64326946774	0.608096302094
1	37074953	37077452	37076203	0.610967160749	0.641729715733	0.606273687383
1	37077453	37080289	37078871	0.609444129911	0.640109654567	0.604352412486
1	37083342	37085841	37084592	0.606261429529	0.636717182167	0.600318573074
1	37085842	37088341	37087092	0.604906533362	0.635269679285	0.598593679016
1	37088342	37090841	37089592	0.603573629192	0.633843453772	0.596892410437
1	37090842	37093341	37092092	0.602262855488	0.632438546166	0.59521522184
1	37093342	37095841	37094592	0.600974382346	0.631055038855	0.593562586324
1	37095842	37098341	37097092	0.599708397168	0.629693045562	0.591934972377
1	37098342	37100841	37099592	0.598465124909	0.628352721697	0.590332878555
1	37100842	37103341	37102092	0.597244837142	0.627034268459	0.588756848101
1	37103342	37105841	37104592	0.596047865047	0.625737945801	0.587207481758
1	37105842	37108341	37107092	0.594874512231	0.624463984984	0.585685348872
1	37108342	37110841	37109592	0.59372510782	0.623212657309	0.584191027204
1	37110842	37113341	37112092	0.592600033746	0.62198430062	0.582725125512
1	37113342	37115841	37114592	0.591499662426	0.620779249985	0.581288226614
1	37115842	37118341	37117092	0.590424290619	0.619597757613	0.57988083989
1	37118342	37120841	37119592	0.589374184738	0.618440044859	0.578503442851
1	37120842	37123341	37122092	0.588349534044	0.617306230306	0.577156454635
1	37123342	37125841	37124592	0.587350506908	0.616196412791	0.57584026494
1	37125842	37128341	37127092	0.586377267334	0.615110692121	0.574555244975
1	37128342	37130841	37129592	0.58542999797	0.614049165373	0.57330180373
1	37130842	37133341	37132092	0.58450896654	0.613012011086	0.572080438652
1	37133342	37135841	37134592	0.583614473926	0.6119994508	0.570891665932
1	37135842	37138341	37137092	0.582746711204	0.611011599357	0.569735880487
1	37138342	37140841	37139592	0.581905787499	0.610048490468	0.568613383844
1	37140842	37143358	37142100	0.581089198072	0.609107139916	0.567520991302
1	37143359	37145858	37144609	0.580299439971	0.608190309696	0.566462187268
1	37145859	37148358	37147109	0.579539598551	0.607301525932	0.565441282703
1	37148359	37150858	37149609	0.578806866191	0.606437458002	0.564454671705
1	37150859	37153358	37152109	0.578101353667	0.605598152526	0.56350263592
1	37153359	37155858	37154609	0.577423235149	0.604783718847	0.562585518693
1	37155859	37158358	37157109	0.576772584103	0.603994161563	0.561703558413
1	37158359	37160858	37159609	0.576149432248	0.603229459799	0.560856923188
1	37160859	37163358	37162109	0.575553804301	0.602489595341	0.560045752665
1	37163359	37165859	37164609	0.574985730834	0.601774568756	0.559270166437
1	37165860	37168359	37167110	0.57444509496	0.601084186513	0.558530036894
1	37168360	37170859	37169610	0.573932484626	0.600419143322	0.557826172798
1	37170860	37173359	37172110	0.573447734579	0.599779191301	0.557158396219
1	37173360	37175859	37174610	0.572990897278	0.599164379896	0.556526804884
1	37175860	37178359	37177110	0.572562056774	0.598574817475	0.55593150205
1	37178360	37180859	37179610	0.572161317637	0.598010654217	0.555372591773
1	37180860	37183359	37182110	0.571788732883	0.597471993741	0.554850107884
1	37186309	37188808	37187559	0.571073844255	0.596386131058	0.553837073981
1	37188809	37191308	37190059	0.570790279766	0.595928312461	0.553429796399
1	37191309	37193808	37192559	0.570534570758	0.595495852417	0.553058565302
1	37193809	37196308	37195059	0.570306618752	0.59508868957	0.55272324945
1	37196309	37198808	37197559	0.570106342924	0.594706788412	0.552423716404
1	37198809	37201308	37200059	0.56993364617	0.594350098066	0.552159812866
1	37201309	37203808	37202559	0.569788389799	0.594018527169	0.551931337949
1	37203809	37206308	37205059	0.569670331728	0.593711869943	0.55173799128
1	37206309	37209216	37207763	0.569572949929	0.593407965552	0.551568040221
1	37214523	37217022	37215773	0.569466095294	0.592674460624	0.551299456693
1	37217023	37219564	37218294	0.569487533917	0.592494265985	0.551286190283
1	37219565	37222064	37220815	0.569534785877	0.592337856177	0.551306366646
1	37222065	37224564	37223315	0.569606699416	0.592205809789	0.551358921972
1	37224565	37227064	37225815	0.569703151706	0.592096310321	0.551443446778
1	37227065	37229564	37228315	0.569823783972	0.592008988061	0.551559556338
1	37229565	37232064	37230815	0.56996828582	0.591943523487	0.551706906481
1	37232065	37234564	37233315	0.570136416275	0.591899666599	0.551885223395
1	37234565	37237064	37235815	0.570327940569	0.591877170302	0.552094247468
1	37237065	37239564	37238315	0.570542539924	0.591875707059	0.552333634046
1	37239565	37242064	37240815	0.570779880747	0.5918949468	0.552603008828
1	37242065	37244564	37243315	0.571039698357	0.591934634752	0.552902049283
1	37244565	37247064	37245815	0.57132182263	0.591994602076	0.553230535217
1	37247065	37249564	37248315	0.571626103372	0.592074693948	0.553588271477
1	37249565	37252064	37250815	0.571952364131	0.592174715762	0.553975048555
1	37252065	37254564	37253315	0.572300418603	0.59229445849	0.55439065038
1	37254565	37257064	37255815	0.572670112213	0.592433741935	0.554834896617
1	37257065	37259564	37258315	0.573061270493	0.592592362992	0.555307591334
1	37259565	37262064	37260815	0.573473561007	0.59276997063	0.555808370018
1	37262065	37264564	37263315	0.573906629347	0.592966195647	0.556336839166
1	37264565	37267064	37265815	0.5743601947	0.593180749727	0.556892671921
1	37267065	37269564	37268315	0.574834023927	0.593413401982	0.557475577933
1	37269565	37272064	37270815	0.575327921873	0.593663953761	0.558085311934
1	37272065	37274564	37273315	0.575841721654	0.593932232468	0.558721659895
1	37274565	37277064	37275815	0.5763752534	0.594218057866	0.559384408735
1	37277065	37279564	37278315	0.576928327891	0.594521224968	0.560073329897
1	37279565	37282064	37280815	0.577500720977	0.594841488809	0.560788163762
1	37282065	37284564	37283315	0.578092247003	0.595178649689	0.561528684426
1	37284565	37287064	37285815	0.578702724451	0.595532517541	0.562294665742
1	37287065	37289564	37288315	0.579331897174	0.595902840488	0.563085791278
1	37289565	37292064	37290815	0.579979618558	0.596289495044	0.56390184381
1	37292065	37294564	37293315	0.580645783634	0.596692417419	0.564742627239
1	37294565	37297064	37295815	0.581330344943	0.597111620223	0.565607984791
1	37297065	37299564	37298315	0.582033334674	0.597547202902	0.566497833356
1	37299565	37302102	37300834	0.582760345985	0.598002776282	0.567419131895
1	37302103	37304640	37303372	0.583511864185	0.59847886885	0.568372362672
1	37304641	37307140	37305891	0.584276823449	0.598968638634	0.569343289531
1	37307141	37309640	37308391	0.585055049039	0.599472060139	0.570331455199
1	37309641	37312140	37310891	0.585852488797	0.599993118853	0.571344189365
1	37312141	37314640	37313391	0.586669442468	0.60053222711	0.572381638951
1	37314641	37317140	37315891	0.587506237939	0.601089817687	0.573443994021
1	37317141	37319640	37318391	0.588363206953	0.601666333275	0.574531443534
1	37319641	37322140	37320891	0.58924071994	0.60226226277	0.575644208036
1	37322141	37324640	37323391	0.590139085684	0.602878031134	0.576782447301
1	37324641	37327140	37325891	0.591058575036	0.603514011121	0.577946297396
1	37327141	37329640	37328391	0.591999366959	0.604170449392	0.579135837383
1	37329641	37332158	37330900	0.592965183655	0.604850093873	0.580355621426
1	37332159	37334658	37333409	0.593952795743	0.605550741958	0.581601474193
1	37334659	37337158	37335909	0.594958650484	0.606269879363	0.582868826212
1	37337159	37339843	37338501	0.596024578326	0.607037729174	0.584210195578
1	37339844	37342343	37341094	0.597114241691	0.607828363501	0.585579738693
1	37342344	37344843	37343594	0.598186653276	0.608611656446	0.586926038904
1	37344844	37347343	37346094	0.599280304764	0.609415366894	0.588297502727
1	37347344	37349843	37348594	0.600395125587	0.610239410603	0.589694006857
1	37349844	37352343	37351094	0.601531039503	0.611083706783	0.591115407086
1	37352344	37354843	37353594	0.602687990196	0.611948205087	0.59256156911
1	37354844	37357343	37356094	0.603865921101	0.612832863023	0.594032356246
1	37357344	37359843	37358594	0.605064865973	0.613737726463	0.595527734715
1	37359844	37362343	37361094	0.606284787639	0.614662775552	0.597047591321
1	37362344	37364843	37363594	0.607525594535	0.615607948353	0.598591734905
1	37364844	37367351	37366098	0.608789281226	0.616574799	0.600162548434
1	37367352	37369891	37368622	0.610084212253	0.617569823829	0.601770295081
1	37369892	37372391	37371142	0.61139813746	0.618583653654	0.603399667538
1	37372392	37374891	37373642	0.612722372179	0.619609557692	0.605039819474
1	37374892	37377687	37376290	0.61414755942	0.620718140848	0.606802714866
1	37380619	37383118	37381869	0.617226924341	0.62312885637	0.610603154799
1	37383119	37385685	37384402	0.618659837455	0.624257712438	0.612367323977
1	37385686	37388201	37386944	0.620120025062	0.625412630682	0.61416210411
1	37388202	37390712	37389457	0.621585581902	0.626576394009	0.615960366795
1	37390713	37393212	37391963	0.623069155498	0.627759131458	0.617777441576
1	37393213	37395712	37394463	0.624571523431	0.62896161987	0.619614044383
1	37395713	37398212	37396963	0.626096619454	0.630187189837	0.621474729735
1	37398213	37400712	37399463	0.627644889126	0.631436406963	0.623359765867
1	37400713	37403212	37401963	0.629216791354	0.632709853828	0.625269432367
1	37403213	37405712	37404463	0.630812785913	0.634008116661	0.627204008503
1	37405713	37408248	37406981	0.632445123734	0.635341453537	0.629177997571
1	37408249	37410748	37409499	0.634102947128	0.636701319234	0.631177891092
1	37410749	37413248	37411999	0.635774608608	0.638078361006	0.6331893649
1	37413249	37415748	37414499	0.637472304619	0.639482841606	0.635226815438
1	37415749	37418248	37416999	0.63919646459	0.640915407864	0.63729041596
1	37418249	37420748	37419499	0.640947487619	0.642376675387	0.639380310692
1	37420749	37423248	37421999	0.642725779606	0.643867252692	0.641496666043
1	37423249	37425748	37424499	0.644531709352	0.645387713944	0.643639606954
1	37425749	37428250	37427000	0.646366337707	0.646939212338	0.645810085222
1	37428251	37430750	37429501	0.648229246219	0.648521665437	0.648007292338
1	37430751	37433250	37432001	0.650119774313	0.650134746717	0.650230172846
1	37433251	37435750	37434501	0.652038495947	0.651779146338	0.652479162813
1	37435751	37438250	37437001	0.65398503884	0.653454706696	0.65475362796
1	37438251	37440750	37439501	0.655958904863	0.655161132409	0.657052822319
1	37440751	37443250	37442001	0.657959550379	0.656898092462	0.659375946825
1	37443251	37445758	37444505	0.659989593307	0.658668019038	0.661725850375
1	37445759	37448258	37447009	0.662045088632	0.660467620962	0.664097775198
1	37448259	37450758	37449509	0.664121818089	0.662293291456	0.666486723279
1	37450759	37453258	37452009	0.666222235878	0.664147285925	0.66889537527
1	37453259	37455776	37454518	0.668353287725	0.666035901094	0.671331487896
1	37455777	37458276	37457027	0.67050663465	0.667951890873	0.673785351006
1	37458277	37460776	37459527	0.672673505081	0.669887496668	0.676246892631
1	37460777	37463276	37462027	0.674860623027	0.671848767986	0.678723678057
1	37463277	37465782	37464530	0.677069648026	0.673837285909	0.681217462459
1	37465783	37468282	37467033	0.679297051892	0.675849979773	0.683724128189
1	37468283	37470782	37469533	0.681539343275	0.677883786548	0.686239632938
1	37470783	37473290	37472037	0.683802036912	0.679943817486	0.688770037224
1	37473291	37475790	37474541	0.686080626045	0.682026057537	0.691310204488
1	37475791	37478290	37477041	0.688370601669	0.684126454708	0.693855036246
1	37478291	37480790	37479541	0.690674750906	0.686247632951	0.69640755994
1	37480791	37483290	37482041	0.69299221031	0.688388880616	0.698966732676
1	37483291	37485790	37484541	0.69532216231	0.690549532361	0.701531557747
1	37485791	37488290	37487041	0.697663833426	0.692728955263	0.704101095086
1	37488291	37490790	37489541	0.700016534876	0.694926592965	0.706674501164
1	37490791	37493290	37492041	0.702379557966	0.697141877187	0.709250901626
1	37493291	37495811	37494551	0.704761712275	0.699383211727	0.711839747604
1	37495812	37498311	37497062	0.707153738781	0.701641992167	0.714430855123
1	37498312	37500811	37499562	0.709543290359	0.703906518009	0.717010874339
1	37500812	37503311	37502062	0.711940032703	0.706185896341	0.71959027777
1	37503312	37505811	37504562	0.714343145739	0.708479335624	0.722168176508
1	37505812	37508311	37507062	0.716751790584	0.710786025579	0.724743659012
1	37508312	37510811	37509562	0.719165077758	0.713105099993	0.727315766558
1	37510812	37513311	37512062	0.721582194272	0.715435747744	0.729883644971
1	37513312	37515811	37514562	0.724002310636	0.717777108846	0.732446463979
1	37515812	37518341	37517077	0.72643924228	0.720142542875	0.73501884898
1	37518342	37521092	37519717	0.728999074324	0.72263559901	0.737712159092
1	37521093	37523592	37522343	0.731546478201	0.725124902738	0.740383541029
1	37523593	37526092	37524843	0.733972197294	0.727502932049	0.742919207251
1	37526093	37528592	37527343	0.736397963264	0.729888354255	0.745447107159
1	37528593	37531092	37529843	0.738823276938	0.732280569331	0.747966830627
1	37531093	37533659	37532376	0.741279625646	0.734710637439	0.750511082398
1	37533660	37536159	37534910	0.743735456121	0.737147331838	0.753047188391
1	37536160	37538674	37537417	0.746162990486	0.739562801171	0.755546774158
1	37538675	37541174	37539925	0.748588550842	0.741982937121	0.758037273093
1	37541175	37543674	37542425	0.751002627515	0.744398033052	0.76050916705
1	37543675	37546174	37544925	0.753412177137	0.746814831599	0.762969824336
1	37546175	37548694	37547435	0.75582607379	0.74924207621	0.76542849306
1	37548695	37551194	37549945	0.758233788106	0.751668984334	0.767874672437
1	37551195	37553694	37552445	0.760624711718	0.754084579538	0.770297904633
1	37553695	37556194	37554945	0.763007449986	0.756497273268	0.772707235869
1	37556195	37558700	37557448	0.765383907977	0.758908763988	0.775104867086
1	37558701	37561200	37559951	0.767750317313	0.761314996121	0.777487274257
1	37561201	37563700	37562451	0.770102994549	0.763711986471	0.779851035883
1	37563701	37566200	37564951	0.772443950881	0.76610155124	0.782198452211
1	37566201	37568700	37567451	0.774772327486	0.76848260353	0.784528910054
1	37568701	37571200	37569951	0.777087222357	0.770854025938	0.786841733132
1	37571201	37573700	37572451	0.779387816875	0.773214798664	0.789136310328
1	37573701	37576200	37574951	0.781673339154	0.775563958977	0.791412064844
1	37576201	37578700	37577451	0.783943077303	0.777900620948	0.793668458473
1	37578701	37581203	37579952	0.786197300294	0.780224914046	0.795905922223
1	37581204	37583717	37582461	0.788441586518	0.782542456184	0.798130145708
1	37583718	37586217	37584968	0.790666353836	0.784843206988	0.800331798558
1	37586218	37588717	37587468	0.792866796054	0.787122019272	0.80250632483
1	37588718	37591217	37589968	0.795048581055	0.789384598163	0.804659516551
1	37591218	37593717	37592468	0.79721111147	0.791630178734	0.806790959385
1	37593718	37596217	37594968	0.799353905262	0.793858130434	0.80890033837
1	37596218	37598717	37597468	0.80147653571	0.796067884915	0.810987390226
1	37598718	37601217	37599968	0.80357865133	0.798258937642	0.813051944442
1	37601218	37603801	37602510	0.805694828261	0.800467244094	0.815128093685
1	37603802	37606301	37605052	0.807789351835	0.802655437193	0.817180955264
1	37606302	37608801	37607552	0.809828017283	0.804787559969	0.819177264874
1	37608802	37611301	37610052	0.811845599824	0.806899781961	0.821151309565
1	37611302	37613801	37612552	0.813842199305	0.808992085467	0.82310335689
1	37613802	37616301	37615052	0.815818003084	0.81106455666	0.825033741238
1	37616302	37618801	37617552	0.817773286789	0.813117379257	0.826942872352
1	37618802	37621301	37620052	0.819708329883	0.815150746697	0.828831155959
1	37621302	37623801	37622552	0.821623378459	0.817164820556	0.830698963955
1	37623802	37626301	37625052	0.823518580574	0.819159651174	0.832546582809
1	37626302	37628801	37627552	0.825393952013	0.82113515746	0.834374157681
1	37628802	37631301	37630052	0.827249418713	0.823091172981	0.836181733159
1	37631302	37633801	37632552	0.829084913227	0.825027548049	0.837969345228
1	37633802	37636301	37635052	0.830900400635	0.826944162236	0.839737066106
1	37636302	37638801	37637552	0.832695923961	0.828840979137	0.841485041189
1	37638802	37641301	37640052	0.834471567833	0.830718018386	0.843213445014
1	37641302	37643801	37642552	0.836227477608	0.832575376786	0.84492249678
1	37643802	37646301	37645052	0.837963748958	0.834413116574	0.84661234324
1	37646302	37648810	37647556	0.839683220836	0.836234228954	0.848285782692
1	37648811	37651310	37650061	0.841383839361	0.838036484325	0.849940893545
1	37651311	37653810	37652561	0.843061644645	0.839815599485	0.851573922747
1	37653811	37656310	37655061	0.844720186147	0.841575249514	0.853188426782
1	37656311	37658810	37657561	0.84635952605	0.843315406551	0.854784578215
1	37658811	37661310	37660061	0.847979562196	0.84503585173	0.856362412124
1	37661311	37663810	37662561	0.849580033549	0.846736200009	0.857921811771
1	37663811	37666312	37665062	0.851161110621	0.848416508858	0.85946309885
1	37666313	37668812	37667563	0.852721654421	0.850075434115	0.860985328185
1	37668813	37671312	37670063	0.854260600518	0.851711716229	0.862487618425
1	37671313	37673812	37672563	0.855778161642	0.853325468564	0.863970311026
1	37673813	37676312	37675063	0.857273805143	0.854916035457	0.865432986654
1	37676313	37678812	37677563	0.85874702511	0.856482801938	0.866875233272
1	37678813	37681312	37680063	0.860197431485	0.858025282292	0.868296742398
1	37681313	37683812	37682563	0.861624748484	0.859543126663	0.869697297089
1	37683813	37686312	37685063	0.863028760877	0.861036046109	0.871076743452
1	37686313	37688812	37687563	0.864409402758	0.862503917053	0.872435064797
1	37688813	37691312	37690063	0.865766641612	0.863946667477	0.873772258368
1	37691313	37693812	37692563	0.867100391588	0.865364176675	0.875088260611
1	37693813	37696312	37695063	0.868410582189	0.866756345738	0.876383013732
1	37696313	37698812	37697563	0.869697163884	0.868123094366	0.877656482957
1	37698813	37701312	37700063	0.87096022928	0.869464482062	0.878908786097
1	37701313	37703812	37702563	0.87220008297	0.870780793002	0.880140248861
1	37703813	37706312	37705063	0.873417074468	0.872072375468	0.881351223418
1	37706313	37708812	37707563	0.874611485108	0.873339510449	0.882541990966
1	37708813	37711312	37710063	0.875783576489	0.874582456901	0.883712813107
1	37711313	37713812	37712563	0.876933758781	0.875801639803	0.88486407508
1	37713813	37716312	37715063	0.878062471778	0.876997530826	0.885996174968
1	37716313	37718812	37717563	0.879170095727	0.878170534849	0.887109457845
1	37718813	37721328	37720071	0.880260490939	0.87932473926	0.888207775601
1	37721329	37723828	37722579	0.881330504808	0.880456798529	0.889287931627
1	37723829	37726328	37725079	0.882377183932	0.881563569867	0.890346916848
1	37726329	37728828	37727579	0.883404364893	0.882649090539	0.891388582917
1	37728829	37731333	37730081	0.884413248106	0.883714612661	0.892414125327
1	37731334	37733833	37732584	0.88540388152	0.884760179917	0.893423557812
1	37733834	37736333	37735084	0.886375214158	0.88578469603	0.894415745189
1	37736334	37738847	37737591	0.887331503263	0.886792668571	0.895394976626
1	37738848	37741392	37740120	0.888278553931	0.887790222624	0.896367175018
1	37741393	37743892	37742643	0.889206134383	0.888766585356	0.897321802689
1	37743893	37746392	37745143	0.890108711722	0.889715947049	0.898253074849
1	37746393	37748892	37747643	0.890995178145	0.890647667231	0.899170091869
1	37748893	37751392	37750143	0.891865817289	0.891562036616	0.900073115083
1	37751393	37753892	37752643	0.89272091288	0.892459330058	0.900962426824
1	37753893	37756392	37755143	0.893560590839	0.893339641167	0.901838173807
1	37756393	37758892	37757643	0.894384762636	0.894202839782	0.902700294303
1	37758893	37761396	37760145	0.895193926191	0.895049423134	0.903549332695
1	37761397	37763896	37762647	0.895987301682	0.895878573827	0.904384466447
1	37763897	37766396	37765147	0.896764179779	0.896689553107	0.905204937564
1	37766397	37768896	37767647	0.897525127329	0.897482961399	0.906011329692
1	37768897	37771550	37770224	0.898292661139	0.898282251269	0.906827618181
1	37771551	37774455	37773003	0.899100996784	0.899122912248	0.907690668284
1	37774456	37776955	37775706	0.899867804869	0.899919264786	0.908512795434
1	37776956	37779455	37778206	0.900559801112	0.900636937246	0.909257769869
1	37779456	37782027	37780742	0.901244727513	0.901346324114	0.909998161152
1	37782028	37784527	37783278	0.901912473716	0.902036990726	0.91072303041
1	37784528	37787035	37785782	0.902554960008	0.902700662235	0.911423461368
1	37787036	37789535	37788286	0.903180758681	0.903346271609	0.912108659983
1	37789536	37792035	37790786	0.903788864278	0.903972837933	0.912777454709
1	37792036	37794535	37793286	0.904380217844	0.904581395134	0.913430805888
1	37794536	37797035	37795786	0.904954736554	0.905171923125	0.914068550764
1	37797036	37799535	37798286	0.905512346776	0.905744423615	0.914690509033
1	37799536	37802111	37800824	0.906061041557	0.906307184554	0.91530553938
1	37802112	37804611	37803362	0.906592072728	0.90685133842	0.915903763083
1	37804612	37807111	37805862	0.907097875926	0.90736927372	0.916476420333
1	37807112	37809611	37808362	0.90758666911	0.907869554104	0.917032551422
1	37809612	37812111	37810862	0.908058713611	0.908352594972	0.917572230394
1	37812112	37814636	37813374	0.908516485281	0.908821070865	0.918098081153
1	37814637	37817136	37815887	0.90895833917	0.909273425649	0.918608002026
1	37817137	37819636	37818387	0.909382522464	0.909707982295	0.919099714949
1	37819637	37822136	37820887	0.909791967382	0.910127861159	0.919576356764
1	37822137	37824636	37823387	0.910187330827	0.910533850889	0.920038443497
1	37824637	37827136	37825887	0.910569262082	0.910926711198	0.920486520965
1	37827137	37829636	37828387	0.910938444312	0.911307234067	0.920921175947
1	37829637	37832136	37830887	0.91129550532	0.911676148924	0.921342945738
1	37832137	37834636	37833387	0.91164097519	0.912034048172	0.921752307082
1	37834637	37837141	37835889	0.911975700605	0.912381842917	0.922150114505
1	37837142	37839641	37838392	0.912300104496	0.912719999077	0.92253673154
1	37839642	37842141	37840892	0.912614220641	0.913048581516	0.922912049617
1	37842142	37844641	37843392	0.91291895352	0.91336856197	0.923276999502
1	37844642	37847141	37845892	0.913214866267	0.913680570533	0.923632075593
1	37847142	37849641	37848392	0.913502549624	0.913985276941	0.923977783771
1	37849642	37852141	37850892	0.913782664913	0.914283430368	0.924314688558
1	37852142	37854641	37853392	0.914055937109	0.914575856306	0.924643406136
1	37854642	37857141	37855892	0.914323089451	0.914863385261	0.924964544026
1	37857142	37859641	37858392	0.914584973807	0.915146985048	0.925278835856
1	37859642	37862141	37860892	0.914842451223	0.915427628624	0.925587027234
1	37862142	37864641	37863392	0.915096438733	0.915706349642	0.925889911697
1	37864642	37867141	37865892	0.915347929016	0.915984261253	0.926188355063
1	37867142	37869641	37868392	0.91559784422	0.916262409622	0.926483142097
1	37869642	37872141	37870892	0.915847149576	0.916541900095	0.926775082492
1	37872142	37874641	37873392	0.916096802145	0.916823815882	0.927064993879
1	37874642	37877161	37875902	0.916348683636	0.917110288369	0.927354784536
1	37877162	37879703	37878433	0.916604800895	0.917403637959	0.927646449675
1	37879704	37882203	37880954	0.916862814899	0.917701188168	0.927937082421
1	37882204	37884708	37883456	0.9171224177	0.918002542116	0.928226196464
1	37884709	37887214	37885962	0.917386688399	0.91831124133	0.928517053926
1	37887215	37889714	37888465	0.917655713137	0.918627367913	0.928809538681
1	37889715	37892232	37890974	0.917931382087	0.918953118207	0.929105484299
1	37892233	37894732	37893483	0.918214078964	0.91928892406	0.929405057655
1	37898454	37900953	37899704	0.918952309031	0.920172909538	0.930169463443
1	37900954	37903453	37902204	0.91926676074	0.92055197253	0.930487760116
1	37903454	37905953	37904704	0.919592902526	0.920946360121	0.930813754514
1	37905954	37908453	37907204	0.919931728544	0.921357155887	0.931148364898
1	37908454	37911022	37909738	0.920289286292	0.921791552469	0.931497425792
1	37911023	37913556	37912290	0.920665024384	0.922248745583	0.931860217385
1	37913557	37916056	37914807	0.921052218393	0.922720421424	0.932230206839
1	37916057	37918583	37917320	0.921456484271	0.923213302232	0.932612757685
1	37918584	37921083	37919834	0.921879806912	0.92372971226	0.933009665679
1	37921084	37923583	37922334	0.92232033673	0.924267363613	0.933419129599
1	37923584	37926083	37924834	0.922781107627	0.924829940077	0.9338439099
1	37926084	37928624	37927354	0.923266867691	0.925423208155	0.93428826845
1	37928625	37931124	37929875	0.923775015453	0.926043972337	0.934749702016
1	37931125	37933624	37932375	0.924301646272	0.926687442226	0.935224622945
1	37933625	37936177	37934901	0.924857615909	0.927366852036	0.93572273599
1	37936178	37938677	37937428	0.925438518191	0.928076816556	0.936239957111
1	37938678	37941177	37939928	0.926037797426	0.928809387139	0.936770379976
1	37941178	37943907	37942543	0.926690935205	0.929608005759	0.937345134235
1	37943908	37946407	37945158	0.927370947114	0.930439775637	0.937940131062
1	37946408	37948907	37947658	0.928045853961	0.931265702512	0.938527438774
1	37948908	37951427	37950168	0.928747451025	0.932124809798	0.939134763019
1	37951428	37953927	37952678	0.929472711141	0.933013519416	0.939759316826
1	37953928	37956427	37955178	0.930217875837	0.933927401717	0.940397697491
1	37956428	37958927	37957678	0.930984763168	0.934868929855	0.941051231828
1	37958928	37961455	37960192	0.931776861777	0.935842650771	0.941722593034
1	37961456	37963957	37962707	0.932589299189	0.936842832111	0.942407350143
1	37963958	37966457	37965208	0.933415986846	0.937862217828	0.943100130953
1	37966458	37968957	37967708	0.934259699283	0.938904485864	0.943803020201
1	37968958	37971756	37970357	0.935171082409	0.940032660913	0.944557550581
1	37971757	37974446	37973102	0.936132583022	0.941225663534	0.945348210651
1	37974447	37976946	37975697	0.937055902247	0.942374183064	0.946102217341
1	37976947	37979446	37978197	0.937957196353	0.943498226279	0.946833176257
1	37979447	37981946	37980697	0.938868690898	0.944638110404	0.947567212514
1	37981947	37984452	37983200	0.939790160847	0.945793839826	0.94830384868
1	37984453	37986952	37985703	0.94071916561	0.946962640462	0.949040835144
1	37986953	37989460	37988207	0.941654680455	0.948143513882	0.949777060025
1	37989461	37991960	37990711	0.94259490928	0.949334484639	0.950510813504
1	37991961	37994460	37993211	0.943536932452	0.950532133856	0.951239537071
1	37994461	37996960	37995711	0.944480888774	0.951736909404	0.951963062871
1	37996961	37999460	37998211	0.945425394596	0.952947330043	0.952680036439
1	37999461	38001960	38000711	0.946369008715	0.954161850219	0.953389053263
1	38001961	38004460	38003211	0.947310195391	0.955378826639	0.954088616465
1	38004461	38006960	38005711	0.948247379308	0.956596569243	0.954777198612
1	38006961	38009460	38008211	0.949178918177	0.957813316384	0.95545320946
1	38009461	38011986	38010724	0.950108015534	0.95903368612	0.956118507795
1	38011987	38014486	38013237	0.951028203153	0.960249632738	0.95676797737
1	38014487	38016986	38015737	0.951933309581	0.961453303189	0.957396970308
1	38016987	38019486	38018237	0.952826786737	0.962649548565	0.958007640224
1	38019487	38021986	38020737	0.953707462989	0.963837095951	0.958598889132
1	38021987	38024632	38023310	0.95459925028	0.965048886779	0.959185976996
1	38024633	38027132	38025883	0.955474999201	0.966248756274	0.959750206193
1	38027133	38029632	38028383	0.956309455654	0.967401975868	0.96027554244
1	38029633	38032132	38030883	0.957126748205	0.968541713019	0.960777464058
1	38032133	38034632	38033383	0.957925845328	0.969666828205	0.96125503767
1	38034633	38037132	38035883	0.958705645291	0.970776107657	0.961707261215
1	38037133	38039632	38038383	0.959465078172	0.971868370923	0.962133166123
1	38039633	38042132	38040883	0.960203150271	0.972942518577	0.962531866846
1	38042133	38044632	38043383	0.960918881515	0.973997441729	0.96290252679
1	38044633	38047132	38045883	0.961611321309	0.975032051072	0.963244353452
1	38047133	38049632	38048383	0.962279639991	0.976045366601	0.963556695349
1	38049633	38052132	38050883	0.962923128798	0.977036530356	0.963839022834
1	38052133	38054632	38053383	0.963541223481	0.978004838879	0.964090940055
1	38054633	38057132	38055883	0.964133462735	0.978949699541	0.964312146061
1	38057133	38059632	38058383	0.964699486544	0.979870624491	0.964502438143
1	38059633	38062132	38060883	0.965238996329	0.980767192051	0.964661668083
1	38062133	38064632	38063383	0.965751813657	0.981639110309	0.964789799138
1	38064633	38067132	38065883	0.966237852508	0.982486184063	0.964886883715
1	38067133	38069632	38068383	0.966696940392	0.983308114469	0.964952895896
1	38069633	38072132	38070883	0.96712889971	0.984104573894	0.964987826718
1	38072133	38074632	38073383	0.967533573923	0.984875243972	0.964991707402
1	38074633	38077132	38075883	0.967910818108	0.985619825588	0.964964573147
1	38077133	38079703	38078418	0.968265270211	0.986347983926	0.964905493364
1	38079704	38082203	38080954	0.968591678804	0.987049344769	0.964814853546
1	38082204	38084703	38083454	0.968886044986	0.987714280166	0.964694974024
1	38084704	38087203	38085954	0.969153356864	0.988352913697	0.964545146009
1	38087204	38089703	38088454	0.969393730299	0.98896515624	0.964365705763
1	38089704	38092203	38090954	0.969607220427	0.989550840796	0.964156942504
1	38092204	38094703	38093454	0.96979391099	0.990109833117	0.963919171938
1	38094704	38097203	38095954	0.96995390617	0.990642040854	0.963652709864
1	38097204	38099703	38098454	0.970087311382	0.991147385212	0.963357865907
1	38099704	38102203	38100954	0.970194181204	0.991625726685	0.963034910647
1	38102204	38104703	38103454	0.970274595574	0.992076954056	0.962684135847
1	38104704	38107203	38105954	0.970328656605	0.992500974167	0.962305857151
1	38107204	38109703	38108454	0.970356472354	0.99289772094	0.961900375754
1	38109704	38112203	38110954	0.970358045167	0.993267032	0.961467873886
1	38112204	38114703	38113454	0.97033312491	0.993608469958	0.961008297922
1	38114704	38117231	38115968	0.970280922191	0.993923085959	0.960518630838
1	38117232	38119731	38118482	0.970201111742	0.994208326254	0.96000117539
1	38119732	38122231	38120982	0.97009410128	0.994462424874	0.959458961917
1	38122232	38124731	38123482	0.969959323958	0.994686721229	0.958889154471
1	38124732	38127231	38125982	0.969796617344	0.994880922145	0.958291759288
1	38127232	38129731	38128482	0.969605832179	0.99504473705	0.957666804523
1	38129732	38132231	38130982	0.969386742532	0.995177794145	0.957014241455
1	38132232	38134731	38133482	0.969139092767	0.99527969736	0.956333985459
1	38134732	38137231	38135982	0.968862629609	0.995350064953	0.955625939827
1	38137232	38139731	38138482	0.968557027074	0.995388445635	0.954889929404
1	38139732	38142231	38140982	0.968221946183	0.995394374479	0.954125765895
1	38142232	38144731	38143482	0.967857099676	0.995367437248	0.9533333148
1	38144732	38147231	38145982	0.967462209471	0.99530722856	0.952512448651
1	38147232	38149731	38148482	0.967036962622	0.995213305696	0.951663005079
1	38149732	38152241	38150987	0.966580072728	0.995084905225	0.950783003476
1	38152242	38154741	38153492	0.966092126652	0.99492182918	0.949874017147
1	38154742	38157241	38155992	0.965574046921	0.994724245869	0.948937936913
1	38157242	38159741	38158492	0.96502479885	0.994491671802	0.947972996447
1	38159742	38162241	38160992	0.964444276983	0.994223910168	0.946979187871
1	38162242	38164741	38163492	0.963832346008	0.993920740999	0.945956465394
1	38164742	38167241	38165992	0.963188889447	0.993581971564	0.944904788505
1	38167242	38169765	38168504	0.962510523654	0.993205582547	0.943818900176
1	38169766	38172291	38171029	0.961796364231	0.992790676166	0.94269786295
1	38172292	38174791	38173542	0.961053221239	0.99234101089	0.941552603764
1	38174792	38177291	38176042	0.960281588567	0.991856925666	0.940383838884
1	38177292	38179817	38178555	0.959473187519	0.991333021334	0.939179273947
1	38179818	38182317	38181068	0.958631728304	0.990771368634	0.937944830087
1	38182318	38184817	38183568	0.957761642963	0.990174853541	0.936687090543
1	38184818	38187317	38186068	0.956858638728	0.989540511496	0.935399864505
1	38187318	38189817	38188568	0.955922735065	0.988868242876	0.934083295314
1	38189818	38192317	38191068	0.954953968835	0.988157983283	0.932737530992
1	38192318	38194817	38193568	0.95395242284	0.987409726186	0.931362761818
1	38194818	38197317	38196068	0.952918226555	0.986623511134	0.929959229553
1	38197318	38199817	38198568	0.951851533314	0.985799404858	0.928527200399
1	38199818	38202317	38201068	0.950752505244	0.984937481519	0.92706695548
1	38202318	38204817	38203568	0.949621432344	0.984037953151	0.925578901072
1	38204818	38207317	38206068	0.948458748579	0.983101201211	0.924063564544
1	38207318	38209817	38208568	0.94726488759	0.982127625714	0.922521447544
1	38209818	38212317	38211068	0.946040291312	0.981117630603	0.920953064255
1	38212318	38214817	38213568	0.944785378661	0.980071594505	0.919358906427
1	38214818	38217317	38216068	0.943500540394	0.978989873786	0.917739434869
1	38217318	38219817	38218568	0.942186240625	0.977872903718	0.916095182813
1	38219818	38222317	38221068	0.940842965936	0.976721142452	0.914426708119
1	38222318	38224817	38223568	0.939471212418	0.975535055672	0.912734581624
1	38224818	38227317	38226068	0.93807152388	0.974315156427	0.911019425814
1	38227318	38229817	38228568	0.93664453298	0.973062054952	0.909281949085
1	38229818	38232325	38231072	0.935188608561	0.971774355601	0.907520120894
1	38232326	38234825	38233576	0.93370687415	0.970454879418	0.905737647148
1	38234826	38237325	38236076	0.932202751135	0.969106791382	0.90393849601
1	38237326	38239825	38238576	0.930674922859	0.967729032888	0.9021209433
1	38239826	38242325	38241076	0.929124403771	0.966322611267	0.900286080991
1	38242326	38244825	38243576	0.927552157557	0.964888485715	0.898434943664
1	38244826	38247325	38246076	0.925959095603	0.963427566455	0.896568508684
1	38247326	38249825	38248576	0.924346144241	0.961940770411	0.894687779277
1	38249826	38252325	38251076	0.922714211164	0.96042897897	0.892793759767
1	38252326	38254825	38253576	0.921064140253	0.958893007691	0.890887387751
1	38254826	38257325	38256076	0.91939662801	0.9573335158	0.888969457757
1	38257326	38259825	38258576	0.917712048925	0.955750826191	0.887040446
1	38259826	38262325	38261076	0.916010765794	0.954145260558	0.885100807599
1	38262326	38264825	38263576	0.914293187894	0.952517201748	0.883151028303
1	38264826	38267325	38266076	0.912559716031	0.950867023203	0.881191580594
1	38267326	38269825	38268576	0.910810694539	0.949195020054	0.879222897341
1	38269826	38272325	38271076	0.909046363495	0.947501377673	0.877245304788
1	38272326	38274825	38273576	0.90726675319	0.945786072323	0.875258909045
1	38274826	38277328	38276077	0.905471043474	0.944048243246	0.873262891096
1	38277329	38279828	38278579	0.903659188326	0.94228778035	0.871257284132
1	38279829	38282328	38281079	0.901833377588	0.940506752451	0.86924458734
1	38282329	38284828	38283579	0.899992285585	0.938703815378	0.867223403956
1	38284829	38287328	38286079	0.898136007846	0.936878997011	0.865193921924
1	38287329	38289828	38288579	0.896264548815	0.93503222376	0.8631562452
1	38289829	38292328	38291079	0.894377843996	0.933163337169	0.86111042092
1	38292329	38294828	38293579	0.892475838834	0.931272186292	0.859056507284
1	38294829	38297328	38296079	0.89055849118	0.929358634389	0.856994567693
1	38297329	38299828	38298579	0.888625773361	0.927422565239	0.854924666883
1	38299829	38302328	38301079	0.886677726937	0.925463941247	0.852846930404
1	38302329	38304828	38303579	0.884714420842	0.923482751494	0.850761511323
1	38304829	38307328	38306079	0.882735959093	0.92147899985	0.848668627225
1	38307329	38309828	38308579	0.880742495979	0.919452730432	0.846568559906
1	38309829	38312328	38311079	0.87873428078	0.917404092008	0.844461681149
1	38312329	38314828	38313579	0.876711677753	0.915333350997	0.842348480841
1	38314829	38317328	38316079	0.87467513132	0.913240861256	0.840229527659
1	38317329	38319828	38318579	0.872625126967	0.911127026907	0.838105428279
1	38319829	38322328	38321079	0.870562128363	0.908992233449	0.835976764487
1	38322329	38324828	38323579	0.868486628068	0.906836901213	0.833844141471
1	38324829	38327328	38326079	0.866399137084	0.904661481383	0.831708172817
1	38327329	38329978	38328654	0.864237047936	0.902400308635	0.829505289312
1	38329979	38332478	38331229	0.862063364853	0.900118854176	0.827300180354
1	38332479	38334978	38333729	0.859942452273	0.897884961543	0.825157807573
1	38334979	38337478	38336229	0.857811635026	0.895632915507	0.823014515533
1	38337479	38339978	38338729	0.855671262172	0.893363051616	0.820870697432
1	38339979	38342478	38341229	0.853521697793	0.891075731141	0.818726743925
1	38342479	38344978	38343729	0.851363325396	0.888771359335	0.81658303898
1	38344979	38347478	38346229	0.849196484707	0.886450325863	0.814439898373
1	38347479	38349978	38348729	0.847021434297	0.884112943277	0.81229755177
1	38349979	38352478	38351229	0.844838394569	0.881759491469	0.810156181351
1	38352479	38354978	38353729	0.842647591746	0.879390261584	0.808015966753
1	38354979	38357478	38356229	0.840449268075	0.87700558152	0.805877087662
1	38357479	38359978	38358729	0.838243618983	0.87460574624	0.803739661647
1	38359979	38362478	38361229	0.836030838873	0.872191056048	0.801603796438
1	38362479	38364978	38363729	0.833811216591	0.869761914043	0.799469683949
1	38364979	38367478	38366229	0.831585143183	0.867318832284	0.797337609712
1	38367479	38369978	38368729	0.829353093072	0.864862426719	0.79520791879
1	38369979	38372478	38371229	0.827115611538	0.862393400981	0.793081015912
1	38372479	38374978	38373729	0.824873312889	0.859912541839	0.79095736311
1	38374979	38377478	38376229	0.822626737271	0.857420552464	0.788837354326
1	38377479	38379984	38378732	0.820373707938	0.854915111295	0.786718828827
1	38379985	38382484	38381235	0.8181174387	0.852399881076	0.784604705074
1	38382485	38384984	38383735	0.815861122801	0.849878525015	0.782497854024
1	38384985	38387484	38386235	0.813602591034	0.847348714503	0.780396137851
1	38387485	38389984	38388735	0.811342403225	0.84481115641	0.778299982873
1	38389985	38392484	38391235	0.809081153894	0.842266590601	0.776209852827
1	38392485	38394984	38393735	0.806819484733	0.839715805253	0.774126258953
1	38394985	38397484	38396235	0.804558089975	0.837159650546	0.772049757086
1	38397485	38399984	38398735	0.80229765062	0.834598970639	0.769980882743
1	38399985	38402484	38401235	0.800038792404	0.832034553922	0.767920115753
1	38402485	38404984	38403735	0.797782116276	0.829467149348	0.765867930382
1	38404985	38407484	38406235	0.795528133311	0.826897395596	0.763824735895
1	38407485	38409984	38408735	0.793277237593	0.82432579961	0.761790842598
1	38409985	38412484	38411235	0.791029837127	0.821752888226	0.75976656933
1	38412485	38414984	38413735	0.7887864131	0.819179269209	0.757752301532
1	38414985	38417484	38416235	0.786547484035	0.816605593536	0.755748455662
1	38417485	38419984	38418735	0.784313607358	0.814032556016	0.753755481147
1	38419985	38422484	38421235	0.782085335217	0.811460845888	0.751773820591
1	38422485	38425022	38423754	0.779846316451	0.808871586156	0.74978895497
1	38431338	38433837	38432588	0.772049820669	0.799815186632	0.742927371685
1	38433838	38436337	38435088	0.769860854611	0.797261180114	0.741014932017
1	38436338	38438837	38437588	0.767680325736	0.794712078795	0.739116015174
1	38438838	38441337	38440088	0.765508655084	0.792168432902	0.737230926354
1	38441338	38443837	38442588	0.763346282293	0.789630798963	0.735360000097
1	38443838	38446337	38445088	0.761193717124	0.787099811826	0.7335036351
1	38446338	38448837	38447588	0.75905155644	0.784576213936	0.731662293885
1	38448838	38451337	38450088	0.756920472523	0.782060841897	0.729836491664
1	38451338	38453837	38452588	0.754801211154	0.779554612294	0.728026811036
1	38453838	38456337	38455088	0.752694474993	0.777058401526	0.726233788774
1	38456338	38458837	38457588	0.750600864312	0.774572977304	0.724457862665
1	38458838	38461337	38460088	0.748521002561	0.772099133671	0.72269948269
1	38461338	38463837	38462588	0.746455543043	0.769637693565	0.72095913218
1	38463838	38466337	38465088	0.744405127175	0.767189469881	0.719237279342
1	38466338	38468837	38467588	0.742370366842	0.76475524799	0.717534357498
1	38468838	38471733	38470286	0.740192600091	0.762144711951	0.715718191596
1	38471734	38474233	38472984	0.738034278367	0.7595520794	0.713924885091
1	38474234	38476733	38475484	0.736052276012	0.7571664228	0.712284006314
1	38476734	38479233	38477984	0.734088077563	0.754797538492	0.710663589767
1	38479234	38481733	38480484	0.732142243637	0.752446107821	0.709064085952
1	38481734	38484233	38482984	0.730215459933	0.75011294916	0.707486062347
1	38484234	38486742	38485488	0.728305369315	0.747795196299	0.705927598454
1	38486743	38489242	38487993	0.726414756441	0.745496243751	0.704390951163
1	38489243	38491742	38490493	0.724548382345	0.743221942015	0.702879925668
1	38491743	38494242	38492993	0.722702721159	0.740968054003	0.701391607625
1	38494243	38496742	38495493	0.720877986418	0.738734882474	0.699926139322
1	38496743	38499242	38497993	0.719074338427	0.736522666973	0.698483619605
1	38499243	38501742	38500493	0.717291932487	0.734331643286	0.697064134119
1	38501743	38504242	38502993	0.715530896287	0.732162017293	0.695667737545
1	38504243	38506742	38505493	0.713791392834	0.730014046165	0.694294498777
1	38506743	38509242	38507993	0.712073586202	0.727887995556	0.692944481557
1	38509243	38511742	38510493	0.710377699551	0.725784193921	0.691617808841
1	38511743	38514242	38512993	0.708703967839	0.723702987618	0.690314607897
1	38514243	38516751	38515497	0.707049920624	0.721641370344	0.68903288757
1	38516752	38519251	38518002	0.705417699532	0.719602070522	0.687774247312
1	38519252	38521798	38520525	0.703796458022	0.717571564866	0.686530307019
1	38521799	38524298	38523049	0.702197302939	0.715563799732	0.685309565643
1	38524299	38526798	38525549	0.700635673082	0.713598313811	0.684123633968
1	38526799	38529298	38528049	0.69909611362	0.711655793571	0.682960619682
1	38529299	38531798	38530549	0.697578514613	0.709736146182	0.681820399962
1	38531799	38534298	38533049	0.696082825593	0.70783934239	0.680702905129
1	38534299	38536798	38535549	0.694609027267	0.705965378626	0.679608101329
1	38536799	38539298	38538049	0.693157118182	0.70411426947	0.678535972992
1	38539299	38541798	38540549	0.691727080257	0.702285996112	0.677486501781
1	38541799	38544298	38543049	0.690318873785	0.70048045874	0.676459693356
1	38544299	38546798	38545549	0.68893242926	0.698697513335	0.675455533468
1	38546799	38549298	38548049	0.68756761589	0.696936947914	0.674473952132
1	38549299	38551798	38550549	0.686224285011	0.695198528251	0.673514867259
1	38551799	38554298	38553049	0.684902333349	0.693482068322	0.672578241964
1	38554299	38556798	38555549	0.683601696214	0.691787438006	0.671664056284
1	38556799	38559298	38558049	0.682322313273	0.690114515888	0.670772288055
1	38559299	38561798	38560549	0.681064165894	0.68846321612	0.669902964527
1	38561799	38564298	38563049	0.679827189937	0.686833394876	0.669056079527
1	38564299	38566798	38565549	0.678611191352	0.685224765305	0.668231510285
1	38566799	38569298	38568049	0.677415782345	0.683636834671	0.667428946257
1	38569299	38571798	38570549	0.676240431947	0.682068955769	0.666647938645
1	38571799	38574298	38573049	0.675084548615	0.680520406783	0.665887989447
1	38574299	38576798	38575549	0.673947571788	0.678990490706	0.665148643701
1	38576799	38579298	38578049	0.672828982921	0.67747855655	0.664429487319
1	38579299	38581798	38580549	0.671728271184	0.675983966706	0.663730104805
1	38581799	38584298	38583049	0.670644901268	0.674506062351	0.66305005417
1	38584299	38586798	38585549	0.669578400707	0.673044263143	0.662388951673
1	38586799	38589298	38588049	0.668528391257	0.671598096201	0.661746501914
1	38589299	38591798	38590549	0.667494462401	0.670167057979	0.661122372961
1	38591799	38594298	38593049	0.666476173512	0.668750617993	0.660516190524
1	38594299	38596798	38595549	0.665473127564	0.667348293848	0.659927610335
1	38596799	38599298	38598049	0.664484974403	0.665959659234	0.65935631813
1	38599299	38601798	38600549	0.663511275488	0.664584199408	0.658801903182
1	38601799	38604298	38603049	0.66255145162	0.663221241761	0.658263824361
1	38604299	38606798	38605549	0.661604922998	0.661870103681	0.657741552649
1	38606799	38609298	38608049	0.660671127594	0.660530110283	0.657234594889
1	38609299	38611798	38610549	0.6597494997	0.659200580879	0.656742460957
1	38611799	38614298	38613049	0.658839432332	0.657880787866	0.6562646321
1	38614299	38616798	38615549	0.657940331401	0.656570009268	0.65580061091
1	38616799	38619298	38618049	0.657051674549	0.655267591419	0.655349979714
1	38619299	38621798	38620549	0.656172945965	0.653972884625	0.65491233167
1	38621799	38624298	38623049	0.655303591186	0.652685198065	0.654487223843
1	38624299	38626798	38625549	0.654442988436	0.651403775374	0.654074140931
1	38626799	38629298	38628049	0.653590473377	0.650127828732	0.653672501599
1	38629299	38631923	38630611	0.652724525001	0.648825116297	0.653272170148
1	38631924	38634542	38633233	0.651845722741	0.647496239758	0.652873694643
1	38634543	38637042	38635793	0.65099437661	0.646202359993	0.6524950922
1	38637043	38639542	38638293	0.650168853253	0.644941633015	0.65213488869
1	38639543	38642042	38640793	0.649348725109	0.643683223026	0.651783741402
1	38642043	38644595	38643319	0.648525143253	0.64241360609	0.65143777813
1	38644596	38647340	38645968	0.647666521225	0.641083706846	0.65108413809
1	38647341	38650183	38648762	0.646766039863	0.639682179136	0.650720870668
1	38650184	38652683	38651434	0.645909317868	0.638342411878	0.650382352303
1	38652684	38655183	38653934	0.645111307283	0.637088971917	0.650073157772
1	38655184	38657683	38656434	0.644316446815	0.635835270348	0.649770993811
1	38657684	38660183	38658934	0.643524404031	0.634580908782	0.649475591772
1	38660184	38662683	38661434	0.64273484208	0.63332548793	0.649186677023
1	38662684	38665183	38663934	0.641947498596	0.632068691359	0.64890404393
1	38668395	38670894	38669645	0.640156000578	0.629190990463	0.648281069081
1	38670895	38673394	38672145	0.639374404187	0.627927741563	0.648017954007
1	38673395	38675894	38674645	0.638594163553	0.626662029296	0.647760506257
1	38675895	38678394	38677145	0.637815219678	0.625393774715	0.647508699536
1	38678395	38680894	38679645	0.637037572663	0.624122980521	0.647262547341
1	38680895	38683394	38682145	0.636261187068	0.622849623254	0.647022017737
1	38683395	38685894	38684645	0.635485880765	0.621573514977	0.646786946747
1	38685895	38688394	38687145	0.634711234806	0.620294194584	0.646556956837
1	38688395	38690894	38689645	0.633936763956	0.619011126936	0.646331610804
1	38690895	38693394	38692145	0.633161963926	0.617723764258	0.646110445851
1	38693395	38695894	38694645	0.63238643459	0.616431671909	0.645893096695
1	38695895	38698394	38697145	0.631609855598	0.61513450786	0.64567926429
1	38698395	38700894	38699645	0.63083192223	0.613831959037	0.645468641903
1	38700895	38703394	38702145	0.630052353675	0.61252373629	0.645260944604
1	38703395	38705894	38704645	0.629270834286	0.611209497958	0.645055865434
1	38705895	38708394	38707145	0.6284870392	0.609888887532	0.644853089296
1	38708395	38710909	38709652	0.627698424372	0.60855782553	0.644651706253
1	38710910	38713409	38712160	0.626906545591	0.607219146184	0.644451861741
1	38713410	38715909	38714660	0.626113979723	0.605877418716	0.64425395254
1	38715910	38718409	38717160	0.625317948067	0.60452813685	0.644057051543
1	38718410	38720920	38719665	0.624516513655	0.603168238039	0.643860424289
1	38720921	38723420	38722171	0.623710619992	0.601799544881	0.643664046346
1	38723421	38725920	38724671	0.622902194708	0.600425561293	0.643468112744
1	38725921	38728420	38727171	0.622089015216	0.599042717259	0.643271830059
1	38728421	38730920	38729671	0.621270854114	0.597650783719	0.64307494538
1	38730921	38733420	38732171	0.620447488075	0.596249546943	0.642877197177
1	38733421	38735920	38734671	0.619618623579	0.59483873764	0.642678231516
1	38735921	38738420	38737171	0.618783981535	0.593418116108	0.642477692179
1	38738421	38740920	38739671	0.617943364512	0.591987544016	0.642275286072
1	38740921	38743420	38742171	0.61709663047	0.590546951493	0.64207076417
1	38743421	38745920	38744671	0.616243672791	0.589096299707	0.641863919026
1	38745921	38748420	38747171	0.615384421419	0.587635582492	0.641654585737
1	38748421	38750920	38749671	0.614518814755	0.586164817449	0.641442593541
1	38750921	38753420	38752171	0.613646822256	0.584684072791	0.641227777822
1	38753421	38755920	38754671	0.612768397861	0.583193429201	0.641009924968
1	38755921	38758420	38757171	0.611883480618	0.5816929648	0.640788793708
1	38758421	38760920	38759671	0.61099202661	0.580182778705	0.640564155238
1	38760921	38763420	38762171	0.610094107998	0.578663083844	0.640335904748
1	38763421	38765920	38764671	0.609189897598	0.577134200173	0.640104035115
1	38765921	38768469	38767195	0.608270770433	0.575581619172	0.639866225452
1	38772271	38774770	38773521	0.605939879217	0.571651952587	0.639252695031
1	38774771	38777281	38776026	0.605006016533	0.570081079079	0.639002167573
1	38777282	38779781	38778532	0.604065527554	0.568501348094	0.638746856762
1	38779782	38782281	38781032	0.603120942327	0.566917243789	0.638487174565
1	38782282	38784781	38783532	0.602169861611	0.565325007111	0.638222153654
1	38784782	38787281	38786032	0.601212173417	0.563724714158	0.637951456565
1	38787282	38789781	38788532	0.600247787725	0.562116464844	0.637674768218
1	38789782	38792281	38791032	0.599276596647	0.560500328333	0.637391774003
1	38792282	38794781	38793532	0.598298599762	0.558876493854	0.637102253177
1	38794782	38797281	38796032	0.597313885988	0.557245260378	0.636806058
1	38797282	38799781	38798532	0.596322632353	0.555607022771	0.636503123857
1	38799782	38802281	38801032	0.595325043449	0.553962191001	0.636193437684
1	38802282	38804781	38803532	0.594321485425	0.552311343922	0.63587714994
1	38804782	38807281	38806032	0.593312293519	0.550655035157	0.635554371825
1	38807282	38809781	38808532	0.592297613185	0.548993623891	0.635225022769
1	38809782	38812367	38811075	0.59125999908	0.547298781453	0.634883173239
1	38812368	38814867	38813618	0.590217136536	0.545599568589	0.634534457498
1	38814868	38817367	38816118	0.589187127636	0.543925421049	0.63418501683
1	38817368	38819867	38818618	0.588152746705	0.542248272315	0.633829104974
1	38819868	38822367	38821118	0.587114413261	0.540568813428	0.633466867161
1	38822368	38824887	38823628	0.586068368956	0.538880993628	0.633096976884
1	38824888	38827387	38826138	0.585019228665	0.537192259498	0.632721083594
1	38827388	38829913	38828651	0.583966248667	0.535501355077	0.632339006481
1	38829914	38832413	38831164	0.582911341688	0.53381122104	0.631951604249
1	38832414	38834913	38833664	0.581860757506	0.532131635029	0.63156145507
1	38834914	38837413	38836164	0.580809896232	0.530454969656	0.631167179964
1	38837414	38839924	38838669	0.579757594582	0.528779100889	0.630768664086
1	38839925	38842463	38841194	0.57869862483	0.527095409189	0.630364279274
1	38842464	38844963	38843714	0.577644641671	0.525422063305	0.629958903953
1	38844964	38847463	38846214	0.576603025791	0.523770364611	0.62955586896
1	38847464	38849963	38848714	0.575566554319	0.522128463182	0.629152847122
1	38849964	38852463	38851214	0.574536481335	0.520497923277	0.628750818995
1	38852464	38854963	38853714	0.573514109072	0.518880341642	0.628350828999
1	38854964	38857463	38856214	0.572500803149	0.517277378899	0.627953986271
1	38857464	38859963	38858714	0.571497976591	0.515690751119	0.627561442285
1	38859964	38862489	38861227	0.570502047834	0.514114209739	0.627172466449
1	38862490	38864989	38863740	0.569519924482	0.512558044197	0.626790501129
1	38864990	38867489	38866240	0.568558244541	0.511032135403	0.626418864582
1	38867490	38869989	38868740	0.567613630742	0.50953044138	0.626057038951
1	38869990	38872736	38871363	0.566642791161	0.507983134226	0.625689593352
1	38872737	38875236	38873987	0.565694283096	0.50646649719	0.625336175266
1	38875237	38877743	38876490	0.564812572211	0.505051146294	0.625013916616
1	38877744	38880243	38878994	0.56395493708	0.503668072479	0.624707707053
1	38880244	38882743	38881494	0.563124862879	0.502322109665	0.624419701433
1	38882744	38885277	38884011	0.562317093797	0.501004042761	0.624148880193
1	38885278	38887777	38886528	0.561538615357	0.499724640156	0.62389830258
1	38887778	38890277	38889028	0.560795466956	0.498493437384	0.62367035715
1	38890278	38892777	38891528	0.560083432895	0.497303016141	0.623464246669
1	38892778	38895277	38894028	0.559403687895	0.496154767458	0.623280967548
1	38895278	38897809	38896544	0.558753358609	0.495043128993	0.623120557552
1	38897810	38900309	38899060	0.558138117064	0.493977017828	0.622985308414
1	38900310	38902809	38901560	0.557562839142	0.492964301377	0.622876957415
1	38902810	38905482	38904146	0.55700704644	0.491967340043	0.622793458381
1	38905483	38908004	38906744	0.556490404477	0.491019257239	0.622740199387
1	38908005	38910504	38909255	0.556032294116	0.490155479358	0.62271929308
1	38910505	38913004	38911755	0.555617969808	0.489348409128	0.622729784569
1	38913005	38915532	38914269	0.555244883558	0.488591656653	0.622773306976
1	38915533	38918056	38916795	0.554915273575	0.487887977172	0.622851564762
1	38918057	38920556	38919307	0.554633367033	0.487245470155	0.622964549662
1	38920557	38923459	38922008	0.554382176884	0.486619272643	0.623125978306
1	38923460	38925959	38924710	0.554185545503	0.486060724076	0.623329648038
1	38925960	38928528	38927244	0.554051404195	0.485599232826	0.623559528263
1	38928529	38931028	38929779	0.553966387207	0.485198471338	0.623827566893
1	38931029	38933563	38932296	0.553931246484	0.484861497366	0.62413189847
1	38933564	38936063	38934814	0.553945986298	0.484585986406	0.624475113545
1	38936064	38938570	38937317	0.554010898997	0.484374051772	0.62485541963
1	38938571	38941070	38939821	0.554126788527	0.484224709367	0.625275634564
1	38941071	38943570	38942321	0.554294146291	0.484139046649	0.625735557529
1	38943571	38946070	38944821	0.554513963685	0.484117723484	0.62623655243
1	38946071	38948570	38947321	0.554786989955	0.484161604974	0.626779222689
1	38948571	38951070	38949821	0.555113933628	0.484271516063	0.62736412783
1	38951071	38953570	38952321	0.555495434694	0.484448211042	0.627991762618
1	38953571	38956091	38954831	0.55593396487	0.484693543553	0.628665354355
1	38956092	38958592	38957342	0.556428666582	0.485007546772	0.629382969874
1	38958593	38961098	38959846	0.556977938513	0.485389220328	0.630142225343
1	38961099	38963598	38962349	0.557582692708	0.485839049054	0.630944507547
1	38963599	38966124	38964862	0.558245638894	0.486359151986	0.63179325585
1	38966125	38968624	38967375	0.558964241985	0.486947666945	0.632685044938
1	38968625	38971124	38969875	0.559734075116	0.487600767536	0.633614573428
1	38971125	38973642	38972384	0.560561310796	0.488323556743	0.634589401712
1	38973643	38976142	38974893	0.56144272448	0.48911322948	0.635605667355
1	38976143	38978642	38977393	0.56237413154	0.489965810229	0.636658754544
1	38978643	38981159	38979901	0.563361116764	0.490886256346	0.637755090957
1	38981160	38983659	38982410	0.564400469405	0.491871504102	0.638891123889
1	38983660	38986160	38984910	0.565486964269	0.492916361464	0.640061364782
1	38986161	38988660	38987411	0.566624010409	0.494023892576	0.64126968641
1	38988661	38991160	38989911	0.567810045022	0.495192420059	0.642514564292
1	38991161	38993660	38992411	0.569044690361	0.496421391123	0.643795766499
1	38993661	38996160	38994911	0.570327191385	0.497709887881	0.645112659487
1	38996161	38998660	38997411	0.571656853493	0.499057051772	0.646464676755
1	38998661	39001160	38999911	0.573033002166	0.500462036489	0.647851284176
1	39001161	39003660	39002411	0.574455016571	0.501924048499	0.649272011975
1	39003661	39006160	39004911	0.575922346875	0.503442361341	0.650726468169
1	39006161	39008660	39007411	0.577434486775	0.505016288472	0.65221430974
1	39008661	39011160	39009911	0.578991041642	0.506645259464	0.653735309095
1	39011161	39013745	39012453	0.580618995002	0.508357575952	0.655315728343
1	39013746	39016248	39014997	0.582293560817	0.51012723909	0.656931384917
1	39016249	39018748	39017499	0.583984316307	0.511921765796	0.65855328641
1	39018749	39021248	39019999	0.585716845014	0.513767978803	0.660206334563
1	39021249	39023748	39022499	0.587492252415	0.515666917921	0.661891707637
1	39023749	39026248	39024999	0.589310237281	0.517618110599	0.663609245806
1	39026249	39028748	39027499	0.591170415774	0.519621000077	0.665358702512
1	39028749	39031262	39030006	0.593077423729	0.521680455277	0.667144515907
1	39031263	39033818	39032541	0.595047087484	0.523813549948	0.66898144543
1	39033819	39036318	39035069	0.597051609971	0.525990120585	0.670843556498
1	39036319	39038818	39037569	0.599072323293	0.528189689068	0.672713690793
1	39038819	39041385	39040102	0.601157501836	0.530464734919	0.674636534754
1	39041386	39043885	39042636	0.603280415452	0.53278611749	0.676587329598
1	39043886	39046385	39045136	0.605409789243	0.535119458795	0.678537490561
1	39046386	39048904	39047645	0.607580450178	0.537502751168	0.680519043067
1	39048905	39051404	39050155	0.609784297774	0.539927025094	0.682524590535
1	39051405	39053904	39052655	0.612010177118	0.542379885328	0.684544051854
1	39053905	39056404	39055155	0.614265602503	0.544869492425	0.686584314198
1	39056405	39058926	39057666	0.616559576154	0.54740571953	0.68865351285
1	39058927	39061426	39060177	0.618881191565	0.549976442404	0.690741805643
1	39061427	39063926	39062677	0.621219098967	0.552568969862	0.69283907082
1	39063927	39066426	39065177	0.623582340434	0.555193216084	0.694953497055
1	39066427	39068929	39067678	0.625970827826	0.557849005781	0.697085035451
1	39068930	39071429	39070180	0.628383564546	0.560535154757	0.699232829636
1	39071430	39073929	39072680	0.630816477821	0.563247046149	0.701393299121
1	39073930	39076445	39075188	0.633278208117	0.565994257077	0.703574121713
1	39076446	39078945	39077696	0.635759994564	0.568766954071	0.705767543718
1	39078946	39081445	39080196	0.638252862717	0.571555000509	0.707965711683
1	39081446	39083945	39082696	0.640763804381	0.574366097878	0.710174876976
1	39083946	39086445	39085196	0.643292072751	0.577199323478	0.712394422789
1	39086446	39088967	39087707	0.645848279574	0.580066513249	0.714633661904
1	39088968	39091467	39090218	0.64842081922	0.582954599186	0.716882424844
1	39091468	39093967	39092718	0.650997956006	0.585850327777	0.719130514044
1	39093968	39096493	39095231	0.653604256793	0.588781253577	0.721399382863
1	39096494	39098993	39097744	0.656226173902	0.591732105962	0.723677228605
1	39098994	39101493	39100244	0.658849735965	0.594687071167	0.725951988308
1	39101494	39104073	39102784	0.661530496234	0.597708680664	0.728271800566
1	39104074	39106573	39105324	0.664226290643	0.600749372214	0.730600139424
1	39106574	39109073	39107824	0.666894169557	0.603760560471	0.732900096518
1	39109074	39111578	39110326	0.669578852005	0.60679256693	0.73521043849
1	39111579	39114078	39112829	0.672279566576	0.60984442159	0.737530612446
1	39114079	39116578	39115329	0.674992203366	0.612911366212	0.739857216375
1	39116579	39119078	39117829	0.677720150119	0.615997130197	0.742193267306
1	39119079	39121578	39120329	0.680463538158	0.619101787858	0.744538955933
1	39121579	39124091	39122835	0.683229207437	0.622233002396	0.746900214441
1	39124092	39126591	39125342	0.686011898109	0.625384713768	0.749272668776
1	39126592	39129091	39127842	0.688802741499	0.628546755948	0.75164890705
1	39129092	39131591	39130342	0.691609632564	0.631727939841	0.754035820456
1	39131592	39134091	39132842	0.694432814581	0.634928392562	0.756433794297
1	39134092	39136605	39135349	0.697280496827	0.63815726348	0.758849976977
1	39136606	39139108	39137857	0.700146250938	0.641407098817	0.761279099803
1	39139109	39141614	39140362	0.703025785122	0.644672858285	0.763717727396
1	39141615	39144114	39142865	0.705920526266	0.647955971761	0.766167287825
1	39144115	39146614	39145365	0.708829576743	0.651255227644	0.768627241955
1	39146615	39149114	39147865	0.711756705956	0.654574722075	0.771100976905
1	39149115	39151614	39150365	0.714702145925	0.65791456219	0.77358885649
1	39151615	39154114	39152865	0.717666117162	0.661274857656	0.776091214413
1	39154115	39156614	39155365	0.720648839563	0.664655712857	0.778608389752
1	39156615	39159114	39157865	0.723650544695	0.66805724898	0.78114073018
1	39159115	39161614	39160365	0.726671466017	0.671479594751	0.783688582545
1	39161615	39164118	39162867	0.729714351201	0.674925722765	0.786254421267
1	39164119	39166618	39165369	0.732777113544	0.678393133699	0.788836641122
1	39166619	39169118	39167869	0.735857553007	0.681879213222	0.791433531972
1	39169119	39171632	39170376	0.738967097592	0.68539677581	0.794054861918
1	39171633	39174132	39172883	0.742097364781	0.688936250339	0.796693661402
1	39174133	39176632	39175383	0.745239744602	0.692487841676	0.799342751665
1	39176633	39179132	39177883	0.748403179668	0.696061603758	0.802009740268
1	39179133	39181653	39180393	0.751600595548	0.699672063827	0.804705591326
1	39181654	39184153	39182904	0.754820825268	0.703306524128	0.807420972182
1	39184154	39186706	39185430	0.758082287387	0.706985662474	0.810171522239
1	39186707	39189206	39187957	0.761367451902	0.710689582961	0.812942585088
1	39189207	39191706	39190457	0.764639775898	0.714377022053	0.815703438622
1	39191707	39194206	39192957	0.767934356052	0.718087483177	0.818483774789
1	39194207	39196706	39195457	0.771251249412	0.721820946268	0.821283730293
1	39196707	39199262	39197985	0.774628070271	0.725619621795	0.824135167861
1	39199263	39201762	39200513	0.778027775125	0.729441705729	0.827006915833
1	39201763	39204262	39203013	0.781412175126	0.733244202143	0.829866795086
1	39204263	39206762	39205513	0.784818536365	0.737068937168	0.832746350886
1	39206763	39209289	39208026	0.788264308789	0.740935425479	0.83566038157
1	39209290	39211789	39210540	0.791732731559	0.744824790264	0.838594742958
1	39211790	39214289	39213040	0.795202282994	0.748712872601	0.841531222934
1	39214290	39216789	39215540	0.798691512371	0.752620450135	0.844485500192
1	39216790	39219289	39218040	0.802199824333	0.756546816208	0.847457082043
1	39219290	39221789	39220540	0.805726588602	0.760491222832	0.850445443807
1	39221790	39224289	39223040	0.809271097866	0.764452840848	0.853449984909
1	39224290	39227002	39225646	0.812984050517	0.76859989982	0.856598510593
1	39227003	39229502	39228253	0.816716248622	0.77276555668	0.859764555013
1	39229503	39232002	39230753	0.820311365205	0.776775465659	0.862815426804
1	39235227	39237726	39236477	0.828599344223	0.786009299295	0.869852964634
1	39237727	39240226	39238977	0.832242765678	0.790063847701	0.872948633075
1	39240227	39242727	39241477	0.835899973827	0.794130806711	0.876057274031
1	39242728	39245227	39243978	0.839572176083	0.798211439015	0.879179985588
1	39245228	39247836	39246532	0.843335856373	0.802390537833	0.882381939904
1	39247837	39250336	39249087	0.847114535056	0.806582967986	0.885598222871
1	39250337	39252836	39251587	0.850824727009	0.810696097062	0.888757831818
1	39252837	39255336	39254087	0.854547470646	0.814819768372	0.891929834809
1	39255337	39257846	39256592	0.858290156603	0.818962078057	0.89512063114
1	39257847	39260346	39259097	0.862045239209	0.82311460067	0.898323872856
1	39260347	39262846	39261597	0.86580504798	0.827268814901	0.9015330706
1	39262847	39265576	39264212	0.869750771977	0.831624629254	0.904903074355
1	39265577	39268076	39266827	0.873709594975	0.835990935129	0.908286513623
1	39268077	39270576	39269327	0.877506430424	0.84017478818	0.9115337119
1	39270577	39273076	39271827	0.881315009374	0.844367792439	0.914793213494
1	39273077	39275576	39274327	0.885135257706	0.848569785729	0.918065055477
1	39275577	39278076	39276827	0.888967108879	0.852780613407	0.921349285698
1	39278077	39280576	39279327	0.892810473105	0.857000087214	0.924645942585
1	39280577	39283076	39281827	0.896665223645	0.861227990152	0.927955020953
1	39283077	39285576	39284327	0.900531227805	0.865464113844	0.93127649876
1	39285577	39288076	39286827	0.904408419345	0.869708324055	0.934610417928
1	39288077	39290576	39289327	0.908296781239	0.873960551803	0.937956858647
1	39290577	39293076	39291827	0.912196314232	0.878220759387	0.941315907588
1	39293077	39295576	39294327	0.916106986608	0.882488868662	0.944687626123
1	39295577	39298076	39296827	0.920028812772	0.886764855316	0.948072116884
1	39298077	39300576	39299327	0.923961881024	0.891048808532	0.951469519662
1	39300577	39303076	39301827	0.927906252679	0.895340816172	0.954879913445
1	39303077	39305643	39304360	0.931914341157	0.899697864169	0.958348696569
1	39305644	39308148	39306896	0.935939039461	0.904068692862	0.96183519268
1	39308149	39310648	39309399	0.939922813534	0.908390937236	0.965289507904
1	39310649	39313148	39311899	0.943912803279	0.912715852492	0.968752464473
1	39313149	39315648	39314399	0.947913446676	0.917048278983	0.972227928866
1	39315649	39318148	39316899	0.951924443831	0.921387921876	0.975715658442
1	39318149	39320648	39319399	0.955945528695	0.925734530436	0.979215436787
1	39320649	39323148	39321899	0.959976513954	0.9300879542	0.982727104163
1	39323149	39325648	39324399	0.964017241673	0.934448089963	0.98625050824
1	39325649	39328148	39326899	0.968067638834	0.938814930888	0.989785571504
1	39328149	39330648	39329399	0.972127686768	0.943188523107	0.993332275935
1	39330649	39333148	39331899	0.976197337508	0.947568883169	0.996890578386
1	39333149	39335648	39334399	0.980276561393	0.951956042025	1.00046046414
1	39335649	39338148	39336899	0.984365318089	0.956350018336	1.0040419125
1	39338149	39340648	39339399	0.988463603051	0.96075087944	1.00763492985
1	39340649	39343148	39341899	0.992571363399	0.965158650279	1.01123947296
1	39343149	39345648	39344399	0.996688463923	0.96957328697	1.01485540086
1	39345649	39348197	39346923	1.00085418363	0.974036982624	1.01851719963
1	39348198	39350697	39349448	1.00503022091	0.978508758665	1.02219119633
1	39350698	39353197	39351948	1.00917295256	0.982942060306	1.02583890557
1	39353198	39355697	39354448	1.01332324375	0.987380792458	1.02949618651
1	39355698	39358197	39356948	1.01748062254	0.991824593798	1.03316252826
1	39358198	39360697	39359448	1.02164461191	0.996273095027	1.0368374199
1	39360698	39363197	39361948	1.02581467514	1.00072587169	1.04052028652
1	39363198	39365814	39364506	1.03008690854	1.0052856013	1.04429597056
1	39365815	39368314	39367065	1.03436538659	1.00984996209	1.04807968183
1	39368315	39370814	39369565	1.03854873431	1.01431098844	1.05178160391
1	39370815	39373339	39372077	1.04275471206	1.0187944213	1.05550580473
1	39373340	39375862	39374601	1.04698238556	1.02329935836	1.05925141042
1	39375863	39378362	39377113	1.0511905076	1.02778195996	1.06298180518
1	39378363	39380862	39379613	1.05537800871	1.03224120944	1.06669596041
1	39380863	39383362	39382113	1.0595639841	1.0366975399	1.07041077161
1	39383363	39385862	39384613	1.06374749514	1.04115005124	1.07412538216
1	39385863	39388362	39387113	1.06792757598	1.04559781848	1.07783891242
1	39388363	39390915	39389639	1.07214672136	1.05008614833	1.0815891292
1	39390916	39393415	39392166	1.07636216108	1.05456963783	1.08533803266
1	39393416	39395915	39394666	1.08052618762	1.05899765777	1.08904316361
1	39395916	39398415	39397166	1.08468256856	1.06341684559	1.09274344187
1	39398416	39400915	39399666	1.08882989072	1.06782578175	1.0964376138
1	39400916	39403419	39402168	1.09296992625	1.07222643148	1.10012726765
1	39403420	39405919	39404670	1.09709779403	1.07661368513	1.10380807464
1	39405920	39408419	39407170	1.10120866407	1.08098248116	1.10747575996
1	39408420	39410919	39409670	1.10530425271	1.08533469326	1.11113190725
1	39410920	39413578	39412249	1.10951159055	1.08980533593	1.11489009333
1	39413579	39416092	39414836	1.1137123561	1.09426871239	1.11864482955
1	39416093	39418592	39417343	1.11776298338	1.09857235397	1.12226776488
1	39418593	39421092	39419843	1.1217810207	1.10284121855	1.12586399278
1	39421093	39423673	39422383	1.12584011703	1.10715359533	1.12949958527
1	39423674	39426173	39424924	1.12987593926	1.11144117649	1.13311711407
1	39426174	39428673	39427424	1.13382101691	1.11563233407	1.13665616264
1	39428674	39431173	39429924	1.13773941501	1.11979520114	1.14017423674
1	39431174	39433691	39432433	1.14164394027	1.12394347492	1.14368294778
1	39433692	39436191	39434942	1.14551938432	1.12806110977	1.14716872398
1	39436192	39438691	39437442	1.14935104787	1.132132607	1.15061839988
1	39438692	39441191	39439942	1.15315194708	1.13617190645	1.15404376955
1	39441192	39443691	39442442	1.1569211299	1.14017809289	1.15744409771
1	39443692	39446281	39444987	1.16072452232	1.14422132219	1.16087911809
1	39446282	39448781	39447532	1.16449296968	1.1482281588	1.16428665817
1	39448782	39451387	39450085	1.16823721715	1.15221008118	1.16767666682
1	39451388	39453887	39452638	1.17194443994	1.15615350886	1.17103775987
1	39453888	39456387	39455138	1.17553781351	1.15997673836	1.17430034211
1	39456388	39458887	39457638	1.17909374711	1.1637610818	1.17753383928
1	39458888	39461387	39460138	1.1826114032	1.16750570341	1.18073768642
1	39461388	39463887	39462638	1.18609003959	1.1712098863	1.18391139787
1	39463888	39466387	39465138	1.18952896337	1.17487297014	1.18705453773
1	39466388	39468887	39467638	1.19292743945	1.17849424346	1.19016664585
1	39468888	39471387	39470138	1.19628474326	1.18207300061	1.19324728494
1	39471388	39473969	39472679	1.19965428111	1.18566627066	1.19634586549
1	39473970	39476608	39475289	1.20306978691	1.18931020181	1.19949412536
1	39476609	39479108	39477859	1.20638734117	1.19285135623	1.20255980865
1	39479109	39481608	39480359	1.20957054296	1.19625084367	1.20550905215
1	39481609	39484108	39482859	1.21270958725	1.19960497886	1.20842536806
1	39484109	39486608	39485359	1.21580380147	1.20291309496	1.21130842751
1	39486609	39489112	39487861	1.21885495517	1.20617713112	1.21416019818
1	39489113	39491612	39490363	1.22185996205	1.20939382356	1.21697813059
1	39491613	39494352	39492983	1.22495659307	1.21271079228	1.21989248744
1	39500771	39503270	39502021	1.23523972294	1.22374271471	1.22966032113
1	39505787	39508304	39507046	1.24068656223	1.2295977371	1.23490180586
1	39523643	39526142	39524893	1.25852193737	1.24883187007	1.25246933929
1	39526143	39528653	39527398	1.26084623304	1.25134579789	1.25480941384
1	39528654	39531153	39529904	1.26312935892	1.25381690245	1.25712052128
1	39531154	39533672	39532413	1.26537364072	1.25624763391	1.25940472229
1	39533673	39536172	39534923	1.26757779726	1.25863653084	1.26166042694
1	39536173	39538701	39537437	1.26974497749	1.26098692787	1.26389058555
1	39538702	39541201	39539952	1.2718732094	1.26329660163	1.26609289503
1	39541202	39543726	39542464	1.27395995744	1.26556270226	1.26826440405
1	39543727	39546226	39544977	1.27600938696	1.26778965788	1.27040911544
1	39546227	39548726	39547477	1.27801103243	1.26996598566	1.27251569638
1	39548727	39551231	39549979	1.27997776836	1.27210557993	1.27459732445
1	39551232	39553731	39552482	1.28190943147	1.27420818176	1.27665353662
1	39553732	39556231	39554982	1.28380367147	1.27627115077	1.27868150363
1	39556232	39558774	39557503	1.28567901675	1.2783145827	1.28070088536
1	39558775	39561334	39560055	1.28754246026	1.28034603022	1.28271928503
1	39561335	39563834	39562585	1.28935533964	1.28232327464	1.28469463251
1	39563835	39566334	39565085	1.29111307858	1.28424123774	1.28662133233
1	39566335	39568856	39567596	1.29284511874	1.28613198024	1.28853126352
1	39568857	39571356	39570107	1.29454402462	1.28798733854	1.29041601477
1	39571357	39573856	39572607	1.29620303824	1.28979986808	1.29226771719
1	39573857	39576356	39575107	1.29783031751	1.29157841636	1.29409508032
1	39576357	39578856	39577607	1.29942665476	1.29332378298	1.29589865183
1	39578857	39581379	39580118	1.30099966323	1.29504421603	1.29768677468
1	39581380	39583879	39582630	1.30254340814	1.29673314655	1.2994524959
1	39583880	39586388	39585134	1.30405282442	1.29838493089	1.30118975295
1	39586389	39588890	39587640	1.30553426364	1.3000064082	1.30290563517
1	39588891	39591403	39590147	1.30698722191	1.30159692086	1.30459941537
1	39591404	39593906	39592655	1.30841163227	1.30315630773	1.30627088848
1	39593907	39596406	39595157	1.3098035025	1.3046801279	1.30791519711
1	39596407	39598906	39597657	1.31116495955	1.30617065181	1.30953468434
1	39598907	39601406	39600157	1.31249676938	1.30762865901	1.31113016521
1	39601407	39603906	39602657	1.31379846358	1.30905356876	1.3127010395
1	39603907	39606406	39605157	1.315069541	1.31044475089	1.31424669354
1	39606407	39609054	39607731	1.31634556957	1.3118410258	1.31581097738
1	39609055	39611566	39610311	1.31759057136	1.31320290065	1.31735048387
1	39611567	39614066	39612817	1.31876653383	1.31448868699	1.31881780342
1	39614067	39616574	39615321	1.31990802764	1.31573609175	1.32025559132
1	39616575	39619074	39617825	1.32101532026	1.31694528966	1.32166430262
1	39619075	39621574	39620325	1.32208604073	1.31811356033	1.32304105622
1	39621575	39624074	39622825	1.32312127523	1.31924196326	1.32438740255
1	39624075	39626574	39625325	1.3241203759	1.32032965683	1.32570268985
1	39626575	39629074	39627825	1.32508274228	1.32137585835	1.32698630966
1	39629075	39631574	39630325	1.32600787657	1.32237990399	1.32823774131
1	39631575	39634074	39632825	1.32689545824	1.32334131926	1.32945663792
1	39634075	39636574	39635325	1.32774530316	1.32425979096	1.3306427665
1	39636575	39639074	39637825	1.32855728361	1.32513508028	1.33179593704
1	39639075	39641574	39640325	1.3293313792	1.32596705906	1.33291607262
1	39641575	39644074	39642825	1.33006769345	1.32675572838	1.33400322361
1	39644075	39646574	39645325	1.3307664197	1.32750118616	1.33505753097
1	39646575	39649074	39647825	1.33142772441	1.32820350356	1.33607911279
1	39649075	39651574	39650325	1.33205169673	1.32886267812	1.3370680091
1	39651575	39654074	39652825	1.33263840618	1.32947870125	1.33802423083
1	39654075	39656574	39655325	1.33318794809	1.33005160032	1.33894780919
1	39656575	39659074	39657825	1.33370038914	1.33058136959	1.33983875153
1	39659075	39661574	39660325	1.33417592457	1.33106813231	1.34069719947
1	39661575	39664074	39662825	1.33461489014	1.33151216295	1.34152343323
1	39664075	39666594	39665335	1.33501916225	1.33191526862	1.3423208449
1	39666595	39669094	39667845	1.33538720772	1.33227583545	1.34308629554
1	39669095	39671594	39670345	1.33571794056	1.33259280537	1.34381700956
1	39671595	39674094	39672845	1.33601304044	1.33286780937	1.34451615431
1	39674095	39676722	39675409	1.33627887664	1.33310643167	1.34520050613
1	39676723	39679222	39677973	1.33650763167	1.3333012621	1.34585186071
1	39679223	39681722	39680473	1.33669510371	1.33344917858	1.34645521921
1	39681723	39684222	39682973	1.33684760529	1.33355573073	1.34702728955
1	39684223	39686725	39685474	1.33696540847	1.33362118162	1.34756840495
1	39686726	39689225	39687976	1.33704872233	1.33364574424	1.34807867874
1	39689226	39691725	39690476	1.33709774371	1.33362971053	1.34855769137
1	39691726	39694225	39692976	1.3371128401	1.33357343759	1.34900603929
1	39694226	39696725	39695476	1.33709418531	1.33347712668	1.34942379853
1	39696726	39699225	39697976	1.33704173772	1.3333407491	1.3498108465
1	39699226	39701737	39700482	1.33695523838	1.3331638366	1.35016790711
1	39701738	39704237	39702988	1.33683474021	1.33294665054	1.35049389686
1	39704238	39706737	39705488	1.33668054266	1.33268975985	1.35078794775
1	39706738	39709237	39707988	1.33649226965	1.33239256818	1.35105067374
1	39709238	39711737	39710488	1.33626978409	1.33205493248	1.35128187755
1	39711738	39714255	39712997	1.33601194068	1.33167525313	1.35148200232
1	39714256	39716755	39715506	1.33571939542	1.33125459021	1.35165001145
1	39716756	39719276	39718016	1.33539198008	1.33079271333	1.35178586963
1	39719277	39721776	39720527	1.33502974832	1.33028966691	1.35188958417
1	39721777	39724276	39723027	1.33463479894	1.32974828012	1.35196095358
1	39724277	39726776	39725527	1.33420572881	1.32916656766	1.35200055451
1	39726777	39729276	39728027	1.33374262897	1.32854463937	1.35200842848
1	39729277	39731782	39730530	1.33324489792	1.3278817104	1.35198449505
1	39731783	39734282	39733033	1.3327131249	1.32717858887	1.35192872329
1	39734283	39736782	39735533	1.33214804427	1.32643627905	1.35184119738
1	39736783	39739282	39738033	1.33154910224	1.32565408587	1.35172185375
1	39739283	39741782	39740533	1.33091628814	1.32483205703	1.35157060761
1	39741783	39744282	39743033	1.33024950849	1.32397015591	1.35138729461
1	39744283	39746782	39745533	1.32954870996	1.32306839416	1.35117178513
1	39746783	39749282	39748033	1.32881383115	1.32212678388	1.3509239335
1	39749283	39751782	39750533	1.32804489836	1.321145431	1.35064368017
1	39751783	39754282	39753033	1.32724203769	1.32012454372	1.35033107116
1	39754283	39756782	39755533	1.32640548707	1.31906446102	1.34998624953
1	39756783	39759293	39758038	1.32553382836	1.31796341733	1.34960867287
1	39759294	39761793	39760544	1.32462881262	1.3168236364	1.34919918949
1	39780069	39782568	39781319	1.31594550065	1.30601011118	1.34465479326
1	39786039	39788778	39787409	1.31303604307	1.30242175978	1.34296229101
1	39788779	39791278	39790029	1.31173874995	1.30082591082	1.34218810385
1	39791279	39793986	39792633	1.31042372071	1.2992105527	1.34139248939
1	39793987	39796486	39795237	1.30908430441	1.29756739778	1.34057184491
1	39796487	39798986	39797737	1.30777647466	1.29596490243	1.33976134263
1	39798987	39801637	39800312	1.30640803577	1.29428996387	1.33890430437
1	39801638	39804152	39802895	1.30501460409	1.29258613923	1.3380229238
1	39804153	39806652	39805403	1.30364273006	1.29091016168	1.33714727414
1	39806653	39809570	39808112	1.30214081543	1.2890768578	1.33618022449
1	39809571	39812070	39810821	1.30061874924	1.28722046054	1.33519180075
1	39812071	39814574	39813323	1.2991957278	1.28548608192	1.33426054756
1	39814575	39817092	39815834	1.29775149413	1.28372691641	1.33330879145
1	39817093	39819725	39818409	1.29625400024	1.28190389795	1.33231526292
1	39819726	39822225	39820976	1.29474481537	1.28006759292	1.33130745302
1	39822226	39824727	39823477	1.29325896441	1.27826050863	1.33030915055
1	39824728	39827227	39825978	1.29175806733	1.27643586493	1.32929493077
1	39827228	39829727	39828478	1.29024292745	1.27459459392	1.32826542797
1	39829728	39832227	39830978	1.28871318915	1.27273622487	1.32722048802
1	39832228	39834727	39833478	1.2871690707	1.27086099989	1.32616032605
1	39834728	39837227	39835978	1.28561070326	1.26896905879	1.32508508122
1	39837228	39839727	39838478	1.28403816669	1.26706047484	1.32399485814
1	39839728	39842227	39840978	1.28245158855	1.26513536706	1.32288981719
1	39842228	39844727	39843478	1.28085118378	1.2631939615	1.32177018727
1	39844728	39847227	39845978	1.2792372672	1.26123660864	1.3206362703
1	39847228	39849727	39848478	1.27761025569	1.25926379221	1.31948844285
1	39849728	39852227	39850978	1.27597070004	1.25727615392	1.3183271957
1	39852228	39854727	39853478	1.27431916501	1.25527435648	1.31715302684
1	39854728	39857227	39855978	1.27265621092	1.2532590559	1.31596643281
1	39857228	39859727	39858478	1.27098244494	1.25123096117	1.31476794941
1	39859728	39862227	39860978	1.26929843355	1.24919072874	1.31355808113
1	39862228	39864741	39863485	1.26759989658	1.24713314419	1.31233382672
1	39864742	39867241	39865992	1.26589199602	1.24506444309	1.31109896689
1	39867242	39869842	39868542	1.26414560608	1.24294936771	1.30983238511
1	39869843	39872546	39871195	1.26231924977	1.24073773058	1.30850369236
1	39872547	39875048	39873798	1.26051841724	1.23855728648	1.30718955785
1	39875049	39877577	39876313	1.25877045772	1.23644112506	1.30591029505
1	39877578	39880077	39878828	1.25701481574	1.2343159374	1.30462178671
1	39880078	39882577	39881328	1.25526192745	1.23219441147	1.30333166304
1	39882578	39885077	39883828	1.2535010451	1.23006361687	1.30203194661
1	39885078	39887596	39886337	1.25172545608	1.22791551135	1.30071757037
1	39887597	39890132	39888865	1.24992766336	1.22574109178	1.29938285667
1	39890133	39892632	39891383	1.24812788295	1.22356487057	1.29804272248
1	39892633	39895132	39893883	1.24633154301	1.22139346488	1.29670118953
1	39895133	39897632	39896383	1.24452542746	1.21921095012	1.29534835501
1	39897633	39900132	39898883	1.24270928793	1.21701708154	1.29398397654
1	39900133	39902632	39901383	1.24088298797	1.21481174332	1.29260791132
1	39902633	39905161	39903897	1.23903616736	1.21258247657	1.29121228617
1	39905162	39907661	39906412	1.23717809395	1.21034054277	1.28980400299
1	39907662	39910161	39908912	1.23532053441	1.20810018877	1.28839195938
1	39913105	39915818	39914462	1.23115924114	1.20308492991	1.28521389884
1	39915819	39918318	39917069	1.2291870184	1.20070970871	1.28370068548
1	39918319	39920818	39919569	1.22728532339	1.19842048348	1.28223741794
1	39920819	39923318	39922069	1.22537348937	1.19612009351	1.28076228747
1	39923319	39925818	39924569	1.22345161578	1.19380865589	1.27927538459
1	39925819	39928318	39927069	1.22151980586	1.19148629136	1.27777680252
1	39928319	39930818	39929569	1.219578191	1.18915316062	1.27626664929
1	39930819	39933318	39932069	1.21762688042	1.18680941271	1.27474500005
1	39933319	39935818	39934569	1.21566594176	1.18445514225	1.27321190907
1	39935819	39938318	39937069	1.21369544623	1.18209043855	1.27166745121
1	39938319	39940818	39939569	1.21171544468	1.17971537451	1.27011167826
1	39940819	39943318	39942069	1.20972600112	1.17733005501	1.26854464023
1	39943319	39945818	39944569	1.20772726628	1.17493467765	1.26696647203
1	39945819	39948318	39947069	1.20571950785	1.17252955648	1.26537742953
1	39948319	39950824	39949572	1.20370060961	1.17011213584	1.26377589273
1	39950825	39953324	39952075	1.20167326232	1.16768563101	1.26216403073
1	39953325	39955824	39954575	1.19964021968	1.16525332602	1.26054408059
1	39955825	39958339	39957082	1.19759373196	1.16280593013	1.25890991631
1	39958340	39960839	39959590	1.19553906625	1.16034972607	1.25726578293
1	39960840	39963377	39962109	1.19346837423	1.15787532028	1.25560543133
1	39963378	39965877	39964628	1.19139103024	1.15539391015	1.25393640422
1	39965878	39968377	39967128	1.18932313935	1.15292472218	1.2522717132
1	39968378	39970877	39969628	1.18724942865	1.15044952172	1.25059911642
1	39970878	39973490	39972184	1.1851236112	1.14791312999	1.24888115864
1	39973491	39975990	39974741	1.18299166371	1.1453704811	1.24715486662
1	39975991	39978490	39977241	1.1809026161	1.14288002804	1.24546006964
1	39978491	39980995	39979743	1.17880797331	1.14038390969	1.24375757883
1	39980996	39983495	39982246	1.17670934087	1.13788401159	1.24204876202
1	39983496	39986012	39984754	1.1746041858	1.13537728963	1.2403316193
1	39986013	39988512	39987263	1.17249663183	1.13286862434	1.2386095805
1	39988513	39991012	39989763	1.17039588428	1.13036891576	1.23689027582
1	39991013	39993582	39992298	1.16826574838	1.1278350511	1.23514414327
1	39993583	39996082	39994833	1.16613641682	1.12530291247	1.23339597338
1	39996083	39998582	39997333	1.16403794721	1.12280818832	1.23167058411
1	40002084	40004583	40003334	1.15900976306	1.11683340322	1.22752617704
1	40004584	40007328	40005956	1.15681791102	1.11423021526	1.22571509818
1	40007329	40010223	40008776	1.15446469997	1.11143629075	1.22376766688
1	40010224	40012723	40011474	1.15221782086	1.10876950817	1.2219053066
1	40012724	40015223	40013974	1.1501401534	1.10630434522	1.22018066908
1	40015224	40017723	40016474	1.14806685141	1.10384511194	1.21845725569
1	40017724	40020223	40018974	1.14599816147	1.10139207267	1.21673533643
1	40020224	40022956	40021590	1.14383862323	1.09883204283	1.21493536232
1	40022957	40025456	40024207	1.14168368967	1.09627819457	1.21313679566
1	40025457	40027956	40026707	1.1396301922	1.09384523486	1.21142064467
1	40027957	40030456	40029207	1.13758162998	1.09141879786	1.20970642692
1	40030457	40032956	40031707	1.13553781246	1.08899868648	1.20799397033
1	40032957	40035456	40034207	1.13349852794	1.08658468381	1.20628307856
1	40035457	40037956	40036707	1.13146369903	1.08417671531	1.20457368991
1	40037957	40040456	40039207	1.12943329002	1.08177475016	1.20286578967
1	40040457	40042956	40041707	1.12740724737	1.07937872637	1.20115935877
1	40042957	40045456	40044207	1.12538555108	1.0769886252	1.1994544036
1	40045457	40047956	40046707	1.12336826487	1.07460453665	1.19775099475
1	40047957	40050456	40049207	1.12135543913	1.07222654746	1.19604917663
1	40050457	40052956	40051707	1.11934715897	1.06985477295	1.19434903553
1	40052957	40055483	40054220	1.11733303524	1.06747696732	1.19264176988
1	40055484	40057983	40056734	1.11532272911	1.06510455784	1.19093556372
1	40057984	40060483	40059234	1.11332822002	1.06275168727	1.18924062224
1	40060484	40062983	40061734	1.11133835731	1.06040521386	1.18754750045
1	40062984	40065483	40064234	1.10935326726	1.0580653113	1.18585631066
1	40065484	40067983	40066734	1.10737310743	1.05573219696	1.18416718283
1	40067984	40070487	40069236	1.10539653631	1.05340432721	1.18247896045
1	40070488	40073050	40071769	1.10340106819	1.05105528455	1.18077237526
1	40073051	40075550	40074301	1.10141240934	1.04871539312	1.17906935125
1	40075551	40078056	40076804	1.09945287024	1.04641094295	1.17738899698
1	40078057	40080556	40079307	1.09750005639	1.04411566751	1.17571208435
1	40080557	40083056	40081807	1.09555671697	1.04183288438	1.17404092051
1	40083057	40085560	40084309	1.09361940089	1.03955862802	1.17237247988
1	40085561	40088060	40086811	1.09169014506	1.03729538315	1.17070844989
1	40088061	40090560	40089311	1.08977103059	1.03504567906	1.16905056639
1	40090561	40093060	40091811	1.0878611193	1.03280851409	1.16739795029
1	40093061	40095560	40094311	1.08596106788	1.03058475246	1.16575110601
1	40095561	40098060	40096811	1.08407164239	1.02837537672	1.16411064196
1	40098061	40100560	40099311	1.08219362482	1.02618140101	1.16247716674
1	40100561	40103119	40101840	1.080306229	1.02397868084	1.16083247472
1	40103120	40105619	40104370	1.07843132067	1.02179287202	1.15919549842
1	40105620	40108119	40106870	1.07659247664	1.0196515084	1.15758681841
1	40108120	40110623	40109372	1.07476681759	1.01752798932	1.15598641597
1	40110624	40113123	40111874	1.07295669299	1.01542511979	1.1543963029
1	40113124	40115623	40114374	1.07116443301	1.01334568947	1.15281846425
1	40115624	40118123	40116874	1.06938957777	1.01128925142	1.15125242603
1	40118124	40120623	40119374	1.06763319888	1.00925713988	1.14969905605
1	40120624	40123123	40121874	1.06589638276	1.00725070897	1.14815923446
1	40123124	40125623	40124374	1.064180223	1.00527132104	1.14663384985
1	40125624	40128123	40126874	1.0624859372	1.0033204765	1.14512390373
1	40128124	40130623	40129374	1.06081475823	1.00139970714	1.14363039213
1	40130624	40133157	40131891	1.05915674531	0.999497743241	1.14214427431
1	40133158	40135678	40134418	1.05751802452	0.997621791245	1.14067085293
1	40135679	40138178	40136929	1.05591638554	0.995792279752	1.13922604353
1	40138179	40140678	40139429	1.05434919095	0.994006183274	1.13780746728
1	40140679	40143178	40141929	1.05281040333	0.992256623331	1.13640963844
1	40143179	40145678	40144429	1.05130099006	0.990544727503	1.13503338344
1	40145679	40148178	40146929	1.04982185827	0.988871545551	1.13367947906
1	40148179	40150695	40149437	1.04836932589	0.987232963784	1.13234446605
1	40150696	40153195	40151946	1.04694851208	0.985634823989	1.13103294226
1	40153196	40155695	40154446	1.04556569258	0.984084206848	1.12975066363
1	40155696	40158195	40156946	1.04421635419	0.982576078368	1.12849341334
1	40158196	40160751	40159474	1.0428865706	0.9810950147	1.12724805401
1	40160752	40163251	40162002	1.04159211063	0.979658714495	1.12602921691
1	40163252	40165751	40164502	1.04034695875	0.978282648389	1.1248501605
1	40165752	40168286	40167019	1.03912864217	0.976941980692	1.12368963576
1	40168287	40171002	40169645	1.0378955502	0.975591422433	1.1225074416
1	40171003	40173502	40172253	1.03670949871	0.97429907398	1.1213624078
1	40173503	40176002	40174753	1.0356088277	0.973106266343	1.12029211026
1	40176003	40178502	40177253	1.03454386824	0.971958767133	1.11924875942
1	40178503	40181002	40179753	1.03351481073	0.970856787462	1.11823255628
1	40181003	40183502	40182253	1.03252187841	0.969800538148	1.1172437633
1	40183503	40186002	40184753	1.03156531604	0.968790239933	1.11628268239
1	40186003	40188502	40187253	1.03064529726	0.967826032991	1.11534954992
1	40188503	40191002	40189753	1.02976167757	0.966907725873	1.114444285
1	40191003	40193502	40192253	1.02891426057	0.966035071424	1.11356675825
1	40193503	40196023	40194763	1.02809970784	0.965204642311	1.11271351902
1	40196024	40198542	40197283	1.02731823116	0.964416709477	1.1118847365
1	40198543	40201042	40199793	1.02657560785	0.963677032697	1.11108662459
1	40201043	40203567	40202305	1.02586759263	0.962981255412	1.11031478471
1	40203568	40206096	40204832	1.02519018332	0.962325435284	1.10956488797
1	40206097	40208596	40207347	1.02454977935	0.961715619587	1.10884421531
1	40208597	40211096	40209847	1.0239456084	0.961150693134	1.10815236057
1	40211097	40213596	40212347	1.02337282672	0.960625812185	1.10748416132
1	40213597	40216096	40214847	1.02283061166	0.960140021974	1.10683890309
1	40216097	40218596	40217347	1.02231825429	0.959692496441	1.10621597158
1	40218597	40221096	40219847	1.02183502619	0.959282393641	1.10561472842
1	40221097	40223596	40222347	1.02138021904	0.9589089093	1.1050345343
1	40223597	40226096	40224847	1.02095316857	0.958571295212	1.1044747816
1	40226097	40228596	40227347	1.02055318859	0.958268776014	1.10393484634
1	40228597	40231121	40229859	1.0201776724	0.957999151655	1.10341147904
1	40231122	40233621	40232372	1.01982756024	0.95776283377	1.10290629749
1	40233622	40236126	40234874	1.01950345263	0.957559704125	1.10242077392
1	40236127	40238626	40237377	1.01920274931	0.95738756915	1.10195166359
1	40238627	40241126	40239877	1.01892514277	0.957245791297	1.10149901774
1	40241127	40243632	40242380	1.01866936791	0.957133345131	1.10106121161
1	40243633	40246132	40244883	1.01843526364	0.957049834956	1.10063834388
1	40246133	40248632	40247383	1.01822256783	0.956994730333	1.10023044268
1	40248633	40251144	40249889	1.01803007123	0.956967332339	1.09983563265
1	40251145	40253644	40252395	1.01785774325	0.956967152244	1.09945441155
1	40253645	40256209	40254927	1.01770337508	0.956993751007	1.09908239721
1	40256210	40258709	40257460	1.01756805386	0.957046400707	1.09872283515
1	40258710	40261209	40259960	1.01745254496	0.957123066876	1.09837974887
1	40261210	40263709	40262460	1.01735437738	0.957223539561	1.09804791496
1	40263710	40266209	40264960	1.01727303452	0.95734715318	1.09772695599
1	40266210	40268709	40267460	1.0172080742	0.957493326617	1.09741656011
1	40268710	40271209	40269960	1.01715904807	0.957661477764	1.09711640256
1	40271210	40273709	40272460	1.01712551855	0.957851040164	1.0968261637
1	40273710	40276209	40274960	1.01710703202	0.958061427713	1.09654551245
1	40276210	40278876	40277543	1.01710309376	0.95829987284	1.09626512142
1	40278877	40281376	40280127	1.0171138028	0.958558884143	1.09599376223
1	40281377	40283876	40282627	1.01713739105	0.958828061595	1.09573938151
1	40283877	40286376	40285127	1.01717341718	0.959114783204	1.09549261234
1	40286377	40288876	40287627	1.01722136797	0.959418367513	1.09525311023
1	40288877	40291399	40290138	1.01728088038	0.959739399311	1.09501941572
1	40291400	40293899	40292650	1.01735104755	0.960075735937	1.09479197486
1	40293900	40296399	40295150	1.01743064696	0.9604245373	1.09457133473
1	40296400	40298943	40297672	1.01752018973	0.96078982635	1.09435407342
1	40298944	40301443	40300194	1.01761854574	0.96116797661	1.09414183672
1	40301444	40303943	40302694	1.01772426805	0.961554919452	1.09393606771
1	40303944	40306443	40305194	1.01783766551	0.961953271061	1.09373449712
1	40306444	40308943	40307694	1.01795818475	0.962362369081	1.09353667672
1	40308944	40311443	40310194	1.01808531192	0.962781581831	1.09334219995
1	40311444	40313943	40312694	1.01821863532	0.96321038608	1.09315075684
1	40313944	40316443	40315194	1.01835776794	0.963648287917	1.09296206221
1	40316444	40318943	40317694	1.01850227236	0.964094748058	1.09277577412
1	40318944	40321443	40320194	1.01865164032	0.964549152078	1.09259147798
1	40321444	40323943	40322694	1.01880516859	0.965010675913	1.09240856837
1	40323944	40326443	40325194	1.01896184389	0.965478168635	1.09222613011
1	40326444	40328943	40327694	1.01912054769	0.965950330731	1.09204316513
1	40328944	40331443	40330194	1.01928015517	0.966425849571	1.09185867236
1	40331444	40333954	40332699	1.01944003332	0.96690456029	1.09167143478
1	40333955	40336454	40335205	1.01959907511	0.967384688979	1.09148100184
1	40336455	40338960	40337708	1.01975629424	0.96786456675	1.09128706724
1	40338961	40341460	40340211	1.01991104949	0.968343738149	1.09108873212
1	40341461	40343960	40342711	1.02006233146	0.968820591685	1.09088559445
1	40343961	40346460	40345211	1.02020954508	0.969294732914	1.09067680228
1	40346461	40348960	40347711	1.02035193016	0.969765225483	1.09046175195
1	40348961	40351460	40350211	1.02048857148	0.970230953358	1.09023971017
1	40351461	40353960	40352711	1.02061849745	0.970690747342	1.09000988105
1	40353961	40356460	40355211	1.02074081594	0.971143549177	1.08977151049
1	40356461	40358960	40357711	1.02085465124	0.971588326102	1.08952384277
1	40358961	40361487	40360224	1.02095958716	0.972026205114	1.0892647181
1	40361488	40363987	40362738	1.02105411124	0.972453911224	1.08899449592
1	40371200	40373699	40372450	1.02130508191	0.973989966631	1.08783374964
1	40373700	40376199	40374950	1.02133632179	0.974350709817	1.08750152465
1	40376200	40378699	40377450	1.02135234326	0.974695406329	1.0871542887
1	40378700	40381199	40379950	1.02135239283	0.975023157833	1.08679140684
1	40381200	40383699	40382450	1.02133575551	0.975333107529	1.08641227939
1	40383700	40386199	40384950	1.02130168921	0.975624348561	1.08601631275
1	40386200	40388816	40387508	1.02124809021	0.975902110979	1.0855931844
1	40388817	40391316	40390067	1.0211748891	0.976158726307	1.08515124174
1	40391317	40393816	40392567	1.02108387983	0.97638815308	1.08470105025
1	40393817	40396316	40395067	1.02097304787	0.976595853106	1.08423222819
1	40396317	40398816	40397567	1.02084180883	0.976781089481	1.08374433854
1	40398817	40401316	40400067	1.02068957006	0.976943116213	1.08323694038
1	40401317	40403816	40402567	1.0205157806	0.977081237113	1.08270962764
1	40403817	40406316	40405067	1.02031987425	0.977194736574	1.08216198366
1	40406317	40408816	40407567	1.02010133521	0.977282954694	1.08159363929
1	40408817	40411316	40410067	1.01985976526	0.977345356828	1.08100434269
1	40411317	40413816	40412567	1.01959489253	0.977381543966	1.08039396384
1	40413817	40416316	40415067	1.0193065651	0.977391249111	1.07976248389
1	40416317	40418816	40417567	1.01899476743	0.977374365174	1.07911000139
1	40418817	40421334	40420076	1.01865835115	0.97733072562	1.07843424349
1	40421335	40423834	40422585	1.01829857728	0.977260469788	1.0777377903
1	40423835	40426334	40425085	1.01791710033	0.97716418344	1.07702357707
1	40426335	40428834	40427585	1.01751296381	0.977041932918	1.07628949666
1	40428835	40431358	40430097	1.01708433705	0.976893216134	1.07553219253
1	40431359	40433858	40432609	1.01663325431	0.976718704884	1.07475532333
1	40433859	40436358	40435109	1.01616212945	0.976519502694	1.07396288353
1	40436359	40438863	40437611	1.0156685497	0.976294730384	1.07315068346
1	40438864	40441363	40440114	1.0151527195	0.976044462665	1.07231910861
1	40441364	40443863	40442614	1.0146155716	0.975769199734	1.07146963804
1	40443864	40446363	40445114	1.01405663795	0.975468778404	1.0706014722
1	40446364	40448863	40447614	1.01347606076	0.975143322368	1.06971480406
1	40448864	40451363	40450114	1.01287400563	0.974792978551	1.06880984976
1	40451364	40453868	40452616	1.01225023899	0.97441769504	1.06788618813
1	40453869	40456435	40455152	1.01159672277	0.974012521102	1.06693207193
1	40456436	40458935	40457686	1.01092277198	0.97358315426	1.06596121487
1	40458936	40461435	40460186	1.0102378581	0.973136049507	1.06498680939
1	40461436	40463935	40462686	1.00953367283	0.972666228161	1.06399655995
1	40463936	40466435	40465186	1.00881082936	0.97217434041	1.06299108757
1	40466436	40468935	40467686	1.00806996923	0.971661087916	1.06197101749
1	40468936	40471435	40470186	1.00731164907	0.971127083329	1.06093688834
1	40471436	40474099	40472768	1.00651074912	0.970554473856	1.05985466619
1	40474100	40476599	40475350	1.00569252943	0.969961203781	1.05875865131
1	40476600	40479099	40477850	1.00488450466	0.96936790197	1.0576849442
1	40479100	40481599	40480350	1.00406158975	0.96875675866	1.05659953135
1	40481600	40484099	40482850	1.00322430672	0.968128349242	1.05550290429
1	40484100	40486599	40485350	1.00237311587	0.967483186705	1.05439548822
1	40486600	40489099	40487850	1.00150836637	0.966821674118	1.05327759394
1	40489100	40491599	40490350	1.00063022273	0.966144023289	1.05214934701
1	40491600	40494099	40492850	0.999738805875	0.965450385545	1.05101084334
1	40497164	40500006	40498585	0.997644562306	0.963799714325	1.04836109745
1	40500007	40502506	40501257	0.996645909132	0.96300294906	1.04710899455
1	40502507	40505006	40503757	0.99569869261	0.962241893067	1.04592773144
1	40505007	40507506	40506257	0.994739400945	0.961466144979	1.04473736818
1	40507507	40510006	40508757	0.99376847657	0.960676183609	1.04353832402
1	40510007	40512506	40511257	0.992786380956	0.959872511307	1.04233103322
1	40512507	40515060	40513784	0.991782763826	0.959046705862	1.04110273217
1	40515061	40517560	40516311	0.990768728454	0.958207973688	1.03986694562
1	40517561	40520060	40518811	0.989755830767	0.957366089756	1.0386375117
1	40520061	40522586	40521324	0.988728479993	0.956508287074	1.03739529412
1	40522587	40525086	40523837	0.987692481279	0.955639558581	1.03614715634
1	40525087	40527782	40526435	0.986613007965	0.954730726613	1.03485113773
1	40527783	40530282	40529033	0.985525689503	0.953811853378	1.03354996797
1	40530283	40532782	40531533	0.984472728941	0.952919042843	1.03229363962
1	40532783	40535284	40534034	0.983413545545	0.952018281274	1.03103327084
1	40538251	40540750	40539501	0.981081151674	0.950026416197	1.02826852441
1	40540751	40543250	40542001	0.980007985397	0.949106536592	1.02700083916
1	40543251	40545755	40544503	0.978930529172	0.948181089093	1.02573058395
1	40545756	40548255	40547006	0.977849672783	0.94725099945	1.02445862565
1	40548256	40550791	40549524	0.976759861734	0.94631164266	1.02317825374
1	40550792	40553291	40552042	0.975668166175	0.945369262714	1.02189759921
1	40553292	40555791	40554542	0.974582948343	0.944431242441	1.02062626914
1	40555792	40558322	40557057	0.973490244914	0.943485621469	1.01934776736
1	40558323	40560838	40559581	0.972392898656	0.942534900744	1.01806535989
1	40560839	40563338	40562089	0.971302006781	0.941588737176	1.01679195152
1	40563339	40565963	40564651	0.970187293954	0.940620867374	1.01549219648
1	40565964	40568463	40567214	0.969072072236	0.939651531379	1.01419327144
1	40568464	40570963	40569714	0.967984552329	0.938705346763	1.01292790274
1	40570964	40573590	40572277	0.966870392982	0.937735109741	1.01163276247
1	40573591	40576090	40574841	0.965757072596	0.936764777728	1.01033974628
1	40576091	40578915	40577503	0.964603049205	0.935758130821	1.00900061099
1	40578916	40581415	40580166	0.963450827244	0.934752178603	1.00766474499
1	40581416	40583915	40582666	0.962371480297	0.933809031308	1.00641445143
1	40583916	40586415	40585166	0.96129471184	0.932867322174	1.00516820946
1	40586416	40588915	40587666	0.960220798309	0.931927268908	1.00392636154
1	40588916	40591427	40590172	0.959147491969	0.930986887433	1.00268632878
1	40591428	40593947	40592688	0.958073420402	0.930044961471	1.00144654281
1	40593948	40596447	40595198	0.957005534689	0.929107548522	1.00021506643
1	40596448	40598947	40597698	0.95594556224	0.928176132413	0.998993923568
1	40598948	40601447	40600198	0.954889235409	0.927246913981	0.997778252232
1	40601448	40603947	40602698	0.953836480618	0.926319755769	0.996568049933
1	40603948	40606447	40605198	0.952787233152	0.925394535443	0.995363316874
1	40606448	40608947	40607698	0.951741448416	0.924471147791	0.99416407684
1	40608948	40611447	40610198	0.950699046364	0.923549434741	0.992970336797
1	40611448	40613947	40612698	0.949659935849	0.922629245663	0.991782073334
1	40613948	40616459	40615204	0.948621612919	0.921708309445	0.990596481979
1	40616460	40618959	40617710	0.947586554664	0.920788734857	0.989416482972
1	40618960	40621459	40620210	0.94655721716	0.919872613898	0.988244972372
1	40621460	40623959	40622710	0.945531158666	0.918957698052	0.987079251852
1	40623960	40626459	40625210	0.944508605988	0.918044162585	0.985919606084
1	40626460	40629009	40627735	0.943479659913	0.917123138843	0.984754836444
1	40629010	40631509	40630260	0.942454797389	0.916203978617	0.98359683132
1	40631510	40634009	40632760	0.941444365708	0.915296012782	0.982457223986
1	40634010	40636509	40635260	0.940438348184	0.914390271717	0.981324683718
1	40636510	40639009	40637760	0.939436703028	0.91348667995	0.980199215325
1	40639010	40641509	40640260	0.938439313401	0.912585079668	0.979080752723
1	40641510	40644032	40642771	0.937441761215	0.911681429855	0.977964400896
1	40644033	40646532	40645283	0.936448106731	0.910779389459	0.976854732552
1	40646533	40649032	40647783	0.935463566934	0.909883711583	0.975757559101
1	40649033	40651532	40650283	0.934483578019	0.908990275447	0.974667765683
1	40651533	40654032	40652783	0.933508384816	0.908099321895	0.973585611602
1	40654033	40656532	40655283	0.932538208902	0.907211065271	0.972511335732
1	40656533	40659032	40657783	0.931573315367	0.906325781266	0.971445203077
1	40659033	40661532	40660283	0.930614012349	0.905443802628	0.970387511123
1	40661533	40664032	40662783	0.92966062065	0.904565472485	0.96933858037
1	40664033	40666532	40665283	0.928713395374	0.903691074643	0.968298657773
1	40666533	40669032	40667783	0.927772622004	0.90282093063	0.967268013632
1	40669033	40671532	40670283	0.926838569745	0.901955349556	0.966246896329
1	40671533	40674083	40672808	0.925902182933	0.90108596198	0.965225401349
1	40674084	40676583	40675334	0.924972403027	0.900221058268	0.964213308743
1	40676584	40679101	40677843	0.924055619208	0.899366598559	0.963217554757
1	40679102	40681601	40680352	0.923145387227	0.898516601427	0.962231112085
1	40681602	40684101	40682852	0.922244766888	0.897673950088	0.961257263675
1	40684102	40686601	40685352	0.921350334838	0.896835474976	0.960292264289
1	40686602	40689101	40687852	0.920461899786	0.896001012803	0.959335884425
1	40689102	40691601	40690352	0.919579090351	0.895170193151	0.958387744056
1	40691602	40694101	40692852	0.918701534679	0.894342642846	0.957447467209
1	40694102	40696601	40695352	0.917828936984	0.893518074957	0.95651474918
1	40696602	40699101	40697852	0.91696105992	0.892696264745	0.955589342954
1	40699102	40701601	40700352	0.916097713573	0.891877036537	0.954671049505
1	40701602	40704101	40702852	0.915238679467	0.891060195207	0.953759629493
1	40704102	40706601	40705352	0.91438377412	0.890245583323	0.952854877104
1	40706602	40709101	40707852	0.9135328191	0.889433039409	0.951956604425
1	40709102	40711601	40710352	0.912685595247	0.888622349039	0.951064596759
1	40711602	40714101	40712852	0.911841807955	0.887813200884	0.950178584515
1	40714102	40716601	40715352	0.911001205708	0.887005326196	0.949298342536
1	40716602	40719107	40717855	0.910162576654	0.886197526614	0.948422648502
1	40719108	40721607	40720358	0.90932674361	0.885390556063	0.947552416722
1	40721608	40724107	40722858	0.908494561583	0.884585220392	0.946688571954
1	40724108	40726607	40725358	0.907664931009	0.88378044826	0.945829994495
1	40726608	40729107	40727858	0.906837749601	0.882976125038	0.944976606079
1	40729108	40731607	40730358	0.906012875775	0.882172088077	0.944128292046
1	40731608	40734107	40732858	0.905190111608	0.881368109347	0.943284886925
1	40734108	40736607	40735358	0.90436917877	0.880563873105	0.94244615071
1	40736608	40739261	40737935	0.903524394878	0.879734075504	0.941586020029
1	40739262	40741761	40740512	0.902680483172	0.878902846807	0.940729852027
1	40741762	40744261	40743012	0.90186201497	0.8780944321	0.939902490117
1	40744262	40746761	40745512	0.901043117955	0.877283317331	0.9390776951
1	40746762	40749261	40748012	0.900223170931	0.876468837027	0.9382548798
1	40749262	40751761	40750512	0.899401577231	0.875650370406	0.937433458274
1	40751762	40754261	40753012	0.898577694541	0.874827254372	0.936612790792
1	40754262	40756761	40755512	0.897750883998	0.873998842582	0.935792230341
1	40756762	40759261	40758012	0.896920551581	0.873164551826	0.934971155594
1	40759262	40761761	40760512	0.896086213245	0.872323943238	0.934149013862
1	40761762	40764261	40763012	0.895247451861	0.871476658591	0.933325305054
1	40764262	40766761	40765512	0.894403855149	0.870622337511	0.932499544943
1	40766762	40769261	40768012	0.89355503432	0.869760613318	0.931671301887
1	40769262	40771761	40770512	0.892700733028	0.868891266439	0.930840258638
1	40771762	40774261	40773012	0.8918407994	0.868014192026	0.930006194913
1	40774262	40776778	40775520	0.8909723522	0.867126496499	0.929166250359
1	40776779	40779282	40778031	0.890097066361	0.866229937007	0.92832198129
1	40779283	40781782	40780533	0.889219147086	0.865328889439	0.927477350384
1	40781783	40784282	40783033	0.888336208164	0.864420994641	0.926629940595
1	40784283	40786782	40785533	0.887447608715	0.863505685311	0.925779012438
1	40786783	40789282	40788033	0.88655358682	0.862583305313	0.924924669409
1	40789283	40791782	40790533	0.885654370128	0.861654197289	0.924066994148
1	40791783	40794282	40793033	0.884750160427	0.860718682295	0.923206038147
1	40794283	40796782	40795533	0.883841159785	0.859777081037	0.922341855388
1	40796783	40799282	40798033	0.882927475472	0.858829614126	0.921474406157
1	40799283	40801782	40800533	0.88200912474	0.857876401477	0.920603568833
1	40801783	40804282	40803033	0.881086145123	0.856917570479	0.91972926033
1	40804283	40806820	40805552	0.88015147914	0.855945863416	0.918844690987
1	40806821	40809320	40808071	0.879212070071	0.854968568028	0.917956332588
1	40809321	40811848	40810585	0.878269779198	0.853987698218	0.917065846353
1	40811849	40814348	40813099	0.877322716251	0.853001383524	0.916171334919
1	40814349	40816848	40815599	0.876376196502	0.852015268413	0.915277699214
1	40816849	40819348	40818099	0.87542494874	0.851023967931	0.914379843635
1	40819349	40821848	40820599	0.87446895522	0.850027561382	0.913477642035
1	40821849	40824348	40823099	0.873508127383	0.849026059108	0.912570893874
1	40824349	40826848	40825599	0.872542420769	0.848019518773	0.911659440447
1	40826849	40829348	40828099	0.871571815091	0.847008019183	0.91074314958
1	40829349	40831848	40830599	0.870596318789	0.845991668487	0.909821917239
1	40831849	40834348	40833099	0.86961601995	0.844970656535	0.908895718982
1	40834349	40836848	40835599	0.868630950777	0.843945102938	0.907964485101
1	40836849	40839348	40838099	0.867641074123	0.842915043974	0.907028089115
1	40839349	40841848	40840599	0.866646358417	0.841880525408	0.906086401203
1	40841849	40844351	40843100	0.865646331494	0.84084111067	0.905138886095
1	40844352	40846851	40845602	0.864640974594	0.839796823225	0.9041854476
1	40846852	40849351	40848102	0.863631618499	0.838749096911	0.903227263257
1	40849352	40851851	40850602	0.862617686989	0.837697387399	0.902263703186
1	40851852	40854351	40853102	0.861599470454	0.836642066299	0.901294951409
1	40854352	40856851	40855602	0.860577263408	0.835583525287	0.900321179272
1	40856852	40859351	40858102	0.859551342751	0.834522151513	0.899342527968
1	40859352	40861851	40860602	0.858521960178	0.833458290904	0.898359135458
1	40861852	40864404	40863128	0.857478543081	0.832381107643	0.897360788258
1	40864405	40866904	40865655	0.856431530973	0.831301479642	0.896357350783
1	40866905	40869404	40868155	0.855392916379	0.830231834334	0.895360262432
1	40869405	40871904	40870655	0.854351877491	0.82916108282	0.894359086231
1	40871905	40874404	40873155	0.853308773238	0.828089657425	0.893354099336
1	40874405	40876904	40875655	0.852264058302	0.827018096023	0.892345662629
1	40876905	40879404	40878155	0.851218226506	0.825946990229	0.891334159315
1	40879405	40881904	40880655	0.850171804071	0.824876981609	0.890319987337
1	40881905	40884404	40883155	0.849125342161	0.823808749379	0.889303559829
1	40884405	40886904	40885655	0.848079345046	0.822742908124	0.888285259088
1	40886905	40889404	40888155	0.847034351572	0.821680053107	0.88726554603
1	40889405	40891904	40890655	0.845990994318	0.820620876549	0.886244968121
1	40891905	40894404	40893155	0.84494992003	0.819566099266	0.8852240735
1	40894405	40896904	40895655	0.843911578183	0.818516220456	0.884203245674
1	40896905	40899404	40898155	0.842876461333	0.817471783376	0.883182913963
1	40899405	40901904	40900655	0.84184518958	0.816433475411	0.882163617093
1	40901905	40904404	40903155	0.84081848091	0.815402086061	0.8811459887
1	40904405	40906904	40905655	0.83979720082	0.814378555513	0.880130810287
1	40906905	40909404	40908155	0.838782242553	0.813363852182	0.879118891484
1	40909405	40911919	40910662	0.83777156336	0.81235600601	0.878108114579
1	40911920	40914419	40913170	0.836768388809	0.811358297207	0.877101636594
1	40914420	40916919	40915670	0.835777001462	0.810374990041	0.876103754556
1	40916920	40919428	40918174	0.834793220232	0.809401925612	0.875110277017
1	40919429	40921928	40920679	0.833818876108	0.808440919525	0.874123056316
1	40921929	40924428	40923179	0.8328569248	0.80749488705	0.87314509621
1	40924429	40926928	40925679	0.831906011602	0.806562488826	0.872175026127
1	40926929	40929428	40928179	0.830966771887	0.805644365301	0.871213473369
1	40929429	40931928	40930679	0.830039817277	0.804741150851	0.870261023547
1	40931929	40934428	40933179	0.829125662108	0.803853373537	0.869318166674
1	40934429	40936928	40935679	0.828224791513	0.802981532044	0.868385360433
1	40936929	40939428	40938179	0.827337654355	0.802126084606	0.867463027612
1	40939429	40941935	40940682	0.826463656632	0.801286483641	0.866550507991
1	40941936	40944435	40943186	0.825604069402	0.800463975153	0.865649091819
1	40944436	40946935	40945686	0.824761147492	0.799660707675	0.864761148088
1	40946936	40949435	40948186	0.823934117743	0.798875940583	0.86388586192
1	40949436	40951945	40950691	0.823122072957	0.798108839926	0.863022234894
1	40951946	40954496	40953221	0.822319419461	0.797354152274	0.862164258146
1	40954497	40956996	40955747	0.821536041825	0.796621145464	0.861322505989
1	40956997	40959621	40958309	0.820760248094	0.79589885661	0.860484423011
1	40959622	40962121	40960872	0.820003391565	0.795197856959	0.859662258899
1	40962122	40964621	40963372	0.819283862917	0.794534979793	0.85887622837
1	40964622	40967121	40965872	0.818582972011	0.793892812814	0.858106141833
1	40967122	40969666	40968394	0.817894840926	0.793265961422	0.857345532843
1	40969667	40972172	40970920	0.817224823203	0.792659327669	0.856600271866
1	40972173	40974697	40973435	0.816577038438	0.792076595022	0.855874984113
1	40974698	40977208	40975953	0.815947834202	0.791514389199	0.855165669927
1	40977209	40979708	40978459	0.815340881647	0.790975881994	0.854476591588
1	40979709	40982208	40980959	0.814754670004	0.790459622532	0.853806166668
1	40982209	40984708	40983459	0.814187904922	0.789964398958	0.853152996649
1	40984709	40987208	40985959	0.813640730782	0.789490286627	0.852517295827
1	40987209	40989708	40988459	0.813113396037	0.789037476156	0.851899373272
1	40989709	40992208	40990959	0.812606329516	0.788606364752	0.851299698122
1	40992209	40994708	40993459	0.812120058791	0.788197465709	0.850718819605
1	40994709	40997208	40995959	0.811655150541	0.787811347312	0.850157308783
1	40997209	40999708	40998459	0.811212127244	0.787448521873	0.849615706734
1	40999709	41002208	41000959	0.810791518901	0.787109500768	0.849094568932
1	41002209	41004708	41003459	0.810393867585	0.786794809572	0.848594460324
1	41004709	41007239	41005974	0.810017634968	0.786503401137	0.848113245831
1	41007240	41009739	41008490	0.809665931797	0.78623791458	0.847654637245
1	41009740	41012239	41010990	0.809341765316	0.786000757355	0.847222408972
1	41012240	41014739	41013490	0.809043745011	0.785791099649	0.846814502172
1	41014740	41017239	41015990	0.808772882123	0.785609997086	0.846431910892
1	41017240	41019739	41018490	0.80853026948	0.785458604304	0.846075698774
1	41019740	41022239	41020990	0.808317016206	0.785338092544	0.84574694794
1	41022240	41024739	41023490	0.808134157051	0.785249550131	0.845446673856
1	41024740	41027239	41025990	0.807982682111	0.785194016302	0.845175860681
1	41027240	41029739	41028490	0.807863644904	0.785172591159	0.844935567885
1	41029740	41032239	41030990	0.807778155425	0.785186434258	0.844726910239
1	41032240	41034739	41033490	0.807727329619	0.785236713126	0.8445510029
1	41034740	41037239	41035990	0.807712296544	0.785324611707	0.844408963528
1	41037240	41039739	41038490	0.807734092033	0.785451214204	0.844301818655
1	41039740	41042251	41040996	0.807793931012	0.785618067922	0.844230434792
1	41042252	41044756	41043504	0.80789291671	0.785826209108	0.844196060381
1	41044757	41047256	41046007	0.808031616522	0.786075975694	0.844199598552
1	41047257	41049756	41048507	0.808210769857	0.786368248933	0.844241664465
1	41049757	41052256	41051007	0.808431365512	0.786704235379	0.844323040336
1	41052257	41054824	41053541	0.80869810533	0.787090347887	0.844446433277
1	41054825	41057327	41056076	0.809009356358	0.787523540523	0.84461197981
1	41057328	41059827	41058578	0.809361097285	0.78799819868	0.844817606128
1	41059828	41062327	41061078	0.809757770565	0.788520327115	0.845065939483
1	41062328	41064827	41063578	0.810200542736	0.789091271979	0.845357989086
1	41064828	41067327	41066078	0.810690239525	0.789711939893	0.845694536271
1	41067328	41069827	41068578	0.811227639741	0.79038318016	0.84607632015
1	41069828	41072327	41071078	0.811813494448	0.791105812391	0.846504052223
1	41072328	41074827	41073578	0.812448533458	0.791880638309	0.846978418669
1	41074828	41077327	41076078	0.813133475878	0.79270845723	0.847500086929
1	41077328	41079827	41078578	0.813868936555	0.793589961913	0.848069619031
1	41079828	41082412	41081120	0.814669090043	0.7945419423	0.848698274914
1	41086226	41088725	41087476	0.816904720806	0.797172477449	0.850492385049
1	41088726	41091272	41089999	0.817886924883	0.798317723029	0.85129412613
1	41094451	41096950	41095701	0.820309032972	0.801121864705	0.853297363513
1	41096951	41099450	41098201	0.821460425589	0.80244674924	0.854260331788
1	41099451	41101950	41100701	0.822666903046	0.803830419775	0.855275487762
1	41101951	41104450	41103201	0.823928830207	0.805273286442	0.856343185159
1	41104451	41106950	41105701	0.825246560256	0.806775746462	0.857463766209
1	41106951	41109475	41108213	0.826627172834	0.808345840558	0.858643328762
1	41109476	41111975	41110726	0.828065383226	0.809977536954	0.859877423858
1	41111976	41114475	41113226	0.829553110782	0.811661705554	0.861159105314
1	41114476	41116975	41115726	0.83109797559	0.813407013269	0.862494922628
1	41116976	41119551	41118264	0.832725024542	0.815241680639	0.86390667999
1	41119552	41122051	41120802	0.83441144239	0.817139898434	0.865374739716
1	41122052	41124551	41123302	0.83613075407	0.819071927278	0.866876017162
1	41124552	41127051	41125802	0.837907757847	0.821065699561	0.868432119972
1	41127052	41129551	41128302	0.839742363417	0.823121110731	0.870043018996
1	41129552	41132115	41130834	0.841659006486	0.82526548315	0.871730292987
1	41132116	41134770	41133443	0.843695381524	0.827540820819	0.873527424866
1	41134771	41137270	41136021	0.845768699195	0.829854563715	0.875361484796
1	41137271	41139770	41138521	0.847837246679	0.832160357555	0.877195322781
1	41139771	41142270	41141021	0.849962708296	0.834527093542	0.879083455643
1	41142271	41144770	41143521	0.852144933286	0.836954615948	0.881025760101
1	41144771	41147270	41146021	0.854383782954	0.839442783944	0.883022120574
1	41147271	41149770	41148521	0.856679089495	0.841991431081	0.885072384152
1	41149771	41152281	41151026	0.859035449336	0.844605678265	0.887180656378
1	41152282	41154781	41153532	0.861449145226	0.847281418872	0.889343611923
1	41154782	41157281	41156032	0.863913040706	0.850010784577	0.891554822381
1	41157282	41159781	41158532	0.866432619283	0.852799895359	0.893819171061
1	41159782	41162281	41161032	0.86900757455	0.855648430828	0.896136370377
1	41162282	41164781	41163532	0.871637566682	0.858556027553	0.898506108651
1	41164782	41167281	41166032	0.874322208931	0.861522280715	0.900928017733
1	41167282	41169781	41168532	0.877061013799	0.864546686278	0.903401621914
1	41169782	41172281	41171032	0.879853496663	0.867628741573	0.905926449316
1	41172282	41174781	41173532	0.882699132163	0.870767905078	0.908501983735
1	41174782	41177433	41176108	0.885686259794	0.874061609448	0.911208246131
1	41183988	41186487	41185238	0.89671167126	0.886206931771	0.921217642086
1	41186488	41188987	41187738	0.89984656703	0.889657412176	0.924068834286
1	41188988	41191487	41190238	0.903029836538	0.893160045016	0.92696607969
1	41191488	41193987	41192738	0.906260600238	0.896713902271	0.929908546736
1	41193988	41196487	41195238	0.909537999227	0.900318078917	0.932895429797
1	41196488	41198987	41197738	0.912861184048	0.903971673754	0.935925942771
1	41198988	41201487	41200238	0.916229281218	0.907673758181	0.93899927822
1	41201488	41204063	41202776	0.91969359021	0.91148072991	0.942162277497
1	41204064	41206570	41205317	0.923206345839	0.915340086225	0.945371380038
1	41209939	41212549	41211244	0.931566239111	0.924521587706	0.953015831452
1	41212550	41215049	41213800	0.935240553901	0.92855566266	0.956378744072
1	41215050	41217549	41216300	0.938873135217	0.932543180023	0.9597051834
1	41217550	41220049	41218800	0.942543048835	0.936570990042	0.963067469089
1	41220050	41222549	41221300	0.946249320487	0.940638064202	0.966464671651
1	41222550	41225049	41223800	0.94999093861	0.944743330357	0.969895831953
1	41225050	41227549	41226300	0.953766782771	0.948885592228	0.973359901908
1	41227550	41230063	41228807	0.957586359543	0.953075309873	0.976865588467
1	41230064	41232563	41231314	0.961437924663	0.957299632829	0.980402097474
1	41232564	41235079	41233822	0.965321771718	0.961558923022	0.983969668257
1	41235080	41237579	41236330	0.969234983484	0.965850029133	0.987565579297
1	41237580	41240079	41238830	0.973163418008	0.970157492361	0.991176784132
1	41240080	41242579	41241330	0.977117935209	0.974493262387	0.994813216484
1	41242580	41245079	41243830	0.98109702918	0.978855718128	0.998473455889
1	41245080	41247579	41246330	0.985099512025	0.983243537497	1.0021564274
1	41247580	41250079	41248830	0.989124262992	0.987655447197	1.00586114366
1	41250080	41252579	41251330	0.993170098986	0.992090104165	1.0095865561
1	41252580	41255312	41253946	0.997424916144	0.996753364788	1.01350583061
1	41255313	41257812	41256563	1.0017018588	1.00144031725	1.01744702209
1	41257813	41260312	41259063	1.0058056442	1.00593690695	1.02123016103
1	41260313	41262812	41261563	1.00992608228	1.01045107404	1.025030199
1	41262813	41265312	41264063	1.01406215112	1.01498162485	1.02884626636
1	41265313	41267812	41266563	1.0182127751	1.01952730983	1.03267744023
1	41267813	41270312	41269063	1.0223768502	1.02408685661	1.03652275844
1	41270313	41272812	41271563	1.02655331554	1.02865904995	1.0403812857
1	41272813	41275312	41274063	1.03074114772	1.03324272184	1.04425211573
1	41275313	41277812	41276563	1.03493931423	1.03783669733	1.04813433156
1	41277813	41280312	41279063	1.03914686738	1.04243988722	1.05202710258
1	41280313	41282812	41281563	1.0433629769	1.04705133171	1.05592970214
1	41282813	41285312	41284063	1.04758680481	1.05167007275	1.05984138347
1	41285313	41287812	41286563	1.05181753976	1.05629518888	1.06376141592
1	41287813	41290312	41289063	1.05605436265	1.06092575137	1.06768905973
1	41290313	41292812	41291563	1.06029639533	1.06556076895	1.07162351605
1	41292813	41295312	41294063	1.06454259173	1.07019908965	1.0755638017
1	41295313	41297812	41296563	1.06879190288	1.07483957753	1.07950890986
1	41297813	41300334	41299074	1.07306199045	1.07950154478	1.08347519042
1	41300335	41302834	41301585	1.07733303386	1.08416338582	1.08744417458
1	41302835	41305334	41304085	1.08158523092	1.08880353369	1.09139738112
1	41305335	41307834	41306585	1.08583623349	1.09344129117	1.09535115074
1	41307835	41310334	41309085	1.09008503967	1.09807559817	1.09930449216
1	41310335	41312834	41311585	1.09433071635	1.10270546537	1.10325648015
1	41312835	41315334	41314085	1.09857241312	1.1073300007	1.10720625681
1	41315335	41317834	41316585	1.10280936614	1.11194841071	1.11115303803
1	41317835	41320334	41319085	1.10704087722	1.11655998194	1.11509608501
1	41320335	41322859	41321597	1.11128653674	1.12118611675	1.11905356166
1	41322860	41325359	41324110	1.11552692741	1.12580572079	1.12300726735
1	41325360	41327859	41326610	1.11973761588	1.13039225661	1.1269342963
1	41327860	41330359	41329110	1.12393965269	1.13496873804	1.13085415401
1	41330360	41332859	41331610	1.12813209029	1.13953421204	1.13476583657
1	41332860	41335359	41334110	1.13231398978	1.14408772056	1.13866836378
1	41335360	41337859	41336610	1.13648440717	1.1486282866	1.14256076302
1	41337860	41340359	41339110	1.14064241451	1.15315494504	1.14644208415
1	41340360	41342859	41341610	1.14478714648	1.15766680394	1.15031143243
1	41342860	41345359	41344110	1.14891775462	1.16216298158	1.15416794034
1	41345360	41347859	41346610	1.15303342756	1.1666426303	1.15801078429
1	41347860	41350359	41349110	1.1571333911	1.17110494382	1.16183917562
1	41350360	41352859	41351610	1.16121687595	1.1755491182	1.16565233381
1	41352860	41355359	41354110	1.16528308041	1.17997430553	1.16944945812
1	41355360	41357859	41356610	1.16933121439	1.18437967108	1.17322976128
1	41357860	41360359	41359110	1.17336053882	1.18876442447	1.17699252697
1	41360360	41362859	41361610	1.17737041819	1.19312788289	1.18073714195
1	41362860	41365359	41364110	1.18136033536	1.19746948102	1.18446311263
1	41365360	41367859	41366610	1.18533005691	1.20178894618	1.18817022515
1	41367860	41370402	41369131	1.18931248188	1.20612204104	1.19188921882
1	41370403	41372902	41371653	1.19327545113	1.21043372261	1.19559009491
1	41372903	41375402	41374153	1.19718269763	1.21468448957	1.19923901469
1	41375403	41377902	41376653	1.20106846089	1.21891154668	1.20286799116
1	41377903	41380402	41379153	1.2049322365	1.22311431112	1.20647658095
1	41380403	41382902	41381653	1.20877349071	1.22729216467	1.21006431722
1	41382903	41385402	41384153	1.21259180177	1.23144460588	1.21363084387
1	41385403	41387902	41386653	1.21638694146	1.23557134029	1.21717598957
1	41387903	41390402	41389153	1.22015870316	1.23967210744	1.22069959141
1	41390403	41392902	41391653	1.22390689401	1.24374665777	1.22420150195
1	41392903	41395402	41394153	1.22763139737	1.24779481568	1.22768165429
1	41395403	41397902	41396653	1.23133210869	1.25181641053	1.23114000137
1	41397903	41400402	41399153	1.23500887196	1.25581120426	1.23457646086
1	41400403	41402902	41401653	1.23866146042	1.25977887765	1.23799089327
1	41402903	41405402	41404153	1.24228966549	1.26371913422	1.24138317392
1	41405403	41407902	41406653	1.24589324929	1.2676316437	1.24475315361
1	41407903	41410402	41409153	1.24947192215	1.27151601842	1.24810063884
1	41410403	41412902	41411653	1.25302534301	1.2753718292	1.25142537716
1	41412903	41415402	41414153	1.25655321916	1.27919870777	1.25472715154
1	41415403	41417902	41416653	1.26005534638	1.28299637576	1.25800583149
1	41417903	41420402	41419153	1.26353159054	1.28676463069	1.26126134696
1	41420403	41422902	41421653	1.26698179691	1.29050326208	1.26449358881
1	41422903	41425402	41424153	1.27040579965	1.29421206187	1.26770242139
1	41425403	41427902	41426653	1.27380340793	1.29789080792	1.27088767355
1	41427903	41430402	41429153	1.27717464894	1.30153948063	1.27404942135
1	41430403	41432902	41431653	1.2805196177	1.30515811899	1.27718782545
1	41432903	41435402	41434153	1.28383845465	1.30874681667	1.28030308901
1	41435403	41437902	41436653	1.28713131729	1.3123056906	1.28339542828
1	41437903	41440402	41439153	1.29039837479	1.31583488241	1.28646506085
1	41440403	41442923	41441663	1.29365269763	1.31934845943	1.28952433783
1	41442924	41445423	41444174	1.29688265846	1.32283380454	1.29256241209
1	41445424	41447923	41446674	1.30007317798	1.32627458824	1.29556517989
1	41447924	41450423	41449174	1.30323868289	1.3296863201	1.2985462923
1	41450424	41452923	41451674	1.30637936511	1.33306916316	1.30150598972
1	41452924	41455423	41454174	1.30949525898	1.33642314476	1.30444431376
1	41455424	41457923	41456674	1.31258633778	1.33974824123	1.30736123034
1	41457924	41460423	41459174	1.31565260357	1.34304447374	1.31025672405
1	41460424	41462923	41461674	1.31869402306	1.34631183516	1.31313073622
1	41462924	41465423	41464174	1.32171057144	1.34955033448	1.3159832094
1	41465424	41467923	41466674	1.32470221841	1.35275997144	1.31881409213
1	41467924	41470423	41469174	1.32766891608	1.35594073396	1.32162331248
1	41470424	41472923	41471674	1.33061064616	1.35909265583	1.32441081413
1	41472924	41475423	41474174	1.33352745875	1.3622158416	1.3271766095
1	41475424	41477923	41476674	1.33641959502	1.36531059228	1.3299209048
1	41477924	41480423	41479174	1.33928742398	1.36837734028	1.3326440357
1	41480424	41482923	41481674	1.34213138711	1.37141658243	1.33534642508
1	41482924	41485423	41484174	1.34495203803	1.37442891993	1.33802862286
1	41485424	41487923	41486674	1.34774999214	1.37741500499	1.34069125599
1	41487924	41490423	41489174	1.35052593697	1.38037554906	1.34333504018
1	41490424	41492923	41491674	1.35328060362	1.38331130848	1.34596073358
1	41492924	41495423	41494174	1.35601473452	1.38622305463	1.34856909469
1	41495424	41497923	41496674	1.35872903407	1.38911151586	1.35116084635
1	41497924	41500423	41499174	1.36142419663	1.39197740042	1.35373671299
1	41500424	41502923	41501674	1.36410091437	1.39482138743	1.35629745179
1	41502924	41505423	41504174	1.36675989551	1.39764413868	1.35884386943
1	41505424	41507923	41506674	1.36940181539	1.40044627633	1.36137674177
1	41507924	41510423	41509174	1.37202729354	1.40322836387	1.36389678938
1	41510424	41512923	41511674	1.37463701068	1.40599102275	1.36640479834
1	41512924	41515423	41514174	1.37723162395	1.40873483834	1.36890153657
1	41515424	41517923	41516674	1.37981180648	1.41146040662	1.37138779
1	41517924	41520423	41519174	1.38237828212	1.41416836712	1.37386440691
1	41520424	41522923	41521674	1.38493186941	1.41685944907	1.37633234127
1	41522924	41525423	41524174	1.38747341706	1.41953441097	1.37879258081
1	41525424	41527923	41526674	1.39000379049	1.42219402705	1.38124613268
1	41527924	41530423	41529174	1.39252372584	1.4248389377	1.38369387607
1	41530424	41532985	41531705	1.395064494	1.42750176939	1.38616641676
1	41532986	41535485	41534236	1.39759424137	1.43014895446	1.38863296668
1	41535486	41537985	41536736	1.40008104367	1.43274708205	1.39106239535
1	41537986	41540485	41539236	1.40255451387	1.43532709792	1.39348361225
1	41540486	41542985	41541736	1.4050132067	1.43788741999	1.39589527686
1	41542986	41545485	41544236	1.40745573243	1.44042651813	1.39829610833
1	41545486	41547985	41546736	1.40988082258	1.44294299144	1.40068494346
1	41554077	41556614	41555346	1.41808682982	1.45142281455	1.40880875141
1	41556615	41559114	41557865	1.42044163658	1.45384545187	1.41115228006
1	41559115	41561614	41560365	1.42275676849	1.45622228848	1.41346204907
1	41561615	41564114	41562865	1.42504934941	1.45857093405	1.41575511839
1	41564115	41566614	41565365	1.42731863502	1.4608906066	1.41803077578
1	41566615	41569114	41567865	1.42956383918	1.46318050164	1.42028824107
1	41569115	41571614	41570365	1.43178417658	1.46543983834	1.42252670083
1	41571615	41574114	41572865	1.43397891032	1.46766789369	1.42474537832
1	41574115	41576614	41575365	1.43614732046	1.46986396795	1.42694350748
1	41576615	41579114	41577865	1.43828868046	1.47202737118	1.42912029605
1	41579115	41581614	41580365	1.44040225355	1.47415740844	1.43127493464
1	41581615	41584114	41582865	1.44248734469	1.47625343949	1.43340664602
1	41584115	41586614	41585365	1.44454328796	1.47831486875	1.43551466511
1	41586615	41589114	41587865	1.44656928868	1.48034097678	1.43759808197
1	41589115	41591614	41590365	1.44856444392	1.48233093763	1.43965586528
1	41591615	41594114	41592865	1.45052779448	1.48428387026	1.44168692323
1	41594115	41596614	41595365	1.45245841816	1.48619893884	1.44369019123
1	41596615	41599114	41597865	1.45435542755	1.48807534917	1.44566463496
1	41599115	41601614	41600365	1.45621793293	1.48991231898	1.44760920612
1	41601615	41604114	41602865	1.458045042	1.4917090757	1.44952284215
1	41604115	41606614	41605365	1.45983600416	1.49346501598	1.45140459568
1	41606615	41609114	41607865	1.46159020229	1.49517969578	1.45325363336
1	41609115	41611614	41610365	1.4633069415	1.49685259089	1.45506904312
1	41611615	41614114	41612865	1.46498555818	1.4984832154	1.45684993281
1	41614115	41616614	41615365	1.46662548499	1.50007118285	1.4585955025
1	41616615	41619114	41617865	1.46822621504	1.50161616048	1.46030502077
1	41619115	41621614	41620365	1.46978720015	1.50311775926	1.46197772787
1	41621615	41624114	41622865	1.47130787896	1.50457557199	1.46361285659
1	41624115	41626614	41625365	1.47278773502	1.50598924195	1.4652096767
1	41626615	41629114	41627865	1.47422631524	1.50735847415	1.46676752558
1	41629115	41631614	41630365	1.47562320196	1.50868299653	1.46828579398
1	41631615	41634114	41632865	1.4769779484	1.50996250504	1.46976384799
1	41634115	41636630	41635373	1.47829420678	1.51120053243	1.47120556221
1	41636631	41639130	41637881	1.4795669546	1.51239241124	1.47260535147
1	41639131	41641630	41640381	1.48079165802	1.5135339803	1.47395811577
1	41641631	41644130	41642881	1.4819717623	1.51462852958	1.47526755531
1	41644131	41646630	41645381	1.48310660778	1.51567550384	1.47653286109
1	41646631	41649130	41647881	1.48419545622	1.51667426359	1.47775315232
1	41649131	41651630	41650381	1.48523747855	1.51762406798	1.47892746719
1	41651631	41654130	41652881	1.48623188691	1.51852421476	1.48005489155
1	41654131	41656630	41655381	1.48717782435	1.51937391451	1.48113446516
1	41656631	41659130	41657881	1.48807434057	1.52017224378	1.48216517193
1	41659131	41661630	41660381	1.48892040183	1.52091817852	1.48314592642
1	41661631	41664130	41662881	1.48971499243	1.5216107032	1.48407567285
1	41664131	41666630	41665381	1.49045717682	1.5222488738	1.48495345097
1	41666631	41669130	41667881	1.49114592712	1.5228316378	1.48577822141
1	41669131	41671630	41670381	1.49178020278	1.52335793929	1.48654891664
1	41671631	41674130	41672881	1.492358991	1.52382675681	1.48726448939
1	41674131	41676630	41675381	1.49288126087	1.52423705132	1.48792387155
1	41676631	41679130	41677881	1.49334604965	1.52458785293	1.48852606496
1	41679131	41681630	41680381	1.49375240919	1.52487820485	1.48907008958
1	41681631	41684130	41682881	1.49409940674	1.52510716882	1.48955498187
1	41684131	41686630	41685381	1.49438615372	1.52527385281	1.4899798217
1	41686631	41689130	41687881	1.49461179421	1.52537739963	1.4903437166
1	41689131	41691636	41690384	1.4947757318	1.5254170702	1.49064619349
1	41691637	41694136	41692887	1.49487702268	1.52539208647	1.49088609464
1	41694137	41696636	41695387	1.4949151411	1.52530210654	1.49106267774
1	41696637	41699136	41697887	1.49488982679	1.52514675575	1.49117579183
1	41699137	41701636	41700387	1.49480073066	1.52492573007	1.49122502596
1	41701637	41704136	41702887	1.49464750533	1.52463873206	1.49120996803
1	41704137	41706636	41705387	1.49442980726	1.52428546892	1.49113020895
1	41706637	41709136	41707887	1.49414734429	1.52386570674	1.49098538086
1	41709137	41711636	41710387	1.49379998122	1.52337938739	1.49077525737
1	41711637	41714136	41712887	1.49338771309	1.52282661049	1.4904997222
1	41714137	41716636	41715387	1.49291057411	1.52220752946	1.49015868236
1	41716637	41719136	41717887	1.49236863622	1.5215223376	1.48975207881
1	41719137	41721636	41720387	1.49176198298	1.5207712374	1.48927986514
1	41721637	41724136	41722887	1.49109076113	1.51995448699	1.48874206758
1	41724137	41726636	41725387	1.49035514256	1.51907236274	1.48813874757
1	41726637	41729136	41727887	1.48955523669	1.51812508749	1.48746988875
1	41729137	41731636	41730387	1.48869118619	1.51711292502	1.48673549822
1	41731637	41734136	41732887	1.48776314011	1.51603614433	1.48593559371
1	41734137	41736636	41735387	1.48677127653	1.51489503969	1.48507023798
1	41736637	41739136	41737887	1.48571577986	1.51368991596	1.48413949809
1	41739137	41741636	41740387	1.48459683104	1.51242108035	1.48314343143
1	41741637	41744136	41742887	1.48341468634	1.5110889263	1.48208215631
1	41744137	41746681	41745409	1.48215842328	1.50968134731	1.48094564634
1	41746682	41749181	41747932	1.48083803428	1.50820973367	1.47974272835
1	41749182	41751681	41750432	1.47946737658	1.50668951158	1.47848604258
1	41751682	41754181	41752932	1.47803518587	1.50510816651	1.47716528076
1	41754182	41756681	41755432	1.47654190909	1.50346625751	1.47578078468
1	41756682	41759207	41757945	1.47497973028	1.50175529582	1.47432519883
1	41759208	41761707	41760458	1.47335664766	1.4999841436	1.47280586968
1	41761708	41764207	41762958	1.47168174127	1.49816269323	1.47123132047
1	41764208	41766707	41765458	1.46994705802	1.49628226771	1.46959411096
1	41766708	41769207	41767958	1.46815295316	1.4943432617	1.46789457401
1	41769208	41771734	41770471	1.46629001315	1.49233554832	1.46612375123
1	41771735	41774234	41772985	1.46436710964	1.49026873961	1.46429003405
1	41774235	41776734	41775485	1.46239665104	1.48815613722	1.46240530749
1	41776735	41779234	41777985	1.46036863183	1.48598697068	1.4604600625
1	41779235	41781734	41780485	1.45828370204	1.48376192276	1.45845495395
1	41781735	41784234	41782985	1.45614260209	1.48148176745	1.45639073001
1	41784235	41786734	41785485	1.45394612274	1.47914733028	1.45426818906
1	41786735	41789234	41787985	1.45169509558	1.47675947635	1.45208817413
1	41789235	41791734	41790485	1.44939038525	1.47431909694	1.44985157134
1	41791735	41794234	41792985	1.44703280808	1.47182702018	1.44755922985
1	41794235	41796734	41795485	1.44462316577	1.469284064	1.44521198206
1	41796735	41799310	41798023	1.44212451632	1.46665130723	1.44277380303
1	41799311	41801810	41800561	1.43957406493	1.46396800461	1.44028097635
1	41801811	41804310	41803061	1.43701214112	1.46127646124	1.43777308097
1	41804311	41806810	41805561	1.43440195809	1.45853790609	1.43521426399
1	41806811	41809310	41808061	1.43174459579	1.45575343263	1.43260566051
1	41809311	41811810	41810561	1.42904118167	1.45292418093	1.42994845528
1	41811811	41814310	41813061	1.42629282758	1.45005125835	1.42724383071
1	41814311	41816810	41815561	1.42350052818	1.4471356509	1.42449284905
1	41816811	41819310	41818061	1.4206652616	1.44417834025	1.421696539
1	41819311	41821810	41820561	1.41778802985	1.44118034706	1.41885593136
1	41821811	41824310	41823061	1.41486984679	1.43814271885	1.41597204807
1	41824311	41826810	41825561	1.41191173384	1.43506652361	1.41304590281
1	41826811	41829310	41828061	1.40891466357	1.43195278148	1.41007845037
1	41829311	41831810	41830561	1.40587928323	1.42880214124	1.40707034855
1	41831811	41834310	41833061	1.40280610353	1.4256150845	1.40402214107
1	41834311	41836810	41835561	1.39969563253	1.42239208228	1.40093437666
1	41836811	41839310	41838061	1.39654839148	1.41913362743	1.39780760623
1	41839311	41841810	41840561	1.39336493638	1.4158402617	1.39464240078
1	41841811	41844341	41843076	1.39012641201	1.41249246645	1.39142001218
1	41844342	41846847	41845595	1.38684716217	1.40910505708	1.38815471047
1	41846848	41849347	41848098	1.38355405122	1.40570572933	1.38487328019
1	41849348	41851847	41850598	1.38023099833	1.40227781973	1.38155974245
1	41851848	41854347	41853098	1.37687475366	1.3988179313	1.37821088372
1	41857588	41860087	41858838	1.36904667088	1.39075626238	1.37039191149
1	41860088	41862587	41861338	1.36558551581	1.38719518413	1.3669314
1	41862588	41865087	41863838	1.3620939776	1.38360478347	1.36343853081
1	41865088	41867587	41866338	1.35857288246	1.37998588246	1.35991414433
1	41867588	41870087	41868838	1.35502316302	1.37633942356	1.35635918374
1	41870088	41872587	41871338	1.35144581223	1.37266640679	1.35277465738
1	41872588	41875087	41873838	1.34784176566	1.36896776691	1.34916152082
1	41875088	41877587	41876338	1.34421200569	1.3652444854	1.34552077803
1	41877588	41880087	41878838	1.34055756813	1.36149759615	1.34185349062
1	41880088	41882587	41881338	1.33687941268	1.35772803966	1.33816066681
1	41882588	41885087	41883838	1.33317840125	1.35393665442	1.33444321934
1	41885088	41887587	41886338	1.32945540948	1.35012428974	1.3307020769
1	41887588	41890087	41888838	1.32571129211	1.34629177713	1.32693814173
1	41890088	41892587	41891338	1.32194678751	1.34243983047	1.32315219406
1	41892588	41895087	41893838	1.31816251575	1.33856902372	1.31934491099
1	41895088	41897587	41896338	1.31435908288	1.33467990502	1.31551696553
1	41897588	41900087	41898838	1.31053696069	1.33077284822	1.31166893328
1	41900088	41902587	41901338	1.30669653578	1.32684812703	1.30780131923
1	41902588	41905087	41903838	1.30283819947	1.32290602471	1.30391462705
1	41905088	41907587	41906338	1.29896224074	1.31894672777	1.30000924495
1	41907588	41910087	41908838	1.2950688631	1.3149703357	1.296085474
1	41910088	41912587	41911338	1.29115817219	1.31097685127	1.29214351553
1	41912588	41915087	41913838	1.28723026849	1.30696627821	1.28818356124
1	41915088	41917587	41916338	1.28328531877	1.30293870286	1.28420585278
1	41917588	41920087	41918838	1.2793235458	1.29889428269	1.28021067521
1	41920088	41922587	41921338	1.27534515977	1.29483316321	1.27619830459
1	41922588	41925087	41923838	1.27135032215	1.29075542498	1.27216899505
1	41925088	41927587	41926338	1.26733917786	1.28666113207	1.26812298898
1	41927588	41930087	41928838	1.26331184046	1.28255031015	1.26406050551
1	41930088	41932587	41931338	1.25926831302	1.27842285843	1.25998167048
1	41932588	41935087	41933838	1.2552083248	1.27427837072	1.25588637181
1	41935088	41937587	41936338	1.25113158219	1.27011642137	1.25177447461
1	41937588	41940087	41938838	1.24703772795	1.26593651467	1.24764578612
1	41940088	41942587	41941338	1.2429262287	1.26173795192	1.24349996192
1	41942588	41945094	41943841	1.23879157879	1.25751495013	1.23933164791
1	41945095	41947669	41946382	1.23457499993	1.25320729401	1.23508179927
1	41947670	41950236	41948953	1.23028852326	1.24882707243	1.23076277499
1	41950237	41952736	41951487	1.22604348019	1.24448790931	1.22648691234
1	41952737	41955236	41953987	1.22183523772	1.2401849789	1.22224964511
1	41955237	41957736	41956487	1.21760651023	1.23585959251	1.21799342012
1	41957737	41960236	41958987	1.21335686524	1.23151117178	1.213717953
1	41960237	41962736	41961487	1.20908593366	1.2271392072	1.20942301764
1	41962737	41965279	41964008	1.20475725073	1.22270622665	1.20507210173
1	41965280	41967779	41966530	1.20040464868	1.21824673042	1.20069937358
1	41967780	41970279	41969030	1.19606786545	1.21380133663	1.19634485899
1	41970280	41972779	41971530	1.19170876809	1.20933086377	1.19197036807
1	41972780	41975279	41974030	1.18732713949	1.20483497128	1.18757580571
1	41975280	41977779	41976530	1.18292273506	1.20031329135	1.18316104755
1	41977780	41980279	41979030	1.17849530101	1.19576544935	1.17872595645
1	41980280	41982779	41981530	1.1740446041	1.1911910932	1.17427041335
1	41982780	41985279	41984030	1.16957043544	1.18658990555	1.16979431002
1	41985280	41987845	41986563	1.16501310116	1.18190035949	1.16523807005
1	41996232	41998731	41997482	1.14508781953	1.16136263741	1.14535477764
1	41998732	42001231	41999982	1.14046143793	1.15658584295	1.14074704071
1	42001232	42003731	42002482	1.13581099469	1.15178102218	1.1361187863
1	42003732	42006231	42004982	1.13113637881	1.14694799245	1.13146997626
1	42006232	42008731	42007482	1.12643738829	1.14208647246	1.12680049057
1	42008732	42011231	42009982	1.12171380552	1.13719616003	1.12211019809
1	42011232	42013731	42012482	1.11696544062	1.13227679189	1.11739898259
1	42013732	42016231	42014982	1.11219214966	1.12732817258	1.11266674616
1	42016232	42018731	42017482	1.10739384595	1.12235016902	1.1079134429
1	42018732	42021231	42019982	1.10257054927	1.11734275534	1.10313913746
1	42021232	42023731	42022482	1.09772238429	1.11230601086	1.09834400587
1	42023732	42026231	42024982	1.09284958483	1.10724012761	1.09352833628
1	42026232	42028731	42027482	1.08795244318	1.10214535304	1.08869247931
1	42028732	42031231	42029982	1.08303132737	1.09702201487	1.08383685691
1	42031232	42033731	42032482	1.07808663357	1.09187047189	1.0789619165
1	42033732	42036231	42034982	1.07311877781	1.08669110854	1.07406812179
1	42036232	42038731	42037482	1.06812822852	1.08148437107	1.06915598112
1	42038732	42041231	42039982	1.06311558747	1.07625084411	1.06422613549
1	42041232	42043731	42042482	1.05808143815	1.07099109307	1.05927921175
1	42043732	42046231	42044982	1.05302633417	1.06570566277	1.05431580317
1	42046232	42048731	42047482	1.04795069273	1.06039495563	1.04933636801
1	42048732	42051231	42049982	1.04285484564	1.05505928838	1.0443412748
1	42051232	42053731	42052482	1.03773917058	1.04969902993	1.03933092911
1	42053732	42056231	42054982	1.03260411945	1.04431463258	1.03430580541
1	42056232	42058731	42057482	1.02745013933	1.03890655439	1.02926636231
1	42058732	42061365	42060049	1.02213887901	1.03332946788	1.02407750548
1	42067423	42069922	42068673	1.00416137698	1.01442269803	1.00654685365
1	42069923	42072422	42071173	0.998913763896	1.0088953557	1.00143902693
1	42072423	42074922	42073673	0.993651142377	1.00334839492	0.996320796617
1	42074923	42077422	42076173	0.988374316389	0.997782639905	0.991192976567
1	42077423	42079937	42078680	0.983069361724	0.99218337103	0.986042082546
1	42079938	42082437	42081188	0.977749854908	0.9865648855	0.980881342761
1	42082438	42084937	42083688	0.972435708875	0.980948195703	0.975730094758
1	42084938	42087476	42086207	0.96707017335	0.975273267617	0.970533375424
1	42087477	42089976	42088727	0.961692225659	0.969581261929	0.965328996654
1	42089977	42092476	42091227	0.956347531707	0.963920542448	0.960161105379
1	42095892	42098391	42097142	0.94366934273	0.950477193207	0.947919355303
1	42098392	42100891	42099642	0.938299176833	0.9447763755	0.942741232545
1	42100892	42103417	42102155	0.932895386787	0.939035958086	0.937534953456
1	42103418	42105917	42104668	0.927486837796	0.933286591283	0.932328325602
1	42105918	42108417	42107168	0.922102488802	0.927559105853	0.9271491609
1	42108418	42110925	42109672	0.916706671776	0.921815599924	0.921963094863
1	42110926	42113425	42112176	0.91130885151	0.916066154135	0.916779205119
1	42113426	42115925	42114676	0.905918276389	0.910320639694	0.91160633641
1	42115926	42118425	42117176	0.900526833441	0.904570430683	0.906436664729
1	42118426	42120925	42119676	0.895134829802	0.898815875146	0.901270446254
1	42120926	42123425	42122176	0.889742505795	0.893057264831	0.89610785551
1	42123426	42125925	42124676	0.884350148626	0.887294930722	0.890949123971
1	42125926	42128425	42127176	0.878958168802	0.88152933097	0.88579460848
1	42128426	42130925	42129676	0.873567103417	0.875761056024	0.88064479137
1	42130926	42133425	42132176	0.868177569996	0.86999078656	0.875500228127
1	42133426	42135925	42134676	0.862790212029	0.864219227749	0.870361504396
1	42135926	42138425	42137176	0.857405659837	0.858447060589	0.865229205328
1	42138426	42140925	42139676	0.852024636134	0.852675070304	0.860103998177
1	42140926	42143425	42142176	0.846647939084	0.846904126592	0.854986619598
1	42143426	42145925	42144676	0.84127645214	0.841135190083	0.849877886888
1	42145926	42148425	42147176	0.835911136144	0.835369306977	0.844778690525
1	42148426	42150925	42149676	0.83055290826	0.829607496269	0.839689864999
1	42150926	42153425	42152176	0.825202600666	0.823850695995	0.834612154107
1	42153426	42155925	42154676	0.819861083499	0.818099885744	0.829546337017
1	42155926	42158425	42157176	0.814529297651	0.812356122173	0.824493260572
1	42158426	42160942	42159684	0.809191200809	0.806602149066	0.819437693814
1	42160943	42163442	42162193	0.803862756697	0.800855176831	0.814394751479
1	42163443	42165942	42164693	0.798566241774	0.795139270253	0.809385473473
1	42165943	42168766	42167355	0.792941823742	0.789065832034	0.804069815433
1	42168767	42171266	42170017	0.787334437732	0.783007043246	0.798774070484
1	42171267	42173766	42172517	0.782084793965	0.777331423867	0.793819618844
1	42173767	42176266	42175017	0.77685212396	0.771670920028	0.788884477726
1	42176267	42178768	42177518	0.771635362866	0.766024417039	0.783967605072
1	42178769	42181268	42180019	0.766437681385	0.76039539155	0.779071946663
1	42181269	42183768	42182519	0.761262280813	0.754787366164	0.774200462004
1	42183769	42186268	42185019	0.75610822745	0.749199389498	0.769352207326
1	42186269	42188768	42187519	0.750976469984	0.743632568184	0.764527991929
1	42188769	42191268	42190019	0.745867879313	0.738087940134	0.759728538443
1	42191269	42193768	42192519	0.740783417351	0.73256664296	0.754954650725
1	42193769	42196268	42195019	0.735724147398	0.72706992208	0.750207228998
1	42196269	42198768	42197519	0.730691123297	0.721599014423	0.745487163157
1	42198769	42201268	42200019	0.7256854266	0.716155183519	0.74079537677
1	42201269	42203768	42202519	0.720708092499	0.710739645561	0.736132749108
1	42203769	42206268	42205019	0.715760155447	0.70535360397	0.731500172745
1	42206269	42208768	42207519	0.710842702422	0.699998309645	0.72689860188
1	42208769	42211268	42210019	0.705956766604	0.694674957587	0.722328936755
1	42211269	42213768	42212519	0.701103354426	0.689384714372	0.717792051396
1	42213769	42216478	42215124	0.696081755621	0.683908742594	0.713100391588
1	42216479	42218978	42217729	0.691097631567	0.678471251749	0.708446180623
1	42218979	42221478	42220229	0.686350719557	0.673290360965	0.704015732551
1	42221479	42223978	42222729	0.681640446673	0.66814736461	0.699621652236
1	42223979	42226478	42225229	0.676967808529	0.663043423143	0.695264806
1	42226479	42228978	42227729	0.672333475354	0.657979360937	0.690945729994
1	42228979	42231478	42230229	0.667738033886	0.652955897175	0.686664895731
1	42235364	42237863	42236614	0.656182038455	0.640315367723	0.675908669958
1	42237864	42240363	42239114	0.651729733849	0.635442124468	0.671767752255
1	42240364	42242863	42241614	0.647318874488	0.630612534629	0.667667165983
1	42242864	42245363	42244114	0.642949892808	0.625827097299	0.663607269413
1	42245364	42247863	42246614	0.638623182425	0.621086296509	0.659588357287
1	42247864	42250406	42249135	0.634303343347	0.616351390308	0.655577482308
1	42255177	42257676	42256427	0.622056672373	0.602919220609	0.644215431167
1	42257677	42260176	42258927	0.617944414902	0.598405986413	0.640403015015
1	42260177	42262676	42261427	0.613877056054	0.59394058857	0.636633568001
1	42262677	42265176	42263927	0.609855117762	0.589523645519	0.632907503519
1	42265177	42267676	42266427	0.605879086815	0.585155746574	0.629225191321
1	42267677	42270176	42268927	0.601949394547	0.580837423426	0.625586951093
1	42270177	42272676	42271427	0.598066473132	0.576569225245	0.621993089813
1	42272677	42275176	42273927	0.59423074948	0.572351711536	0.618443890103
1	42275177	42277905	42276541	0.590271061945	0.56799671138	0.61478090684
1	42277906	42280405	42279156	0.586362353109	0.563696682644	0.611165879026
1	42280406	42282905	42281656	0.582674861187	0.559639095555	0.607756057586
1	42282906	42285405	42284156	0.579035695306	0.555633883336	0.604391388585
1	42285406	42287905	42286656	0.575444928259	0.551681230678	0.601071809718
1	42287906	42290405	42289156	0.571902634361	0.547781339537	0.597797245604
1	42290406	42292905	42291656	0.568408864385	0.543934403086	0.594567585541
1	42292906	42295405	42294156	0.564963749024	0.540140686933	0.59138281139
1	42295406	42297905	42296656	0.561567500658	0.536400537862	0.588242988482
1	42297906	42300405	42299156	0.558220359029	0.532714322526	0.58514821952
1	42300406	42302905	42301656	0.554922534408	0.52908237161	0.582098585477
1	42302906	42305405	42304156	0.551674205301	0.525504984295	0.579094133835
1	42305406	42307905	42306656	0.54847558872	0.521982506592	0.576134941407
1	42307906	42310405	42309156	0.545326964927	0.518515361888	0.573221139753
1	42310406	42312905	42311656	0.542228610716	0.515103960671	0.570352868074
1	42312906	42315405	42314156	0.539180735316	0.511748625066	0.567530223876
1	42315406	42317905	42316656	0.536183485136	0.50844960498	0.564753249684
1	42317906	42320405	42319156	0.533237009692	0.505207155346	0.562021986581
1	42320406	42322905	42321656	0.53034142494	0.502021494325	0.559336444559
1	42322906	42325405	42324156	0.527496859987	0.49889285181	0.556696647765
1	42325406	42327905	42326656	0.524703412367	0.495821413769	0.554102595553
1	42327906	42330405	42329156	0.521961095783	0.492807223379	0.551554256856
1	42330406	42332905	42331656	0.519269906156	0.489850294499	0.549051595748
1	42332906	42335405	42334156	0.516629817689	0.486950605881	0.546594573583
1	42335406	42337905	42336656	0.514040782371	0.484108106115	0.544183139073
1	42337906	42340405	42339156	0.511502841916	0.481322833814	0.541817334676
1	42340406	42342905	42341656	0.509015999135	0.478594785375	0.539497166985
1	42342906	42345405	42344156	0.506580239767	0.475923934164	0.537222630804
1	42345406	42347905	42346656	0.504195581689	0.473310286183	0.534993755962
1	42347906	42350405	42349156	0.50186207951	0.470753883374	0.532810617846
1	42350406	42352905	42351656	0.499579771869	0.468254745895	0.530673283931
1	42352906	42355405	42354156	0.497348740849	0.465812943073	0.528581862282
1	42355406	42357905	42356656	0.495169119053	0.463428590754	0.52653651759
1	42357906	42360405	42359156	0.493040908967	0.461101655968	0.524537305187
1	42360406	42362905	42361656	0.490963994322	0.458831966805	0.52258418241
1	42362906	42365405	42364156	0.488938213854	0.456619314511	0.520677051778
1	42365406	42367905	42366656	0.486963446911	0.454463548234	0.518815840932
1	42367906	42370405	42369156	0.485039637025	0.452364591782	0.517000527771
1	42370406	42372905	42371656	0.483166529767	0.450322176223	0.515230872719
1	42372906	42375405	42374156	0.481343695354	0.44833586077	0.51350644634
1	42375406	42377905	42376656	0.479570671393	0.446405174267	0.511826780692
1	42377906	42380459	42379183	0.477828690139	0.444509743979	0.510174009875
1	42380460	42382959	42381710	0.476136736041	0.442670290143	0.508566058895
1	42382960	42385459	42384210	0.474511719842	0.440905189297	0.507019019472
1	42385460	42387959	42386710	0.472935112556	0.439194289449	0.505515293122
1	42387960	42390459	42389210	0.47140663902	0.437537269789	0.504054651713
1	42390460	42392959	42391710	0.469925758159	0.43593350819	0.502636631254
1	42392960	42395459	42394210	0.468491786768	0.434382234213	0.501260628376
1	42395460	42397959	42396710	0.467104019517	0.432882678102	0.499925991968
1	42397960	42400459	42399210	0.465761814409	0.431434143016	0.498632125998
1	42400460	42402959	42401710	0.464464517058	0.430035905319	0.497378438733
1	42402960	42405459	42404210	0.463211439273	0.428687200916	0.496164308461
1	42405460	42407959	42406710	0.462001797319	0.427387174771	0.494989009301
1	42407960	42410459	42409210	0.460834830296	0.426135009166	0.493851822755
1	42410460	42412959	42411710	0.459709823744	0.424929939224	0.49275207138
1	42412960	42415459	42414210	0.458626069394	0.42377121344	0.491689072838
1	42415460	42417959	42416710	0.457582783798	0.422658000408	0.490662069106
1	42417960	42420459	42419210	0.45657903623	0.421589325436	0.489670139711
1	42420460	42422959	42421710	0.455613942039	0.4205642709	0.488712399364
1	42422960	42425459	42424210	0.454686751761	0.419582079657	0.487788079248
1	42425460	42427963	42426712	0.453796172814	0.418641427714	0.486895858393
1	42427964	42430522	42429243	0.452932743889	0.417732424359	0.486026139502
1	42430523	42433022	42431773	0.452106707771	0.416865946127	0.485189136604
1	42433023	42435522	42434273	0.451326081063	0.416050371417	0.484393063162
1	42435523	42438022	42436773	0.450580003938	0.415274305397	0.483626956778
1	42438023	42440522	42439273	0.449867595612	0.414536829871	0.482889950587
1	42440523	42443213	42441868	0.449162872348	0.41381126272	0.482154869925
1	42443214	42445713	42444464	0.448492495632	0.413125284897	0.481449211252
1	42445714	42448213	42446964	0.447878862619	0.412501571035	0.480796958373
1	42448214	42450713	42449464	0.447295595885	0.411913052282	0.480170512164
1	42450714	42453213	42451964	0.446741669556	0.411358682358	0.479568840415
1	42453214	42455713	42454464	0.446216180917	0.410837545014	0.478991033016
1	42455714	42458213	42456964	0.445718421765	0.410348920585	0.478436378756
1	42458214	42460713	42459464	0.445247812274	0.409892208455	0.477904300732
1	42460714	42463213	42461964	0.444803786844	0.409466805111	0.477394252042
1	42463214	42465713	42464464	0.444385880364	0.409072205545	0.476905794202
1	42465714	42468213	42466964	0.443993734528	0.408708020295	0.476438591789
1	42468214	42470713	42469464	0.443627061127	0.408373942419	0.47599237175
1	42470714	42473213	42471964	0.443285616178	0.408069715806	0.475566900531
1	42473214	42475713	42474464	0.442969173826	0.40779510516	0.475161960279
1	42475714	42478213	42476964	0.442677546595	0.407549911904	0.474777373869
1	42478214	42480713	42479464	0.442410589023	0.407333975508	0.474413012571
1	42480714	42483213	42481964	0.442168080338	0.407147042639	0.474068698642
1	42483214	42485713	42484464	0.441949741234	0.406988791563	0.473744211423
1	42485714	42488213	42486964	0.44175526318	0.406858862476	0.473439312244
1	42488214	42490713	42489464	0.44158446469	0.406757026713	0.473153894187
1	42490714	42493218	42491966	0.441437039548	0.406682974009	0.472887652807
1	42496728	42499227	42497978	0.441177432396	0.406616870237	0.472326605111
1	42499228	42501955	42500592	0.441105624523	0.406636469718	0.472117125124
1	42501956	42504477	42503217	0.441058232432	0.406685114531	0.471927711064
1	42504478	42506977	42505728	0.441035959575	0.406758573722	0.471766208509
1	42506978	42509477	42508228	0.441036146015	0.406857724452	0.471624645699
1	42509478	42511977	42510728	0.441058682582	0.406982774201	0.471502453255
1	42511978	42514477	42513228	0.441103668388	0.407133745665	0.471399856869
1	42514478	42516977	42515728	0.44117112888	0.407310601675	0.471316990653
1	42516978	42519477	42518228	0.441261060122	0.407513278839	0.471253955653
1	42519478	42521999	42520739	0.441373985739	0.407742760119	0.471210689144
1	42522000	42524499	42523250	0.441509639955	0.407998244586	0.471187687522
1	42524500	42526999	42525750	0.441667327063	0.408278427313	0.471185069989
1	42527000	42529499	42528250	0.441847716475	0.408584443717	0.471202907373
1	42529500	42531999	42530750	0.442051005535	0.408916457945	0.471241466387
1	42532000	42534499	42533250	0.44227744628	0.409274690597	0.47130106813
1	42534500	42536999	42535750	0.442527298254	0.409659355048	0.471382050724
1	42537000	42539499	42538250	0.442800796621	0.410070621161	0.471484739253
1	42539500	42541999	42540750	0.443097833911	0.410508281471	0.47160913083
1	42542000	42544729	42543365	0.44343345496	0.410993920376	0.471762322594
1	42544730	42547229	42545980	0.443794312402	0.41150765559	0.471938986736
1	42547230	42549729	42548480	0.444162585325	0.412024619539	0.472129644723
1	42549730	42552229	42550980	0.444553082148	0.412566112636	0.472341192336
1	42552230	42554729	42553480	0.444965182544	0.413131346995	0.472573155203
1	42554730	42557229	42555980	0.445398199648	0.413719472195	0.472824981297
1	42557230	42559729	42558480	0.445851362459	0.414329536837	0.47309604651
1	42559730	42562256	42560993	0.446326399949	0.414963917974	0.4733872724
1	42562257	42564765	42563511	0.446821318563	0.415619937214	0.473697403246
1	42564766	42567265	42566016	0.447331864519	0.416292003894	0.47402365335
1	42567266	42569856	42568561	0.447868576711	0.416993919877	0.474372797365
1	42569857	42572356	42571107	0.448423228944	0.417714795608	0.474739603919
1	42572357	42574856	42573607	0.448984733024	0.418440299196	0.475116579786
1	42574857	42577356	42576107	0.44956265103	0.419182825876	0.475510038802
1	42577357	42579856	42578607	0.450156815998	0.419942046702	0.475919968232
1	42579857	42582356	42581107	0.450767026265	0.420717611247	0.476346309796
1	42582357	42584856	42583607	0.451392934963	0.421509033931	0.476788846751
1	42584857	42587356	42586107	0.452034227852	0.422315871577	0.477247386345
1	42587357	42589856	42588607	0.452690661894	0.423137773317	0.477721786602
1	42589857	42592356	42591107	0.453362031523	0.423974452174	0.478211915041
1	42592357	42594856	42593607	0.454048131184	0.424825637671	0.478717615195
1	42594857	42597356	42596107	0.454748771051	0.42569108423	0.479238735343
1	42597357	42599856	42598607	0.455463746722	0.426570541533	0.479775098843
1	42599857	42602356	42601107	0.456192819604	0.427463732604	0.480326487102
1	42602357	42604856	42603607	0.456935708019	0.428370344186	0.480892630262
1	42604857	42607356	42606107	0.457692142978	0.429290092605	0.481473249393
1	42607357	42609856	42608607	0.458461894228	0.430222739508	0.482068095474
1	42609857	42612356	42611107	0.459244704288	0.431168014097	0.482676895276
1	42612357	42614879	42613618	0.460043756169	0.432129794722	0.483302057487
1	42614880	42617379	42616130	0.460855520252	0.433103865586	0.483940753894
1	42617380	42619879	42618630	0.461675148015	0.434084500597	0.484589032756
1	42619880	42622379	42621130	0.46250591905	0.435075721203	0.485249348067
1	42622380	42624879	42623630	0.463347257596	0.436076917233	0.485921132853
1	42624880	42627379	42626130	0.464198584743	0.437087470396	0.486603830579
1	42627380	42629888	42628634	0.465060776771	0.438108474571	0.487298071406
1	42629889	42632388	42631139	0.46593239545	0.439138277649	0.488002629836
1	42632389	42634893	42633641	0.466811632222	0.440174800532	0.488715972048
1	42634894	42637393	42636144	0.467699436042	0.441219224224	0.48943879077
1	42637394	42639893	42638644	0.468593779191	0.442269243174	0.49016933442
1	42639894	42642394	42641144	0.469494986345	0.443325330105	0.490907755018
1	42642395	42644894	42643645	0.470402612102	0.444387048398	0.491653582465
1	42644895	42647394	42646145	0.471315090617	0.445452635802	0.492405437105
1	42647395	42649927	42648661	0.47223784218	0.446528471468	0.493167714501
1	42649928	42652427	42651178	0.473164596802	0.447607308619	0.49393515012
1	42652428	42654945	42653687	0.474091283535	0.448684495986	0.494704262947
1	42654946	42657445	42656196	0.475020053914	0.449762636485	0.495476711893
1	42657446	42659945	42658696	0.475946678052	0.45083693802	0.496248832251
1	42659946	42662445	42661196	0.476873580816	0.451910310418	0.497022520337
1	42662446	42664945	42663696	0.477799946051	0.452981874297	0.497797011048
1	42664946	42667445	42666196	0.478725021559	0.454050825946	0.498571596337
1	42667446	42669945	42668696	0.479648068785	0.455116380906	0.499345578332
1	42669946	42672445	42671196	0.480568352155	0.456177763372	0.500118257587
1	42672446	42674945	42673696	0.481485105671	0.457234162612	0.500888910025
1	42674946	42677445	42676196	0.482397523724	0.458284727234	0.501656775195
1	42677446	42679945	42678696	0.483304876135	0.459328698515	0.502421156534
1	42679946	42682445	42681196	0.484206457808	0.460365358669	0.503181363357
1	42682446	42684945	42683696	0.485101689699	0.461394132901	0.503936812774
1	42684946	42687445	42686196	0.485990093524	0.462414552184	0.504687017436
1	42687446	42689945	42688696	0.486871502039	0.463426471951	0.505431796219
1	42689946	42692460	42691203	0.487748305817	0.464432670881	0.50617314683
1	42692461	42694960	42693711	0.488618309426	0.465430673983	0.506909181657
1	42694961	42697570	42696266	0.48949715823	0.466438475132	0.507653103978
1	42697571	42700070	42698821	0.490368344576	0.467437210103	0.508390881728
1	42700071	42702658	42701365	0.491228033476	0.468422566078	0.509119182326
1	42702659	42705158	42703909	0.492079795269	0.469398721321	0.509840937231
1	42705159	42707658	42706409	0.492908854164	0.470348838826	0.510543519101
1	42707659	42710158	42708909	0.493729740081	0.47128967344	0.511239121087
1	42710159	42712673	42711416	0.494544416618	0.472223561415	0.511929300455
1	42712674	42715173	42713924	0.495350472523	0.473147784395	0.512611937061
1	42715174	42717673	42716424	0.496144572064	0.47405853761	0.513284160493
1	42717674	42720173	42718924	0.496928794407	0.474958218426	0.513947700855
1	42720174	42722673	42721424	0.497702641391	0.475846280189	0.514602099337
1	42722674	42725182	42723928	0.498466882063	0.476723633068	0.515247971648
1	42725183	42727807	42726495	0.499238676909	0.477610002416	0.515899792638
1	42727808	42730307	42729058	0.499997070033	0.478481327522	0.516539860472
1	42730308	42732811	42731560	0.50072521252	0.479318232306	0.517153979195
1	42732812	42735311	42734062	0.501440749077	0.480140983054	0.517757043484
1	42735312	42737811	42736562	0.502142547966	0.480948273932	0.518348100637
1	42737812	42740311	42739062	0.502830538493	0.481740022351	0.51892708488
1	42740312	42742811	42741562	0.50350406446	0.482515472995	0.519493436689
1	42742812	42745311	42744062	0.504162517951	0.483273905452	0.520046666724
1	42745312	42747811	42746562	0.504805313848	0.484014620446	0.520586314844
1	42747812	42750311	42749062	0.505431988359	0.484737062251	0.521112023684
1	42753403	42755902	42754653	0.506773363247	0.486284425233	0.522235980903
1	42755903	42758402	42757153	0.507345514907	0.486944850543	0.522714877139
1	42758403	42760902	42759653	0.507900071247	0.48758521528	0.523178745461
1	42760903	42763402	42762153	0.508436763729	0.488205209314	0.523627376086
1	42763403	42765902	42764653	0.508955447535	0.488804649969	0.52406068128
1	42765903	42768402	42767153	0.509455983994	0.489383349924	0.524478588016
1	42768403	42770902	42769653	0.509938209983	0.48994108437	0.524881015274
1	42770903	42773402	42772153	0.510402087362	0.490477751771	0.525268018668
1	42773403	42775902	42774653	0.510847672804	0.490993342726	0.525639757791
1	42775903	42778402	42777153	0.511275114266	0.491487935074	0.525996490687
1	42778403	42780902	42779653	0.511684542545	0.491961576149	0.526338471996
1	42780903	42783402	42782153	0.512076074628	0.492414308758	0.526665931444
1	42783403	42785902	42784653	0.512449728775	0.492846083299	0.526978991136
1	42785903	42788632	42787268	0.512821380659	0.493275154365	0.527291102702
1	42788633	42791132	42789883	0.513173313513	0.493680970422	0.527587550291
1	42791133	42793632	42792383	0.513491339942	0.49404713294	0.527856437179
1	42793633	42796132	42794883	0.513791380238	0.494391964372	0.528111233879
1	42796133	42798632	42797383	0.514073523866	0.494715532927	0.528352078932
1	42798633	42801176	42799905	0.514340154969	0.495020538958	0.528581075702
1	42801177	42803683	42802430	0.514589161063	0.495304530811	0.528796478142
1	42803684	42806207	42804946	0.514819560883	0.495566361933	0.528997484774
1	42806208	42808707	42807458	0.515032083675	0.495806830787	0.529184781418
1	42808708	42811207	42809958	0.51522632289	0.496025444955	0.529358054992
1	42811208	42813707	42812458	0.515403085146	0.496223078344	0.529518055893
1	42813708	42816498	42815103	0.515570701932	0.496408876568	0.529672595478
1	42816499	42818998	42817749	0.515718107212	0.496570396513	0.529811766082
1	42818999	42821498	42820249	0.515838329546	0.496700169273	0.529928694921
1	42821499	42823998	42822749	0.515939644705	0.496807318393	0.53003110225
1	42823999	42826539	42825269	0.516022263761	0.49689202682	0.53011926998
1	42826540	42829039	42827790	0.516085026523	0.496953043273	0.530192057833
1	42829040	42831539	42830290	0.516127398344	0.49698987032	0.530248794273
1	42831540	42834039	42832790	0.516149781632	0.497002897067	0.530289939275
1	42834040	42836539	42835290	0.516151971033	0.496991911071	0.530315267064
1	42836540	42839039	42837790	0.516133771087	0.496956705278	0.530324567317
1	42839040	42841539	42840290	0.516095008471	0.496897113145	0.530317634277
1	42841540	42844039	42842790	0.51603546131	0.496812925715	0.530294205587
1	42844040	42846539	42845290	0.515954927014	0.496703967971	0.530254022225
1	42846540	42849039	42847790	0.515853302996	0.49657018565	0.530196909549
1	42849040	42851539	42850290	0.515730604704	0.496411631891	0.53012282869
1	42851540	42854039	42852790	0.515586875181	0.496228392991	0.530031762506
1	42854040	42856558	42855299	0.515421616391	0.496019870065	0.529923345202
1	42856559	42859074	42857817	0.515234785348	0.495786055109	0.529797485341
1	42859075	42861574	42860325	0.515027818432	0.495528805058	0.529655071876
1	42861575	42864120	42862848	0.514798549488	0.495245502711	0.529494509289
1	42864121	42866620	42865371	0.514548171362	0.494937707045	0.529316513764
1	42866621	42869120	42867871	0.514279296018	0.494608683561	0.529122875075
1	42869121	42871620	42870371	0.51398979201	0.494255875552	0.528911995372
1	42871621	42874120	42872871	0.513679790884	0.493879511644	0.528683882037
1	42874121	42876620	42875371	0.513349489908	0.493479903728	0.528438584459
1	42876621	42879120	42877871	0.512999163414	0.4930574611	0.528176208938
1	42879121	42881620	42880371	0.512629073119	0.492612584053	0.527896847709
1	42881621	42884123	42882872	0.512239317188	0.492145479284	0.527600467156
1	42884124	42886623	42885374	0.511830207151	0.491656596734	0.527287214159
1	42886624	42889123	42887874	0.511402673848	0.491147101254	0.526957745759
1	42889124	42891623	42890374	0.510956860529	0.490617209249	0.52661212702
1	42891624	42894123	42892874	0.510493265268	0.490067552042	0.526250707014
1	42894124	42896623	42895374	0.51001242805	0.489498808655	0.52587387247
1	42896624	42899123	42897874	0.509514886121	0.488911654577	0.525482007338
1	42899124	42901623	42900374	0.509001219384	0.488306802129	0.525075542942
1	42901624	42904123	42902874	0.508472034052	0.487684991907	0.524654937668
1	42904124	42906623	42905374	0.507927936635	0.487046967697	0.524220649468
1	42906624	42909123	42907874	0.507369595285	0.486393549312	0.523773183545
1	42909124	42911623	42910374	0.506797581404	0.485725462933	0.523312941943
1	42911624	42914123	42912874	0.506212514613	0.485043495496	0.522840365923
1	42914124	42916655	42915390	0.505611120934	0.484343912701	0.522352728694
1	42916656	42919155	42917906	0.504997558224	0.483631639463	0.521853305928
1	42919156	42921655	42920406	0.504376372867	0.482912009434	0.521345738583
1	42921656	42924155	42922906	0.503744417651	0.482181395047	0.520827451088
1	42924156	42926655	42925406	0.503102369558	0.481440581271	0.520299021427
1	42926656	42929155	42927906	0.502450865523	0.480690296665	0.519761008811
1	42929156	42931655	42930406	0.501790530797	0.479931255619	0.519213965276
1	42931656	42934155	42932906	0.501122029564	0.479164216832	0.518658480626
1	42934156	42936655	42935406	0.500445978662	0.478389884702	0.518095106174
1	42936656	42939155	42937906	0.499762948433	0.477608904574	0.517524353077
1	42939156	42941655	42940406	0.499073458546	0.476821874865	0.516946672652
1	42941656	42944155	42942906	0.498378133126	0.476029507707	0.516362610454
1	42944156	42946655	42945406	0.497677668565	0.475232583028	0.515772792578
1	42946656	42949155	42947906	0.49697284788	0.474431966822	0.5151779392
1	42949156	42951655	42950406	0.496264430237	0.473628491456	0.514578768911
1	42951656	42954155	42952906	0.495553131902	0.472822940288	0.513975966547
1	42954156	42956662	42955409	0.494838886326	0.472015208498	0.513369553547
1	42956663	42959162	42957913	0.494123106014	0.471206874783	0.512760790878
1	42959163	42961662	42960413	0.493408159936	0.470400593593	0.512151761414
1	42961663	42964162	42962913	0.492693927563	0.469596201147	0.51154244191
1	42964163	42966662	42965413	0.4919815089	0.468794908218	0.510933855902
1	42966663	42969162	42967913	0.491272021532	0.467997946464	0.510327044077
1	42969163	42971694	42970429	0.490562074117	0.467201483896	0.509719194509
1	42971695	42974194	42972945	0.489857399626	0.466411920608	0.509115318459
1	42974195	42976694	42975445	0.48916355386	0.46563541129	0.508520310815
1	42976695	42979194	42977945	0.488477146373	0.464868082403	0.507931405943
1	42979195	42981694	42980445	0.487799193036	0.464110995835	0.507349609394
1	42981695	42984194	42982945	0.487130637558	0.463365144455	0.506775846614
1	42984195	42986707	42985451	0.486470782061	0.4626296935	0.506209630441
1	42986708	42989207	42987958	0.485821897846	0.461907106985	0.505653034828
1	42989208	42991707	42990458	0.485186842537	0.461200497126	0.505108627344
1	42991708	42994207	42992958	0.484564476848	0.460508518477	0.504575549149
1	42994208	42996710	42995459	0.483955227053	0.459831560235	0.504054296938
1	42996711	42999210	42997961	0.483359792947	0.459170309316	0.503545612697
1	42999211	43001710	43000461	0.482779545407	0.458526189274	0.503050817522
1	43001711	43004210	43002961	0.482214628495	0.457899258296	0.502570180485
1	43004211	43006710	43005461	0.481665721043	0.457290174935	0.502104421915
1	43006711	43009210	43007961	0.481133506841	0.456699616874	0.501654251964
1	43009211	43011710	43010461	0.480618668566	0.456128264161	0.50122037647
1	43011711	43014211	43012961	0.480121718805	0.455576611944	0.500803348099
1	43014212	43016711	43015462	0.479642847517	0.455044794444	0.500403454171
1	43016712	43019211	43017962	0.479182757138	0.454533530884	0.500021387868
1	43019212	43021711	43020462	0.478741514822	0.454042854466	0.499657282251
1	43021712	43024211	43022962	0.478319364627	0.453573002633	0.499311406922
1	43024212	43026711	43025462	0.477916591684	0.453124265548	0.49898405686
1	43026712	43029211	43027962	0.477533575744	0.452697040795	0.498675607306
1	43029212	43031729	43030471	0.47716949908	0.452290386584	0.49838549572
1	43031730	43034240	43032985	0.47682556663	0.451905610781	0.498114799281
1	43034241	43036740	43035491	0.476504053621	0.451545213091	0.497865420061
1	43036741	43039240	43037991	0.476205042643	0.451209243339	0.497637513685
1	43039241	43041740	43040491	0.475928334572	0.450897429654	0.497431052518
1	43041741	43044240	43042991	0.475674662349	0.450610536855	0.497246755912
1	43044241	43046740	43045491	0.475444893944	0.450349474472	0.497085466623
1	43046741	43049240	43047991	0.475239984158	0.450115253001	0.496948099042
1	43049241	43051740	43050491	0.475060949931	0.449908958671	0.496835618665
1	43051741	43054240	43052991	0.474908903564	0.449731783199	0.496749079584
1	43054241	43056740	43055491	0.474785027332	0.449585003836	0.496689590763
1	43056741	43059240	43057991	0.474690447336	0.449469858485	0.496658185228
1	43059241	43061740	43060491	0.474626185806	0.449387471086	0.496655802315
1	43061741	43064240	43062991	0.474593218555	0.44933891791	0.496683334728
1	43064241	43066740	43065491	0.474592512637	0.449325280192	0.496741650485
1	43066741	43069240	43067991	0.474625069826	0.449347687228	0.496831639383
1	43069241	43071740	43070491	0.474691891406	0.449407272202	0.496954186651
1	43071741	43074240	43072991	0.4747939689	0.449505161519	0.497110164047
1	43074241	43076758	43075500	0.474932746732	0.449642944126	0.497301067311
1	43076759	43079258	43078009	0.47510869742	0.449821264475	0.497527025634
1	43079259	43081758	43080509	0.475321585207	0.450039991801	0.497787503412
1	43081759	43084258	43083009	0.475572322863	0.450300151885	0.498083479728
1	43084259	43086929	43085594	0.475871619468	0.450613061998	0.498426965897
1	43086930	43089788	43088359	0.476237166859	0.450997655032	0.49883673052
1	43089789	43092438	43091114	0.476648417652	0.451432643639	0.499288738445
1	43092439	43095010	43093725	0.47708176895	0.451893033925	0.499757500366
1	43095011	43097556	43096284	0.477547951695	0.452390151409	0.500255187925
1	43097557	43100056	43098807	0.478047993414	0.452925119977	0.500783042856
1	43100057	43102556	43101307	0.478583041665	0.453499224489	0.501342336292
1	43102557	43105056	43103807	0.479157424003	0.454117192404	0.501937539868
1	43105057	43107556	43106307	0.479771125792	0.454779091051	0.50256853148
1	43107557	43110056	43108807	0.480424006512	0.455484834177	0.503235087631
1	43110057	43112578	43111318	0.481118798199	0.456237460171	0.503939900548
1	43121232	43123731	43122482	0.484669921606	0.460104539225	0.507488421683
1	43123732	43126231	43124982	0.485565837752	0.461084629819	0.508372778423
1	43126232	43128779	43127506	0.48650668333	0.462115510579	0.509297755257
1	43128780	43131279	43130030	0.487483470552	0.463187409595	0.510254439932
1	43131280	43133779	43132530	0.488485711251	0.464288850764	0.511232586018
1	43133780	43136279	43135030	0.489521846674	0.465429146114	0.512240449554
1	43136280	43138779	43137530	0.490591295083	0.466607714775	0.513277422152
1	43138780	43141279	43140030	0.491693545409	0.467824062073	0.514342949145
1	43141280	43143779	43142530	0.492828158832	0.469077769922	0.515436545534
1	43143780	43146279	43145030	0.493994702882	0.47036841249	0.516557747984
1	43146280	43148783	43147532	0.495193680112	0.471696596599	0.517706994538
1	43148784	43151283	43150034	0.49642369956	0.473060839226	0.518882893933
1	43151284	43153783	43152534	0.497683293913	0.474459558885	0.520083996308
1	43153784	43156283	43155034	0.498973046314	0.475893438989	0.521310818975
1	43156284	43158783	43157534	0.500292568361	0.477362081694	0.522562954654
1	43158784	43161366	43160075	0.5016640072	0.478890178761	0.523861341432
1	43161367	43163866	43162617	0.503066323077	0.480454315622	0.525185995455
1	43163867	43166366	43165117	0.504474794702	0.482026854745	0.526513659125
1	43166367	43168866	43167617	0.505912017581	0.48363294995	0.527865735631
1	43168867	43171366	43170117	0.507377667147	0.485272204726	0.529241948756
1	43171367	43173866	43172617	0.508871462156	0.486944277161	0.530642053182
1	43173867	43176366	43175117	0.510393164784	0.488648883525	0.532065826524
1	43176367	43179200	43177784	0.512046915118	0.490502798055	0.5336104521
1	43179201	43181701	43180451	0.513731598376	0.492392767889	0.535181257342
1	43181702	43184201	43182952	0.515339086667	0.494197332269	0.536677697468
1	43184202	43186701	43185452	0.516972100138	0.496031651882	0.538195670417
1	43186702	43189201	43187952	0.518630679537	0.497895737191	0.539735248641
1	43189202	43191701	43190452	0.520314101618	0.499788737703	0.541295792738
1	43191702	43194201	43192952	0.522021644927	0.501709803739	0.542876663005
1	43194202	43196708	43195455	0.523754627651	0.503660357567	0.544479137727
1	43196709	43199208	43197959	0.525510971197	0.505637973329	0.546101382793
1	43199209	43201708	43200459	0.527286432638	0.507637782671	0.547739575947
1	43201709	43204208	43202959	0.529083141883	0.509662098987	0.549395771352
1	43204209	43206708	43205459	0.530900445947	0.511710108761	0.551069442941
1	43206709	43209373	43208041	0.532798278077	0.513849291302	0.552815800788
1	43209374	43211873	43210624	0.534717440643	0.516012873565	0.554580379338
1	43211874	43214373	43213124	0.536594003667	0.518128697045	0.556304541833
1	43214374	43216873	43215624	0.538488845869	0.520265298797	0.558044372263
1	43216874	43219373	43218124	0.54040150206	0.52242206511	0.559799529207
1	43219374	43221873	43220624	0.542331612907	0.524598516785	0.561569760772
1	43221874	43224373	43223124	0.544278864998	0.526794232019	0.563354854267
1	43224374	43226873	43225624	0.546242987706	0.529008832047	0.565154643547
1	43226874	43229373	43228124	0.548223804607	0.531242035182	0.566969055788
1	43229374	43231873	43230624	0.550221252865	0.533493671428	0.568798137544
1	43231874	43234376	43233125	0.55223611713	0.535764520778	0.570642715304
1	43234377	43236876	43235627	0.554268389859	0.538054471261	0.572502886039
1	43236877	43239376	43238127	0.556315595947	0.540360642972	0.574376467614
1	43239377	43241892	43240635	0.558385747892	0.542691989046	0.576270855506
1	43241893	43244392	43243143	0.560471982097	0.545040728696	0.578179811403
1	43244393	43246892	43245643	0.562567203314	0.547398835666	0.580096878151
1	43246893	43249421	43248157	0.564689519213	0.549786619642	0.582038681182
1	43249422	43251932	43250677	0.566832033266	0.552196230883	0.583998980702
1	43251933	43254432	43253183	0.568977311325	0.554607973098	0.585961914603
1	43254433	43256932	43255683	0.571131669798	0.557028868979	0.587933349165
1	43256933	43259432	43258183	0.573299865342	0.559464204076	0.58991769847
1	43259433	43261932	43260683	0.575481566389	0.561913543878	0.591914722374
1	43261933	43264432	43263183	0.577676409903	0.564376417342	0.593924158122
1	43264433	43266956	43265695	0.579894674811	0.566864282739	0.595955492777
1	43266957	43269456	43268207	0.582125491256	0.569364860592	0.597998862574
1	43269457	43271956	43270707	0.584357669661	0.571865535405	0.600044103689
1	43271957	43274456	43273207	0.586601397916	0.574377650636	0.602100632705
1	43274457	43276956	43275707	0.588856237662	0.576900646908	0.604168122613
1	43276957	43279518	43278238	0.591149938325	0.579465469107	0.606272115827
1	43279519	43282018	43280769	0.593454273971	0.582040439954	0.608386830241
1	43282019	43284518	43283269	0.595740568883	0.584593458951	0.610486028005
1	43284519	43287018	43285769	0.598036694067	0.587155600384	0.612595366788
1	43287019	43289518	43288269	0.600342301225	0.58972641068	0.614714595839
1	43289519	43292036	43290778	0.602665397269	0.59231473882	0.616851155848
1	43292037	43294536	43293287	0.604997425877	0.594910961532	0.618997271475
1	43294537	43297036	43295787	0.607329698073	0.597505333444	0.621145030843
1	43297037	43299536	43298287	0.609670285559	0.600106744832	0.623301972193
1	43299537	43302036	43300787	0.612018964081	0.602714824227	0.625468028273
1	43302037	43304536	43303287	0.614375572068	0.605329255576	0.627643207661
1	43304537	43307036	43305787	0.616739909932	0.607949673832	0.629827493915
1	43307037	43309536	43308287	0.619111761072	0.610575711323	0.632020835845
1	43309537	43312036	43310787	0.621490835568	0.613206932477	0.634223096577
1	43312037	43314536	43313287	0.623876751801	0.615842816153	0.636434036886
1	43314537	43317036	43315787	0.626269056739	0.618482788728	0.638653318491
1	43317037	43319536	43318287	0.628667303556	0.621126298397	0.64088059074
1	43319537	43322044	43320791	0.631075006853	0.623777160946	0.643119182323
1	43322045	43324544	43323295	0.633487912608	0.626430640636	0.645365196134
1	43324545	43327044	43325795	0.635901619998	0.629081858164	0.647614581533
1	43327045	43329544	43328295	0.638319506774	0.631734479962	0.649870534552
1	43329545	43332044	43330795	0.64074103618	0.634387873899	0.652132593976
1	43332045	43334544	43333295	0.643165694912	0.637041430528	0.65440032526
1	43334545	43337044	43335795	0.645593036501	0.639694614525	0.656673355629
1	43337045	43339544	43338295	0.64802260565	0.642346876422	0.65895130601
1	43339545	43342068	43340807	0.650465603753	0.645010369748	0.661244746514
1	43342069	43344568	43343319	0.652909926408	0.647671816535	0.663542393217
1	43344569	43347068	43345819	0.655343479634	0.650318015968	0.665832914633
1	43347069	43349568	43348319	0.657777437194	0.652961098601	0.66812684857
1	43349569	43352073	43350821	0.660213239442	0.655602582431	0.670425595371
1	43352074	43354573	43353324	0.662649391119	0.658240806774	0.672727776391
1	43354574	43357073	43355824	0.665081541373	0.660871031536	0.675029298504
1	43357074	43359573	43358324	0.667512117398	0.663495852738	0.677332475312
1	43359574	43362073	43360824	0.669940556628	0.666114616985	0.679636805224
1	43362074	43364573	43363324	0.672366382691	0.668726754474	0.681941881372
1	43364574	43367073	43365824	0.674789225961	0.671331812512	0.684247400254
1	43367074	43369659	43368367	0.677250336209	0.673973991572	0.686592743737
1	43369660	43372159	43370910	0.679707505375	0.676607837452	0.688937809254
1	43372160	43374659	43373410	0.682118699336	0.679188355567	0.691242430777
1	43374660	43377175	43375918	0.684532585923	0.681767664521	0.693553102005
1	43377176	43379675	43378426	0.68694086091	0.684336830177	0.695861927247
1	43379676	43382175	43380926	0.689335276573	0.686887042442	0.698161010467
1	43382176	43384675	43383426	0.691722933277	0.689425854413	0.700457178747
1	43384676	43387175	43385926	0.694103223464	0.691952592896	0.702749871203
1	43387176	43389675	43388426	0.696475584418	0.694466641927	0.705038557458
1	43389676	43392299	43390988	0.6988980442	0.697029333686	0.70737934308
1	43392300	43394799	43393550	0.701311192794	0.6995776616	0.709714935973
1	43394800	43397299	43396050	0.703656451821	0.702049921028	0.711988487854
1	43397300	43399799	43398550	0.705991787165	0.704507357645	0.714256060728
1	43399800	43402315	43401058	0.708324092446	0.706957183653	0.716524374481
1	43402316	43404815	43403566	0.710645314534	0.709390897444	0.718785623309
1	43404816	43407315	43406066	0.712947576197	0.711800245669	0.721032118574
1	43407316	43409823	43408570	0.715241511489	0.714196378525	0.723274208785
1	43409824	43412323	43411074	0.717523058703	0.716575069983	0.725507898234
1	43412324	43414823	43413574	0.719788193019	0.718932153998	0.727729211701
1	43414824	43417323	43416074	0.722040088623	0.721270942036	0.729941251066
1	43417324	43419823	43418574	0.724278323853	0.723590988224	0.732143605137
1	43419824	43422323	43421074	0.726502531343	0.725891923674	0.734335890988
1	43422324	43424823	43423574	0.728712423702	0.728173495026	0.736517778089
1	43424824	43427323	43426074	0.730907775654	0.730435529943	0.738688981455
1	43427324	43429823	43428574	0.733088228481	0.732677728695	0.740849070723
1	43429824	43432323	43431074	0.735253355369	0.734899741936	0.742997527756
1	43432324	43434823	43433574	0.737402716225	0.737101223719	0.745133797031
1	43434824	43437323	43436074	0.739535804977	0.739281771448	0.747257244456
1	43437324	43439823	43438574	0.741652144709	0.741441022768	0.749367254018
1	43439824	43442323	43441074	0.743751351103	0.743578732933	0.751463283586
1	43442324	43444823	43443574	0.745833052871	0.74569468425	0.753544788229
1	43444824	43447323	43446074	0.747896896916	0.747788684013	0.755611228705
1	43447324	43449823	43448574	0.749942541616	0.7498605581	0.757662067938
1	43449824	43452323	43451074	0.751969754575	0.751910235109	0.759696889667
1	43452324	43454823	43453574	0.753978274085	0.75393761147	0.761715244504
1	43454824	43457323	43456074	0.755967745588	0.755942479186	0.763716600047
1	43457324	43459823	43458574	0.757937876029	0.75792468145	0.765700506946
1	43459824	43462323	43461074	0.759888475456	0.759884178967	0.767666611368
1	43462324	43464830	43463577	0.761821739418	0.761823337375	0.76961696421
1	43464831	43467330	43466081	0.763735917771	0.763740538495	0.771549671929
1	43467331	43469830	43468581	0.76562703215	0.765631931634	0.773460600233
1	43469831	43472330	43471081	0.767498002492	0.767500565468	0.775352591104
1	43472331	43474955	43473643	0.769394401094	0.769391969048	0.77727169814
1	43474956	43477580	43476268	0.771315395212	0.771305235108	0.779217097574
1	43477581	43480080	43478831	0.773169452381	0.773149309458	0.781096017423
1	43480081	43482580	43481331	0.774957273354	0.774925160721	0.78290901662
1	43482581	43485104	43483843	0.776732845606	0.77668654526	0.784710783898
1	43485105	43487604	43486355	0.778487240263	0.778424636958	0.786492257055
1	43487605	43490104	43488855	0.780211948944	0.780131065142	0.788244783769
1	43490105	43492604	43491355	0.781915148036	0.781813963141	0.789976675248
1	43492605	43495104	43493855	0.783596574858	0.783473081957	0.791687686972
1	43495105	43497637	43496371	0.785266534964	0.78511858255	0.793388332478
1	43497638	43500137	43498888	0.786914650373	0.786740231961	0.795068064661
1	43503531	43506030	43504781	0.790684019107	0.79043987607	0.798915179725
1	43506031	43508530	43507281	0.792244931946	0.791967959506	0.800510700988
1	43508531	43511030	43509781	0.793782857404	0.793471146284	0.802084220661
1	43511031	43513530	43512281	0.795297480509	0.794949137372	0.803635434448
1	43513531	43516030	43514781	0.796788488686	0.796401655655	0.805164023266
1	43516031	43518530	43517281	0.798255617679	0.797828493752	0.806669695899
1	43518531	43521030	43519781	0.799698727591	0.799229572239	0.808152281504
1	43521031	43523530	43522281	0.801117805709	0.800604920734	0.809611755697
1	43523531	43526030	43524781	0.802513006984	0.80195473746	0.81104826321
1	43526031	43528530	43527281	0.803884484569	0.803279220924	0.812461942189
1	43528531	43531030	43529781	0.805232258791	0.804578427026	0.813852806169
1	43531031	43533530	43532281	0.806556347376	0.805852415226	0.815220859933
1	43533531	43536030	43534781	0.807856663438	0.807101150742	0.816565979579
1	43536031	43538530	43537281	0.809133115408	0.808324610787	0.817888005797
1	43538531	43541030	43539781	0.810385551072	0.809522720185	0.819186703324
1	43541031	43543530	43542281	0.811613799622	0.81069538509	0.820461815956
1	43543531	43546030	43544781	0.812817742542	0.81184257127	0.821713128662
1	43546031	43548530	43547281	0.813997352383	0.8129643462	0.822940506357
1	43548531	43551030	43549781	0.8151525922	0.814060772905	0.824143793663
1	43551031	43553530	43552281	0.816283380075	0.815131873877	0.825322784278
1	43553531	43556030	43554781	0.817389602635	0.816177641371	0.826477237816
1	43556031	43558530	43557281	0.818471059159	0.817197982388	0.827606813417
1	43558531	43561030	43559781	0.819527429778	0.818192673897	0.828711057462
1	43561031	43563530	43562281	0.820558410238	0.81916149776	0.82978954146
1	43563531	43566030	43564781	0.821563811964	0.820104348321	0.830841959249
1	43566031	43568530	43567281	0.822543375489	0.821021050891	0.831867934874
1	43568531	43571030	43569781	0.823496787873	0.821911369113	0.832867052168
1	43571031	43573530	43572281	0.824423687217	0.822775009395	0.833838856714
1	43573531	43576030	43574781	0.825323707225	0.823611671865	0.834782891464
1	43576031	43578530	43577281	0.826196440406	0.824421008	0.835698663753
1	43578531	43581048	43579790	0.82704444535	0.82520539286	0.836588812665
1	43581049	43583548	43582299	0.827864165362	0.825961540139	0.837449561691
1	43583549	43586048	43584799	0.828652541285	0.826686658763	0.838277652849
1	43586049	43588548	43587299	0.829412385059	0.827383369904	0.839075996154
1	43588549	43591048	43589799	0.830143601151	0.828051624138	0.83984443793
1	43591049	43593548	43592299	0.830846183474	0.828691475721	0.84058290282
1	43593549	43596048	43594799	0.831520155827	0.82930300866	0.841291346741
1	43596049	43598548	43597299	0.832165573206	0.829886340742	0.841969754541
1	43598549	43601048	43599799	0.8327824151	0.83044152567	0.842618017002
1	43601049	43603548	43602299	0.833370691674	0.830968639924	0.843236063374
1	43603549	43606048	43604799	0.833930387288	0.831467734298	0.84382379829
1	43606049	43608548	43607299	0.834461524029	0.831938897	0.844381168948
1	43608549	43611048	43609799	0.834964186787	0.832382282682	0.84490818437
1	43611049	43613548	43612299	0.835438551919	0.832798146682	0.845404940744
1	43613549	43616048	43614799	0.835884930858	0.833186896661	0.845871655946
1	43616049	43618548	43617299	0.836303613464	0.833548925254	0.846308516394
1	43618549	43621048	43619799	0.836694788641	0.833884512832	0.846715620969
1	43621049	43623548	43622299	0.83705856209	0.834193857556	0.847092982675
1	43623549	43626048	43624799	0.837395107827	0.834477218969	0.84744069634
1	43626049	43628548	43627299	0.837704697169	0.834734948037	0.84775897078
1	43628549	43631090	43629820	0.837989852491	0.834969226722	0.848050307951
1	43631091	43633590	43632341	0.838248022259	0.835177998694	0.848312039367
1	43633591	43636090	43634841	0.83847747926	0.835359952962	0.848542439027
1	43636091	43638887	43637489	0.838691649492	0.835525403019	0.848754836934
1	43638888	43641387	43640138	0.838876129962	0.835662742585	0.848934759447
1	43641388	43643887	43642638	0.839022826487	0.835766370454	0.849074662392
1	43643888	43646454	43645171	0.839144253097	0.835845528094	0.849186795186
1	43646455	43648954	43647705	0.839238255103	0.835898595099	0.849269118188
1	43648955	43651454	43650205	0.839304031469	0.835925288319	0.849321078876
1	43651455	43653954	43652705	0.839342989318	0.835926431965	0.849343987156
1	43653955	43656454	43655205	0.839355017758	0.835901873525	0.849337792128
1	43656455	43658954	43657705	0.839340067306	0.83585151477	0.849302518041
1	43658955	43661454	43660205	0.839298156284	0.835775319661	0.849238268495
1	43661455	43663954	43662705	0.839229280513	0.835673206342	0.849145154959
1	43663955	43666454	43665205	0.839133396627	0.835545047039	0.849023257958
1	43666455	43668954	43667705	0.839010458165	0.835390731229	0.848872635369
1	43668955	43671454	43670205	0.838860457858	0.835210210059	0.848693362253
1	43671455	43674013	43672734	0.838681244993	0.835000966689	0.848482987502
1	43674014	43676513	43675264	0.838474406863	0.834764916017	0.848243476076
1	43676514	43679013	43677764	0.838243141491	0.83450558839	0.84797850551
1	43679014	43681513	43680264	0.83798531105	0.834220476732	0.847685621
1	43681514	43684013	43682764	0.837701002155	0.833909636107	0.847364983072
1	43684014	43686518	43685266	0.837390132303	0.833572944036	0.847016540792
1	43686519	43689018	43687769	0.837053090388	0.833210794344	0.846640742597
1	43689019	43691518	43690269	0.836690698192	0.832824040054	0.846238513887
1	43691519	43694018	43692769	0.836302937234	0.832412638944	0.845809808864
1	43694019	43696518	43695269	0.835890378326	0.831977192499	0.845355190387
1	43696519	43699018	43697769	0.835453761594	0.831518485274	0.844875380989
1	43699019	43701529	43700274	0.834992978467	0.83103643101	0.844370147284
1	43701530	43704029	43702780	0.834509627319	0.830532736089	0.843841116559
1	43704030	43706529	43705280	0.834006083775	0.830009899048	0.843290760119
1	43706530	43709029	43707780	0.833482103787	0.829467698067	0.842718678804
1	43709030	43711529	43710280	0.832938638178	0.828907164266	0.842125762183
1	43711530	43714029	43712780	0.832376751883	0.828329445187	0.84151301393
1	43714030	43716529	43715280	0.831797608644	0.827735795721	0.840881531697
1	43716530	43719029	43717780	0.831202384016	0.827127480571	0.84023243025
1	43719030	43721531	43720281	0.830591973526	0.826505469386	0.839566536241
1	43721532	43724031	43722782	0.829967670398	0.825871112241	0.838885146181
1	43724032	43726531	43725282	0.829330700463	0.825225670831	0.838189508559
1	43726532	43729031	43727782	0.828681743871	0.824569838498	0.837480298258
1	43729032	43731531	43730282	0.828021769124	0.823904568135	0.836758544213
1	43731532	43734031	43732782	0.827351775028	0.823230820841	0.836025334483
1	43734032	43736531	43735282	0.826672730225	0.822549500954	0.835281765253
1	43736532	43739031	43737782	0.825985597496	0.821861489732	0.834528952447
1	43739032	43741543	43740288	0.825289609412	0.821165919074	0.833766137572
1	43741544	43744043	43742794	0.824587291301	0.82046519939	0.832996185842
1	43744044	43746543	43745294	0.823881140729	0.819761693439	0.83222195605
1	43746544	43749043	43747794	0.82317024971	0.819054365644	0.831442579549
1	43749044	43751543	43750294	0.822455289633	0.818343742896	0.83065893609
1	43751544	43754043	43752794	0.821736746374	0.817630146079	0.829871734341
1	43754044	43756543	43755294	0.821015144083	0.816913933752	0.829081722323
1	43756544	43759043	43757794	0.820291049645	0.816195509632	0.828289684283
1	43759044	43761543	43760294	0.819565013171	0.815475248502	0.827496398767
1	43761544	43764046	43762795	0.818837298851	0.814753244336	0.826702325465
1	43764047	43766546	43765297	0.818108512859	0.814029929319	0.825908291559
1	43766547	43769046	43767797	0.817379996797	0.813306433476	0.825115958927
1	43769047	43771546	43770297	0.816651457124	0.812582222309	0.824325251698
1	43771547	43774046	43772797	0.815923106428	0.811857257216	0.823536655962
1	43774047	43776546	43775297	0.815195085933	0.811131433911	0.822750579523
1	43776547	43779112	43777830	0.814457933494	0.810395047314	0.821957106251
1	43779113	43781612	43780363	0.813721333349	0.809657477178	0.821166989501
1	43781613	43784112	43782863	0.812994910487	0.808928138902	0.820390770393
1	43784113	43786612	43785363	0.812269116162	0.808197257001	0.819618426537
1	43786613	43789112	43787863	0.811544018206	0.807464699114	0.818850246097
1	43789113	43791612	43790363	0.810819690926	0.806730366485	0.818086498823
1	43791613	43794112	43792863	0.810096254627	0.805994223489	0.817327478117
1	43794113	43796612	43795363	0.809373821047	0.805256230781	0.816573461027
1	43796613	43799112	43797863	0.80865247533	0.804516323846	0.815824695038
1	43799113	43801612	43800363	0.807932326217	0.803774477364	0.815081435495
1	43801613	43804112	43802863	0.807213566299	0.80303077198	0.814344004817
1	43804113	43806612	43805363	0.806496465987	0.802285380495	0.813612788725
1	43806613	43809112	43807863	0.805781380618	0.801538566811	0.812888255401
1	43809113	43811612	43810363	0.805068712128	0.800790662739	0.812170902001
1	43811613	43814112	43812863	0.804358802971	0.800041943966	0.811461162486
1	43814113	43816612	43815363	0.803651840742	0.799292525228	0.810759318311
1	43816613	43819112	43817863	0.802948026227	0.798542543782	0.810065653089
1	43819113	43821612	43820363	0.802247563269	0.797792153583	0.809380429889
1	43821613	43824112	43822863	0.80155056283	0.79704141557	0.808703811491
1	43824113	43826612	43825363	0.800857134656	0.796290394873	0.808035945546
1	43826613	43829112	43827863	0.800167391844	0.795539173403	0.807376954921
1	43829113	43831612	43830363	0.799481402244	0.79478779701	0.806726902108
1	43831613	43834112	43832863	0.798799242225	0.794036322763	0.806085859709
1	43834113	43836612	43835363	0.798120963517	0.793284777317	0.805453894102
1	43836613	43839123	43837868	0.797445291557	0.79253172981	0.804829827142
1	43839124	43841676	43840400	0.796766491941	0.791770710901	0.804208444551
1	43841677	43844176	43842927	0.796093360203	0.791011528191	0.8035978502
1	43844177	43846676	43845427	0.795431891379	0.790261032363	0.803003359302
1	43846677	43849176	43847927	0.794775155863	0.789511427388	0.802418648198
1	43849177	43851676	43850427	0.79412349593	0.788763082346	0.801844029922
1	43851677	43854176	43852927	0.79347729167	0.788016405319	0.80127985451
1	43854177	43856676	43855427	0.792837010041	0.787271900498	0.80072655048
1	43856677	43859176	43857927	0.7922032297	0.786530197536	0.800184650187
1	43859177	43861676	43860427	0.791576591681	0.78579200394	0.799654739553
1	43861677	43864176	43862927	0.790957703957	0.785057998815	0.799137364824
1	43864177	43866694	43865436	0.790345025809	0.7843262885	0.798631306775
1	43866695	43869194	43867945	0.789741464819	0.78360026978	0.798139046939
1	43869195	43871694	43870445	0.789149789195	0.782883244834	0.797662861527
1	43871695	43874194	43872945	0.788568461297	0.782173324862	0.797201526824
1	43874195	43876694	43875445	0.787997919083	0.781471030371	0.796755395615
1	43876695	43879194	43877945	0.787438081831	0.780776341915	0.796324305706
1	43879195	43881694	43880445	0.786888553237	0.780088889682	0.795907801858
1	43881695	43884194	43882945	0.786348915163	0.779408282367	0.795505404193
1	43884195	43886694	43885445	0.785818764504	0.778734159603	0.795116631436
1	43886695	43889194	43887945	0.785297718921	0.778066188272	0.794741017406
1	43889195	43891709	43890452	0.784784048251	0.777402278214	0.794377160887
1	43891710	43894209	43892960	0.784278780017	0.776743889363	0.794025632609
1	43894210	43896709	43895460	0.783783625553	0.776093395337	0.793687445133
1	43896710	43899209	43897960	0.783296965836	0.775448804949	0.793361319922
1	43899210	43901709	43900460	0.782818767619	0.774810200868	0.793047074386
1	43901710	43904209	43902960	0.782348985097	0.774177649834	0.792744515169
1	43904210	43906745	43905478	0.78188434374	0.773546800546	0.792451451951
1	43906746	43909245	43907996	0.781428204005	0.772922304377	0.792169889363
1	43909246	43911745	43910496	0.780983204284	0.772308148762	0.79190101084
1	43911746	43914245	43912996	0.780545468165	0.771699398905	0.791641985211
1	43914246	43916745	43915496	0.780114507949	0.771095713159	0.791392127129
1	43916746	43919245	43917996	0.779689890837	0.770496810196	0.791150801585
1	43919246	43921745	43920496	0.779271190218	0.769902408121	0.790917390316
