## Supplementary material for "Multifactorial heterogeneity of the human mutation landscape related to DNA replication dynamics": LCL.RT.csv (part 2 of 3)

1	2791710	2794209	2792960	0.414346995776	0.403509931371	0.412593731997
1	43921746	43924245	43922996	0.778857730613	0.769311938341	0.790691068512
1	43924246	43926745	43925496	0.778448729506	0.768724725398	0.790470899151
1	43926746	43929245	43927996	0.77804338261	0.768140066912	0.790255930655
1	43929246	43931745	43930496	0.777640908341	0.76755727005	0.790045250109
1	43931746	43934245	43932996	0.777240627992	0.766975742243	0.78983805799
1	43934246	43936745	43935496	0.77684192809	0.766394947453	0.789633638446
1	43936746	43939245	43937996	0.776444213875	0.765814368397	0.789431296237
1	43939246	43941746	43940496	0.776046989403	0.765233599767	0.789230423453
1	43941747	43944246	43942997	0.775649598917	0.764652006766	0.789030328281
1	43944247	43946821	43945534	0.775245894536	0.76406094533	0.788827524248
1	43946822	43949321	43948072	0.774840846973	0.763468055868	0.788624105473
1	43949322	43951821	43950572	0.774440233458	0.762882094834	0.788422628289
1	43951822	43954321	43953072	0.77403766161	0.762293949631	0.788219605343
1	43954322	43956821	43955572	0.773632923266	0.761703519065	0.788014703184
1	43956822	43959321	43958072	0.773225910671	0.761110810826	0.787807684699
1	43959322	43961821	43960572	0.772816569223	0.760515902571	0.787598345536
1	43961822	43964321	43963072	0.772404915145	0.759918961738	0.787386530986
1	43964322	43966821	43965572	0.771991092236	0.759320316324	0.787172181358
1	43966822	43969321	43968072	0.771575391939	0.758720464681	0.786955363048
1	43969322	43971821	43970572	0.771158088104	0.758119895338	0.786736114511
1	43971822	43974321	43973072	0.770739476134	0.757519120726	0.786514494513
1	43974322	43976821	43975572	0.770319999697	0.756918802687	0.786290718845
1	43976822	43979321	43978072	0.7699003428	0.756319854848	0.786065242779
1	43979322	43981821	43980572	0.769481323296	0.755723340162	0.785838643304
1	43981822	43984321	43983072	0.769063781146	0.755130357484	0.785611506702
1	43984322	43986821	43985572	0.768648754748	0.754542211818	0.785384617581
1	43986822	43989321	43988072	0.768237368072	0.753960306314	0.785158833827
1	43989322	43991821	43990572	0.76783072708	0.753386035178	0.784934984186
1	43991822	43994321	43993072	0.767429856704	0.752820702138	0.784713828902
1	43994322	43996821	43995572	0.767035847727	0.752265666373	0.784496209273
1	43996822	43999321	43998072	0.766649855622	0.751722354963	0.784283028636
1	43999322	44001821	44000572	0.76627298148	0.751192131403	0.784075143676
1	44001822	44004321	44003072	0.76590633672	0.750676368953	0.783873422746
1	44004322	44006821	44005572	0.765551064263	0.750176477158	0.783678763517
1	44006822	44009368	44008095	0.765205202815	0.74968949034	0.783490385284
1	44009369	44011868	44010619	0.764873123475	0.749221322871	0.783311015204
1	44011869	44014368	44013119	0.764559039457	0.748777679371	0.783143250246
1	44014369	44016868	44015619	0.76426079521	0.748355283968	0.782986255536
1	44016869	44019370	44018120	0.763979416424	0.747955326033	0.782840941741
1	44019371	44021870	44020621	0.763716226125	0.747579391566	0.782708400714
1	44021871	44024370	44023121	0.763472565459	0.74722903914	0.782589778928
1	44024371	44026870	44025621	0.763249662661	0.746905609245	0.782486228011
1	44026871	44029370	44028121	0.763048877557	0.746610611395	0.78239898664
1	44029371	44031870	44030621	0.762871667214	0.746345652182	0.782329399771
1	44031871	44034370	44033121	0.762719647574	0.746112509559	0.782278966274
1	44034371	44036870	44035621	0.762594445845	0.74591296706	0.782249206762
1	44036871	44039370	44038121	0.762497753578	0.745748873209	0.782241710221
1	44039371	44041898	44040635	0.762431007985	0.745621499656	0.782258263518
1	44041899	44044398	44043149	0.762396613669	0.745533796056	0.782300660496
1	44044399	44046898	44045649	0.762396337744	0.745487912706	0.782370203034
1	44046899	44049398	44048149	0.762431726564	0.745485211793	0.782468804844
1	44049399	44051898	44050649	0.762504500009	0.745527516927	0.782598132055
1	44051899	44054398	44053149	0.762616401259	0.745616680013	0.782759866691
1	44054399	44056923	44055661	0.762770126721	0.745755480666	0.782956805433
1	44056924	44059423	44058174	0.762967262761	0.745945788172	0.783190180088
1	44059424	44061923	44060674	0.763208224761	0.746188167005	0.783460126562
1	44061924	44064423	44063174	0.763495606354	0.746485319962	0.783769317955
1	44064424	44066923	44065674	0.763831106917	0.746839116713	0.784119324622
1	44066924	44069423	44068174	0.764216420847	0.74725141558	0.784511717967
1	44069424	44071923	44070674	0.764653141376	0.747723935841	0.784947994775
1	44071924	44074423	44073174	0.765142769576	0.748258286668	0.785429572289
1	44074424	44076923	44075674	0.765686661678	0.748855928182	0.785957719371
1	44076924	44079423	44078174	0.766286009684	0.749518148564	0.786533541862
1	44079424	44081923	44080674	0.766941999593	0.750246223479	0.787158151665
1	44081924	44084423	44083174	0.767655672951	0.751041276389	0.787832522855
1	44084424	44086923	44085674	0.768427826573	0.75190415629	0.788557416044
1	44086924	44089423	44088174	0.769259129798	0.752835560499	0.78933348414
1	44089424	44091923	44090674	0.770150018928	0.753835896326	0.79016118399
1	44091924	44094423	44093174	0.77110053995	0.754905149079	0.791040604875
1	44094424	44096941	44095683	0.772114228498	0.756047254875	0.79197505166
1	44096942	44099560	44098251	0.773213516621	0.757287511638	0.792985130059
1	44099561	44102072	44100817	0.774374109368	0.758598507118	0.794048496347
1	44102073	44104572	44103323	0.775567246467	0.759947646578	0.795138986858
1	44104573	44107072	44105823	0.776815909899	0.761360814433	0.796277791457
1	44107073	44109572	44108323	0.77812241105	0.7628405787	0.797467108297
1	44109573	44112072	44110823	0.779486278421	0.764386379411	0.798706571948
1	44112073	44114572	44113323	0.780907069939	0.765997682328	0.799995854037
1	44114573	44117072	44115823	0.782384308635	0.767673898777	0.801334617284
1	44117073	44119572	44118323	0.783917575637	0.769414497335	0.802722586377
1	44119573	44122072	44120823	0.785506401525	0.771218893516	0.80415943431
1	44122073	44124572	44123323	0.787150156101	0.773086324045	0.805644681472
1	44124573	44127072	44125823	0.78884824623	0.7750160637	0.807177883796
1	44127073	44129596	44128335	0.790608662146	0.777017146835	0.808766335452
1	44129597	44132096	44130847	0.792422816075	0.779079782141	0.810402352421
1	44132097	44134596	44133347	0.79428102991	0.781192957116	0.812077252001
1	44134597	44137096	44135847	0.796191217197	0.783365679669	0.813798187083
1	44137097	44139698	44138398	0.798193340151	0.785643432688	0.815601142622
1	44139699	44142571	44141135	0.80040017953	0.788154588255	0.817587590312
1	44142572	44145071	44143822	0.802624919071	0.790686623661	0.819589316501
1	44145072	44147571	44146322	0.80474555066	0.793100673196	0.821496613578
1	44147572	44150071	44148822	0.806913919698	0.795569573432	0.823446120553
1	44150072	44152571	44151322	0.809128893291	0.798092061661	0.825436813136
1	44152572	44155071	44153822	0.811389386605	0.800666932116	0.827467707686
1	44155072	44157571	44156322	0.813694400393	0.80329309262	0.829537875304
1	44157572	44160071	44158822	0.816043010846	0.805969521647	0.831646469259
1	44160072	44162571	44161322	0.818434318836	0.808695181226	0.833792712873
1	44162572	44165071	44163822	0.820867438012	0.811469027486	0.835975864826
1	44165072	44167602	44166337	0.823356500198	0.814307129605	0.8382086689
1	44167603	44170102	44168853	0.82588726893	0.817193213807	0.840478418199
1	44170103	44172602	44171353	0.828441498186	0.820106424441	0.842768815884
1	44172603	44175102	44173853	0.831034517526	0.823064195031	0.845093668899
1	44175103	44177602	44176353	0.833665784091	0.826065857582	0.847452549137
1	44177603	44180102	44178853	0.836334863323	0.829110872989	0.849845118604
1	44180103	44182631	44181367	0.839056642834	0.832216175834	0.852284781951
1	44182632	44185152	44183892	0.841828059025	0.835378226713	0.854768839107
1	44185153	44187652	44186403	0.844621162329	0.838565089073	0.857272285128
1	44187653	44190152	44188903	0.847438250243	0.841779321712	0.859797244264
1	44190153	44192652	44191403	0.850290969045	0.845034133493	0.862354245094
1	44192653	44195192	44193923	0.853202133955	0.848355443063	0.864963867898
1	44195193	44197692	44196443	0.856148643816	0.851716759532	0.86760555588
1	44197693	44200270	44198982	0.859152637591	0.8551431765	0.870299334673
1	44200271	44202770	44201521	0.862191466749	0.858608654532	0.87302511461
1	44202771	44205270	44204021	0.865217098409	0.862058222668	0.875740015246
1	44205271	44207852	44206562	0.86832585198	0.865601485864	0.878530683773
1	44207853	44210352	44209103	0.871467693016	0.86918118625	0.881352453853
1	44210353	44212852	44211603	0.87459028126	0.872737525667	0.884158500114
1	44212853	44215352	44214103	0.877743228272	0.876326848714	0.886993578958
1	44215353	44217852	44216603	0.880925766257	0.879948082375	0.88985721804
1	44217853	44220352	44219103	0.884137119754	0.883600161786	0.892748914925
1	44220353	44222852	44221603	0.887376569064	0.887282100105	0.895668198017
1	44222853	44225352	44224103	0.890643474477	0.890993000196	0.898614669122
1	44225353	44227852	44226603	0.89393725522	0.894732019252	0.901588000884
1	44227853	44230352	44229103	0.897257323084	0.898498312518	0.904587857537
1	44230353	44232852	44231603	0.900603076209	0.902291026902	0.907613886929
1	44232853	44235352	44234103	0.903973973916	0.90610936894	0.910665799118
1	44235353	44237852	44236603	0.907369545761	0.909952634983	0.913743353529
1	44237853	44240352	44239103	0.910789208702	0.913820023559	0.916846170379
1	44240353	44242852	44241603	0.914232248115	0.917710599135	0.919973733586
1	44242853	44245352	44244103	0.917697804562	0.921623266666	0.923125391466
1	44245353	44247852	44246603	0.921184978855	0.92555688914	0.926300454088
1	44247853	44250352	44249103	0.924692829942	0.929510304593	0.929498166291
1	44250353	44252852	44251603	0.92822040443	0.933482347157	0.932717749732
1	44252853	44255352	44254103	0.93176668642	0.93747178618	0.935958365794
1	44255353	44257852	44256603	0.935330709729	0.941477442522	0.939219225404
1	44257853	44260352	44259103	0.938911530064	0.945498169422	0.942499548374
1	44260353	44262852	44261603	0.942508217508	0.949532841402	0.945798562275
1	44262853	44265352	44264103	0.946119820827	0.953580299547	0.949115483767
1	44265353	44267852	44266603	0.949745462808	0.95763946194	0.952449601302
1	44267853	44270352	44269103	0.953384400117	0.961709383994	0.955800339037
1	44270353	44272852	44271603	0.957036020106	0.965789254509	0.959167257765
1	44272853	44275352	44274103	0.960699780813	0.969878345071	0.962549983641
1	44275353	44277853	44276603	0.964375143879	0.97397592989	0.965948151968
1	44277854	44280353	44279104	0.968063077347	0.978082959157	0.969362792156
1	44280354	44282853	44281604	0.971760172445	0.982195506495	0.972790875323
1	44282854	44285353	44284104	0.975467455072	0.986314572924	0.976233488468
1	44285354	44287853	44286604	0.979184338849	0.990439364047	0.979690227773
1	44287854	44290353	44289104	0.982910247959	0.994569099704	0.983160694197
1	44290354	44292853	44291604	0.986644650525	0.99870304917	0.986644526119
1	44292854	44295353	44294104	0.990387073851	1.00284055559	0.990141404451
1	44295354	44297853	44296604	0.994137111053	1.00698104566	0.993651052128
1	44297854	44300353	44299104	0.997894429062	1.0111240357	0.997173243121
1	44300354	44302853	44301604	1.00165873408	1.01526911019	1.00070775374
1	44302854	44305353	44304104	1.00542977115	1.0194159096	1.0042543873
1	44305354	44307853	44306604	1.00920727581	1.0235640718	1.00781292855
1	44307854	44310373	44309114	1.01300611888	1.02772983351	1.01139743932
1	44310374	44312873	44311624	1.01681099768	1.03189633368	1.01499352156
1	44312874	44315373	44314124	1.02060652297	1.03604673085	1.01858658698
1	44315374	44317873	44316624	1.02440757832	1.04019731214	1.02219068285
1	44317874	44320373	44319124	1.02821394952	1.04434781983	1.02580559887
1	44320374	44322873	44321624	1.03202547834	1.0484980651	1.02943117051
1	44322874	44325373	44324124	1.03584212067	1.052647989	1.03306733629
1	44325374	44327873	44326624	1.0396638675	1.05679758328	1.03671405778
1	44327874	44330373	44329124	1.04349073577	1.06094687466	1.04037131589
1	44330374	44332873	44331624	1.04732284753	1.06509600481	1.04403918725
1	44332874	44335373	44334124	1.05116037801	1.06924518162	1.04771778721
1	44335374	44337873	44336624	1.05500356439	1.07339469374	1.05140727627
1	44337874	44340373	44339124	1.05885270697	1.07754489597	1.05510787671
1	44340374	44342873	44341624	1.06270811526	1.08169614949	1.05881982365
1	44342874	44345373	44344124	1.0665699913	1.0858486986	1.06254325349
1	44345374	44347873	44346624	1.07043825843	1.09000249084	1.06627803543
1	44347874	44350373	44349124	1.07431263131	1.09415725671	1.07002383022
1	44350374	44352873	44351624	1.07819285119	1.09831276912	1.07378030506
1	44352874	44355373	44354124	1.08207873655	1.1024689037	1.07754718384
1	44355374	44357873	44356624	1.08597012507	1.1066255708	1.08132419673
1	44357874	44360373	44359124	1.08986689095	1.11078271879	1.08511111313
1	44360374	44362881	44361628	1.09377520871	1.1149470029	1.0889138421
1	44362882	44365381	44364132	1.09768875316	1.11911175048	1.09272614228
1	44365382	44367881	44366632	1.10160110452	1.12327023939	1.0965416332
1	44367882	44370413	44369148	1.10554344541	1.1274556907	1.10039062433
1	44370414	44372913	44371664	1.10949062362	1.13164148704	1.10424845177
1	44372914	44375413	44374164	1.11341737266	1.13580102378	1.10809022317
1	44375414	44377913	44376664	1.11734866983	1.13996095715	1.11194016851
1	44377914	44380476	44379195	1.12133320644	1.1441728874	1.11584586673
1	44380477	44382976	44381727	1.12532361934	1.14838683262	1.11976077977
1	44382977	44385558	44384268	1.12933225658	1.15261597237	1.12369686585
1	44385559	44388058	44386809	1.13334458375	1.15684511023	1.12763970256
1	44388059	44390558	44389309	1.13729529016	1.16100564526	1.13152488492
1	44390559	44393058	44391809	1.14124858021	1.16516540374	1.13541536299
1	44393059	44395558	44394309	1.14520393393	1.16932394632	1.13931052204
1	44395559	44398066	44396813	1.14916711282	1.17348739762	1.14321596721
1	44398067	44400662	44399365	1.1532070316	1.17772810812	1.14719963255
1	44400663	44403162	44401913	1.15724045047	1.18195867055	1.15117944512
1	44403163	44405662	44404413	1.16119679376	1.18610520664	1.15508563943
1	44405663	44408162	44406913	1.16515118937	1.19024658863	1.15899227298
1	44408163	44410662	44409413	1.16910270117	1.19438185872	1.1628983999
1	44410663	44413162	44411913	1.17305030648	1.19850994373	1.16680302489
1	44413163	44415662	44414413	1.17699307701	1.2026298584	1.17070525652
1	44415663	44418162	44416913	1.18093011319	1.20674064901	1.17460422665
1	44418163	44420662	44419413	1.18486052251	1.21084136629	1.17849907613
1	44420663	44423162	44421913	1.18878342086	1.21493106094	1.18238896156
1	44423163	44425662	44424413	1.19269794669	1.21900880562	1.18627306254
1	44425663	44428162	44426913	1.19660325704	1.22307370506	1.19015056071
1	44428163	44430662	44429413	1.2004985212	1.22712488673	1.19402063414
1	44430663	44433162	44431913	1.20438285075	1.23116142016	1.19788240107
1	44433163	44435675	44434419	1.20826458462	1.2351919431	1.20174417164
1	44435676	44438175	44436926	1.21213499227	1.23920735474	1.20559728887
1	44438176	44440675	44439426	1.2159808126	1.24319387962	1.20942857436
1	44440676	44443175	44441926	1.21981186316	1.24716167206	1.21324783822
1	44443176	44445675	44444426	1.22362719282	1.25110971404	1.21705416262
1	44445676	44448177	44446927	1.22742733855	1.2550385262	1.2208481136
1	44448178	44450677	44449428	1.23120987376	1.25894555838	1.22462730611
1	44450678	44453177	44451928	1.23497253849	1.26282843305	1.22838952427
1	44453178	44455677	44454428	1.23871621058	1.26668801015	1.23213569282
1	44455678	44458177	44456928	1.24244034567	1.2705236719	1.23586532977
1	44458178	44460677	44459428	1.24614442182	1.27433483112	1.239577966
1	44460678	44463194	44461936	1.24983958792	1.27813289783	1.24328483716
1	44463195	44465694	44464445	1.25351474437	1.28190640419	1.24697486702
1	44465695	44468194	44466945	1.25715462899	1.28563964017	1.25063278679
1	44468195	44470694	44469445	1.26077175673	1.28934538899	1.25427125415
1	44470695	44473194	44471945	1.26436560268	1.29302304218	1.25788983664
1	44473195	44475694	44474445	1.26793571792	1.29667206975	1.26148817462
1	44475695	44478194	44476945	1.27148166438	1.30029193992	1.26506593069
1	44478195	44480694	44479445	1.27500282779	1.30388190082	1.26862262361
1	44480695	44483194	44481945	1.27849853334	1.30744113913	1.27215771088
1	44483195	44485694	44484445	1.28196809495	1.31096883967	1.27567062659
1	44485695	44488194	44486945	1.28541080247	1.3144641726	1.27916077348
1	44488195	44490694	44489445	1.28882590001	1.31792627421	1.2826274965
1	44490695	44493194	44491945	1.29221247502	1.32135408728	1.2860700171
1	44493195	44495694	44494445	1.29556952845	1.32474643666	1.2894875054
1	44495695	44498194	44496945	1.29889608695	1.32810216249	1.29287917469
1	44498195	44500694	44499445	1.30219118748	1.33142011081	1.29624425417
1	44500695	44503194	44501945	1.30545387114	1.33469915663	1.29958194859
1	44503195	44505694	44504445	1.30868308516	1.33793809804	1.30289134915
1	44505695	44508194	44506945	1.3118776171	1.34113556119	1.30617139534
1	44508195	44510694	44509445	1.31503626838	1.34429020122	1.30942103014
1	44510695	44513194	44511945	1.3181578089	1.34740065343	1.31263915073
1	44513195	44515694	44514445	1.32124087256	1.35046541896	1.31582450876
1	44515695	44518194	44516945	1.32428408109	1.35348299532	1.31897582769
1	44518195	44520716	44519456	1.32729924549	1.35646492398	1.3221055142
1	44520717	44523216	44521967	1.33027166033	1.35939650621	1.32519846512
1	44523217	44525716	44524467	1.33318739889	1.36226396662	1.32824024165
1	44525717	44528216	44526967	1.3360584735	1.36507909137	1.33124341337
1	44528217	44530719	44529468	1.33888491476	1.36784182903	1.33420810468
1	44530720	44533219	44531970	1.34166546824	1.3705508582	1.33713311071
1	44533220	44535725	44534473	1.34439884508	1.37320481244	1.34001721194
1	44535726	44538225	44536976	1.34708272143	1.37580133206	1.34285808211
1	44538226	44540725	44539476	1.34971272772	1.37833609533	1.34565121446
1	44540726	44543225	44541976	1.35229088615	1.38081095729	1.34839887711
1	44543226	44545725	44544476	1.35481599094	1.38322464408	1.35109992903
1	44545726	44548225	44546976	1.35728686413	1.38557591842	1.35375325214
1	44548226	44550725	44549476	1.3597023844	1.38786362624	1.35635776103
1	44550726	44553225	44551976	1.36206145877	1.39008666755	1.35891237033
1	44553226	44555725	44554476	1.36436303257	1.39224400182	1.36141600995
1	44555726	44558225	44556976	1.36660594904	1.39433449111	1.36386749615
1	44558226	44560725	44559476	1.3687889598	1.39635692122	1.36626552351
1	44560726	44563225	44561976	1.37091062839	1.39830987716	1.36860859712
1	44563226	44565725	44564476	1.37296957687	1.40019201142	1.37089526891
1	44565726	44568225	44566976	1.37496452832	1.40200208574	1.37312418563
1	44568226	44570725	44569476	1.37689419085	1.40373884702	1.37529397883
1	44570726	44573225	44571976	1.37875717506	1.40540094816	1.37740317582
1	44573226	44575725	44574476	1.38055210526	1.40698706355	1.37945030529
1	44575726	44578225	44576976	1.3822776648	1.40849591484	1.38143396637
1	44578226	44580726	44579476	1.3839326058	1.4099262843	1.38335284391
1	44580727	44583226	44581977	1.38551624362	1.41127740587	1.38520632206
1	44583227	44585726	44584477	1.38702587513	1.41254674541	1.38699146839
1	44585727	44588226	44586977	1.38846071604	1.41373340664	1.38870759256
1	44588227	44590754	44589491	1.38982680671	1.41484196052	1.39036233503
1	44590755	44593254	44592005	1.39111451687	1.4158641323	1.39194447987
1	44593255	44595754	44594505	1.39231600218	1.41679361559	1.39344446068
1	44595755	44598254	44597005	1.39343742214	1.41763512023	1.3948700123
1	44598255	44600754	44599505	1.39447758547	1.41838746524	1.39621989375
1	44600755	44603254	44602005	1.39543526477	1.41904943633	1.39749282575
1	44603255	44605754	44604505	1.39630922137	1.41961980912	1.39868751905
1	44605755	44608328	44607042	1.39710922857	1.42010371079	1.39981855666
1	44608329	44610828	44609579	1.3978204998	1.42049080333	1.40086640574
1	44610829	44613366	44612098	1.39843779342	1.4207782472	1.40182334249
1	44613367	44615866	44614617	1.39896539803	1.42096808344	1.4026959844
1	44615867	44618366	44617117	1.39939938214	1.42105904355	1.40347770085
1	44618367	44620866	44619617	1.39974322213	1.42105212067	1.40417451194
1	44620867	44623424	44622146	1.39999857543	1.42094480367	1.40479222446
1	44623425	44625924	44624675	1.40016028332	1.42073599007	1.40532158205
1	44625925	44628424	44627175	1.40022762578	1.42042938476	1.40575751653
1	44628425	44630924	44629675	1.40020263031	1.42002285698	1.40610619624
1	44630925	44633424	44632175	1.40008490941	1.41951605771	1.4063671979
1	44633425	44635924	44634675	1.39987426223	1.41890884537	1.40654027279
1	44635925	44638424	44637175	1.39957062721	1.41820123937	1.40662528299
1	44638425	44640953	44639689	1.39917164875	1.41738866454	1.40662198303
1	44640954	44643453	44642204	1.39867887906	1.41647486348	1.40652981004
1	44643454	44645953	44644704	1.39809678846	1.41546718348	1.40635051832
1	44645954	44648453	44647204	1.39742344632	1.41436136155	1.40608440755
1	44648454	44650953	44649704	1.39665969636	1.41315841165	1.40573216537
1	44650954	44653453	44652204	1.39580649946	1.41185947486	1.40529458502
1	44653454	44655953	44654704	1.39486490666	1.41046578698	1.4047725478
1	44655954	44658453	44657204	1.39383606917	1.40897869006	1.40416703118
1	44658454	44660962	44659708	1.39271931769	1.40739696833	1.40347786336
1	44660963	44663462	44662213	1.39151684715	1.40572355437	1.40270655035
1	44663463	44665962	44664713	1.39023279058	1.40396391044	1.4018560126
1	44665963	44668462	44667213	1.38886593722	1.40211607999	1.40092572658
1	44668463	44670962	44669713	1.38741743128	1.40018139485	1.39991666292
1	44670963	44673462	44672213	1.3858884679	1.39816122002	1.39882986338
1	44673463	44675962	44674713	1.38428031459	1.39605698961	1.39766644995
1	44675963	44678462	44677213	1.38259438097	1.39387028371	1.39642768963
1	44678463	44680962	44679713	1.38083206433	1.39160267332	1.39511483402
1	44680963	44683462	44682213	1.37899473941	1.38925572032	1.39372909581
1	44683463	44686001	44684732	1.37706907969	1.38681239329	1.3922604166
1	44686002	44688501	44687252	1.37506950331	1.38429100316	1.39071976362
1	44688502	44691001	44689752	1.37301498537	1.38171514953	1.38912206767
1	44691002	44693501	44692252	1.37089146815	1.3790668811	1.38745670514
1	44693502	44696013	44694758	1.36869514045	1.37634136511	1.38572074159
1	44696014	44698513	44697264	1.3664324649	1.37354658024	1.38391929667
1	44698514	44701013	44699764	1.36411051263	1.37069114368	1.38205808762
1	44701014	44703513	44702264	1.36172539739	1.36777016327	1.3801340812
1	44703514	44706013	44704764	1.35927846771	1.36478523559	1.37814838913
1	44706014	44708513	44707264	1.35677083813	1.36173770516	1.37610191155
1	44708514	44711112	44709813	1.35415239105	1.35856704341	1.37395335135
1	44711113	44713612	44712363	1.35147145509	1.35533217483	1.37174194176
1	44713613	44716125	44714869	1.34877773635	1.35209286649	1.36950887988
1	44716126	44718625	44717376	1.34602522318	1.34879357652	1.36721621938
1	44718626	44721127	44719877	1.34322276482	1.3454449252	1.36487130257
1	44721128	44723627	44722378	1.34036499278	1.34204048116	1.36246963949
1	44723628	44726127	44724878	1.33745427506	1.33858307006	1.3600131979
1	44726128	44728627	44727378	1.33449063314	1.33507273619	1.35750195968
1	44728628	44731127	44729878	1.33147507072	1.33151073143	1.35493669663
1	44731128	44733667	44732398	1.32838387746	1.3278692116	1.3522970621
1	44733668	44736167	44734918	1.32524212285	1.32417783027	1.34960433649
1	44736168	44738675	44737422	1.32207147907	1.3204619427	1.34687720273
1	44738676	44741296	44739986	1.3187757491	1.31660903872	1.34403268004
1	44741297	44743796	44742547	1.31543549761	1.31271362384	1.34113996922
1	44743797	44746310	44745054	1.31211996017	1.30885613657	1.33825933445
1	44746311	44748810	44747561	1.30876015539	1.30495604444	1.33533111744
1	44748811	44751310	44750061	1.30536656584	1.30102548246	1.33236448926
1	44751311	44753810	44752561	1.30193075809	1.29705464873	1.3293521148
1	44753811	44756310	44755061	1.29845362397	1.29304455989	1.32629479214
1	44756311	44758810	44757561	1.29493607754	1.28899622087	1.32319337308
1	44758811	44761310	44760061	1.29137908347	1.28491067246	1.32004877211
1	44761311	44763810	44762561	1.28778364536	1.28078898362	1.31686195238
1	44763811	44766350	44765081	1.28412165132	1.27659893745	1.31360797378
1	44766351	44768850	44767601	1.28042287527	1.27237461828	1.31031325873
1	44768851	44771350	44770101	1.27671830257	1.26815124846	1.30700556182
1	44771351	44773950	44772651	1.27290489301	1.2638114153	1.30359281147
1	44773951	44776450	44775201	1.26905769662	1.25944066071	1.30014202921
1	44776451	44778950	44777701	1.26525439974	1.25512691396	1.29672322795
1	44778951	44781450	44780201	1.26142118582	1.25078613048	1.29327037479
1	44781451	44783950	44782701	1.25755955533	1.2464198913	1.2897849332
1	44783951	44786450	44785201	1.25367120239	1.24202997935	1.28626855927
1	44786451	44788950	44787701	1.24975790956	1.23761825497	1.28272301205
1	44788951	44791507	44790229	1.24577732589	1.23313690758	1.27910997728
1	44791508	44794093	44792801	1.24170524321	1.22855876253	1.27540738847
1	44794094	44796622	44795358	1.23763669507	1.2239905948	1.27170171002
1	44796623	44799122	44797873	1.23361726474	1.21948323884	1.26803480339
1	44799123	44801637	44800380	1.22959515338	1.21497832602	1.26435968632
1	44801638	44804137	44802888	1.22555776254	1.21046158102	1.26066498293
1	44804138	44806661	44805400	1.22150176709	1.2059291311	1.25694777177
1	44806662	44809161	44807912	1.21743508578	1.20138966456	1.25321544518
1	44809162	44811661	44810412	1.21337870872	1.19686639083	1.24948748392
1	44811662	44814161	44812912	1.2093146728	1.19233905709	1.24574761
1	44814162	44816955	44815559	1.2050049167	1.18754265641	1.24177653061
1	44816956	44819455	44818206	1.20068977023	1.18274482804	1.2377954919
1	44819456	44821955	44820706	1.19661049918	1.17821325498	1.23402769715
1	44821956	44824455	44823206	1.19252874959	1.17368260659	1.23025358856
1	44824456	44826955	44825706	1.18844570847	1.16915401361	1.22647446444
1	44826956	44829455	44828206	1.18436259721	1.16462865432	1.22269164306
1	44829456	44831955	44830706	1.18028078586	1.16010785727	1.21890659689
1	44831956	44834455	44833206	1.17620174566	1.15559304504	1.21512091351
1	44834456	44836955	44835706	1.17212691351	1.15108560261	1.21133614689
1	44836956	44839455	44838206	1.16805763932	1.14658683775	1.20755375123
1	44839456	44841955	44840706	1.16399536917	1.14209815784	1.20377527339
1	44841956	44844455	44843206	1.15994151959	1.13762091234	1.20000225253
1	44844456	44846955	44845706	1.15589727412	1.13315620447	1.1962359996
1	44846956	44849455	44848206	1.15186369839	1.12870499812	1.19247773064
1	44849456	44851955	44850706	1.14784193257	1.12426833302	1.18872874039
1	44851956	44854455	44853206	1.14383322918	1.11984737805	1.18499042145
1	44854456	44856955	44855706	1.13983883747	1.11544331346	1.18126414966
1	44856956	44859455	44858206	1.13585983679	1.11105714382	1.17755113166
1	44859456	44861955	44860706	1.13189710949	1.10668966765	1.17385238185
1	44861956	44864455	44863206	1.1279515332	1.10234169843	1.17016889087
1	44864456	44866955	44865706	1.12402405962	1.09801415725	1.16650168867
1	44866956	44869493	44868225	1.12008612402	1.09367545125	1.1628242344
1	44869494	44871993	44870744	1.11616875467	1.08935963989	1.15916564385
1	44871994	44874493	44873244	1.11230222833	1.08509996515	1.15555432038
1	44877480	44879979	44878730	1.10389588047	1.07583890384	1.14770247728
1	44879980	44882485	44881233	1.10009803239	1.07165480493	1.14415512875
1	44882486	44884985	44883736	1.09632492327	1.06749784998	1.14063092614
1	44884986	44887485	44886236	1.09258200594	1.06337403995	1.13713496783
1	44887486	44889985	44888736	1.08886568351	1.05927940679	1.13366389859
1	44889986	44892485	44891236	1.08517697769	1.05521506015	1.13021868543
1	44892486	44894985	44893736	1.08151699797	1.05118220424	1.12680037885
1	44894986	44897485	44896236	1.07788691978	1.04718212326	1.12341008385
1	44897486	44899985	44898736	1.0742879623	1.0432161614	1.12004893645
1	44899986	44902485	44901236	1.07072142222	1.03928574448	1.11671815042
1	44902486	44905029	44903758	1.06715766532	1.03535821261	1.1133900528
1	44905030	44907529	44906280	1.0636294992	1.03146972059	1.11009528975
1	44907530	44910029	44908780	1.06016854763	1.02765511765	1.10686340944
1	44910030	44912824	44911427	1.05654511716	1.02366122605	1.10347993915
1	44912825	44915324	44914075	1.05296407247	1.01971385462	1.10013618017
1	44915325	44917824	44916575	1.04962471992	1.01603274924	1.09701819276
1	44917825	44920370	44919098	1.04629680356	1.01236414946	1.09391093315
1	44920371	44922870	44921621	1.04301218936	1.00874323422	1.09084410192
1	44922871	44925373	44924122	1.03979962962	1.00520172902	1.0878445055
1	44925374	44927873	44926624	1.03662957181	1.0017070897	1.08488450361
1	44927874	44930378	44929126	1.03350387393	0.998261401559	1.08196577914
1	44930379	44932878	44931629	1.03042187392	0.994863966739	1.07908766344
1	44932879	44935378	44934129	1.02738905877	0.991520860233	1.07625523361
1	44935379	44938002	44936691	1.02432899772	0.988147855769	1.07339705584
1	44938003	44940502	44939253	1.02131837986	0.984829486937	1.07058472756
1	44940503	44943032	44941768	1.01841192909	0.981626054963	1.06786936887
1	44943033	44945532	44944283	1.01555468866	0.978476967326	1.06519964239
1	44945533	44948032	44946783	1.01276358102	0.975400874412	1.06259133929
1	44948033	44950532	44949283	1.01002156612	0.972379000007	1.06002850953
1	44950533	44953261	44951897	1.0072072054	0.969277515928	1.05739760395
1	44953262	44955793	44954528	1.00442914803	0.966216133949	1.05480017005
1	44955794	44958311	44957053	1.00181467358	0.963335058963	1.05235526923
1	44958312	44960833	44959573	0.999256060321	0.960515539242	1.04996221699
1	44960834	44963333	44962084	0.996757298359	0.957761938388	1.04762476191
1	44963334	44965833	44964584	0.994320181281	0.95507620464	1.04534459475
1	44965834	44968333	44967084	0.991933977334	0.952446494983	1.04311167457
1	44968334	44970833	44969584	0.989598891095	0.949873028916	1.04092618033
1	44970834	44973336	44972085	0.987314018704	0.947354805229	1.0387872571
1	44973337	44975836	44974587	0.985079503211	0.94489196697	1.03669504321
1	44975837	44978339	44977088	0.982897275041	0.942486614011	1.0346513648
1	44978340	44980839	44979590	0.980765722219	0.940136938652	1.03265473451
1	44980840	44983339	44982090	0.978687542239	0.937845878576	1.03070770724
1	44983340	44986063	44984702	0.97657134757	0.935512650612	1.02872464605
1	44986064	44988588	44987326	0.974501961393	0.933230725184	1.02678503047
1	44988589	44991088	44989839	0.972573075598	0.931103397554	1.02497673353
1	44991089	44993603	44992346	0.970700226021	0.929037497998	1.02322064254
1	44993604	44996103	44994854	0.96887791876	0.927026919984	1.02151166245
1	44996104	44998606	44997355	0.967111634394	0.925077669059	1.01985498627
1	44998607	45001111	44999859	0.965394132916	0.923181696507	1.0182438928
1	45001112	45003611	45002362	0.96372821896	0.921342006165	1.01668111894
1	45003612	45006111	45004862	0.962115210606	0.919559943243	1.01516802709
1	45006112	45008611	45007362	0.960553170832	0.917833269333	1.01370291387
1	45008612	45011111	45009862	0.959042152497	0.916161973224	1.01228591205
1	45011112	45013611	45012362	0.957582155331	0.9145460039	1.01091708524
1	45013612	45016111	45014862	0.956173127666	0.912985279383	1.00959642158
1	45016112	45018611	45017362	0.954815042765	0.911479767312	1.00832391555
1	45018612	45021111	45019862	0.953507970806	0.910029544602	1.00709965145
1	45021112	45023614	45022363	0.952251640299	0.90863430615	1.00592339278
1	45023615	45026124	45024870	0.951044031012	0.907291812219	1.00479325113
1	45026125	45028628	45027377	0.949888488376	0.906005787006	1.00371235918
1	45028629	45031128	45029879	0.948787445122	0.904778934042	1.00268300873
1	45031129	45033628	45032379	0.947739744006	0.903609960472	1.00170413281
1	45033629	45036128	45034879	0.946744928195	0.90249834989	1.00077531533
1	45036129	45038628	45037379	0.945803360677	0.901444502408	0.999896899533
1	45038629	45041128	45039879	0.944915442202	0.90044887021	0.999069247413
1	45041129	45043628	45042379	0.944081565824	0.899511888771	0.998292722106
1	45043629	45046128	45044879	0.943302180311	0.898634039829	0.997567762079
1	45046129	45048628	45047379	0.942577710833	0.897815787451	0.996894777535
1	45048629	45051128	45049879	0.941908069955	0.897057070047	0.996273662364
1	45051129	45053628	45052379	0.941292852245	0.896357484772	0.995704009026
1	45053629	45056135	45054882	0.940730961061	0.895715830218	0.995184785229
1	45056136	45058665	45057401	0.940219535829	0.895128851446	0.994713350903
1	45058666	45061165	45059916	0.939762459769	0.894601033728	0.994293280134
1	45061166	45063665	45062416	0.939360626577	0.894133510142	0.993925354283
1	45063666	45066303	45064985	0.939001743087	0.893711918468	0.993598339697
1	45066304	45068803	45067554	0.938697034568	0.893349349438	0.993322494911
1	45068804	45071303	45070054	0.938451906339	0.893052556301	0.993102578857
1	45071304	45073803	45072554	0.938256775406	0.892810320077	0.992929840287
1	45073804	45076303	45075054	0.93811091972	0.892621892189	0.99280358482
1	45076304	45078960	45077632	0.938011339084	0.892483129342	0.992721326372
1	45078961	45081607	45080284	0.937962035622	0.892398508304	0.99268679569
1	45081608	45084450	45083029	0.937967040629	0.892372314697	0.992703809317
1	45084451	45086950	45085701	0.938025907914	0.892406102786	0.99277109946
1	45086951	45089450	45088201	0.938128567406	0.892490081944	0.992878658516
1	45089451	45091950	45090701	0.938276620183	0.892624108035	0.993028695054
1	45091951	45094450	45093201	0.938469512668	0.892807638753	0.993220638258
1	45094451	45096950	45095701	0.938706669942	0.893040078167	0.993453930081
1	45096951	45099588	45098270	0.938995815504	0.893329154028	0.99373612739
1	45102680	45105179	45103930	0.939791659664	0.894141638899	0.994506313215
1	45105180	45107803	45106492	0.940222079857	0.894587067848	0.994920551308
1	45107804	45110303	45109054	0.940695289614	0.895079848075	0.995374816556
1	45110304	45112803	45111554	0.94119768095	0.895605630463	0.99585614431
1	45112804	45115433	45114119	0.94175426832	0.896190504451	0.996388584054
1	45115434	45118017	45116726	0.942362231568	0.896831548272	0.996969487452
1	45118018	45120517	45119268	0.942995746751	0.897501411158	0.997574289437
1	45120518	45123017	45121768	0.943657722883	0.898202982846	0.998205874502
1	45123018	45125517	45124268	0.944358040526	0.898946623906	0.998873754275
1	45125518	45128017	45126768	0.94509641057	0.899731965313	0.999577717729
1	45128018	45130517	45129268	0.945872685758	0.900558814909	1.00031766181
1	45130518	45133143	45131831	0.946707748272	0.901449433238	1.00111350771
1	45136198	45138697	45137448	0.948676274236	0.903552482748	1.00298940856
1	45138698	45141197	45139948	0.949613239998	0.904554717481	1.00388240546
1	45141198	45143697	45142448	0.950587354636	0.905597250231	1.00481101588
1	45143698	45146197	45144948	0.951598227912	0.906679549486	1.00577498288
1	45146198	45148697	45147448	0.952645395927	0.907801009111	1.00677398024
1	45148698	45151197	45149948	0.953728360871	0.908960988033	1.00780764635
1	45151198	45153697	45152448	0.954846496569	0.910158690006	1.00887550584
1	45153698	45156199	45154949	0.955999546758	0.9113937	1.00997745232
1	45156200	45158699	45157450	0.957186272115	0.912664541302	1.01111244391
1	45158700	45161199	45159950	0.95840543635	0.913969739486	1.01227944142
1	45161200	45163704	45162452	0.959657813699	0.915309962438	1.01347934432
1	45167648	45170310	45168979	0.963071577781	0.918959553588	1.01675632644
1	45170311	45172810	45171561	0.964478642048	0.920461966983	1.01810985105
1	45172811	45175310	45174061	0.965870549136	0.921946970941	1.01945052747
1	45175311	45177810	45176561	0.967290850107	0.923460911994	1.02082040288
1	45177811	45180341	45179076	0.968747695729	0.925012287728	1.02222754449
1	45185692	45188525	45187109	0.973580474346	0.9301466277	1.02691090377
1	45188526	45191025	45189776	0.975242407391	0.931907738748	1.0285271445
1	45191026	45193525	45192276	0.97682482931	0.933582336766	1.03006884614
1	45193526	45196036	45194781	0.978433414013	0.935282285933	1.03163888428
1	45196037	45198536	45197287	0.980064878537	0.93700392761	1.03323424824
1	45198537	45201036	45199787	0.981713747616	0.938741290919	1.03484978296
1	45201037	45203536	45202287	0.98338303336	0.940497348385	1.03648864688
1	45203537	45206036	45204787	0.985071948411	0.9422710695	1.03815027717
1	45206037	45208536	45207287	0.986779784228	0.944061536355	1.03983415855
1	45208537	45211043	45209790	0.988507718638	0.945869825872	1.04154161821
1	45211044	45213543	45212294	0.990253379204	0.947693309566	1.04327046323
1	45213544	45216043	45214794	0.992012120242	0.949527002859	1.04501622971
1	45216044	45218543	45217294	0.993785514105	0.95137242204	1.04678060452
1	45218544	45221066	45219805	0.995580237806	0.953236358056	1.04857039394
1	45224090	45226589	45225340	0.999578147566	0.957374851847	1.05257269434
1	45226590	45229089	45227840	1.00140001834	0.959254428159	1.0544036985
1	45229090	45231589	45230340	1.00323026776	0.961138544934	1.05624768709
1	45231590	45234089	45232840	1.00506781777	0.963025976955	1.05810367757
1	45234090	45236589	45235340	1.00691170232	0.964915619062	1.05997079153
1	45236590	45239089	45237840	1.00876106986	0.966806493713	1.06184825376
1	45239090	45241589	45240340	1.01061515148	0.968697717065	1.06373536185
1	45241590	45244089	45242840	1.01247332173	0.970588548178	1.06563156148
1	45244090	45246589	45245340	1.01433498904	0.972478283223	1.06753633162
1	45246590	45249137	45247864	1.01621755553	0.974384427767	1.06946762249
1	45249138	45251637	45250388	1.01810266061	0.976288222245	1.07140675697
1	45251638	45254171	45252905	1.01998451067	0.978183740992	1.07334783595
1	45254172	45256671	45255422	1.02186770361	0.980075554904	1.07529564887
1	45256672	45259171	45257922	1.02373889209	0.98195022587	1.07723640855
1	45259172	45261685	45260429	1.02561540381	0.983825069729	1.07918812127
1	45261686	45264185	45262936	1.02749144341	0.985694214415	1.08114483298
1	45264186	45266685	45265436	1.02936130997	0.987551961344	1.08310059615
1	45266686	45269185	45267936	1.03122984919	0.989403125676	1.08506045403
1	45269186	45271685	45270436	1.03309676574	0.991247417049	1.08702406979
1	45271686	45274185	45272936	1.03496187537	0.99308467618	1.08899120115
1	45274186	45276685	45275436	1.03682506642	0.994914831454	1.09096166111
1	45276686	45279185	45277936	1.03868612871	0.996737720218	1.09293515131
1	45279186	45281685	45280436	1.04054489355	0.998553223521	1.09491141622
1	45281686	45284195	45282941	1.04240486626	1.00036480143	1.09689411544
1	45291900	45294399	45293150	1.04995259023	1.00766458909	1.10499115589
1	45294400	45296899	45295650	1.05179133131	1.00943061653	1.1069757852
1	45296900	45299399	45298150	1.05362564475	1.01118769838	1.10896018216
1	45299400	45301899	45300650	1.05545519841	1.01293562131	1.11094388259
1	45301900	45304399	45303150	1.0572797497	1.0146742676	1.11292651564
1	45304400	45306899	45305650	1.05909903126	1.01640348385	1.1149077059
1	45306900	45309399	45308150	1.06091272644	1.01812305908	1.116887039
1	45309400	45311899	45310650	1.0627205109	1.01983278004	1.11886408481
1	45311900	45314459	45313180	1.06454376712	1.02155288425	1.12086222902
1	45314460	45316959	45315710	1.06636070938	1.02326282192	1.12285760863
1	45316960	45319488	45318224	1.06815993732	1.02495198592	1.12483759814
1	45319489	45321988	45320739	1.06995380585	1.02663211676	1.1268156645
1	45321989	45324724	45323357	1.07181488737	1.02837108101	1.12887194554
1	45324725	45327224	45325975	1.07366988621	1.03010031663	1.13092554382
1	45327225	45329724	45328475	1.07543587535	1.03174293141	1.13288425344
1	45329725	45332224	45330975	1.0771968655	1.03337745939	1.13484087166
1	45332225	45334724	45333475	1.07895321584	1.03500437638	1.13679566718
1	45334725	45337224	45335975	1.08070537963	1.03662425078	1.13874900841
1	45337225	45339724	45338475	1.0824538683	1.03823773257	1.14070130279
1	45339725	45342224	45340975	1.08419922539	1.03984553316	1.14265295998
1	45342225	45344724	45343475	1.08594199179	1.04144837021	1.14460437632
1	45344725	45347224	45345975	1.08768268278	1.04304694171	1.14655591619
1	45347225	45349724	45348475	1.08942184633	1.04464199308	1.14850795993
1	45349725	45352227	45350976	1.0911608254	1.0462350275	1.15046174681
1	45352228	45354730	45353479	1.09290111829	1.04782773551	1.15241864155
1	45354731	45357230	45355981	1.09464158705	1.04941943183	1.15437700623
1	45357231	45359730	45358481	1.09638246251	1.05101068577	1.15633674509
1	45359731	45362230	45360981	1.0981259376	1.05260383606	1.15830000017
1	45362231	45364730	45363481	1.09987273026	1.05419984621	1.16026727672
1	45364731	45367230	45365981	1.10162366641	1.05579980127	1.16223917656
1	45367231	45369734	45368483	1.10338103876	1.05740614744	1.1642179305
1	45369735	45372234	45370985	1.10514433175	1.05901876881	1.16620260207
1	45372235	45374737	45373486	1.10691370047	1.06063816165	1.16819301189
1	45374738	45377237	45375988	1.10869139911	1.06226674483	1.17019134569
1	45377238	45379772	45378505	1.11048827834	1.06391483518	1.17220943446
1	45379773	45382272	45381023	1.11229518677	1.0655744124	1.17423663856
1	45382273	45384821	45383547	1.11411636166	1.06724973422	1.17627735749
1	45384822	45387321	45386072	1.11594883168	1.0689384377	1.17832790846
1	45387322	45389840	45388581	1.11778069686	1.07062986811	1.18037468799
1	45389841	45392340	45391091	1.11962461074	1.07233597709	1.18243160339
1	45392341	45394840	45393591	1.12147272637	1.07404976445	1.18448968519
1	45394841	45397348	45396095	1.12333552173	1.0757811684	1.18656042302
1	45397349	45399848	45398599	1.12521011359	1.07752771225	1.18864045129
1	45399849	45402348	45401099	1.12709350211	1.07928675834	1.19072632936
1	45402349	45404848	45403599	1.12898864003	1.08106119847	1.1928212379
1	45404849	45407348	45406099	1.13089538918	1.08285100007	1.194924964
1	45407349	45409848	45408599	1.13281349767	1.08465595754	1.19703722548
1	45409849	45412348	45411099	1.13474261845	1.08647572569	1.19915767537
1	45412349	45414848	45413599	1.13668243735	1.08830999696	1.20128599284
1	45414849	45417348	45416099	1.13863269257	1.09015852816	1.20342189799
1	45417349	45419868	45418609	1.14060105812	1.09202865035	1.20557374972
1	45419869	45422392	45421131	1.14258899552	1.09392184101	1.20774307778
1	45422393	45424892	45423643	1.14457895351	1.09582141992	1.20991071725
1	45424893	45427392	45426143	1.14656905192	1.09772556455	1.21207467102
1	45427393	45429896	45428645	1.14857030163	1.0996448292	1.21424692098
1	45429897	45432396	45431147	1.15058113058	1.10157778259	1.21642571478
1	45432397	45434948	45433673	1.15262103467	1.1035433244	1.21863205441
1	45434949	45437448	45436199	1.15467082188	1.10552314597	1.22084503182
1	45437449	45439948	45438699	1.15670903172	1.10749654023	1.22304146758
1	45439949	45442448	45441199	1.1587563138	1.10948348364	1.22524363412
1	45442449	45444948	45443699	1.16081229197	1.111483675	1.22745106778
1	45444949	45447448	45446199	1.1628765828	1.11349677745	1.22966331904
1	45447449	45449948	45448699	1.16494886773	1.11552251551	1.23188000954
1	45449949	45452464	45451207	1.16703549491	1.11756715155	1.23410787313
1	45452465	45454964	45453715	1.16912944636	1.11962382941	1.23633938907
1	45454965	45457464	45456215	1.1712236181	1.12168553751	1.23856700436
1	45457465	45459976	45458721	1.1733292718	1.12376333903	1.24080270891
1	45459977	45462476	45461227	1.17544091646	1.12585181065	1.24304066838
1	45462477	45464976	45463727	1.17755309672	1.12794551883	1.24527512919
1	45464977	45467481	45466229	1.17967224551	1.13005080653	1.24751292883
1	45467482	45469981	45468732	1.18179726072	1.13216657015	1.24975291206
1	45469982	45472527	45471255	1.18394400914	1.13430862577	1.25201179298
1	45472528	45475027	45473778	1.18609519472	1.13645973145	1.25427136153
1	45475028	45477527	45476278	1.18823072148	1.13859970104	1.25651058271
1	45477528	45480027	45478778	1.19036961079	1.14074748248	1.25874949756
1	45480028	45482531	45481280	1.19251296139	1.14290411857	1.26098930753
1	45482532	45485089	45483811	1.19468327231	1.14509223835	1.26325353525
1	45485090	45487589	45486340	1.19685314028	1.14728412921	1.26551366339
1	45487590	45490089	45488840	1.19899833156	1.14945504441	1.26774468577
1	45490090	45492589	45491340	1.20114253697	1.15162868708	1.26997149092
1	45492590	45495089	45493840	1.2032845854	1.15380367536	1.27219304648
1	45495090	45497647	45496369	1.20544802896	1.15600379068	1.27443391261
1	45497648	45500517	45499083	1.20776451364	1.15836314514	1.27683026997
1	45500518	45503017	45501768	1.21004963987	1.16069404194	1.27919128555
1	45503018	45505517	45504268	1.21217028717	1.16286011179	1.28137992499
1	45505518	45508017	45506768	1.21428306497	1.16502082957	1.28355824819
1	45508018	45510517	45509268	1.21638681852	1.16717486653	1.28572521154
1	45510518	45513017	45511768	1.21848026025	1.16932077552	1.28787961238
1	45513018	45515601	45514310	1.22059680709	1.17149275895	1.29005590122
1	45515602	45518101	45516852	1.22269949409	1.17365284327	1.29221612208
1	45518102	45520601	45519352	1.22475224166	1.17576381001	1.29432335266
1	45520602	45523101	45521852	1.22678826652	1.17785965252	1.29641184601
1	45523102	45525723	45524413	1.22885491212	1.17998905688	1.29853023777
1	45525724	45528556	45527140	1.23103242741	1.18223484827	1.30076073001
1	45528557	45531206	45529882	1.23319607436	1.18446845089	1.30297554562
1	45531207	45533706	45532457	1.23520273985	1.18654181554	1.30502845216
1	45533707	45536206	45534957	1.23712607342	1.18853066424	1.30699511038
1	45536207	45538731	45537469	1.23903240385	1.19050342337	1.30894350622
1	45538732	45541285	45540009	1.24093178278	1.19247044251	1.3108840061
1	45541286	45543785	45542536	1.24279189049	1.19439819652	1.31278368186
1	45543786	45546285	45545036	1.24460171519	1.19627515805	1.31463142036
1	45546286	45548785	45547536	1.24637986318	1.19812046763	1.31644638193
1	45548786	45551285	45550036	1.24812498438	1.19993258226	1.31822734636
1	45551286	45553802	45552544	1.24984118528	1.20171562647	1.31997867011
1	45553803	45556356	45555080	1.25154005604	1.20348151547	1.32171235343
1	45556357	45558856	45557607	1.25319513962	1.20520261878	1.32340156471
1	45558857	45561362	45560110	1.25479626992	1.20686821308	1.32503608665
1	45561363	45563862	45562613	1.25635829666	1.20849357833	1.32663126626
1	45563863	45566371	45565117	1.25788080343	1.21007810515	1.32818689062
1	45566372	45568871	45567622	1.25936276336	1.21162053559	1.32970213942
1	45568872	45571371	45570122	1.26079978477	1.21311611234	1.33117274562
1	45571372	45573871	45572622	1.26219396741	1.21456684596	1.33260106765
1	45573872	45576371	45575122	1.26354453955	1.21597177916	1.33398650135
1	45576372	45579140	45577756	1.26491973522	1.21740172024	1.33539935588
1	45579141	45581640	45580391	1.26624606481	1.21878008624	1.33676443747
1	45581641	45584140	45582891	1.26745864125	1.22003940033	1.33801488483
1	45584141	45586640	45585391	1.26862661291	1.22125144258	1.33922190606
1	45586641	45589152	45587897	1.26975268616	1.2224189215	1.34038840114
1	45589153	45591652	45590403	1.27083398231	1.22353874959	1.34151149822
1	45591653	45594152	45592903	1.27186773613	1.22460795576	1.34258844585
1	45594153	45596652	45595403	1.27285614937	1.22562869588	1.34362167846
1	45596653	45599152	45597903	1.27379879186	1.22660039033	1.34461091522
1	45599153	45601652	45600403	1.27469530558	1.22752254414	1.34555593476
1	45601653	45604177	45602915	1.2755493624	1.22839879159	1.34646079062
1	45604178	45606700	45605439	1.27636010262	1.22922808162	1.34732479603
1	45606701	45609250	45607976	1.27712696922	1.23000965847	1.34814760125
1	45609251	45611750	45610501	1.27784223469	1.23073550942	1.3489210726
1	45611751	45614250	45613001	1.27850319929	1.23140285588	1.34964227725
1	45614251	45616750	45615501	1.27911715575	1.23201902241	1.35031917587
1	45616751	45619271	45618011	1.27968625999	1.23258606144	1.35095429113
1	45619272	45621771	45620522	1.28020821914	1.233101587	1.35154519449
1	45621772	45624271	45623022	1.28068097252	1.23356354452	1.35208953632
1	45624272	45626781	45625527	1.28110795304	1.23397527813	1.35259123919
1	45626782	45629281	45628032	1.28148844941	1.23433604615	1.35304950863
1	45629282	45631781	45630532	1.28182211042	1.23464549003	1.35346389757
1	45631782	45634281	45633032	1.2821101009	1.23490468881	1.35383578212
1	45634282	45636781	45635532	1.28235288826	1.23511408773	1.35416566091
1	45636782	45639281	45638032	1.28255106101	1.2352742752	1.35445413293
1	45639282	45641781	45640532	1.28270527809	1.23538593856	1.35470183679
1	45641782	45644281	45643032	1.2828162372	1.2354498271	1.3549094196
1	45644282	45646781	45645532	1.2828845694	1.23546662527	1.35507745121
1	45646782	45649281	45648032	1.28291088038	1.23543699523	1.35520647029
1	45649282	45651781	45650532	1.28289581494	1.23536164717	1.35529704759
1	45651782	45654281	45653032	1.28284006728	1.23524135268	1.35534979292
1	45654282	45656781	45655532	1.28274435252	1.23507692161	1.35536531634
1	45656782	45659281	45658032	1.28260941371	1.23486919754	1.35534424987
1	45659282	45661781	45660532	1.28243610795	1.23461916787	1.35528731708
1	45661782	45664281	45663032	1.28222538966	1.23432794119	1.35519531456
1	45664282	45666781	45665532	1.28197827488	1.23399670784	1.35506908067
1	45666782	45669281	45668032	1.28169577491	1.233626655	1.35490945298
1	45669282	45671838	45670560	1.2813750153	1.23321405225	1.35471478314
1	45671839	45674338	45673089	1.28101972316	1.23276373975	1.35448729573
1	45674339	45676838	45675589	1.28063561735	1.2322827994	1.35423099296
1	45676839	45679338	45678089	1.28021982598	1.23176747542	1.35394428695
1	45679339	45681838	45680589	1.27977336593	1.23121897567	1.35362802545
1	45681839	45684338	45683089	1.2792972754	1.23063853066	1.35328308434
1	45684339	45686838	45685589	1.27879245524	1.23002723978	1.35291019482
1	45686839	45689343	45688091	1.27825907758	1.2293853784	1.35250947228
1	45689344	45691843	45690594	1.27769787805	1.22871392342	1.35208142586
1	45691844	45694343	45693094	1.27711036415	1.22801477437	1.35162716171
1	45694344	45696843	45695594	1.27649651905	1.22728801503	1.35114661612
1	45696844	45699343	45698094	1.27585701512	1.22653455793	1.35064024585
1	45699344	45701843	45700594	1.27519263899	1.22575544566	1.35010861063
1	45701844	45704343	45703094	1.27450417589	1.2249517502	1.34955223603
1	45704344	45706843	45705594	1.27379257687	1.22412473372	1.34897178927
1	45706844	45709378	45708111	1.27305391663	1.22327002016	1.34836392288
1	45712884	45715383	45714134	1.27120260401	1.22114361371	1.34681864149
1	45715384	45717883	45716634	1.27040173524	1.2202304072	1.34614118095
1	45717884	45720383	45719134	1.26958318602	1.21930105016	1.34544349105
1	45720384	45722883	45721634	1.26874795304	1.21835684582	1.34472628221
1	45726604	45729103	45727854	1.26660500105	1.21595268061	1.34286294308
1	45729104	45731603	45730354	1.26572090639	1.21496837369	1.34208489995
1	45731604	45734103	45732854	1.26482547192	1.21397587414	1.34129154765
1	45734104	45736603	45735354	1.26391987269	1.21297660628	1.34048386698
1	45736604	45739227	45737916	1.26298236732	1.21194686473	1.3396422082
1	45742257	45744756	45743507	1.26090830966	1.20968554367	1.33776084617
1	45744757	45747256	45746007	1.25997049809	1.2086705036	1.33690165715
1	45747257	45749966	45748612	1.25898777182	1.20761175565	1.33599575419
1	45749967	45752466	45751217	1.25800028812	1.20655289235	1.33507980357
1	45752467	45754966	45753717	1.2570489116	1.20553743395	1.33419205269
1	45754967	45757466	45756217	1.25609482831	1.20452365636	1.33329662693
1	45757467	45759966	45758717	1.25513917632	1.20351278169	1.33239459839
1	45759967	45762466	45761217	1.25418316398	1.20250613649	1.33148707657
1	45762467	45764974	45763721	1.2532265234	1.20150352291	1.33057373568
1	45764975	45767767	45766371	1.25221665109	1.20045034004	1.32960379011
1	45767768	45770267	45769018	1.25121210708	1.19940818874	1.32863293202
1	45770268	45772767	45771518	1.25026828857	1.19843416492	1.32771514354
1	45772768	45775267	45774018	1.24933013604	1.19747103506	1.32679736018
1	45775268	45777767	45776518	1.24839845637	1.19651964575	1.32588036957
1	45777768	45780267	45779018	1.24747393947	1.19558070057	1.32496486443
1	45780268	45782767	45781518	1.24655726065	1.19465487659	1.32405153954
1	45782768	45785267	45784018	1.24564917787	1.19374294479	1.32314116157
1	45785268	45787767	45786518	1.24475050916	1.19284574551	1.32223455057
1	45787768	45790267	45789018	1.24386208875	1.19196414799	1.32133252991
1	45790268	45792789	45791529	1.24298094256	1.19109528204	1.32043200886
1	45792790	45795289	45794040	1.24211182093	1.19024388111	1.31953779102
1	45795290	45797789	45796540	1.24125916089	1.18941424448	1.31865449441
1	45797790	45800353	45799072	1.24040916005	1.18859300908	1.31776775799
1	45800354	45802861	45801608	1.23957214491	1.18779027399	1.3168882361
1	45802862	45805650	45804256	1.23871420499	1.18697393678	1.31597987534
1	45805651	45808155	45806903	1.23787378345	1.18618100155	1.31508295954
1	45808156	45810655	45809406	1.23709555995	1.18545308523	1.31424576699
1	45810656	45813155	45811906	1.23633497402	1.18474798195	1.3134209452
1	45813156	45815655	45814406	1.23559183118	1.18406556269	1.31260826253
1	45815656	45818155	45816906	1.23486672413	1.18340640996	1.31180836323
1	45818156	45820658	45819407	1.23415995584	1.18277084619	1.31102157245
1	45820659	45823158	45821909	1.23347221917	1.18215958017	1.31024861549
1	45823159	45825658	45824409	1.23280504184	1.18157405888	1.30949115733
1	45825659	45828158	45826909	1.23215844919	1.18101437066	1.30874919345
1	45828159	45830658	45829409	1.23153298618	1.18048107505	1.30802329028
1	45830659	45833158	45831909	1.23092917003	1.17997472093	1.3073139566
1	45833159	45835658	45834409	1.23034743336	1.17949575986	1.30662161792
1	45835659	45838158	45836909	1.22978807172	1.17904449359	1.30594656942
1	45838159	45840658	45839409	1.2292512882	1.17862110357	1.30528903432
1	45840659	45843158	45841909	1.22873729367	1.17822574799	1.3046492723
1	45843159	45845658	45844409	1.22824625607	1.17785851811	1.30402752985
1	45845659	45848158	45846909	1.22777830498	1.17751944263	1.30342405055
1	45848159	45850658	45849409	1.2273336436	1.17720863637	1.3028391425
1	45850659	45853158	45851909	1.22691248471	1.17692624522	1.30227310484
1	45853159	45855658	45854409	1.22651503932	1.17667242927	1.30172621344
1	45855659	45858286	45856973	1.22613223813	1.17644193763	1.30118545305
1	45858287	45861195	45859741	1.22574740601	1.17622718512	1.30062480553
1	45861196	45863695	45862446	1.22540001517	1.17605164447	1.30010032965
1	45863696	45866195	45864946	1.22510422899	1.1759196249	1.2996362676
1	45866196	45868695	45867446	1.22483280609	1.17581671013	1.29919214503
1	45868696	45871195	45869946	1.22458590126	1.17574306585	1.29876810777
1	45871196	45873695	45872446	1.22436367069	1.175698862	1.29836429924
1	45873696	45876195	45874946	1.22416624178	1.17568423431	1.29798083571
1	45876196	45878695	45877446	1.22399370766	1.17569928351	1.29761779492
1	45878696	45881195	45879946	1.22384617601	1.17574412071	1.29727527109
1	45881196	45883720	45882458	1.2237232418	1.17581929057	1.2969518942
1	45883721	45886220	45884971	1.22362568043	1.17592470207	1.29664931808
1	45886221	45888720	45887471	1.22355380189	1.1760594294	1.29636910057
1	45888721	45891220	45889971	1.22350684695	1.17622365951	1.29610952769
1	45891221	45893720	45892471	1.22348460299	1.17641707444	1.29587049368
1	45893721	45896220	45894971	1.22348688035	1.1766393812	1.2956519122
1	45896221	45898720	45897471	1.22351350145	1.17689030844	1.29545370062
1	45898721	45901447	45900084	1.22356721333	1.17718294384	1.29526827166
1	45901448	45903947	45902698	1.22364724483	1.17750648028	1.29510493406
1	45903948	45906447	45905198	1.22374805718	1.17784429108	1.29496921377
1	45906448	45908947	45907698	1.22387219258	1.17820936497	1.29485320791
1	45908948	45911447	45910198	1.22401920948	1.17860116994	1.2947565745
1	45911448	45913947	45912698	1.22418878115	1.17901926632	1.2946791187
1	45913948	45916447	45915198	1.22438062582	1.17946324494	1.2946207085
1	45916448	45918950	45917699	1.22459441846	1.17993272737	1.2945810881
1	45918951	45921450	45920201	1.22482972826	1.18042711136	1.29456000973
1	45921451	45923950	45922701	1.22508587441	1.18094523099	1.29455728592
1	45923951	45926450	45925201	1.22536264564	1.18148692107	1.29457267582
1	45926451	45929159	45927805	1.22567238034	1.18207556171	1.29460766371
1	45929160	45931659	45930410	1.22600367962	1.18268874288	1.29466173814
1	45931660	45934159	45932910	1.22634140394	1.18329954469	1.29473133232
1	45934160	45936659	45935410	1.226698066	1.18393165693	1.29481796725
1	45936660	45939159	45937910	1.22707308963	1.18458435556	1.2949212181
1	45939160	45941659	45940410	1.22746585549	1.18525688546	1.29504059849
1	45941660	45944159	45942910	1.22787566406	1.18594840623	1.29517554027
1	45944160	45946659	45945410	1.22830178431	1.18665802908	1.29532546054
1	45946660	45949159	45947910	1.22874355033	1.18738492889	1.29548984518
1	45949160	45951659	45950410	1.22920036206	1.18812835855	1.29566823188
1	45951660	45954159	45952910	1.229671552	1.18888749771	1.29586009913
1	45954160	45956659	45955410	1.23015644597	1.18966151605	1.29606492116
1	45956660	45959159	45957910	1.23065443471	1.19044965147	1.29628223764
1	45959160	45961659	45960410	1.23116502891	1.19125126271	1.29651171025
1	45965092	45967693	45966393	1.23243574961	1.19322115971	1.29710864994
1	45967694	45970193	45968944	1.23299755108	1.19408191438	1.29738306772
1	45970194	45972693	45971444	1.23355906	1.19493670558	1.29766306164
1	45972694	45975193	45973944	1.23413084247	1.19580195606	1.2979535626
1	45975194	45977693	45976444	1.23471233853	1.19667699934	1.29825411081
1	45977694	45980193	45978944	1.23530295932	1.19756115122	1.29856420644
1	45980194	45982693	45981444	1.23590204222	1.19845363862	1.29888329723
1	45982694	45985193	45983944	1.23650889982	1.19935365083	1.29921081842
1	45985194	45987693	45986444	1.23712282933	1.20026034339	1.29954619833
1	45987694	45990193	45988944	1.23774307734	1.20117279379	1.29988884005
1	45990194	45992693	45991444	1.23836885583	1.20209001337	1.30023815343
1	45992694	45995193	45993944	1.2389993717	1.20301099595	1.30059355895
1	45995194	45997693	45996444	1.23963387741	1.20393478383	1.30095451809
1	45997694	46000201	45998948	1.24027259472	1.20486183286	1.30132103981
1	46000202	46002701	46001452	1.24091373676	1.20578967905	1.3016919859
1	46002702	46005201	46003952	1.24155562687	1.20671599647	1.30206630202
1	46005202	46007701	46006452	1.24219873488	1.20764154417	1.30244419604
1	46007702	46010201	46008952	1.24284252978	1.20856563184	1.30282529823
1	46010202	46012701	46011452	1.24348658454	1.20948769169	1.30320932989
1	46019837	46022336	46021087	1.24596653386	1.21301591332	1.3047141831
1	46022337	46024836	46023587	1.24660843176	1.21392344555	1.30511053543
1	46024837	46027336	46026087	1.24724941358	1.21482731319	1.30550921067
1	46027337	46029836	46028587	1.24788948629	1.21572748501	1.30591026167
1	46029837	46032336	46031087	1.24852872272	1.21662402524	1.30631377234
1	46032337	46034836	46033587	1.24916725694	1.21751708079	1.30671986242
1	46034837	46037336	46036087	1.24980524601	1.21840682831	1.30712866736
1	46037337	46039836	46038587	1.25044280089	1.21929340281	1.30754026959
1	46039837	46042336	46041087	1.25107996469	1.22017689279	1.30795466135
1	46042337	46044836	46043587	1.25171683641	1.22105747682	1.30837186083
1	46044837	46047336	46046087	1.25235355255	1.22193538947	1.30879190725
1	46047337	46049836	46048587	1.25299023457	1.22281085577	1.30921481411
1	46049837	46052401	46051119	1.25363508526	1.2236951874	1.3096459935
1	46052402	46054901	46053652	1.25428029047	1.22457769205	1.31008019506
1	46054902	46057401	46056152	1.25491722729	1.22544670176	1.31051147305
1	46057402	46059903	46058653	1.25555455025	1.22631417047	1.31094552431
1	46059904	46062403	46061154	1.25619211332	1.22717998207	1.31138215036
1	46062404	46064903	46063654	1.25682993408	1.22804420203	1.31182129673
1	46064904	46067403	46066154	1.25746869721	1.22890774609	1.31226341735
1	46067404	46069903	46068654	1.25810894809	1.2297713021	1.31270890807
1	46069904	46072403	46071154	1.25875118168	1.23063550074	1.31315811818
1	46072404	46074903	46073654	1.25939580935	1.23150088931	1.31361131274
1	46074904	46077403	46076154	1.26004294143	1.23236770563	1.31406845771
1	46077404	46079903	46078654	1.26069234702	1.233235825	1.31452919183
1	46079904	46082403	46081154	1.2613438089	1.23410514276	1.31499315901
1	46082404	46084903	46083654	1.26199708561	1.23497552837	1.31545997997
1	46084904	46087403	46086154	1.26265179283	1.23584669211	1.31592915478
1	46087404	46089903	46088654	1.26330761443	1.23671843058	1.31640023768
1	46089904	46092403	46091154	1.26396426936	1.23759058713	1.31687280597
1	46092404	46094903	46093654	1.26462142942	1.23846293564	1.31734641544
1	46094904	46097403	46096154	1.26527878446	1.23933523934	1.31782067129
1	46097404	46099904	46098654	1.2659359961	1.24020722225	1.31829516212
1	46099905	46102561	46101233	1.26661348424	1.24110613682	1.31878449516
1	46102562	46105061	46103812	1.26729024488	1.24200424107	1.3192734026
1	46105062	46107561	46106312	1.26794538349	1.24287390773	1.31974669683
1	46107562	46110068	46108815	1.2686001093	1.24374342038	1.32021957728
1	46110069	46112568	46111319	1.26925353873	1.24461176273	1.32069126068
1	46112569	46115068	46113819	1.26990397649	1.24547684019	1.32116037112
1	46115069	46117575	46116322	1.27055270341	1.24634053862	1.32162765406
1	46117576	46120075	46118826	1.27119853528	1.24720148993	1.32209205352
1	46120076	46122575	46121326	1.27183952281	1.24805729856	1.32255196863
1	46122576	46125075	46123826	1.27247598267	1.2489085924	1.32300742977
1	46125076	46127575	46126326	1.27310720919	1.24975462199	1.3234577486
1	46127576	46130075	46128826	1.27373247748	1.25059460074	1.3239022358
1	46130076	46132575	46131326	1.27435094227	1.25142759472	1.32434011162
1	46132576	46135075	46133826	1.2749617245	1.25225262087	1.32477058271
1	46135076	46137575	46136326	1.27556398109	1.25306873606	1.32519288844
1	46137576	46140075	46138826	1.2761568967	1.25387503418	1.32560628654
1	46140076	46142643	46141360	1.27674759278	1.25468145048	1.32601552954
1	46142644	46145143	46143894	1.27732732629	1.25547627187	1.32641437435
1	46145144	46147643	46146394	1.27788801627	1.25624848931	1.32679720404
1	46147644	46150143	46148894	1.27843700886	1.25700828952	1.32716897603
1	46150144	46152643	46151394	1.27897380987	1.25775514639	1.3275292166
1	46152644	46155143	46153894	1.27949790265	1.25848852349	1.3278774124
1	46155144	46157643	46156394	1.2800087617	1.25920787726	1.32821303919
1	46157644	46160143	46158894	1.28050589678	1.25991270534	1.32853560274
1	46160144	46162678	46161411	1.28099211518	1.26060721736	1.3288467164
1	46162679	46165178	46163929	1.28146380409	1.2612864754	1.32914386479
1	46165179	46167678	46166429	1.28191729489	1.26194526383	1.32942466454
1	46167679	46170178	46168929	1.28235581676	1.26258832226	1.32969105824
1	46170179	46172678	46171429	1.2827790629	1.26321535072	1.32994272066
1	46172679	46175178	46173929	1.28318675165	1.26382608145	1.33017934722
1	46175179	46177685	46176432	1.2835790861	1.2644209831	1.33040090491
1	46177686	46180185	46178936	1.28395550734	1.26499936871	1.3306069264
1	46180186	46182685	46181436	1.28431515822	1.26556001339	1.33079684666
1	46182686	46185185	46183936	1.28465850488	1.26610373783	1.3309708138
1	46185186	46187706	46186446	1.2849866076	1.26663243498	1.33112915995
1	46187707	46190283	46188995	1.285302555	1.26715154198	1.33127294831
1	46190284	46192783	46191534	1.28559972107	1.26765056019	1.33139879568
1	46192784	46195283	46194034	1.28587501239	1.2681241436	1.33150549858
1	46195284	46197783	46196534	1.28613301031	1.26858001961	1.33159494423
1	46197784	46200283	46199034	1.28637372593	1.26901824777	1.33166707879
1	46200284	46202783	46201534	1.28659730766	1.26943903784	1.33172197755
1	46202784	46205283	46204034	1.28680381052	1.26984250767	1.33175961544
1	46205284	46207824	46206554	1.28699451187	1.2702315444	1.33177985934
1	46207825	46210333	46209079	1.28716767684	1.27060325552	1.33178193602
1	46210334	46212849	46211592	1.28732190294	1.27095493386	1.33176553854
1	46212850	46215349	46214100	1.28745754946	1.27128752075	1.33173049747
1	46215350	46217872	46216611	1.28757482912	1.27160186587	1.33167644864
1	46217873	46220372	46219123	1.28767337184	1.27189742302	1.33160315656
1	46220373	46222872	46221623	1.28775264925	1.27217260629	1.33151099884
1	46222873	46225372	46224123	1.28781315083	1.27242882246	1.33139964501
1	46225373	46227872	46226623	1.28785484591	1.27266604433	1.33126903492
1	46227873	46230372	46229123	1.28787776257	1.2728843188	1.33111915301
1	46230373	46232872	46231623	1.28788198784	1.27308376263	1.33095003308
1	46232873	46235372	46234123	1.28786750822	1.27326438695	1.33076160974
1	46235373	46237872	46236623	1.28783427119	1.27342614669	1.33055379441
1	46244949	46247538	46246244	1.28753122837	1.27387220036	1.32957299023
1	46247539	46250038	46248789	1.28740475614	1.27394343566	1.32926568425
1	46250039	46252538	46251289	1.28726165883	1.27399432963	1.32894432874
1	46252539	46255038	46253789	1.28709982384	1.27402626192	1.32860361611
1	46255039	46257542	46256291	1.28691905876	1.27403919472	1.3282432043
1	46257543	46260042	46258793	1.28671933554	1.27403292858	1.32786321326
1	46260043	46262542	46261293	1.28650056259	1.27400718247	1.32746371337
1	46262543	46265042	46263793	1.28626226458	1.27396158643	1.32704411396
1	46265043	46267542	46266293	1.2860041095	1.2738957694	1.32660409655
1	46267543	46270042	46268793	1.28572581617	1.27380944143	1.32614335482
1	46270043	46272542	46271293	1.28542716045	1.27370238334	1.32566162256
1	46272543	46275042	46273793	1.28510796195	1.27357443131	1.32515866242
1	46275043	46277542	46276293	1.28476803187	1.27342542236	1.32463421652
1	46277543	46280042	46278793	1.28440718811	1.27325522307	1.32408800943
1	46280043	46282542	46281293	1.28402531519	1.2730637923	1.32351980383
1	46282543	46285042	46283793	1.28362237298	1.2728511771	1.32292942433
1	46285043	46287545	46286294	1.28319826942	1.27261746648	1.32231654814
1	46287546	46290051	46288799	1.28275251813	1.27236251552	1.32168029084
1	46290052	46292556	46291304	1.28228593958	1.2720869629	1.32102159712
1	46292557	46295056	46293807	1.28179920683	1.27179146609	1.32034110562
1	46295057	46297561	46296309	1.28129241066	1.27147630785	1.31963866154
1	46297562	46300075	46298819	1.28076393904	1.27114067203	1.31891178078
1	46300076	46302575	46301326	1.28021652262	1.27078656845	1.31816387935
1	46302576	46305075	46303826	1.27965171887	1.27041538206	1.3173966549
1	46305076	46307575	46306326	1.27906856558	1.27002683868	1.31660837953
1	46307576	46310075	46308826	1.27846759152	1.26962160566	1.31579938467
1	46310076	46312745	46311411	1.27782794921	1.26918568475	1.31494140373
1	46312746	46315268	46314007	1.27716753539	1.26873136714	1.31405818874
1	46315269	46317789	46316529	1.27650912425	1.26827477025	1.31317973034
1	46317790	46320305	46319048	1.27583538442	1.26780430016	1.31228248688
1	46320306	46323091	46321699	1.27510941438	1.2672942098	1.31131710979
1	46323092	46325591	46324342	1.27436877314	1.26677092541	1.31033332085
1	46325592	46328127	46326860	1.27364791673	1.26625923636	1.30937650642
1	46328128	46330841	46329485	1.27288109899	1.26571275381	1.30835907153
1	46330842	46333469	46332156	1.27208537287	1.26514371632	1.30730333562
1	46333470	46335969	46334720	1.27130749524	1.26458590379	1.30627099694
1	46335970	46338651	46337311	1.27050809255	1.26401141464	1.30520949728
1	46338652	46341151	46339902	1.26969594417	1.26342680384	1.30413016867
1	46341152	46343651	46342402	1.26890084417	1.26285377641	1.30307240882
1	46343652	46346151	46344902	1.26809505049	1.2622725557	1.30199915538
1	46346152	46348651	46347402	1.26727894444	1.26168355105	1.30091074725
1	46348652	46351161	46349907	1.26645117764	1.26108591624	1.29980522119
1	46351162	46353661	46352412	1.26561362254	1.26048110353	1.29868494372
1	46353662	46356164	46354913	1.26476791125	1.25987039338	1.29755197425
1	46356165	46358680	46357423	1.26390980187	1.25925079404	1.29640053313
1	46358681	46361190	46359936	1.26304142982	1.25862389019	1.2952334255
1	46361191	46363690	46362441	1.26216670758	1.25799250639	1.29405591716
1	46363691	46366190	46364941	1.2612845124	1.2573557471	1.29286661223
1	46366191	46368690	46367441	1.260392942	1.25671215559	1.2916630528
1	46368691	46371190	46369941	1.25949180889	1.25606149041	1.29044511062
1	46371191	46373690	46372441	1.25858082926	1.25540339046	1.28921258493
1	46373691	46376190	46374941	1.25765967958	1.25473744948	1.28796524227
1	46376191	46378690	46377441	1.25672796443	1.25406318344	1.28670278391
1	46378691	46381190	46379941	1.25578513579	1.25337992674	1.28542479985
1	46381191	46383824	46382508	1.25480491938	1.25266832945	1.28409599944
1	46383825	46386344	46385085	1.25380800481	1.25194309584	1.28274475081
1	46386345	46388867	46387606	1.25281977096	1.25122248041	1.28140576584
1	46388868	46391367	46390118	1.25182191333	1.25049302105	1.28005446239
1	46391368	46393932	46392650	1.25080259758	1.24974593982	1.27867498094
1	46393933	46396442	46395188	1.24976707954	1.24898496398	1.27727458678
1	46396443	46398942	46397693	1.24873140628	1.24822185837	1.27587506324
1	46398943	46401442	46400193	1.24768434984	1.24744837767	1.27446125951
1	46401443	46403942	46402693	1.24662390422	1.24666302042	1.27303052166
1	46403943	46406442	46405193	1.24554982742	1.24586550374	1.27158268081
1	46406443	46408973	46407708	1.244455365	1.24505069729	1.27010880918
1	46408974	46411473	46410224	1.24334631381	1.24422278959	1.26861690294
1	46411474	46413973	46412724	1.24222993663	1.24338705166	1.26711696507
1	46413974	46416473	46415224	1.24109878627	1.2425377408	1.26559924246
1	46416474	46419008	46417741	1.23994461831	1.24166846366	1.26405294903
1	46419009	46421508	46420259	1.23877427305	1.24078419485	1.26248749687
1	46421509	46424008	46422759	1.23759643474	1.23989137787	1.26091469063
1	46424009	46426508	46425259	1.23640252038	1.23898340336	1.25932323642
1	46426509	46429072	46427791	1.23517666136	1.2380480166	1.25769222686
1	46429073	46431572	46430323	1.23393379589	1.23709643571	1.25604177785
1	46431573	46434072	46432823	1.23268973772	1.23614070941	1.25439301288
1	46434073	46436572	46435323	1.23142866474	1.23516862772	1.25272508352
1	46436573	46439072	46437823	1.23015039104	1.23417994543	1.25103790923
1	46439073	46441572	46440323	1.22885483288	1.23317452635	1.24933150639
1	46441573	46444072	46442823	1.22754186722	1.23215220739	1.24760583231
1	46444073	46446572	46445323	1.22621127291	1.23111273069	1.24586074038
1	46446573	46449072	46447823	1.22486273682	1.23005574078	1.24409599482
1	46449073	46451572	46450323	1.22349597909	1.2289809326	1.24231137591
1	46451573	46454072	46452823	1.22211070247	1.22788799511	1.24050663218
1	46454073	46456572	46455323	1.22070666916	1.22677668353	1.23868156624
1	46456573	46459072	46457823	1.21928367721	1.22564679988	1.23683600461
1	46459073	46461572	46460323	1.21784162215	1.22449824196	1.23496986781
1	46461573	46464072	46462823	1.21638041676	1.22333093645	1.23308307478
1	46464073	46466572	46465323	1.21489995573	1.22214479214	1.2311755231
1	46466573	46469072	46467823	1.21340005782	1.22093962588	1.22924705368
1	46469073	46471572	46470323	1.21188054893	1.21971524962	1.22729753038
1	46471573	46474072	46472823	1.21034118455	1.21847138463	1.22532676702
1	46474073	46476572	46475323	1.2087818089	1.21720783153	1.22333467849
1	46476573	46479072	46477823	1.20720232817	1.2159244497	1.22132124389
1	46479073	46481572	46480323	1.2056025677	1.21462099801	1.21928637459
1	46481573	46484072	46482823	1.20398228414	1.21329714987	1.21722992897
1	46484073	46486572	46485323	1.20234122596	1.21195257183	1.21515175172
1	46486573	46489072	46487823	1.20067914686	1.21058694143	1.21305167631
1	46489073	46491572	46490323	1.1989956316	1.20919976032	1.21092936714
1	46491573	46494072	46492823	1.19729013919	1.20779039642	1.20878436827
1	46494073	46496572	46495323	1.19556207747	1.2063581604	1.20661617485
1	46496573	46499072	46497823	1.19381086706	1.20490238789	1.20442428219
1	46499073	46501572	46500323	1.19203600001	1.20342250578	1.20220823935
1	46507993	46510492	46509243	1.18550349255	1.19793789558	1.19409841135
1	46510493	46512992	46511743	1.18361446102	1.19634099974	1.19176663932
1	46512993	46515492	46514243	1.18169889997	1.19471677601	1.18940814127
1	46515493	46517992	46516743	1.17975615631	1.19306451418	1.187022304
1	46517993	46520492	46519243	1.17778567457	1.19138360858	1.18460860688
1	46520493	46522992	46521743	1.17578704723	1.1896736023	1.18216668013
1	46522993	46525492	46524243	1.17375987293	1.1879340394	1.1796961638
1	46525493	46527992	46526743	1.17170377608	1.18616448218	1.17719673318
1	46527993	46530492	46529243	1.16961838122	1.18436449134	1.17466806551
1	46530493	46532992	46531743	1.16750328438	1.18253360544	1.17210979967
1	46532993	46535492	46534243	1.16535806218	1.18067134372	1.16952155334
1	46535493	46537992	46536743	1.16318221162	1.17877714347	1.1669028623
1	46537993	46540492	46539243	1.16097513878	1.17685036317	1.16425315232
1	46540493	46542992	46541743	1.1587362719	1.17489039849	1.16157185456
1	46542993	46545492	46544243	1.15646506162	1.17289667424	1.15885841759
1	46545493	46547992	46546743	1.15416097606	1.17086864338	1.15611230168
1	46547993	46550505	46549249	1.15181784969	1.16880078373	1.15332627495
1	46550506	46553005	46551756	1.14943971788	1.16669656187	1.15050525283
1	46553006	46555505	46554256	1.14703373605	1.16456224897	1.14765779932
1	46555506	46558005	46556756	1.14459277294	1.16239147232	1.14477553617
1	46558006	46560505	46559256	1.14211634607	1.16018374941	1.14185796467
1	46560506	46563005	46561756	1.13960405555	1.15793868705	1.13890466656
1	46563006	46565553	46564280	1.13703090613	1.15563384586	1.13588639319
1	46565554	46568053	46566804	1.13442040819	1.15329016394	1.13283087718
1	46568054	46570553	46569304	1.13179749174	1.15093004714	1.12976727635
1	46570554	46573053	46571804	1.12913721953	1.14853109592	1.1266664218
1	46573054	46575553	46574304	1.12643948393	1.14609321125	1.12352819447
1	46575554	46578053	46576804	1.12370428388	1.1436164042	1.12035258229
1	46578054	46580553	46579304	1.12093171224	1.14110078113	1.11713966912
1	46580554	46583053	46581804	1.11812197866	1.13854656581	1.11388965702
1	46583054	46585561	46584308	1.11527075539	1.13594985595	1.11059750191
1	46585562	46588069	46586816	1.11237806711	1.13331069092	1.10726321394
1	46588070	46590714	46589392	1.10936857289	1.13056015885	1.10380016973
1	46590715	46593214	46591965	1.10632388845	1.12777270368	1.10030247621
1	46593215	46595714	46594465	1.10332885139	1.12502626437	1.09686727893
1	46595715	46598214	46596965	1.10029802724	1.1222427687	1.09339627067
1	46598215	46600714	46599465	1.09723191297	1.11942275484	1.08988993349
1	46600715	46603214	46601965	1.09413108442	1.11656683868	1.08634883125
1	46603215	46605714	46604465	1.09099621361	1.11367573335	1.08277362729
1	46605715	46608214	46606965	1.08782811565	1.1107503079	1.07916512195
1	46608215	46610714	46609465	1.08462767535	1.10779149921	1.07552418916
1	46610715	46613214	46611965	1.08139578848	1.10480024757	1.07185172078
1	46613215	46615714	46614465	1.078133405	1.10177755568	1.06814865428
1	46615715	46618214	46616965	1.07484147485	1.09872442457	1.06441593102
1	46618215	46620714	46619465	1.07152094826	1.09564185468	1.06065449447
1	46620715	46623214	46621965	1.06817269852	1.09253076887	1.05686520932
1	46623215	46625714	46624465	1.0647975824	1.08939208738	1.05304891196
1	46625715	46628254	46626985	1.06136909974	1.0862012701	1.04917553391
1	46628255	46630777	46629516	1.05789986055	1.08297016426	1.04525920631
1	46630778	46633277	46632028	1.0544318576	1.07973803362	1.04134716521
1	46633278	46635777	46634528	1.05095663456	1.07649717666	1.03742966889
1	46635778	46638277	46637028	1.04745853566	1.0732331633	1.03348888187
1	46638278	46640786	46639532	1.04393290099	1.06994181337	1.02951937163
1	46640787	46643286	46642037	1.04038496221	1.06662819156	1.02552682727
1	46643287	46645786	46644537	1.03682437087	1.06330150066	1.02152189639
1	46645787	46648286	46647037	1.0332451112	1.0599562956	1.01749761823
1	46648287	46650786	46649537	1.02964827456	1.05659375933	1.01345504363
1	46653849	46656387	46655118	1.02156129882	1.04903116651	1.00437023878
1	46656388	46658887	46657638	1.0178864483	1.04559388932	1.00024351126
1	46658888	46661387	46660138	1.01422787695	1.04217158615	0.996135812933
1	46661388	46664238	46662813	1.01030001368	1.03849722232	0.991726460401
1	46664239	46666738	46665489	1.00635796129	1.03480950372	0.98730180947
1	46666739	46669238	46667989	1.00266451151	1.03135430876	0.983156727063
1	46669239	46671738	46670489	0.998961604638	1.02789025011	0.979001516619
1	46671739	46674238	46672989	0.995249959773	1.02441801501	0.974836966499
1	46674239	46676738	46675489	0.99153022274	1.02093822557	0.970663772946
1	46676739	46679238	46677989	0.987803019495	1.0174514982	0.966482596666
1	46679239	46681738	46680489	0.984068951961	1.01395843166	0.962294065083
1	46681739	46684238	46682989	0.980328622214	1.01045963021	0.958098798516
1	46684239	46686738	46685489	0.976582595243	1.00695564571	0.953897389206
1	46686739	46689238	46687989	0.9728314482	1.00344702806	0.949690457042
1	46689239	46691738	46690489	0.969075804868	0.999934367115	0.945478680516
1	46694673	46697287	46695980	0.960814638807	0.992208351886	0.936214689601
1	46697288	46699787	46698538	0.956962145391	0.988605803224	0.931894668237
1	46699788	46702287	46701038	0.953195587625	0.985083890682	0.927671021822
1	46702288	46704787	46703538	0.94942831668	0.981561600912	0.92344654928
1	46704788	46707287	46706038	0.945661058806	0.978039631671	0.919222025809
1	46707288	46709787	46708538	0.941894542324	0.974518681793	0.914998229589
1	46709788	46712287	46711038	0.938129563096	0.970999516491	0.910776010163
1	46712288	46714787	46713538	0.934366987031	0.967482974031	0.906556285907
1	46714788	46717287	46716038	0.930607710577	0.963969920973	0.902340009915
1	46717288	46719787	46718538	0.926852514263	0.960461088295	0.898128040094
1	46719788	46722287	46721038	0.923102028319	0.956957035869	0.893921104118
1	46722288	46724787	46723538	0.919356809479	0.953458229629	0.88971987985
1	46724788	46727287	46726038	0.915617291096	0.94996498553	0.885524952195
1	46727288	46729787	46728538	0.911883897861	0.946477602988	0.881336908068
1	46729788	46732364	46731076	0.908100430191	0.942943487533	0.877092820737
1	46732365	46734962	46733664	0.904249731947	0.939346497584	0.872773590845
1	46734963	46737462	46736213	0.90046456992	0.935810521693	0.868528296537
1	46737463	46739962	46738713	0.896759742029	0.932349282388	0.864373652596
1	46739963	46742462	46741213	0.893062821665	0.92889501716	0.860228553551
1	46742463	46744962	46743713	0.889374223172	0.925448003439	0.856093594481
1	46744963	46747462	46746213	0.885694465347	0.92200862106	0.851969481243
1	46747463	46749962	46748713	0.882024094177	0.918577276709	0.847856947092
1	46749963	46752462	46751213	0.878363440689	0.915154157877	0.843756504352
1	46752463	46755083	46753773	0.874625211484	0.911657470772	0.83957057068
1	46755084	46757653	46756369	0.870845241923	0.908120534237	0.835339516291
1	46757654	46760153	46758904	0.86716483165	0.904675438698	0.831221641366
1	46760154	46762653	46761404	0.863545812608	0.901286395937	0.827174301126
1	46762654	46765153	46763904	0.859937530016	0.897905881097	0.82314094926
1	46765154	46767653	46766404	0.856340224349	0.894534016926	0.819121978
1	46767654	46770153	46768904	0.852754144706	0.891170948862	0.815117771991
1	46770154	46772653	46771404	0.849179531556	0.887816823034	0.81112869884
1	46772654	46775373	46774014	0.845460185092	0.884324876666	0.806980700475
1	46775374	46778076	46776725	0.841610887938	0.88070865798	0.802690680657
1	46778077	46780728	46779403	0.837822843581	0.87714759069	0.798471966172
1	46780729	46783274	46782002	0.83416044447	0.873702217177	0.794396228633
1	46783275	46785774	46784525	0.830618428005	0.870367670062	0.790457478756
1	46785775	46788274	46787025	0.827121720237	0.867073283924	0.786572195623
1	46788275	46790774	46789525	0.823638089391	0.863788613482	0.782704646241
1	46790775	46793274	46792025	0.82016759385	0.860513605471	0.778855015669
1	46796489	46799145	46797817	0.812177585154	0.852962618383	0.770005611408
1	46799146	46801645	46800396	0.80864239025	0.849616434429	0.766096545646
1	46801646	46804145	46802896	0.805228692026	0.846382028881	0.762325742559
1	46804146	46806645	46805396	0.801827962581	0.843156657376	0.758573220453
1	46809778	46812277	46811028	0.794214083679	0.835923146095	0.750186654097
1	46812278	46814777	46813528	0.790855196766	0.832726463075	0.746493753783
1	46814778	46817277	46816028	0.787509008416	0.829538318902	0.742819179412
1	46817278	46819777	46818528	0.784175383757	0.826358512555	0.739162880917
1	46822852	46825380	46824116	0.776768739723	0.819280051689	0.73105607846
1	46828486	46831109	46829798	0.76929964981	0.812121789559	0.722905802464
1	46831110	46833609	46832360	0.765952125988	0.80890660845	0.719261592555
1	46836610	46839120	46837865	0.758801497245	0.802023344697	0.711496112346
1	46839121	46841643	46840382	0.755551040035	0.798887167359	0.707975081115
1	46841644	46844230	46842937	0.75226358124	0.795710436994	0.704419916293
1	46844231	46846793	46845512	0.748962586664	0.79251551241	0.700856372388
1	46846794	46849471	46848133	0.7456150724	0.789270113089	0.697249259494
1	46852625	46855422	46854024	0.738136224081	0.781998474761	0.689215856925
1	46858425	46860953	46859689	0.731002418203	0.775033548168	0.681587853779
1	46860954	46863453	46862204	0.727853624842	0.771949784034	0.678232366661
1	46863454	46865953	46864704	0.724734815566	0.768889378	0.674916031029
1	46865954	46868613	46867284	0.721527999865	0.765736194341	0.671513793552
1	46868614	46871174	46869894	0.718296289388	0.76255177013	0.668093221919
1	46898995	46901730	46900363	0.681563762029	0.725815791412	0.629855707092
1	46901731	46904230	46902981	0.678498823744	0.722699605501	0.626725272116
1	46904231	46906730	46905481	0.675586248092	0.719730097167	0.623760108623
1	46906731	46909461	46908096	0.67255464828	0.716630493404	0.620684010811
1	46909462	46911961	46910712	0.669537370113	0.713536448947	0.617633067293
1	46911962	46914461	46913212	0.666668533817	0.710586007288	0.614742289224
1	46914462	46916980	46915721	0.663803977131	0.707631379361	0.611865852119
1	46916981	46919714	46918348	0.660820615597	0.704544866282	0.608881023507
1	46919715	46922291	46921003	0.657822244076	0.701432984262	0.605892649634
1	46922292	46924817	46923555	0.65495631726	0.698449114948	0.603047277568
1	46924818	46927439	46926129	0.652081922854	0.695446947618	0.600204529716
1	46927440	46930181	46928811	0.649104510048	0.692326956896	0.597271785746
1	46930182	46933012	46931597	0.646030817616	0.689094931988	0.594257157075
1	46936200	46938764	46937482	0.639601164557	0.682296413948	0.587994836776
1	46938765	46941440	46940103	0.6367644766	0.679280324924	0.585251356613
1	46941441	46944052	46942747	0.633919320926	0.67624470442	0.582511943067
1	46944053	46946581	46945317	0.631169387322	0.67330047866	0.579876090163
1	46946582	46949118	46947850	0.628473927536	0.670404678054	0.577303970524
1	46949119	46951726	46950423	0.62575080601	0.667469045822	0.574717222551
1	46951727	46954232	46952980	0.623059220136	0.664557261289	0.572172236236
1	46954233	46956782	46955508	0.620412178615	0.661683666644	0.569680993798
1	46956783	46959304	46958044	0.617770468283	0.658805823636	0.567206426996
1	46959305	46961804	46960555	0.615168021478	0.655960819	0.564780169985
1	46961805	46964592	46963199	0.612441601424	0.652969581304	0.562250749547
1	46964593	46967092	46965843	0.609729099601	0.649982612805	0.559746993051
1	46967093	46969592	46968343	0.607176878024	0.647162015937	0.557402903295
1	46969593	46972092	46970843	0.604636633675	0.644344805667	0.555081195916
1	46972093	46974592	46973343	0.602108172195	0.641530811427	0.552781623519
1	46974593	46977092	46975843	0.599591425458	0.638719992277	0.550504061596
1	46977093	46979829	46978461	0.596968470948	0.63577996591	0.548142553264
1	46979830	46982649	46981240	0.594198417083	0.632663197312	0.545662205996
1	46982650	46985149	46983900	0.591560837585	0.629684055487	0.543313553465
1	46985150	46987657	46986404	0.589090547296	0.626883661226	0.541125514529
1	46987658	46990164	46988911	0.586629684692	0.624084050939	0.538957107096
1	46990165	46992679	46991422	0.584177471269	0.621284371819	0.536807590048
1	46995694	46998193	46996944	0.578830006386	0.615144616315	0.532159501506
1	46998194	47000693	46999444	0.576430020036	0.612373490914	0.530091057071
1	47000694	47003193	47001944	0.574043578835	0.609608356137	0.528045234454
1	47003194	47005693	47004444	0.571671035191	0.606849735958	0.526022198872
1	47005694	47008445	47007070	0.569194307217	0.603959724931	0.523921937886
1	47011795	47014404	47013100	0.563569561627	0.597357171501	0.519196505713
1	47014405	47016927	47015666	0.56120376174	0.594563657336	0.517227519158
1	47016928	47019427	47018178	0.558904511592	0.591839269737	0.515324577504
1	47019428	47021927	47020678	0.556633181091	0.589138709448	0.513455169087
1	47021928	47024427	47023178	0.554379227616	0.586449609268	0.511610425869
1	47024428	47026927	47025678	0.552143098361	0.58377259878	0.509790607017
1	47026928	47029427	47028178	0.549925214181	0.581108262594	0.507995965438
1	47029428	47031963	47030696	0.547710209258	0.578438115671	0.506214099629
1	47031964	47034463	47033214	0.54551451819	0.575781936873	0.504458272835
1	47034464	47036963	47035714	0.543353994621	0.573159067349	0.502740984125
1	47036964	47039463	47038214	0.541213186528	0.570550902044	0.501049779025
1	47039464	47041963	47040714	0.539092221429	0.567957679578	0.499384664839
1	47041964	47044470	47043217	0.536988694493	0.565376531678	0.497743669355
1	47044471	47046970	47045721	0.534904415271	0.562809743555	0.496128128021
1	47046971	47049470	47048221	0.532843560021	0.560262562914	0.494541156884
1	47049471	47052038	47050755	0.53077521539	0.557696703591	0.492959035824
1	47055780	47058689	47057235	0.52558009426	0.551209066918	0.489033502795
1	47058690	47061189	47059940	0.523451281914	0.548532363419	0.487445500145
1	47061190	47063928	47062559	0.521411988926	0.545958049917	0.48593573451
1	47063929	47066432	47065181	0.519391412018	0.543397439532	0.484451011661
1	47066433	47068991	47067712	0.517460433523	0.540941086929	0.483042606904
1	47094363	47097274	47095819	0.497113606474	0.51452011985	0.468812540165
1	47097275	47099846	47098561	0.495217362959	0.512010712804	0.467540044757
1	47099847	47102380	47101114	0.493462896138	0.509682503286	0.466370073156
1	47102381	47104880	47103631	0.491742910175	0.507394261406	0.465229760462
1	47104881	47107409	47106145	0.490034010715	0.505115279164	0.464103129519
1	47110412	47113209	47111811	0.486211917621	0.499999535834	0.461604860929
1	47116355	47118976	47117666	0.482297278018	0.494735951285	0.459073967321
1	47118977	47121487	47120232	0.480590202639	0.492434012764	0.457978055931
1	47121488	47124368	47122928	0.478800844788	0.490017363048	0.456833744514
1	47127619	47130139	47128879	0.474862368928	0.484686433995	0.454328993119
1	47130140	47132655	47131398	0.473198865483	0.482430430524	0.453276265536
1	47132656	47135246	47133951	0.471514584161	0.480143861873	0.452213252287
1	47135247	47137863	47136555	0.4697980433	0.47781122048	0.451132613154
1	47137864	47140556	47139210	0.468049034619	0.475432291836	0.450034125078
1	47140557	47143262	47141910	0.466271355652	0.473012324012	0.448920052949
1	47146470	47149195	47147833	0.462374974761	0.467701653868	0.446485751074
1	47149196	47151864	47150530	0.460602433856	0.465283052541	0.445381376188
1	47151865	47154486	47153176	0.45886463596	0.462910382575	0.444300271019
1	47154487	47157004	47155746	0.457178169278	0.460606493226	0.443252498892
1	47159982	47162481	47161232	0.453584240443	0.455693014465	0.441023581566
1	47162482	47164981	47163732	0.451949871244	0.453457095372	0.440011411528
1	47164982	47167598	47166290	0.45028025665	0.451172164118	0.438978144267
1	47174164	47176663	47175414	0.444350937231	0.443052911289	0.435312495052
1	47176664	47179163	47177914	0.44273439432	0.440838504285	0.434313548456
1	47179164	47181663	47180414	0.441121720062	0.438629291068	0.433316893472
1	47181664	47184163	47182914	0.439513042032	0.436425618723	0.43232241867
1	47184164	47186663	47185414	0.43790833425	0.434227680246	0.43132985466
1	47186664	47189163	47187914	0.436307564963	0.432035665972	0.430338919632
1	47189164	47191663	47190414	0.434710966887	0.42985004126	0.429349593284
1	47191664	47194163	47192914	0.433118814664	0.427671317662	0.428361892981
1	47194164	47196663	47195414	0.431531302986	0.425499930485	0.427375749828
1	47196664	47199163	47197914	0.429948557648	0.423336252724	0.426391016782
1	47199164	47201735	47200450	0.428348117792	0.421149771479	0.42539349762
1	47201736	47204235	47202986	0.426753180482	0.418972327369	0.424397474265
1	47204236	47206735	47205486	0.425186735813	0.41683535034	0.423417259508
1	47206736	47209235	47207986	0.423626621255	0.414708625818	0.422438966835
1	47209236	47211735	47210486	0.422073242343	0.412592789408	0.421462765352
1	47211736	47214235	47212986	0.420526938589	0.410488406139	0.420488764215
1	47214236	47216735	47215486	0.418988114861	0.40839612755	0.419517119303
1	47216736	47219235	47217986	0.417457194254	0.406316647769	0.418547983708
1	47219236	47221735	47220486	0.415934611648	0.404250685163	0.417581506547
1	47221736	47224235	47222986	0.41442083433	0.40219901137	0.416617850306
1	47224236	47226735	47225486	0.41291634958	0.400162437118	0.41565718593
1	47226736	47229235	47227986	0.411421601402	0.398141744346	0.414699630704
1	47229236	47231735	47230486	0.409936985973	0.396137671345	0.413745247416
1	47231736	47234235	47232986	0.408462901293	0.394150959557	0.412794098938
1	47234236	47236735	47235486	0.406999683352	0.392182292529	0.411846178786
1	47236736	47239235	47237986	0.405547640671	0.390232336015	0.410901444472
1	47239236	47241735	47240486	0.404107109911	0.388301792441	0.409959870167
1	47241736	47244235	47242986	0.402678441705	0.386391382125	0.409021438427
1	47244236	47246735	47245486	0.40126188792	0.384501729889	0.408086021525
1	47246736	47249235	47247986	0.399857694197	0.382633459244	0.407153478419
1	47249236	47251735	47250486	0.39846616689	0.380787257374	0.406223725313
1	47251736	47254235	47252986	0.397087749435	0.378963935875	0.405296836236
1	47254236	47256735	47255486	0.395723025432	0.377164441314	0.404373040168
1	47256736	47259235	47257986	0.394372602757	0.375389731313	0.403452610799
1	47259236	47261735	47260486	0.393037060941	0.373640729015	0.402535799583
1	47261736	47264235	47262986	0.391717009776	0.3719183806	0.401622891926
1	47264236	47266735	47265486	0.390413119936	0.370223685823	0.400714245747
1	47266736	47269235	47267986	0.389126124038	0.368557707203	0.399810285401
1	47269236	47271735	47270486	0.387856659611	0.366921399152	0.398911355722
1	47271736	47274235	47272986	0.386605267962	0.365315597261	0.398017726365
1	47274236	47277035	47275636	0.385299001888	0.363647507396	0.397076490441
1	47277036	47279535	47278286	0.384013976327	0.362015170821	0.396141645351
1	47279536	47282035	47280786	0.382821333286	0.360508361032	0.395265567684
1	47282036	47284535	47283286	0.381647855842	0.359033955545	0.394395111395
1	47284536	47287327	47285932	0.380426868295	0.357509045459	0.393479922378
1	47287328	47289843	47288586	0.379224025239	0.356016585269	0.392568224524
1	47289844	47292357	47291101	0.378104358401	0.354636672467	0.391709924162
1	47292358	47294857	47293608	0.377007658	0.353294371856	0.390859611573
1	47294858	47297357	47296108	0.375933132713	0.351988676307	0.390016707466
1	47297358	47299857	47298608	0.374877584298	0.350715670517	0.389178734499
1	47299858	47302357	47301108	0.373840883917	0.34947521476	0.388345575409
1	47302358	47304857	47303608	0.37282283903	0.348267114053	0.387517036783
1	47304858	47307357	47306108	0.371823297671	0.347091217776	0.386692959741
1	47307358	47310209	47308784	0.37077378626	0.345868106979	0.385815704947
1	47310210	47312746	47311478	0.369738400019	0.344673752811	0.384937503976
1	47312747	47315289	47314018	0.368781507575	0.343581426568	0.384113939565
1	47315290	47317791	47316541	0.3678494446	0.342528632049	0.383300073657
1	47317792	47320291	47319042	0.366943562603	0.34151655141	0.382497410117
1	47320292	47322791	47321542	0.366055995571	0.340536140435	0.381699212393
1	47322792	47325297	47324045	0.365185430606	0.339585855736	0.380904362587
1	47325298	47327797	47326548	0.364333054888	0.338666897037	0.380114014246
1	47327798	47330359	47329079	0.363489631965	0.337769378984	0.379319488114
1	47330360	47332859	47331610	0.362664581213	0.336903403036	0.378529531165
1	47332860	47335359	47334110	0.361867487063	0.336078683747	0.37775364454
1	47335360	47337891	47336626	0.361083075039	0.335279195343	0.376977153649
1	47337892	47340391	47339142	0.360316239252	0.334509938452	0.376204843065
1	47340392	47342906	47341649	0.359569314356	0.333773058033	0.375439229896
1	47342907	47345406	47344157	0.358838771395	0.333064854088	0.374676886844
1	47345407	47347906	47346657	0.358126621313	0.332387048771	0.373920114201
1	47347907	47350406	47349157	0.357429836713	0.331736501079	0.373165934047
1	47350407	47352906	47351657	0.356747700134	0.3311123237	0.372413767867
1	47352907	47355406	47354157	0.356079556617	0.330513695152	0.371663100016
1	47355407	47357906	47356657	0.355424748802	0.329939781662	0.37091342309
1	47357907	47360406	47359157	0.354782599578	0.329389718378	0.37016421959
1	47360407	47362916	47361662	0.354151107593	0.328861526262	0.369413404341
1	47362917	47365416	47364167	0.353530707244	0.328355259219	0.368661794329
1	47365417	47367916	47366667	0.352921853823	0.327870887822	0.367910352066
1	47367917	47370421	47369169	0.352322059751	0.327405989732	0.36715646247
1	47370422	47372921	47371672	0.351730834997	0.326959757166	0.366399948302
1	47372922	47375421	47374172	0.351148329683	0.326531815672	0.365641508967
1	47375422	47377921	47376672	0.350573010118	0.326120514167	0.3648797022
1	47377922	47380421	47379172	0.350004141606	0.325724827845	0.364114088218
1	47380422	47382921	47381672	0.349441035976	0.325343764197	0.363344295241
1	47382922	47385421	47384172	0.348883045624	0.324976355347	0.362570004476
1	47385422	47387921	47386672	0.348329570686	0.324621676699	0.361790951475
1	47387922	47390421	47389172	0.347780011373	0.324278801378	0.361006875442
1	47390422	47392921	47391672	0.347233844496	0.323946889982	0.360217586148
1	47392922	47395435	47394179	0.346689070864	0.323624264574	0.359420698782
1	47395436	47397935	47396686	0.346146811234	0.323311149894	0.358618334664
1	47397936	47400435	47399186	0.34560816484	0.323007672461	0.357812681679
1	47400436	47402935	47401686	0.345071156972	0.322712187893	0.357001368952
1	47402936	47405435	47404186	0.344535324453	0.322423947324	0.356184232618
1	47405436	47407935	47406686	0.34400026343	0.322142289146	0.355361141867
1	47407936	47410435	47409186	0.34346560513	0.321866602302	0.354531990679
1	47410436	47412935	47411686	0.342931000772	0.321596302239	0.353696685215
1	47412936	47415435	47414186	0.342396223116	0.32133094195	0.352855235452
1	47415436	47417935	47416686	0.341861177236	0.321070217254	0.35200777841
1	47417936	47420435	47419186	0.341325805224	0.320813869499	0.351154478454
1	47420436	47422935	47421686	0.340789886829	0.320561495063	0.350295307703
1	47422936	47425435	47424186	0.340253136818	0.320312627679	0.349430168611
1	47425436	47427935	47426686	0.339715194221	0.32006672223	0.348558890721
1	47427936	47430435	47429186	0.339175755434	0.31982329492	0.347681358727
1	47430436	47432935	47431686	0.338634694212	0.319582055935	0.346797619562
1	47432936	47435435	47434186	0.338092002098	0.319342848799	0.345907825716
1	47435436	47437935	47436686	0.337547713374	0.319105569352	0.345012163313
1	47437936	47440435	47439186	0.337001861521	0.318870098426	0.344110834504
1	47440436	47442935	47441686	0.336454416002	0.318636241337	0.343203990462
1	47442936	47445435	47444186	0.335905206829	0.318403638636	0.342291673363
1	47445436	47447935	47446686	0.335354104863	0.318171983678	0.341373958009
1	47447936	47450435	47449186	0.334801028143	0.317941020839	0.340450966074
1	47450436	47452935	47451686	0.334245877978	0.317710473205	0.339522809131
1	47452936	47455435	47454186	0.333688465997	0.31747996784	0.338589510999
1	47455436	47457988	47456712	0.333122727958	0.317246695144	0.337641258916
1	47457989	47460494	47459242	0.332553237628	0.317012189455	0.336686116094
1	47460495	47462994	47461745	0.331986709225	0.316778858025	0.335735755797
1	47462995	47465498	47464247	0.331417120602	0.316543938406	0.334780407989
1	47465499	47468001	47466750	0.33084385877	0.316306911315	0.333819356477
1	47468002	47470501	47469252	0.33026719012	0.316067584564	0.332853399755
1	47470502	47473001	47471752	0.329687157862	0.315825673603	0.33188296207
1	47473002	47475501	47474252	0.329103142699	0.315580645305	0.330907330015
1	47475502	47478001	47476752	0.328515045987	0.315332232324	0.329926605828
1	47478002	47480501	47479252	0.32792280861	0.315080224041	0.32894090739
1	47480502	47483001	47481752	0.327326233755	0.314824271705	0.327950208197
1	47483002	47485501	47484252	0.326725059212	0.314563964466	0.32695440666
1	47485502	47488001	47486752	0.326119038267	0.314298913391	0.325953403193
1	47488002	47490501	47489252	0.325507955785	0.314028771933	0.32494711748
1	47490502	47493001	47491752	0.324891666796	0.313753284348	0.323935516317
1	47493002	47495501	47494252	0.324270060129	0.313472241162	0.322918583097
1	47495502	47498001	47496752	0.323643034856	0.313185461446	0.321896290138
1	47498002	47500501	47499252	0.323010536528	0.312892816934	0.32086864914
1	47500502	47503001	47501752	0.322372461397	0.312594119925	0.31983563605
1	47503002	47505718	47504360	0.321700710264	0.31227578818	0.318752219661
1	47505719	47508218	47506969	0.321022111032	0.311949962352	0.317662293421
1	47508219	47510718	47509469	0.320365148604	0.311630143879	0.316611810175
1	47510719	47513218	47511969	0.319701064823	0.311302179619	0.315554962081
1	47513219	47515718	47514469	0.319029195488	0.310965238842	0.314491243558
1	47515719	47518218	47516969	0.318348806856	0.310618430672	0.313420059161
1	47518219	47520718	47519469	0.317659119863	0.310260838328	0.312340740821
1	47520719	47523218	47521969	0.3169592654	0.309891458954	0.311252520647
1	47523219	47525718	47524469	0.316248332683	0.309509236011	0.310154603241
1	47525719	47528218	47526969	0.315525425378	0.309113132937	0.309046205426
1	47528219	47530718	47529469	0.314789676901	0.30870216378	0.307926550771
1	47530719	47533218	47531969	0.314040210694	0.308275348015	0.306794835387
1	47533219	47535718	47534469	0.31327615411	0.30783169162	0.305650277283
1	47535719	47538218	47536969	0.312496675476	0.307370238344	0.304492140387
1	47538219	47540718	47539469	0.311700970804	0.30689006075	0.303319716757
1	47540719	47543218	47541969	0.310888292901	0.306390297364	0.302132351637
1	47543219	47545718	47544469	0.310057978844	0.305870187505	0.30092946024
1	47545719	47548218	47546969	0.309209366935	0.305328981029	0.299710445109
1	47548219	47550718	47549469	0.308341776161	0.30476591755	0.298474680132
1	47550719	47553218	47551969	0.30745452939	0.304180245377	0.297221540079
1	47553219	47555718	47554469	0.30654686411	0.303571138377	0.29595029918
1	47555719	47558218	47556969	0.305618025028	0.302937796527	0.294660215693
1	47558219	47560718	47559469	0.304667347339	0.302279529011	0.293350625225
1	47560719	47563218	47561969	0.303694185499	0.301595664231	0.29202088485
1	47563219	47565718	47564469	0.302697920108	0.300885553055	0.290670384373
1	47565719	47568218	47566969	0.301678038076	0.300148650803	0.289298626173
1	47568219	47570718	47569469	0.300634121842	0.29938451854	0.287905201438
1	47570719	47573218	47571969	0.299565846308	0.298592813494	0.286489790648
1	47573219	47575718	47574469	0.298472953336	0.297773260545	0.285052142714
1	47575719	47578218	47576969	0.297355206962	0.296925612542	0.283592020387
1	47578219	47580718	47579469	0.296212353013	0.296049605003	0.282109167122
1	47580719	47583218	47581969	0.295044147577	0.295144991943	0.280603332737
1	47583219	47585718	47584469	0.293850445669	0.294211636445	0.279074360858
1	47585719	47588290	47587005	0.292613498016	0.293235485624	0.277499708037
1	47588291	47590790	47589541	0.291350344664	0.292229826931	0.275901240959
1	47590791	47593290	47592041	0.290079450567	0.291209559154	0.274302112704
1	47593291	47595790	47594541	0.288782985229	0.290160546575	0.272679690901
1	47595791	47598290	47597041	0.287460863397	0.289082715992	0.271033872797
1	47598291	47600790	47599541	0.286112928438	0.287975923716	0.269364481598
1	47600791	47603290	47602041	0.28473896002	0.286839968047	0.267671269911
1	47606316	47608815	47607566	0.281609224562	0.284225255394	0.263843717759
1	47608816	47611315	47610066	0.280150512854	0.282994667204	0.262072683029
1	47611316	47613821	47612569	0.278663300364	0.281732815703	0.26027487771
1	47613822	47616531	47615177	0.277085094882	0.2803862228	0.258375261495
1	47616532	47619031	47617782	0.27547938453	0.279008615225	0.256450745312
1	47619032	47621531	47620282	0.273910678867	0.2776557876	0.254578166953
1	47621532	47624031	47622782	0.272314682101	0.276272714965	0.252680323389
1	47624032	47626531	47625282	0.270691175516	0.27485919471	0.250756974249
1	47626532	47629031	47627782	0.269039963951	0.273415058991	0.248807888181
1	47629032	47631531	47630282	0.267360894337	0.271940184339	0.246832869543
1	47631532	47634031	47632782	0.265653769124	0.270434400967	0.244831677051
1	47634032	47636531	47635282	0.263918402073	0.268897553499	0.242804074531
1	47636532	47639031	47637782	0.262154581058	0.267329469257	0.240749790847
1	47639032	47641531	47640282	0.260362083691	0.265729970233	0.238668541651
1	47641532	47644031	47642782	0.258540597673	0.264098782677	0.236559957225
1	47644032	47646531	47645282	0.256689734205	0.262435554981	0.23442358915
1	47646532	47649031	47647782	0.254809042757	0.260739871146	0.23225892815
1	47649032	47651531	47650282	0.252898054257	0.259011301722	0.230065440984
1	47651532	47654031	47652782	0.250956361326	0.257249482045	0.227842653344
1	47654032	47656531	47655282	0.248983596135	0.255454093875	0.225590118648
1	47656532	47659031	47657782	0.246979381359	0.253624812774	0.223307373566
1	47659032	47661531	47660282	0.244943351257	0.251761325371	0.220993968081
1	47661532	47664040	47662786	0.242871719662	0.249860158777	0.218645597854
1	47664041	47666540	47665291	0.240766377194	0.24792301214	0.216264432758
1	47666541	47669040	47667791	0.238631938327	0.245954105023	0.21385570992
1	47669041	47671540	47670291	0.236463763924	0.243949132548	0.211414212093
1	47671541	47674040	47672791	0.234261359973	0.241907587742	0.208939428131
1	47674041	47676540	47675291	0.232024250325	0.239828972141	0.20643087406
1	47676541	47679040	47677791	0.229752006663	0.2377128247	0.203888125893
1	47679041	47681540	47680291	0.227444172776	0.23555864564	0.20131074937
1	47681541	47684040	47682791	0.225100185457	0.233365823089	0.198698210261
1	47684041	47686540	47685291	0.222719485381	0.231133765308	0.196049965708
1	47686541	47689040	47687791	0.220301670885	0.228862042914	0.193365632823
1	47689041	47691557	47690299	0.217838567344	0.226542914139	0.190636208028
1	47691558	47694057	47692808	0.21533661894	0.224182386426	0.187868902047
1	47694058	47696557	47695308	0.21280578983	0.221789840891	0.185074762901
1	47696558	47699057	47697808	0.210236998434	0.219356658464	0.182243807613
1	47699058	47701557	47700308	0.207630066875	0.216882605435	0.179375917637
1	47701558	47704057	47702808	0.204984844461	0.214367469962	0.176471006501
1	47704058	47706557	47705308	0.202301220079	0.211811069189	0.17352903556
1	47706558	47709130	47707844	0.199539675908	0.20917558661	0.17050686607
1	47709131	47711630	47710381	0.19673746582	0.206496402619	0.167445450006
1	47711631	47714130	47712881	0.193937256083	0.20381433285	0.164391366475
1	47714131	47716630	47715381	0.19109826739	0.201090331546	0.161300117694
1	47716631	47719130	47717881	0.188220290773	0.198324125662	0.158171551833
1	47719131	47721630	47720381	0.185303115273	0.1955154525	0.155005499468
1	47721631	47724130	47722881	0.18234656182	0.192664091685	0.151801810214
1	47724131	47726630	47725381	0.179350452666	0.189769829637	0.148560331661
1	47726631	47729130	47727881	0.176314569515	0.186832400652	0.145280887992
1	47729131	47731693	47730412	0.173200225516	0.183814213661	0.141921868564
1	47731694	47734193	47732944	0.170043227734	0.180749798685	0.138522089283
1	47734194	47736693	47735444	0.166885129719	0.177679481585	0.135126324182
1	47736694	47739193	47737944	0.163685965195	0.174564397479	0.131691626351
1	47739194	47741693	47740444	0.160445455922	0.171404180717	0.128217818588
1	47741694	47744193	47742944	0.157163394428	0.168198542326	0.124704793598
1	47744194	47746693	47745444	0.153839683225	0.164947323012	0.121152540799
1	47746694	47749193	47747944	0.150474569687	0.161650735216	0.117561383521
1	47749194	47751693	47750444	0.147068374096	0.158309080428	0.113931706938
1	47751694	47754193	47752944	0.143621258211	0.154922496968	0.110263737713
1	47754194	47756693	47755444	0.140133339717	0.151491077243	0.106557658273
1	47756694	47759193	47757944	0.136604752667	0.148014927742	0.102813669784
1	47759194	47761693	47760444	0.133035528923	0.144494051479	0.0990318687308
1	47761694	47764193	47762944	0.129425690361	0.140928449371	0.0952123312284
1	47764194	47766693	47765444	0.125775306161	0.137318180759	0.0913551697135
1	47766694	47769193	47767944	0.122084502387	0.133663378733	0.0874605422062
1	47769194	47771693	47770444	0.118353362316	0.129964137833	0.083528560549
1	47771694	47774193	47772944	0.114581947424	0.126220525549	0.0795593220055
1	47774194	47776693	47775444	0.110770386452	0.122432673913	0.0755529986857
1	47776694	47779193	47777944	0.106918811822	0.118600704462	0.0715097822699
1	47779194	47781693	47780444	0.103027424332	0.114724805464	0.067429936839
1	47781694	47784193	47782944	0.0990963991046	0.110805137408	0.0633137010883
1	47784194	47786693	47785444	0.0951258729294	0.106841818895	0.0591612768225
1	47786694	47789193	47787944	0.0911159861271	0.102834975758	0.0549728625301
1	47789194	47791693	47790444	0.0870669396614	0.0987848040554	0.0507487085501
1	47791694	47794193	47792944	0.0829789570449	0.0946915399577	0.0464890707588
1	47794194	47796693	47795444	0.078852276027	0.0905554480995	0.0421942001536
1	47796694	47799193	47797944	0.0746871109113	0.0863767723487	0.0378643157454
1	47799194	47801693	47800444	0.0704836341706	0.0821557000841	0.0334996092357
1	47801694	47804193	47802944	0.0662419661061	0.0778923624547	0.0291002254454
1	47804194	47806693	47805444	0.0619622178813	0.0735868910977	0.0246662961983
1	47806694	47809193	47807944	0.0576445414627	0.0692394665553	0.0201979925058
1	47809194	47811693	47810444	0.0532891026522	0.0648502879071	0.0156954987288
1	47811694	47814193	47812944	0.0488960485085	0.0604195324344	0.0111589825172
1	47814194	47816693	47815444	0.0444654934225	0.0559473420098	0.00658857378645
1	47816694	47819193	47817944	0.0399976485361	0.0514339609361	0.00198449272326
1	47819194	47821693	47820444	0.0354927277218	0.0468796432093	-0.0026530451223
1	47821694	47824193	47822944	0.0309509473874	0.0422846431345	-0.00732381964842
1	47824194	47826693	47825444	0.0263725757898	0.0376492683882	-0.0120275631073
1	47826694	47829193	47827944	0.0217579479533	0.032973894272	-0.0167639404861
1	47829194	47831693	47830444	0.0171074156305	0.0282588977574	-0.0215325825665
1	47831694	47834193	47832944	0.012421311631	0.0235046265457	-0.026333128261
1	47834194	47836693	47835444	0.00769995839467	0.0187114144353	-0.0311652268155
1	47836694	47839193	47837944	0.00294373092244	0.0138796536783	-0.0360284880693
1	47839194	47841693	47840444	-0.00184688800352	0.00900985127782	-0.0409224179706
1	47841694	47844193	47842944	-0.00667135546285	0.0041025845543	-0.0458464684338
1	47844194	47846693	47845444	-0.0115291336914	-0.000841570478844	-0.0508001039643
1	47846694	47849193	47847944	-0.0164197622516	-0.00582211120316	-0.0557828835969
1	47849194	47851693	47850444	-0.0213427730628	-0.0108385304074	-0.0607943564591
1	47851694	47854193	47852944	-0.0262976257903	-0.015890253827	-0.0658339904511
1	47854194	47856693	47855444	-0.0312836801064	-0.0209766229925	-0.0709011352245
1	47856694	47859193	47857944	-0.0363002225062	-0.0260969078133	-0.075995062361
1	47859194	47861693	47860444	-0.0413464520571	-0.0312502921407	-0.0811149526017
1	47861694	47864193	47862944	-0.0464216211564	-0.0364360211656	-0.0862600342007
1	47864194	47866693	47865444	-0.0515250731402	-0.0416534333135	-0.0914296303279
1	47866694	47869193	47867944	-0.0566564333508	-0.0469021700778	-0.0966233350766
1	47869194	47871693	47870444	-0.0618155479338	-0.0521820887526	-0.101840977271
1	47871694	47874193	47872944	-0.0670023279594	-0.0574931065183	-0.10708246159
1	47874194	47876932	47875563	-0.072465577364	-0.0630901910046	-0.112598920088
1	47876933	47879432	47878183	-0.0779611037518	-0.0687233981427	-0.118143460597
1	47879433	47881932	47880683	-0.0832331029821	-0.0741303714516	-0.123458249898
1	47881933	47884432	47883183	-0.0885326585953	-0.0795684884529	-0.12879665129
1	47884433	47886941	47885687	-0.0938682341278	-0.0850465096316	-0.13416712953
1	47886942	47889441	47888192	-0.0992333392483	-0.0905578483826	-0.139563094664
1	47889442	47891941	47890692	-0.104614836687	-0.0960890648232	-0.144971307186
1	47891942	47894441	47893192	-0.110023165705	-0.101650932197	-0.150402244154
1	47894442	47896941	47895692	-0.115458049869	-0.10724322123	-0.155855598048
1	47896942	47899441	47898192	-0.120919206626	-0.112865705998	-0.161331045314
1	47899442	47901941	47900692	-0.126406366526	-0.11851818616	-0.166828262866
1	47901942	47904441	47903192	-0.13191925693	-0.12420046281	-0.172346923032
1	47904442	47906941	47905692	-0.137457638525	-0.129912377992	-0.177886726207
1	47906942	47909441	47908192	-0.143021290268	-0.135653791587	-0.183447392612
1	47909442	47911941	47910692	-0.148609949806	-0.141424517871	-0.189028607741
1	47911942	47914441	47913192	-0.154223336222	-0.147224362339	-0.194630026918
1	47914442	47916941	47915692	-0.159861192746	-0.153053151924	-0.20025132832
1	47916942	47919441	47918192	-0.16552319538	-0.158910642145	-0.205892121994
1	47919442	47921941	47920692	-0.171208921936	-0.164796484525	-0.211551922318
1	47921942	47924441	47923192	-0.176917852596	-0.17071022298	-0.217230154029
1	47924442	47926941	47925692	-0.182649423229	-0.176651335365	-0.222926214009
1	47926942	47929441	47928192	-0.188403040619	-0.182619249867	-0.228639482711
1	47929442	47931941	47930692	-0.194178032651	-0.188613299935	-0.234369271798
1	47931942	47934441	47933192	-0.199973625453	-0.194632701924	-0.2401148027
1	47934442	47936941	47935692	-0.205789007792	-0.200676619695	-0.24587527527
1	47936942	47939441	47938192	-0.211623383781	-0.206744227894	-0.251649913454
1	47939442	47941941	47940692	-0.217475961723	-0.212834698379	-0.25743795754
1	47941942	47944441	47943192	-0.223345967489	-0.218947224105	-0.263238662252
1	47944442	47946941	47945692	-0.229232591588	-0.225080968583	-0.269051238453
1	47946942	47949441	47948192	-0.235134969282	-0.231235041852	-0.274874837605
1	47949442	47951941	47950692	-0.241052224612	-0.237408549702	-0.280708592507
1	47951942	47954441	47953192	-0.246983519151	-0.243600644641	-0.286551664579
1	47954442	47956972	47955707	-0.252963750171	-0.249847825271	-0.292438373825
1	47963561	47966060	47964811	-0.274710071502	-0.272598665133	-0.313806254413
1	47966061	47968560	47967311	-0.280705113889	-0.278879949289	-0.319686468732
1	47968561	47971060	47969811	-0.286708843872	-0.285174371477	-0.325570692102
1	47971061	47973560	47972311	-0.292720626679	-0.291481293513	-0.331458292035
1	47973561	47976060	47974811	-0.298739788368	-0.297800031092	-0.337348597114
1	47976061	47978560	47977311	-0.3047656517	-0.304129886914	-0.343240937478
1	47978561	47981060	47979811	-0.310797585035	-0.310470207242	-0.349134691176
1	47981061	47983560	47982311	-0.316835050677	-0.316820437513	-0.355029327426
1	47983561	47986060	47984811	-0.322877529391	-0.323180039682	-0.360924335956
1	47986061	47988560	47987311	-0.32892449204	-0.329548456145	-0.366819208983
1	47988561	47991060	47989811	-0.334975346208	-0.335925062501	-0.372713377731
1	47991061	47993560	47992311	-0.341029580941	-0.342309323355	-0.378606352449
1	47993561	47996060	47994811	-0.347086963442	-0.348700995853	-0.384497917262
1	47996061	47998560	47997311	-0.353147309318	-0.355099870231	-0.390387914381
1	47998561	48001060	47999811	-0.359210405573	-0.361505704378	-0.396276156292
1	48001061	48003560	48002311	-0.365276086443	-0.367918295646	-0.402162509092
1	48003561	48006060	48004811	-0.371344135425	-0.374337389968	-0.408046786181
1	48006061	48008560	48007311	-0.377414343135	-0.380762751374	-0.413928790661
1	48008561	48011060	48009811	-0.383486498721	-0.387194146429	-0.419808318688
1	48011061	48013560	48012311	-0.389560472943	-0.393631436542	-0.425685238664
1	48013561	48016060	48014811	-0.395636084856	-0.400074433917	-0.431559361832
1	48016061	48018560	48017311	-0.401713057979	-0.406522839876	-0.437430413562
1	48018561	48021060	48019811	-0.407791072081	-0.412976293648	-0.443298097196
1	48021061	48023623	48022342	-0.413945151828	-0.419514504369	-0.449234777147
1	48023624	48026123	48024874	-0.420102004343	-0.426059663482	-0.455169676521
1	48026124	48028623	48027374	-0.426181015109	-0.432525983509	-0.461025184284
1	48028624	48031123	48029874	-0.432259605191	-0.438995738003	-0.466875961621
1	48031124	48033623	48032374	-0.438337356072	-0.445468471119	-0.472721616956
1	48033624	48036123	48034874	-0.444413863022	-0.451943735579	-0.47856177954
1	48036124	48038623	48037374	-0.450488609907	-0.458420968173	-0.484395966113
1	48038624	48041123	48039874	-0.456560964731	-0.464899487084	-0.490223576177
1	48041124	48043623	48042374	-0.462630221808	-0.471378526434	-0.496043947762
1	48043624	48046399	48045012	-0.469030386193	-0.478214946647	-0.502177057243
1	48046400	48048899	48047650	-0.475425526913	-0.485050218457	-0.508300669498
1	48048900	48051399	48050150	-0.481480763933	-0.491526054095	-0.514094536636
1	48051400	48053899	48052650	-0.48753013565	-0.497999331958	-0.519878692242
1	48053900	48056399	48055150	-0.493573012385	-0.504469321104	-0.525652610827
1	48056400	48058899	48057650	-0.499608750735	-0.510935277343	-0.531415752738
1	48058900	48061399	48060150	-0.505636752178	-0.517396492745	-0.537167628863
1	48061400	48063899	48062650	-0.511656453282	-0.523852298087	-0.542907780247
1	48063900	48066399	48065150	-0.517667247321	-0.530301985131	-0.548635698076
1	48066400	48068899	48067650	-0.523668503964	-0.536744822627	-0.554350847647
1	48068900	48071399	48070150	-0.529659645028	-0.543180127962	-0.560052752105
1	48071400	48073914	48072657	-0.535656760044	-0.549625133952	-0.56575678253
1	48073915	48076414	48075165	-0.541644762295	-0.556063572572	-0.571448651145
1	48076415	48078914	48077665	-0.547601568914	-0.562471617255	-0.577107457351
1	48078915	48081414	48080165	-0.553545736951	-0.568869154463	-0.582750912879
1	48081415	48083914	48082665	-0.559476646228	-0.575255447342	-0.588378506155
1	48083915	48086414	48085165	-0.565393680843	-0.581629751695	-0.593989749133
1	48086415	48088914	48087665	-0.571296343077	-0.587991456207	-0.599584262131
1	48088915	48091414	48090165	-0.577184187056	-0.59434001194	-0.605161707917
1	48091415	48093914	48092665	-0.583056682978	-0.600674781393	-0.610721664205
1	48097308	48099807	48098558	-0.596835575016	-0.615548883234	-0.623755978134
1	48099808	48102471	48101140	-0.602843287104	-0.62203863135	-0.629434243531
1	48102472	48104971	48103722	-0.60883219616	-0.628510725781	-0.635091916501
1	48104972	48107471	48106222	-0.614612456289	-0.634759806771	-0.640549867549
1	48107472	48109971	48108722	-0.620374019753	-0.640991037986	-0.645987677079
1	48109972	48112471	48111222	-0.626116355185	-0.647203761595	-0.651404952248
1	48112472	48114971	48113722	-0.631838944164	-0.653397339159	-0.656801305198
1	48114972	48117471	48116222	-0.637541242444	-0.65957111595	-0.662176309853
1	48121036	48123535	48122286	-0.651285389858	-0.674460321856	-0.675122817416
1	48123536	48126035	48124786	-0.656914535482	-0.680561866972	-0.680421856306
1	48126036	48128535	48127286	-0.662521396237	-0.686641140421	-0.68569805946
1	48128536	48131035	48129786	-0.668105545438	-0.692697582889	-0.69095113639
1	48131036	48133544	48132290	-0.673675378843	-0.698740216398	-0.696189080719
1	48133545	48136047	48134796	-0.679225918482	-0.704763569048	-0.701407295129
1	48136048	48138941	48137495	-0.685176842426	-0.711223176026	-0.707000244501
1	48138942	48141441	48140192	-0.691094668166	-0.717648585998	-0.71256046087
1	48141442	48143941	48142692	-0.696554048906	-0.723577686173	-0.717688584032
1	48143942	48146441	48145192	-0.701987675129	-0.72948013778	-0.722791301788
1	48146442	48148941	48147692	-0.707394962384	-0.735355206355	-0.72786817012
1	48156410	48158909	48157660	-0.72868253099	-0.758494552424	-0.747846015915
1	48158910	48161409	48160160	-0.73395084534	-0.764223260335	-0.75278844216
1	48161410	48163909	48162660	-0.739189888541	-0.769920859289	-0.757702843524
1	48163910	48166409	48165160	-0.744399142576	-0.775586754378	-0.762588768905
1	48166410	48168968	48167689	-0.749637946206	-0.781285469229	-0.767501894239
1	48168969	48171504	48170237	-0.754884105379	-0.786992842229	-0.772421425387
1	48171505	48174004	48172755	-0.760036377198	-0.792598682401	-0.7772524641
1	48174005	48176631	48175318	-0.765247349846	-0.798268959482	-0.782138132664
1	48176632	48179131	48177882	-0.770426062267	-0.803904647893	-0.78699319747
1	48179132	48181631	48180382	-0.77544197069	-0.80936361153	-0.791695334846
1	48181632	48184131	48182882	-0.780424278566	-0.814786402022	-0.796365716822
1	48184132	48186631	48185382	-0.785372537457	-0.820172495803	-0.801003950918
1	48186632	48189131	48187882	-0.790286325832	-0.825521423419	-0.805609645967
1	48189132	48191631	48190382	-0.795165133973	-0.830832628695	-0.810182320641
1	48194642	48197192	48195917	-0.805839651313	-0.84245442758	-0.820186237998
1	48197193	48199692	48198443	-0.810651717171	-0.847694059258	-0.824695652448
1	48199693	48202192	48200943	-0.815376828712	-0.85283933504	-0.829123362511
1	48202193	48204692	48203443	-0.820064142362	-0.857943773254	-0.833515437245
1	48204693	48207192	48205943	-0.824713022767	-0.863006667793	-0.837871298904
1	48207193	48209786	48208490	-0.829409017465	-0.868121180175	-0.842271112357
1	48212765	48215299	48214032	-0.839482463738	-0.879093490135	-0.851708514516
1	48215300	48217799	48216550	-0.843992008116	-0.884005949239	-0.855932972374
1	48217800	48220299	48219050	-0.848426672881	-0.888837162368	-0.860087070507
1	48220300	48222799	48221550	-0.852818156629	-0.893621651511	-0.864200516422
1	48222800	48225299	48224050	-0.857165718128	-0.898358598956	-0.868272633981
1	48225300	48227799	48226550	-0.861468574927	-0.903047141706	-0.872302710816
1	48227800	48230299	48229050	-0.865725954234	-0.907686416977	-0.876290059603
1	48230300	48232799	48231550	-0.869937054115	-0.912275528505	-0.880233967699
1	48232800	48235299	48234050	-0.874101025606	-0.916813521466	-0.884133684365
1	48235300	48237799	48236550	-0.878217042671	-0.921299455568	-0.887988497835
1	48237800	48240299	48239050	-0.882284422075	-0.925732539501	-0.891797835563
1	48240300	48242799	48241550	-0.886302523711	-0.930112013485	-0.895561183139
1	48242800	48245299	48244050	-0.890270637617	-0.934437027982	-0.899277975529
1	48245300	48247799	48246550	-0.894188126168	-0.938706795896	-0.902947731349
1	48247800	48250299	48249050	-0.89805472553	-0.942920928101	-0.906570329563
1	48250300	48252799	48251550	-0.901870303664	-0.947079182839	-0.910145766427
1	48252800	48255299	48254050	-0.905634703285	-0.951181294943	-0.913674009123
1	48255300	48257799	48256550	-0.909347771971	-0.955226996384	-0.917155043939
1	48257800	48260299	48259050	-0.913009378672	-0.959216025954	-0.920588888693
1	48260300	48262799	48261550	-0.916619423733	-0.963148160188	-0.923975580087
1	48262800	48265299	48264050	-0.920177788378	-0.967023159787	-0.927315130619
1	48265300	48267799	48266550	-0.923684271321	-0.97084070184	-0.930607470376
1	48267800	48270302	48269051	-0.927140013135	-0.974601928184	-0.933853786589
1	48270303	48272802	48271553	-0.930544757462	-0.978306470834	-0.937053937126
1	48272803	48275365	48274084	-0.933935597485	-0.981994594362	-0.940242883082
1	48275366	48278097	48276732	-0.937425714968	-0.98578921365	-0.943527290723
1	48282072	48284964	48283518	-0.946100906695	-0.995213634947	-0.951701635689
1	48284965	48287464	48286215	-0.949441081023	-0.99883888006	-0.954853511925
1	48287465	48289980	48288723	-0.952492263159	-1.00214853267	-0.957735213585
1	48289981	48292841	48291411	-0.955703778994	-1.00562988174	-0.960771199614
1	48292842	48295341	48294092	-0.958846434928	-1.00903414869	-0.963745187925
1	48295342	48297841	48296592	-0.961722317338	-1.01214710939	-0.966469645419
1	48297842	48300341	48299092	-0.964545295538	-1.01520043894	-0.969146932976
1	48300342	48302841	48301592	-0.967315193848	-1.0181938673	-0.971776960828
1	48302842	48305341	48304092	-0.970031888625	-1.02112718287	-0.974359687901
1	48305342	48307841	48306592	-0.972695226447	-1.02400013549	-0.976895049659
1	48307842	48310341	48309092	-0.975305073459	-1.02681250031	-0.979382993559
1	48310342	48312847	48311595	-0.977864406955	-1.02956742451	-0.981826408269
1	48319077	48321576	48320327	-0.986371382542	-1.03869978794	-0.989977601165
1	48321577	48324120	48322849	-0.988705883686	-1.04119819632	-0.992223596221
1	48324121	48326620	48325371	-0.99098517371	-1.04363378216	-0.994420859772
1	48326621	48329120	48327871	-0.993189922501	-1.04598588084	-0.996550747376
1	48329121	48331620	48330371	-0.995340093781	-1.04827578549	-0.998632530191
1	48331621	48334120	48332871	-0.997435433792	-1.05050317248	-1.00066600549
1	48334121	48336620	48335371	-0.99947564093	-1.05266765933	-1.00265093388
1	48336621	48339120	48337871	-1.00146044235	-1.054768877	-1.00458712028
1	48339121	48341620	48340371	-1.0033896336	-1.05680651828	-1.00647444795
1	48341621	48344120	48342871	-1.00526302973	-1.05878029812	-1.00831281906
1	48344121	48346620	48345371	-1.00708049896	-1.06068999513	-1.01010218116
1	48346621	48349120	48347871	-1.00884197115	-1.06253545958	-1.01184253346
1	48349121	48351620	48350371	-1.01054741068	-1.06431658374	-1.01353390476
1	48351621	48354120	48352871	-1.01219692226	-1.06603343771	-1.01517643807
1	48354121	48356620	48355371	-1.01379061088	-1.06768609715	-1.01677027221
1	48356621	48359120	48357871	-1.01532853975	-1.0692745988	-1.01831549908
1	48359121	48361620	48360371	-1.01681078353	-1.07079900944	-1.01981219795
1	48361621	48364247	48362934	-1.01827272088	-1.07229547167	-1.02129635805
1	48368140	48370846	48369493	-1.02174946851	-1.07582074788	-1.02486377692
1	48370847	48373346	48372097	-1.02302478037	-1.07709956371	-1.02618843487
1	48373347	48375846	48374597	-1.02419324556	-1.07826302079	-1.0274113498
1	48375847	48378346	48377097	-1.02530705581	-1.07936364346	-1.02858651421
1	48378347	48380846	48379597	-1.02636629084	-1.08040151928	-1.02971399862
1	48385364	48387863	48386614	-1.02904788972	-1.08297950408	-1.03262401284
1	48387864	48390363	48389114	-1.02989939184	-1.08377853379	-1.03357002116
1	48390364	48392863	48391614	-1.03069627677	-1.08451476458	-1.03446832296
1	48392864	48395363	48394114	-1.03143850708	-1.08518814554	-1.03531889983
1	48395364	48397863	48396614	-1.03212608496	-1.08579866659	-1.03612177273
1	48397864	48400363	48399114	-1.03275902101	-1.08634632853	-1.03687696831
1	48400364	48402863	48401614	-1.03333730045	-1.08683110936	-1.03758448326
1	48402864	48405363	48404114	-1.0338608344	-1.08725289852	-1.03824425538
1	48405364	48407863	48406614	-1.03432944819	-1.08761149107	-1.03885614084
1	48407864	48410372	48409118	-1.03474355051	-1.08790707515	-1.03942081513
1	48410373	48412872	48411623	-1.03510228444	-1.08813888411	-1.03993728738
1	48412873	48415372	48414123	-1.03540468747	-1.08830624721	-1.04040423294
1	48415373	48417872	48416623	-1.03565128778	-1.08840943984	-1.04082249371
1	48417873	48420372	48419123	-1.03584193486	-1.08844835593	-1.04119188721
1	48420373	48422872	48421623	-1.03597651007	-1.08842294273	-1.04151224493
1	48422873	48425372	48424123	-1.03605506917	-1.08833332975	-1.04178357209
1	48425373	48427872	48426623	-1.0360777321	-1.08817971408	-1.04200593847
1	48427873	48430372	48429123	-1.0360447144	-1.08796239865	-1.04217949652
1	48430373	48432872	48431623	-1.0359563337	-1.08768179836	-1.04230449206
1	48432873	48435372	48434123	-1.03581295459	-1.08733839822	-1.04238119074
1	48435373	48438045	48436709	-1.03560710976	-1.08691757598	-1.04240993076
1	48438046	48440561	48439304	-1.03534218173	-1.0864288448	-1.04238733804
1	48440562	48443084	48441823	-1.03502961675	-1.08589147436	-1.04231649568
1	48443085	48445633	48444359	-1.03466038314	-1.08528856795	-1.04219692393
1	48445634	48448133	48446884	-1.03423897998	-1.08462732732	-1.04203026789
1	48448134	48450633	48449384	-1.03376962576	-1.08391361317	-1.04181907118
1	48450634	48453133	48451884	-1.03324918176	-1.08314212626	-1.04156253017
1	48453134	48455633	48454384	-1.03267843656	-1.08231383677	-1.04126127378
1	48455634	48458133	48456884	-1.03205816295	-1.08142968814	-1.04091592664
1	48458134	48460633	48459384	-1.03138914005	-1.08049062817	-1.04052711849
1	48463703	48466202	48464953	-1.02972719779	-1.07820580352	-1.03950768298
1	48466203	48468702	48467453	-1.02890567455	-1.07709543769	-1.03898248579
1	48468703	48471202	48469953	-1.02803830155	-1.07593372335	-1.03841614493
1	48471203	48473702	48472453	-1.02712568404	-1.07472141636	-1.03780914014
1	48473703	48476202	48474953	-1.02616853418	-1.07345939721	-1.03716204182
1	48476203	48478713	48477458	-1.02516555193	-1.07214591641	-1.03647402931
1	48481818	48484517	48483168	-1.02271881932	-1.06897359215	-1.03476050193
1	48484518	48487017	48485768	-1.02153269647	-1.0674493413	-1.03391485318
1	48487018	48489537	48488278	-1.02034614098	-1.06593211421	-1.03306062102
1	48489538	48492037	48490788	-1.01911980758	-1.06437119365	-1.03216996473
1	48492038	48494537	48493288	-1.01785993278	-1.0627744308	-1.03124754979
1	48494538	48497037	48495788	-1.01656295534	-1.06113721189	-1.03029092233
1	48497038	48499537	48498288	-1.01523014982	-1.05946108952	-1.02930112813
1	48499538	48502037	48500788	-1.01386289882	-1.05774773127	-1.02827931147
1	48502038	48504551	48503295	-1.01245860209	-1.05599383976	-1.02722360905
1	48504552	48507051	48505802	-1.01102253714	-1.05420595324	-1.0261380873
1	48507052	48509551	48508302	-1.00956041816	-1.05239107977	-1.02502721963
1	48509552	48512051	48510802	-1.00806985164	-1.05054614647	-1.0238893362
1	48512052	48514656	48513354	-1.00652056085	-1.04863377286	-1.02270127154
1	48514657	48517206	48515932	-1.00492873659	-1.04667412483	-1.02147530248
1	48517207	48519859	48518533	-1.00329716392	-1.04467073746	-1.020213508
1	48519860	48522359	48521110	-1.00165695339	-1.04266177957	-1.01894001445
1	48522360	48524859	48523610	-1.00004466379	-1.04069172634	-1.01768353599
1	48524860	48527359	48526110	-0.998412966177	-1.03870253397	-1.01640742398
1	48527360	48529859	48528610	-0.996763218923	-1.03669586288	-1.01511276211
1	48529860	48532359	48531110	-0.995096848472	-1.03467343459	-1.01380071073
1	48532360	48534859	48533610	-0.993415363773	-1.0326370351	-1.01247252311
1	48534860	48537359	48536110	-0.991720295552	-1.03058846804	-1.01112947937
1	48537360	48539859	48538610	-0.990013156459	-1.02852950942	-1.00977285643
1	48539860	48542368	48541114	-0.988292680302	-1.02645858156	-1.00840172796
1	48542369	48544884	48543627	-0.986556819061	-1.02437319656	-1.00701451927
1	48544885	48547384	48546135	-0.984816634688	-1.02228661249	-1.00562013516
1	48547385	48549884	48548635	-0.983075593126	-1.0202029188	-1.00422144908
1	48549885	48552384	48551135	-0.981329426107	-1.01811695429	-1.00281511883
1	48552385	48554884	48553635	-0.979579423699	-1.01603021151	-1.00140227325
1	48554885	48557384	48556135	-0.977826911325	-1.01394419355	-0.999984100703
1	48557385	48559884	48558635	-0.976073244194	-1.01186041565	-0.998561839968
1	48559885	48562384	48561135	-0.974319800828	-1.00978040216	-0.997136768645
1	48562385	48564884	48563635	-0.972567948719	-1.00770565096	-0.995710169668
1	48564885	48567384	48566135	-0.970819002407	-1.00563759591	-0.994283281382
1	48567385	48569884	48568635	-0.969074222637	-1.00357760263	-0.992857290904
1	48569885	48572384	48571135	-0.96733485756	-1.00152702724	-0.991433362093
1	48572385	48574884	48573635	-0.965602120203	-0.999487186214	-0.990012627685
1	48574885	48577384	48576135	-0.963877178573	-0.99745934954	-0.988596175578
1	48577385	48579913	48578649	-0.962151689105	-0.995433616468	-0.987177280599
1	48579914	48582413	48581164	-0.960435994249	-0.99342200832	-0.985764606084
1	48582414	48584913	48583664	-0.958742470075	-0.99143882333	-0.984368586523
1	48584914	48587413	48586164	-0.957062354736	-0.989473580047	-0.982982251509
1	48587414	48589913	48588664	-0.955397169373	-0.987527845201	-0.981607112862
1	48589914	48592413	48591164	-0.953748507295	-0.985603249221	-0.980244767503
1	48592414	48594913	48593664	-0.952118076428	-0.983701541279	-0.97889692664
1	48594914	48597413	48596164	-0.950507630955	-0.981824529399	-0.97756533799
1	48597414	48599913	48598664	-0.948918849718	-0.979973956187	-0.976251659942
1	48599914	48602413	48601164	-0.947353340355	-0.978151492157	-0.974957476933
1	48602414	48604913	48603664	-0.9458127611	-0.976358850332	-0.973684426594
1	48604914	48607413	48606164	-0.944298805875	-0.974597782535	-0.972434178135
1	48607414	48609913	48608664	-0.942813134029	-0.972870003095	-0.971208367244
1	48609914	48612413	48611164	-0.941357392076	-0.971177214132	-0.970008615488
1	48612414	48614913	48613664	-0.939933170492	-0.969521057723	-0.968836493169
1	48614914	48617413	48616164	-0.938541889276	-0.967903000113	-0.967693401667
1	48617414	48619913	48618664	-0.937184855223	-0.966324388262	-0.966580636185
1	48619914	48622413	48621164	-0.935863358264	-0.964786542831	-0.965499484804
1	48622414	48624913	48623664	-0.934578723729	-0.963290819635	-0.964451270642
1	48624914	48627413	48626164	-0.933332321383	-0.96183862566	-0.963437353847
1	48627414	48629913	48628664	-0.93212552024	-0.960431362141	-0.962459097225
1	48629914	48632413	48631164	-0.930959720799	-0.959070454573	-0.961517906545
1	48632414	48634913	48633664	-0.929836396091	-0.957757398837	-0.9606152693
1	48634914	48637413	48636164	-0.928757037981	-0.956493704548	-0.959752699341
1	48637414	48639913	48638664	-0.927723065829	-0.95528080426	-0.958931640506
1	48639914	48642413	48641164	-0.926735792091	-0.954120023472	-0.958153425484
1	48642414	48644913	48643664	-0.925796437221	-0.953012595618	-0.957419291881
1	48644914	48647413	48646164	-0.924906198859	-0.951959732787	-0.956730451449
1	48647414	48649913	48648664	-0.92406628165	-0.950962648794	-0.956088127098
1	48649914	48652413	48651164	-0.923277879716	-0.950022532849	-0.955493546445
1	48652414	48654913	48653664	-0.922542113804	-0.949140493324	-0.954947872391
1	48654914	48657413	48656164	-0.92186005706	-0.948317585752	-0.95445223104
1	48657414	48659913	48658664	-0.921232706748	-0.947554784946	-0.954007681453
1	48659914	48662413	48661164	-0.920660931373	-0.946852927497	-0.953615167408
1	48662414	48664913	48663664	-0.920145502118	-0.946212751289	-0.95327553399
1	48664914	48667413	48666164	-0.919687106369	-0.945634897951	-0.952989547097
1	48667414	48669913	48668664	-0.919286386769	-0.945119967223	-0.952757918882
1	48669914	48672413	48671164	-0.918943913816	-0.944668486898	-0.952581284018
1	48672414	48674913	48673664	-0.918660195594	-0.944280923551	-0.952460212235
1	48674914	48677413	48676164	-0.918435589082	-0.943957593923	-0.95239511494
1	48677414	48679913	48678664	-0.918270388261	-0.943698754097	-0.952386334194
1	48679914	48682413	48681164	-0.918164784446	-0.943504553811	-0.952434105462
1	48682414	48684913	48683664	-0.918118893512	-0.94337506976	-0.952538581786
1	48684914	48687413	48686164	-0.918132728278	-0.943310272585	-0.952699813123
1	48687414	48689913	48688664	-0.918206197295	-0.943310012804	-0.952917756002
1	48689914	48692413	48691164	-0.91833916195	-0.943374091886	-0.953192320069
1	48692414	48694913	48693664	-0.918531561763	-0.943502409	-0.953523473098
1	48694914	48697413	48696164	-0.918783460501	-0.943695026782	-0.953911263176
1	48697414	48699913	48698664	-0.919094988188	-0.943952081366	-0.954355797006
1	48699914	48702413	48701164	-0.919466291053	-0.94427372255	-0.954857199909
1	48702414	48704913	48703664	-0.919897512836	-0.944660111014	-0.955415581719
1	48704914	48707413	48706164	-0.920388771255	-0.945111386795	-0.956031016433
1	48707414	48709913	48708664	-0.920940056159	-0.945627551861	-0.956703455512
1	48709914	48712413	48711164	-0.921551225608	-0.946208474312	-0.957432716215
1	48712414	48714913	48713664	-0.922222196454	-0.94685410603	-0.958218649112
1	48714914	48717413	48716164	-0.922952949654	-0.947564474179	-0.95906115977
1	48717414	48719913	48718664	-0.923743440223	-0.948339571347	-0.959960140167
1	48719914	48722413	48721164	-0.924593566772	-0.949179332107	-0.960915427018
1	48722414	48724913	48723664	-0.925503201346	-0.95008366641	-0.961926828403
1	48724914	48727413	48726164	-0.926472244992	-0.951052512461	-0.96299418918
1	48727414	48729913	48728664	-0.927500569703	-0.952085780571	-0.964117324928
1	48729914	48732413	48731164	-0.928587992989	-0.95318333413	-0.965295989894
1	48732414	48734913	48733664	-0.929734303215	-0.954345011662	-0.96652990463
1	48734914	48737413	48736164	-0.930939276746	-0.955570640903	-0.967818775109
1	48737414	48739913	48738664	-0.93220268268	-0.956860026257	-0.969162317094
1	48739914	48742413	48741164	-0.933524255278	-0.958212925473	-0.970560224657
1	48742414	48744913	48743664	-0.934903621845	-0.959628986487	-0.972012084389
1	48744914	48747413	48746164	-0.936340258867	-0.961107700221	-0.973517333454
1	48747414	48749913	48748664	-0.937833535403	-0.96264842923	-0.975075315929
1	48749914	48752413	48751164	-0.939382792107	-0.964250504778	-0.976685342129
1	48752414	48754918	48753666	-0.940988653911	-0.965914581398	-0.97834805737
1	48754919	48757418	48756169	-0.942649840924	-0.967639335614	-0.980062136538
1	48757419	48759918	48758669	-0.944362845347	-0.96942111228	-0.981823987524
1	48759919	48762418	48761169	-0.94612878304	-0.971261050953	-0.983634797825
1	48762419	48764918	48763669	-0.947946759001	-0.973158204954	-0.985493680723
1	48764919	48767418	48766169	-0.949815824636	-0.975111557737	-0.987399714373
1	48767419	48769918	48768669	-0.951735005683	-0.977120050429	-0.989351962289
1	48769919	48772418	48771169	-0.953703284421	-0.97918256343	-0.991349461885
1	48772419	48774918	48773669	-0.955719623143	-0.981297947236	-0.993391241264
1	48774919	48777418	48776169	-0.957782922162	-0.98346497018	-0.995476288503
1	48777419	48779918	48778669	-0.959892056727	-0.985682358288	-0.997603584434
1	48779919	48782418	48781169	-0.962045962607	-0.987948902027	-0.999772168541
1	48782419	48784918	48783669	-0.964243651356	-0.99026348213	-1.00198114317
1	48784919	48787418	48786169	-0.966484198146	-0.992625056893	-1.00422965659
1	48787419	48789918	48788669	-0.968766708982	-0.995032632584	-1.00651686654
1	48789919	48792418	48791169	-0.971090343461	-0.997485281023	-1.00884197066
1	48792419	48794918	48793669	-0.973454282954	-0.999982106646	-1.01120416896
1	48794919	48797418	48796169	-0.975857670376	-1.00252217572	-1.01360262332
1	48797419	48799918	48798669	-0.978299664034	-1.00510457615	-1.0160365079
1	48799919	48802418	48801169	-0.980779405432	-1.00772837748	-1.01850498409
1	48802419	48804918	48803669	-0.983295970184	-1.01039257368	-1.02100715768
1	48804919	48807418	48806169	-0.985848437085	-1.01309615466	-1.02354214609
1	48807419	48809918	48808669	-0.988435826011	-1.01583804417	-1.02610901509
1	48809919	48812418	48811169	-0.991057111832	-1.01861710143	-1.02870680734
1	48815346	48817845	48816596	-0.996859125802	-1.02477227357	-1.03444795621
1	48817846	48820365	48819106	-0.999592027343	-1.02767316647	-1.03714831657
1	48820366	48822865	48821616	-1.00235477389	-1.03060667095	-1.03987585258
1	48822866	48825365	48824116	-1.00513512714	-1.03355972624	-1.04261855615
1	48825366	48827865	48826616	-1.00794290863	-1.03654270115	-1.04538618687
1	48827866	48830365	48829116	-1.01077695132	-1.03955429672	-1.0481776528
1	48830366	48832865	48831616	-1.01363610825	-1.04259322835	-1.05099188964
1	48832866	48835365	48834116	-1.01651929838	-1.04565827652	-1.05382790325
1	48835366	48837865	48836616	-1.01942541977	-1.04874819276	-1.05668468779
1	48837866	48840365	48839116	-1.0223534129	-1.05186178895	-1.05956126274
1	48840366	48842865	48841616	-1.02530249283	-1.05499820566	-1.06245688826
1	48842866	48845365	48844116	-1.02827197984	-1.05815670924	-1.06537091417
1	48845366	48847897	48846632	-1.03128040093	-1.0613570015	-1.06832151797
1	48847898	48850397	48849148	-1.03430814096	-1.06457820911	-1.07128946076
1	48850398	48852897	48851648	-1.03733509659	-1.06779892931	-1.07425506771
1	48852898	48855397	48854148	-1.04037972905	-1.07103879685	-1.07723645003
1	48855398	48857897	48856648	-1.04344135092	-1.07429708846	-1.08023292702
1	48857898	48860397	48859148	-1.04651930914	-1.07757312286	-1.08324384556
1	48860398	48862897	48861648	-1.04961290511	-1.08086617534	-1.08626850208
1	48862898	48865397	48864148	-1.05272141679	-1.08417549502	-1.08930617376
1	48865398	48867897	48866648	-1.05584407966	-1.08750028233	-1.09235610359
1	48867898	48870397	48869148	-1.0589801148	-1.09083972196	-1.09541752107
1	48870398	48872897	48871648	-1.06212879563	-1.09419305209	-1.09848970966
1	48872898	48875397	48874148	-1.06528952282	-1.09755964707	-1.10157207207
1	48875398	48877897	48876648	-1.06846178211	-1.10093898144	-1.10466407496
1	48877898	48880397	48879148	-1.0716450597	-1.10433053326	-1.10776518028
1	48880398	48882897	48881648	-1.07483881538	-1.10773375732	-1.11087481816
1	48882898	48885397	48884148	-1.07804249872	-1.11114810483	-1.11399239983
1	48885398	48887897	48886648	-1.08125551385	-1.11457298518	-1.11711728497
1	48887898	48890397	48889148	-1.08447723	-1.11800777145	-1.12024879986
1	48890398	48892897	48891648	-1.08770701339	-1.12145183408	-1.12338626755
1	48892898	48895397	48894148	-1.09094419464	-1.12490450409	-1.12652898252
1	48895398	48897920	48896659	-1.09420235004	-1.12838030939	-1.12969006524
1	48897921	48900428	48899175	-1.0974730666	-1.13187032117	-1.13286129743
1	48900429	48902928	48901679	-1.10073350572	-1.13535020641	-1.1360205095
1	48902929	48905428	48904179	-1.10399325913	-1.13883024369	-1.13917697219
1	48905429	48907928	48906679	-1.1072567039	-1.14231515887	-1.14233487882
1	48907929	48910428	48909179	-1.11052296356	-1.14580407306	-1.14549332952
1	48910429	48912952	48911691	-1.11380682844	-1.14931284754	-1.14866656312
1	48912953	48915452	48914203	-1.11709168826	-1.15282379403	-1.1518384696
1	48915453	48917952	48916703	-1.1203609006	-1.15631915257	-1.15499296769
1	48917953	48920452	48919203	-1.12362923341	-1.1598147272	-1.15814431088
1	48920453	48922952	48921703	-1.12689576452	-1.16330955536	-1.16129159671
1	48922953	48925452	48924203	-1.13015954615	-1.16680264031	-1.16443391264
1	48925453	48927952	48926703	-1.1334195862	-1.17029296243	-1.16757028234
1	48927953	48930452	48929203	-1.1366749845	-1.17377963781	-1.17069978246
1	48930453	48932952	48931703	-1.13992494236	-1.17726191333	-1.1738215635
1	48932953	48935452	48934203	-1.14316872081	-1.18073910638	-1.17693482655
1	48935453	48937952	48936703	-1.14640559998	-1.18421054107	-1.18003881492
1	48937953	48940452	48939203	-1.14963489888	-1.18767555981	-1.18313283909
1	48940453	48942952	48941703	-1.15285601928	-1.1911335869	-1.18621629738
1	48942953	48945452	48944203	-1.15606834335	-1.19458402485	-1.18928856853
1	48945453	48947952	48946703	-1.15927124426	-1.19802625735	-1.19234903386
1	48947953	48950452	48949203	-1.16246406797	-1.20145963818	-1.19539704839
1	48950453	48952952	48951703	-1.16564613446	-1.20488349758	-1.1984319362
1	48952953	48955452	48954203	-1.16881674833	-1.20829715336	-1.20145300197
1	48955453	48957952	48956703	-1.17197520434	-1.21169991516	-1.20445953895
1	48957953	48960452	48959203	-1.17512076841	-1.21509106634	-1.20745080644
1	48960453	48962952	48961703	-1.17825264445	-1.21846983107	-1.21042599355
1	48962953	48965452	48964203	-1.18137001381	-1.22183541308	-1.21338426177
1	48965453	48967952	48966703	-1.1844720106	-1.22518697254	-1.21632471853
1	48967953	48970452	48969203	-1.18755775325	-1.22852365525	-1.21924645064
1	48970453	48972952	48971703	-1.19062637975	-1.23184462608	-1.22214856243
1	48972953	48975452	48974203	-1.19367709794	-1.23514912585	-1.22503022324
1	48975453	48977952	48976703	-1.19670914014	-1.23843642887	-1.22789062187
1	48977953	48980452	48979203	-1.19972174295	-1.24170581059	-1.23072896047
1	48980453	48983079	48981766	-1.20278931127	-1.24503824559	-1.23361511924
1	48983080	48985579	48984330	-1.20583615955	-1.24835175229	-1.23647765628
1	48985580	48988079	48986830	-1.20878542381	-1.25156270589	-1.23924443302
1	48988080	48990579	48989330	-1.21171322223	-1.25475389722	-1.24198697895
1	48990580	48993079	48991830	-1.2146193279	-1.25792511088	-1.24470506924
1	48993080	48995579	48994330	-1.21750350325	-1.26107611795	-1.24739847101
1	48995580	48998079	48996830	-1.22036555615	-1.26420673606	-1.2500669987
1	48998080	49000579	48999330	-1.22320534268	-1.26731684113	-1.25271050514
1	49000580	49003079	49001830	-1.22602277989	-1.27040637827	-1.25532889646
1	49003080	49005579	49004330	-1.22881786262	-1.27347537637	-1.25792215331
1	49012515	49015014	49013765	-1.23916451819	-1.28487241026	-1.26748220052
1	49015015	49017522	49016269	-1.2418565844	-1.28784770905	-1.2699589361
1	49017523	49020022	49018773	-1.2445259682	-1.29080222917	-1.27241024409
1	49020023	49022522	49021273	-1.24716848525	-1.2937313394	-1.27483231189
1	49022523	49025022	49023773	-1.24978844469	-1.29663981146	-1.27722912519
1	49025023	49027522	49026273	-1.25238586858	-1.29952767727	-1.27960072486
1	49027523	49030022	49028773	-1.25496078478	-1.30239498308	-1.28194714602
1	49030023	49032522	49031273	-1.25751319827	-1.30524176216	-1.28426838924
1	49032523	49035022	49033773	-1.26004305082	-1.30806797868	-1.28656439601
1	49035023	49037522	49036273	-1.2625503171	-1.3108736314	-1.28883513862
1	49037523	49040022	49038773	-1.2650350631	-1.31365880726	-1.2910806889
1	49040023	49042522	49041273	-1.26749739564	-1.31642363572	-1.29330115934
1	49042523	49045022	49043773	-1.26993739563	-1.31916822234	-1.29549663269
1	49045023	49047522	49046273	-1.27235518758	-1.32189271506	-1.29766723711
1	49047523	49050022	49048773	-1.27475094195	-1.32459731432	-1.29981313936
1	49050023	49052522	49051273	-1.27712484118	-1.32728224055	-1.30193450583
1	49052523	49055022	49053773	-1.27947714967	-1.32994780227	-1.30403158063
1	49055023	49057522	49056273	-1.28180817297	-1.3325943503	-1.3061046469
1	49057523	49060022	49058773	-1.28411814887	-1.33522214471	-1.30815393211
1	49060023	49062522	49061273	-1.28640725192	-1.33783136336	-1.3101796053
1	49062523	49065022	49063773	-1.28867563613	-1.34042216202	-1.31218180926
1	49065023	49067522	49066273	-1.29092350241	-1.34299473053	-1.31416074357
1	49067523	49070128	49068826	-1.2931980053	-1.34560315711	-1.31615778109
1	49070129	49072749	49071439	-1.29550408025	-1.34825341429	-1.31817692545
1	49072750	49075249	49074000	-1.29774289147	-1.35083188999	-1.32013164675
1	49075250	49077749	49076500	-1.29990803514	-1.35333078803	-1.32201676044
1	49077750	49080249	49079000	-1.30205309863	-1.35581171313	-1.32387915061
1	49080250	49082749	49081500	-1.30417805725	-1.35827459821	-1.3257188158
1	49082750	49085249	49084000	-1.30628292166	-1.36071940761	-1.32753579466
1	49085250	49087749	49086500	-1.3083676917	-1.36314608475	-1.32933012369
1	49087750	49090249	49089000	-1.31043243961	-1.36555463918	-1.33110192119
1	49090250	49092749	49091500	-1.31247739585	-1.36794524192	-1.33285146533
1	49092750	49095481	49094116	-1.3145963607	-1.37042778479	-1.33465874466
1	49098819	49101318	49100069	-1.31933994332	-1.376005396	-1.33868379503
1	49101319	49103818	49102569	-1.32129995422	-1.37831817196	-1.34033845889
1	49103819	49106318	49105069	-1.32324122248	-1.38061352352	-1.34197240833
1	49106319	49108818	49107569	-1.32516394699	-1.38289151893	-1.34358596298
1	49108819	49111318	49110069	-1.32706833921	-1.3851522175	-1.34517946995
1	49111319	49113867	49112593	-1.32897269421	-1.38741718771	-1.3467683631
1	49113868	49116370	49115119	-1.33086043941	-1.38966656289	-1.3483389502
1	49116371	49118991	49117681	-1.33275678172	-1.39193025652	-1.34991229764
1	49118992	49121578	49120285	-1.33466542867	-1.39421266385	-1.35149147087
1	49121579	49124078	49122829	-1.3365118789	-1.3964244366	-1.35301506985
1	49124079	49126578	49125329	-1.33830887685	-1.3985804035	-1.35449405252
1	49126579	49129078	49127829	-1.34008849431	-1.4007187677	-1.3559550816
1	49132608	49135118	49133863	-1.34431172942	-1.40580584296	-1.35940802311
1	49135119	49137665	49136392	-1.34605114515	-1.40790597449	-1.36082447469
1	49137666	49140165	49138916	-1.34776892894	-1.40998270126	-1.36222011348
1	49140166	49142665	49141416	-1.34945235411	-1.41202043805	-1.36358479362
1	49142666	49145165	49143916	-1.35111773843	-1.41403874361	-1.36493192864
1	49145166	49147665	49146416	-1.35276496298	-1.41603731752	-1.36626156121
1	49147666	49150165	49148916	-1.35439391577	-1.41801585467	-1.36757375203
1	49150166	49152665	49151416	-1.35600443951	-1.41997400081	-1.36886851782
1	49152666	49155165	49153916	-1.35759638848	-1.42191141418	-1.37014588604
1	49155166	49157665	49156416	-1.35916972876	-1.4238278781	-1.37140598289
1	49157666	49160315	49158991	-1.3607708712	-1.42577980525	-1.37268604769
1	49160316	49162815	49161566	-1.36235246756	-1.42770933972	-1.3739483129
1	49162816	49165315	49164066	-1.36386947597	-1.4295612516	-1.37515713084
1	49165316	49167815	49166566	-1.36536849496	-1.43139215222	-1.37634993064
1	49167816	49170315	49169066	-1.36684984338	-1.43320220468	-1.37752718256
1	49170316	49172815	49171566	-1.36831387359	-1.43499161897	-1.37868937929
1	49172816	49175315	49174066	-1.36976077167	-1.43676047602	-1.379836809
1	49175316	49177815	49176566	-1.37119030573	-1.43850848399	-1.38096930102
1	49177816	49180331	49179074	-1.37260663317	-1.44024074279	-1.38209013288
1	49180332	49182831	49181582	-1.374004839	-1.44195125329	-1.38319539969
1	49182832	49185331	49184082	-1.37538028279	-1.44363435202	-1.384281422
1	49185332	49187831	49186582	-1.37673718371	-1.44529521167	-1.38535151948
1	49187832	49190331	49189082	-1.37807527112	-1.44693350282	-1.3864054666
1	49190332	49192831	49191582	-1.37939424179	-1.44854885379	-1.38744301042
1	49192832	49195331	49194082	-1.38069375611	-1.45014084954	-1.38846386716
1	49195332	49197831	49196582	-1.38197343484	-1.4517090389	-1.38946770777
1	49197832	49200331	49199082	-1.38323290425	-1.45325297625	-1.39045420891
1	49200332	49202831	49201582	-1.38447181884	-1.45477223996	-1.39142308014
1	49202832	49205331	49204082	-1.38568983134	-1.45626639907	-1.39237403986
1	49205332	49207831	49206582	-1.38688654922	-1.45773497116	-1.39330677021
1	49207832	49210331	49209082	-1.388061605	-1.45917750504	-1.39422096875
1	49210332	49212831	49211582	-1.38921472054	-1.4605936559	-1.3951164082
1	49212832	49215331	49214082	-1.39034562333	-1.46198308754	-1.39599286303
1	49215332	49217831	49216582	-1.39145399727	-1.46334541566	-1.39685006678
1	49217832	49220331	49219082	-1.39253951094	-1.46468023697	-1.39768774078
1	49220332	49222831	49221582	-1.39360183218	-1.46598714398	-1.39850561014
1	49222832	49225331	49224082	-1.39464063173	-1.46726572323	-1.39930341705
1	49225332	49227831	49226582	-1.39565559161	-1.46851557098	-1.40008091803
1	49227832	49230331	49229082	-1.39664640705	-1.46973629813	-1.40083788134
1	49230332	49232831	49231582	-1.39761277429	-1.47092751278	-1.40157408129
1	49232832	49235331	49234082	-1.39855438171	-1.47208881333	-1.40228928417
1	49235332	49237831	49236582	-1.39947094926	-1.47321983565	-1.40298328238
1	49237832	49240331	49239082	-1.40036224403	-1.474320273	-1.40365590763
1	49240332	49242831	49241582	-1.40122826447	-1.47539009414	-1.40430718883
1	49242832	49245331	49244082	-1.40206903142	-1.47642930013	-1.40493716896
1	49245332	49247831	49246582	-1.40288467705	-1.47743800699	-1.40554600171
1	49247832	49250331	49249082	-1.40367547448	-1.478416496	-1.40613395781
1	49250332	49252831	49251582	-1.40444170351	-1.47936505822	-1.40670130927
1	49252832	49255331	49254082	-1.40518360461	-1.48028394312	-1.4072482884
1	49255332	49257831	49256582	-1.40590150645	-1.48117348619	-1.40777522044
1	49263613	49266112	49264863	-1.40811173083	-1.48391406882	-1.40938116842
1	49266113	49268612	49267363	-1.4087293177	-1.48468023394	-1.40982487652
1	49268613	49271112	49269863	-1.40932430115	-1.48541846597	-1.41024992774
1	49271113	49273612	49272363	-1.40989700597	-1.48612912211	-1.4106566152
1	49273613	49276118	49274866	-1.4104483888	-1.48681335232	-1.4110456682
1	49276119	49278618	49277369	-1.4109778159	-1.4874704152	-1.41141659521
1	49278619	49281118	49279869	-1.4114846719	-1.48809961855	-1.41176889565
1	49289539	49292038	49290789	-1.41344078164	-1.49053148548	-1.4130921917
1	49292039	49294538	49293289	-1.41382931633	-1.49101584947	-1.41334512855
1	49294539	49297038	49295789	-1.41419555153	-1.49147315184	-1.41357908925
1	49297039	49299538	49298289	-1.41453930698	-1.49190325858	-1.41379384314
1	49299539	49302038	49300789	-1.41486037903	-1.4923059914	-1.41398915775
1	49302039	49304546	49303293	-1.4151589634	-1.49268167395	-1.41416502173
1	49304547	49307046	49305797	-1.41543428396	-1.49302940678	-1.41432085014
1	49307047	49309546	49308297	-1.41568578372	-1.49334858463	-1.41445622513
1	49309547	49312046	49310797	-1.4159137023	-1.49363964096	-1.41457113782
1	49312047	49314607	49313327	-1.41612008862	-1.49390537061	-1.41466629282
1	49314608	49317158	49315883	-1.41630348174	-1.49414412432	-1.41474047749
1	49317159	49319658	49318409	-1.41645953448	-1.49435039373	-1.41479171157
1	49319659	49322158	49320909	-1.41658889764	-1.4945250943	-1.41482036133
1	49322159	49324658	49323409	-1.41669285131	-1.49467009091	-1.41482658406
1	49324659	49327158	49325909	-1.41677091048	-1.49478493778	-1.414809872
1	49327159	49329658	49328409	-1.41682257274	-1.49486917792	-1.41476968908
1	49329659	49332158	49330909	-1.4168472934	-1.49492230335	-1.41470546615
1	49332159	49334697	49333428	-1.4168443829	-1.49494381584	-1.41461585806
1	49334698	49337197	49335948	-1.4168128934	-1.49493256424	-1.41450055754
1	49337198	49339697	49338448	-1.41675277767	-1.49488842168	-1.4143601425
1	49339698	49342197	49340948	-1.41666331718	-1.49481090175	-1.41419315864
1	49342198	49344697	49343448	-1.41654391574	-1.49469946069	-1.41399895343
1	49344698	49347197	49345948	-1.41639393746	-1.49455350633	-1.41377684219
1	49347198	49349697	49348448	-1.41621265817	-1.49437233988	-1.41352607054
1	49349698	49352414	49351056	-1.41598935881	-1.49414501202	-1.41323306757
1	49352415	49354914	49353665	-1.41573031205	-1.49387774243	-1.41290710437
1	49354915	49357414	49356165	-1.41544798671	-1.49358365569	-1.41256325789
1	49357415	49359914	49358665	-1.41513170749	-1.49325186126	-1.41218797731
1	49359915	49362414	49361165	-1.41478091554	-1.49288183823	-1.41178069425
1	49362415	49364914	49363665	-1.41439508145	-1.49247309511	-1.41134087011
1	49364915	49367414	49366165	-1.41397374577	-1.49202522623	-1.4108680225
1	49367415	49369914	49368665	-1.41351643943	-1.491537826	-1.41036165053
1	49369915	49372414	49371165	-1.41302270676	-1.49101051441	-1.40982125628
1	49372415	49374914	49373665	-1.4124921445	-1.49044297266	-1.40924638561
1	49374915	49377414	49376165	-1.4119244996	-1.48983505369	-1.40863671066
1	49377415	49380277	49378846	-1.41127441296	-1.48913824655	-1.40794398552
1	49383609	49386108	49384859	-1.40966027363	-1.48740667565	-1.40624291179
1	49386109	49388608	49387359	-1.40892543696	-1.48661810567	-1.40547530924
1	49388609	49391108	49389859	-1.40815304629	-1.48578922685	-1.40467205143
1	49391109	49393608	49392359	-1.40734296428	-1.48491998378	-1.40383294534
1	49393609	49396108	49394859	-1.40649504632	-1.48401031686	-1.40295778483
1	49396109	49398608	49397359	-1.40560929936	-1.48306034467	-1.40204648775
1	49398609	49401108	49399859	-1.40468600285	-1.48207047826	-1.40109923129
1	49401109	49403608	49402359	-1.40372549742	-1.48104118472	-1.4001162592
1	49403609	49406108	49404859	-1.40272809539	-1.47997288419	-1.39909780084
1	49406109	49408608	49407359	-1.40169404499	-1.47886591447	-1.39804403904
1	49408609	49411108	49409859	-1.4006235606	-1.47772057102	-1.3969551324
1	49411109	49413608	49412359	-1.39951688231	-1.47653718734	-1.39583125015
1	49413609	49416108	49414859	-1.39837427554	-1.47531612615	-1.39467258112
1	49416109	49418608	49417359	-1.39719603084	-1.47405778041	-1.39347933296
1	49418609	49421108	49419859	-1.39598242852	-1.47276252924	-1.39225170788
1	49421109	49423608	49422359	-1.39473370095	-1.47143070442	-1.39098985689
1	49423609	49426108	49424859	-1.39345008579	-1.47006264962	-1.38969392466
1	49426109	49428627	49427368	-1.39212704051	-1.4686536269	-1.38835922502
1	49428628	49431127	49429878	-1.39076884604	-1.46720830475	-1.38698996208
1	49431128	49433627	49432378	-1.38938184903	-1.46573353194	-1.38559240793
1	49433628	49436127	49434878	-1.38796085085	-1.46422388168	-1.38416119341
1	49436128	49438627	49437378	-1.3865059954	-1.46267962113	-1.38269632756
1	49438628	49441127	49439878	-1.38501745839	-1.46110104545	-1.38119785433
1	49441128	49443627	49442378	-1.38349539202	-1.45948842494	-1.37966579321
1	49443628	49446127	49444878	-1.38193996703	-1.45784204995	-1.37810018026
1	49446128	49448627	49447378	-1.38035133272	-1.45616219224	-1.37650102482
1	49448628	49451127	49449878	-1.37872961471	-1.45444908813	-1.3748683225
1	49451128	49453627	49452378	-1.37707493917	-1.45270296336	-1.37320207895
1	49453628	49456127	49454878	-1.37538744147	-1.45092404214	-1.37150232091
1	49456128	49458627	49457378	-1.37366723521	-1.44911251071	-1.3697690758
1	49458628	49461127	49459878	-1.37191439195	-1.44726849963	-1.36800234651
1	49461128	49463627	49462378	-1.37012897357	-1.44539212526	-1.36620213129
1	49463628	49466127	49464878	-1.36831106899	-1.44348352543	-1.36436846252
1	49466128	49468627	49467378	-1.36646081569	-1.44154288314	-1.36250142614
1	49468628	49471127	49469878	-1.36457837813	-1.43957039606	-1.3606011481
1	49471128	49473627	49472378	-1.36266387065	-1.43756619691	-1.358667719
1	49473628	49476127	49474878	-1.36071732353	-1.43553032639	-1.35670114983
1	49476128	49478627	49477378	-1.35873872512	-1.43346276709	-1.35470142073
1	49478628	49481143	49479886	-1.35672154988	-1.43135668877	-1.35266193583
1	49481144	49483643	49482394	-1.35467203661	-1.42921856855	-1.35058902384
1	49483644	49486380	49485012	-1.35249808276	-1.42695238218	-1.34838951563
1	49486381	49488880	49487631	-1.35028795651	-1.42465019293	-1.34615271233
1	49488881	49491380	49490131	-1.34814530611	-1.42241979901	-1.34398359711
1	49491381	49493880	49492631	-1.34597046782	-1.42015728781	-1.34178135999
1	49493881	49496743	49495312	-1.34360228266	-1.41769507558	-1.33938281499
1	49496744	49499243	49497994	-1.34119591394	-1.4151945548	-1.33694511961
1	49499244	49501743	49500494	-1.33891916683	-1.4128298894	-1.33463836221
1	49501744	49504243	49502994	-1.33660988978	-1.41043245979	-1.33229836361
1	49504244	49506743	49505494	-1.33426810626	-1.40800221404	-1.32992521528
1	49506744	49509243	49507994	-1.3318938404	-1.4055391006	-1.32751901221
1	49516296	49518795	49517546	-1.32252401848	-1.39582497766	-1.31802313991
1	49518796	49521295	49520046	-1.31999409092	-1.39320336414	-1.3154594717
1	49521296	49523795	49522546	-1.31743212271	-1.39054892159	-1.31286358196
1	49523796	49526308	49525052	-1.3148319051	-1.38785512936	-1.31022926873
1	49526309	49528808	49527559	-1.31219857396	-1.3851272149	-1.30756183013
1	49528809	49531314	49530062	-1.309537617	-1.38237076857	-1.30486691141
1	49531315	49533814	49532565	-1.30684508897	-1.379581606	-1.30214060161
1	49533815	49536352	49535084	-1.304103835	-1.37674186606	-1.29936561032
1	49536353	49538852	49537603	-1.30133135459	-1.37386959027	-1.2965597311
1	49538853	49541352	49540103	-1.29854929479	-1.3709871579	-1.29374490286
1	49541353	49543852	49542603	-1.29573715252	-1.3680732954	-1.29090039301
1	49543853	49546352	49545103	-1.29289515798	-1.36512821932	-1.28802643888
1	49546353	49548852	49547603	-1.29002364582	-1.36215227393	-1.28512335796
1	49548853	49551357	49550105	-1.28712067058	-1.35914345924	-1.28218914125
1	49551358	49553857	49552608	-1.28418771329	-1.35610332871	-1.27922524163
1	49553858	49556652	49555255	-1.2810551126	-1.35285602756	-1.27606020617
1	49556653	49559152	49557903	-1.27789007562	-1.34957491095	-1.2728629463
1	49559153	49561738	49560446	-1.27482186347	-1.34639404344	-1.26976392199
1	49565546	49568353	49566950	-1.26685249918	-1.33813180583	-1.26171591007
1	49568354	49570853	49569604	-1.26355253645	-1.33471058878	-1.25838373694
1	49570854	49573353	49572104	-1.26041978382	-1.331462806	-1.25522047743
1	49573354	49575853	49574604	-1.25726412763	-1.3281914074	-1.25203408095
1	49575854	49578371	49577113	-1.25407471752	-1.32488519594	-1.24881351364
1	49578372	49580871	49579622	-1.25086351517	-1.32155661272	-1.24557078464
1	49580872	49583371	49582122	-1.24764273853	-1.31821835869	-1.2423181671
1	49583372	49585871	49584622	-1.24440144821	-1.31485913476	-1.23904454501
1	49585872	49588371	49587122	-1.24114018404	-1.31147953075	-1.23575040643
1	49588372	49590871	49589622	-1.23785951503	-1.30808016263	-1.23243627331
1	49590872	49593371	49592122	-1.2345600121	-1.30466165862	-1.22910265601
1	49593372	49595904	49594638	-1.23122095128	-1.30120259821	-1.22572852767
1	49595905	49598481	49597193	-1.2278116964	-1.29767130225	-1.22228283557
1	49598482	49601147	49599815	-1.22429419401	-1.29402842804	-1.21872700587
1	49601148	49603708	49602428	-1.2207702	-1.29037941175	-1.21516381449
1	49603709	49606208	49604959	-1.21733954648	-1.28682761805	-1.21169419667
1	49606209	49608708	49607459	-1.21393479731	-1.28330322793	-1.20824994247
1	49608709	49611208	49609959	-1.21051460845	-1.27976348339	-1.20478917214
1	49611209	49613711	49612460	-1.20707816082	-1.27620757735	-1.20131100379
1	49613712	49616211	49614962	-1.20362593986	-1.27263604774	-1.19781588387
1	49616212	49618711	49617462	-1.20016258162	-1.26905372093	-1.1943084698
1	49618712	49621282	49619997	-1.19663703213	-1.26540782393	-1.19073701778
1	49621283	49624062	49622673	-1.19290095274	-1.26154503993	-1.18695114078
1	49624063	49626562	49625313	-1.18920111993	-1.25772056247	-1.18320083753
1	49626563	49629062	49627813	-1.18568505241	-1.25408679281	-1.17963575819
1	49629063	49631562	49630313	-1.18215721486	-1.25044156958	-1.17605774951
1	49631563	49634077	49632820	-1.17860798143	-1.24677492339	-1.17245707879
1	49634078	49636645	49635362	-1.17499770262	-1.24304589177	-1.16879352733
1	49636646	49639145	49637896	-1.17138733308	-1.23931746883	-1.16512893011
1	49639146	49641645	49640396	-1.1678141678	-1.23562818535	-1.16150115434
1	49641646	49644145	49642896	-1.16422975288	-1.23192802796	-1.15786102212
1	49644146	49646645	49645396	-1.16063389353	-1.2282168169	-1.15420834536
1	49646646	49649145	49647896	-1.15702629697	-1.22449426189	-1.15054284607
1	49649146	49651645	49650396	-1.15340665388	-1.22076004566	-1.14686424225
1	49651646	49654145	49652896	-1.14977468412	-1.21701387734	-1.14317228945
1	49654146	49656833	49655490	-1.14599289379	-1.21311397469	-1.13932722607
1	49660171	49662670	49661421	-1.13729455581	-1.20414683308	-1.13048064445
1	49662671	49665170	49663921	-1.13360629936	-1.20034570403	-1.12672857812
1	49665171	49667670	49666421	-1.12990494465	-1.19653168935	-1.12296271779
1	49667671	49670170	49668921	-1.12619031407	-1.19270458413	-1.11918293944
1	49670171	49672670	49671421	-1.12246231762	-1.18886428652	-1.11538918756
1	49672671	49675170	49673921	-1.11872084697	-1.18501068019	-1.11158137651
1	49675171	49677670	49676421	-1.11496577895	-1.18114363874	-1.10775940076
1	49677671	49680170	49678921	-1.11119707428	-1.17726316432	-1.10392320074
1	49680171	49682670	49681421	-1.10741470047	-1.17336928616	-1.10007270202
1	49682671	49685170	49683921	-1.10361860639	-1.16946200897	-1.09620782051
1	49685171	49687670	49686421	-1.09980874383	-1.16554133824	-1.09232847875
1	49687671	49690170	49688921	-1.09598503983	-1.16160725476	-1.08843457511
1	49690171	49692671	49691421	-1.09214739145	-1.1576597091	-1.08452597714
1	49692672	49695171	49693922	-1.08829413962	-1.15369705945	-1.08060095658
1	49695172	49697671	49696422	-1.08442833622	-1.14972251321	-1.07666257729
1	49697672	49700171	49698922	-1.08054835872	-1.14573446429	-1.07270915237
1	49700172	49702671	49701422	-1.07665413389	-1.14173290066	-1.06874057252
1	49702672	49705257	49703965	-1.07267822993	-1.1376486383	-1.06468804859
1	49705258	49707757	49706508	-1.06868743086	-1.13355038994	-1.06061957662
1	49707758	49710271	49709015	-1.06473849009	-1.1294964712	-1.05659298222
1	49710272	49712771	49711522	-1.06077502039	-1.12542902426	-1.05255073944
1	49712772	49715306	49714039	-1.05678111466	-1.12133178075	-1.04847658515
1	49715307	49717899	49716603	-1.05269754455	-1.11714408289	-1.0443100298
1	49717900	49720399	49719150	-1.04862604277	-1.11297035999	-1.04015478939
1	49720400	49722899	49721650	-1.04461518726	-1.1088604228	-1.03606041448
1	49722900	49725399	49724150	-1.04058998237	-1.10473744358	-1.03195032101
1	49725400	49727899	49726650	-1.03655039705	-1.10060145469	-1.0278244214
1	49727900	49730399	49729150	-1.03249642823	-1.09645251557	-1.02368265637
1	49730400	49732899	49731650	-1.02842815334	-1.09229077576	-1.01952503814
1	49732900	49735399	49734150	-1.02434565167	-1.08811636828	-1.01535159229
1	49735400	49737899	49736650	-1.02024899893	-1.08392940541	-1.01116235009
1	49744286	49746785	49745536	-1.00557382582	-1.068946601	-0.996144193254
1	49746786	49749286	49748036	-1.00141286048	-1.06470290076	-0.991882732788
1	49749287	49751786	49750537	-0.997235960857	-1.06044492516	-0.987603507846
1	49751787	49754300	49753044	-0.993034565636	-1.05616395633	-0.983297737481
1	49754301	49756800	49755551	-0.988818439681	-1.05186993928	-0.978975434535
1	49756801	49759300	49758051	-0.984599179104	-1.04757466317	-0.974648505996
1	49759301	49761800	49760551	-0.980364780325	-1.0432658798	-0.970304672096
1	49761801	49764300	49763051	-0.976115005415	-1.03894331048	-0.965943733183
1	49764301	49766800	49765551	-0.971849594799	-1.03460665196	-0.961565470787
1	49766801	49769300	49768051	-0.967568303711	-1.03025561424	-0.95716968498
1	49769301	49771800	49770551	-0.96327097633	-1.02588998985	-0.952756279262
1	49771801	49774300	49773051	-0.958957474398	-1.02150958636	-0.948325182953
1	49774301	49776800	49775551	-0.954627582211	-1.01711410985	-0.943876273573
1	49776801	49779300	49778051	-0.950281031471	-1.01270318717	-0.939409405295
1	49779301	49781800	49780551	-0.945917558518	-1.00827644877	-0.934924436715
1	49781801	49784300	49783051	-0.941536911178	-1.0038335457	-0.930421229255
1	49784301	49786800	49785551	-0.937138891447	-0.999374197347	-0.925899687165
1	49786801	49789300	49788051	-0.932723340351	-0.994898155743	-0.921359760962
1	49789301	49791839	49790570	-0.928256407146	-0.990371025922	-0.91676676447
1	49791840	49794339	49793090	-0.923769721235	-0.985824775049	-0.912153346901
1	49794340	49796839	49795590	-0.919300857474	-0.981297373117	-0.907558270318
1	49796840	49799339	49798090	-0.914814250771	-0.976752685364	-0.902945094686
1	49802441	49805028	49803735	-0.904617335304	-0.966425783071	-0.892461772411
1	49805029	49807528	49806279	-0.89999137431	-0.961741537633	-0.887706765864
1	49807529	49810070	49808800	-0.895388090105	-0.957080556883	-0.882975779635
1	49810071	49812570	49811321	-0.890765456357	-0.952400206909	-0.878225724109
1	49812571	49815070	49813821	-0.886161984301	-0.94773940558	-0.873496262724
1	49815071	49817570	49816321	-0.881539059826	-0.943058987559	-0.868747807983
1	49817571	49820070	49818821	-0.876896546573	-0.938358745425	-0.863980316979
1	49820071	49822570	49821321	-0.872234319942	-0.933638482938	-0.859193759235
1	49822571	49825070	49823821	-0.867552273665	-0.928898034132	-0.854388102569
1	49825071	49827570	49826321	-0.862850256743	-0.924137196139	-0.849563252725
1	49827571	49830076	49828824	-0.85812241295	-0.919349992364	-0.844713256606
1	49834078	49836577	49835328	-0.845741176014	-0.906812033924	-0.832018736302
1	49836578	49839077	49837828	-0.840944641714	-0.901954211112	-0.827103444794
1	49839078	49841577	49840328	-0.836126972913	-0.897074594586	-0.822168013235
1	49841578	49844077	49842828	-0.831287872585	-0.892172820808	-0.817212211812
1	49844078	49846587	49845333	-0.826417290453	-0.887238638831	-0.812225837416
1	49846588	49849087	49847838	-0.821524656396	-0.88228152513	-0.807218641096
1	49849088	49851587	49850338	-0.81661955947	-0.877311107017	-0.802200534787
1	49851588	49854087	49852838	-0.811691993425	-0.872317158597	-0.797161372618
1	49854088	49856587	49855338	-0.806741790166	-0.867299444366	-0.792101045343
1	49856588	49859087	49857838	-0.801768814192	-0.862257766573	-0.78701946928
1	49859088	49861587	49860338	-0.796772900743	-0.857191881432	-0.781916547059
1	49861588	49864087	49862838	-0.791753831504	-0.852101480861	-0.776792133829
1	49864088	49866587	49865338	-0.786711384983	-0.846986261447	-0.771646067105
1	49866588	49869178	49867883	-0.781553946275	-0.841753163343	-0.766384984609
1	49869179	49871678	49870429	-0.776369854288	-0.836491675851	-0.761099161802
1	49871679	49874178	49872929	-0.771255426204	-0.831299495002	-0.755886814243
1	49884876	49887375	49886126	-0.743860802478	-0.803461923956	-0.728009956551
1	49887376	49889875	49888626	-0.738595525569	-0.798105842634	-0.722660333397
1	49889876	49892375	49891126	-0.733306060033	-0.79272318326	-0.717288851139
1	49892376	49894875	49893626	-0.727992445389	-0.787313934841	-0.711895558839
1	49894876	49897375	49896126	-0.722654743928	-0.781878109494	-0.706480528645
1	49897376	49899875	49898626	-0.717293092462	-0.776415790822	-0.701043914392
1	49899876	49902375	49901126	-0.711907660144	-0.770927091681	-0.695585909381
1	49902376	49904875	49903626	-0.706498610592	-0.765412118315	-0.690106706988
1	49904876	49907375	49906126	-0.701066071876	-0.759870930401	-0.684606489965
1	49907376	49909875	49908626	-0.695610149252	-0.754303569542	-0.679085419401
1	49909876	49912375	49911126	-0.690130949852	-0.748710086783	-0.673543650436
1	49912376	49914875	49913626	-0.684628618199	-0.74309058371	-0.667981364077
1	49914876	49917609	49916243	-0.678844139615	-0.737180311594	-0.662136962719
1	49921233	49923732	49922483	-0.664950397536	-0.722973344922	-0.648112323133
1	49923733	49926232	49924983	-0.659344278593	-0.717236352443	-0.642458610829
1	49926233	49928732	49927483	-0.653715562199	-0.711473589311	-0.636785152046
1	49928733	49931232	49929983	-0.648064315379	-0.705685044168	-0.631092083252
1	49931233	49933732	49932483	-0.64239060678	-0.699870694369	-0.625379565005
1	49941108	49943607	49942358	-0.619758723123	-0.676648315426	-0.602626122222
1	49943608	49946107	49944858	-0.613972745906	-0.670703380239	-0.596818009839
1	49946108	49948607	49947358	-0.608163802347	-0.664731397455	-0.590990674542
1	49948608	49951107	49949858	-0.602331945469	-0.658732272393	-0.585144315141
1	49951108	49953607	49952358	-0.596477388495	-0.652706083574	-0.579279283249
1	49953608	49956107	49954858	-0.590600685845	-0.646653277156	-0.573396250612
1	49959244	49961743	49960494	-0.577274450035	-0.632913169256	-0.560071487026
1	49961744	49964243	49962994	-0.571330365982	-0.626777856797	-0.554135252922
1	49964244	49966766	49965505	-0.565340778888	-0.620591366339	-0.548158138625
1	49966767	49969312	49968040	-0.559274884617	-0.614321701522	-0.542109595899
1	49969313	49971812	49970563	-0.553219319236	-0.608058304407	-0.536076125287
1	49971813	49974312	49973063	-0.547201524635	-0.601829581758	-0.530085040921
1	49974313	49976812	49975563	-0.541167096436	-0.595579216361	-0.524082179445
1	49976813	49979525	49978169	-0.53485999909	-0.589041705502	-0.517813178508
1	49979526	49982025	49980776	-0.528534206153	-0.582479994353	-0.511530817992
1	49982026	49984525	49983276	-0.522453468343	-0.576167953797	-0.505496739366
1	49984526	49987025	49985776	-0.516359112854	-0.5698373854	-0.499453919115
1	49987026	49989525	49988276	-0.510251776333	-0.563488991444	-0.493402945426
1	49989526	49992025	49990776	-0.504132052538	-0.557123431295	-0.487344362856
1	49992026	49994541	49993284	-0.497980839175	-0.55072084564	-0.48125925243
1	49994542	49997041	49995792	-0.491818206861	-0.544302136807	-0.475167459247
1	49997042	49999541	49998292	-0.485664416015	-0.537888462698	-0.469088949039
1	49999542	50002041	50000792	-0.479500418398	-0.531460014418	-0.463004857613
1	50002042	50004765	50003404	-0.473050106408	-0.524728580798	-0.456642942109
1	50004766	50007265	50006016	-0.466590239453	-0.517982767036	-0.450276427477
1	50007266	50009765	50008516	-0.460399205907	-0.511513640145	-0.444179316321
1	50009766	50012422	50011094	-0.454007489848	-0.504830753797	-0.437889067421
1	50012423	50014922	50013673	-0.447606424952	-0.498134044649	-0.431594131302
1	50014923	50017422	50016173	-0.441395557221	-0.491632525273	-0.425490497421
1	50017423	50019922	50018673	-0.435179577463	-0.48512199315	-0.419385983451
1	50019923	50022422	50021173	-0.428959151916	-0.478603220481	-0.413281187509
1	50022423	50024922	50023673	-0.422734898664	-0.472076934555	-0.407176652166
1	50024923	50027422	50026173	-0.416507418749	-0.465543834119	-0.40107291383
1	50027423	50029922	50028673	-0.41027736141	-0.459004661422	-0.394970563813
1	50029923	50032422	50031173	-0.404045394114	-0.452460186025	-0.388870201155
1	50032423	50034922	50033673	-0.397812161846	-0.445911165319	-0.382772388858
1	50034923	50037422	50036173	-0.391578291551	-0.439358342342	-0.376677666364
1	50037423	50039922	50038673	-0.385344358358	-0.432802404624	-0.370586523928
1	50039923	50042422	50041173	-0.379110914411	-0.426244015459	-0.364499429181
1	50042423	50044922	50043673	-0.372878484115	-0.41968380597	-0.358416825749
1	50044923	50047422	50046173	-0.366647585528	-0.413122391816	-0.352339160071
1	50047423	50049922	50048673	-0.360418719119	-0.406560373576	-0.346266855975
1	50049923	50052422	50051173	-0.354192345953	-0.399998310608	-0.34020029766
1	50052423	50054922	50053673	-0.347968920075	-0.39343675315	-0.334139862255
1	50054923	50057491	50056207	-0.341664283983	-0.386787002309	-0.328003577873
1	50057492	50059991	50058742	-0.335361036784	-0.380136227471	-0.321871798169
1	50059992	50062491	50061242	-0.329149114827	-0.373579475421	-0.315831841309
1	50062492	50064991	50063742	-0.32294196323	-0.36702552793	-0.309799390075
1	50064992	50067491	50066242	-0.316740060781	-0.360474976307	-0.303774823666
1	50067492	50069991	50068742	-0.310543913742	-0.353928441767	-0.297758547869
1	50069992	50072491	50071242	-0.304354027569	-0.347386546219	-0.291750964129
1	50072492	50074991	50073742	-0.298170898448	-0.340849896634	-0.285752465499
1	50074992	50077491	50076242	-0.29199502736	-0.334319113174	-0.279763437758
1	50077492	50079991	50078742	-0.285826904814	-0.327794800598	-0.273784259133
1	50079992	50082512	50081252	-0.279642464494	-0.321251573036	-0.267791522233
1	50082513	50085012	50083763	-0.273464554874	-0.314713667758	-0.261807298786
1	50085013	50087512	50086263	-0.267323202343	-0.308212934691	-0.255860591751
1	50087513	50090012	50088763	-0.261191861588	-0.301721339632	-0.24992562266
1	50090013	50092512	50091263	-0.25507111746	-0.29523956063	-0.244002887916
1	50092513	50095012	50093763	-0.248961519848	-0.288768226471	-0.238092858832
1	50095013	50097512	50096263	-0.242863586589	-0.282307926998	-0.232195981179
1	50097513	50100015	50098764	-0.236775457949	-0.275856747675	-0.226310384004
1	50100016	50102515	50101266	-0.230697809044	-0.26941547869	-0.220436628146
1	50102516	50105015	50103766	-0.224638617418	-0.262992675058	-0.214582302334
1	50105016	50107515	50106266	-0.218593763175	-0.25658410394	-0.208743269738
1	50107516	50110015	50108766	-0.212563893845	-0.250190588761	-0.202919999216
1	50110016	50112515	50111266	-0.206549568937	-0.243812850713	-0.197112883436
1	50112516	50115015	50113766	-0.200551340598	-0.237451588665	-0.191322318684
1	50115016	50117515	50116266	-0.194569774705	-0.231107515911	-0.185548714371
1	50117516	50120015	50118766	-0.188605448767	-0.224781361141	-0.179792488102
1	50120016	50122515	50121266	-0.18265893447	-0.218473845249	-0.174054053153
1	50122516	50125015	50123766	-0.176730873527	-0.212185750135	-0.168333897646
1	50125016	50127515	50126266	-0.170821933066	-0.205917888346	-0.162632521066
1	50127516	50130015	50128766	-0.164932803694	-0.199671096488	-0.15695044447
1	50130016	50132515	50131266	-0.159064213763	-0.193446248766	-0.151288227224
1	50132516	50135015	50133766	-0.153216916491	-0.187244256941	-0.145646438693
1	50135016	50137515	50136266	-0.14739163575	-0.181066012196	-0.140025607866
1	50137516	50140015	50138766	-0.141589068451	-0.174912381574	-0.134426233691
1	50140016	50142515	50141266	-0.135809956401	-0.168784291301	-0.128848847788
1	50142516	50145015	50143766	-0.130055043104	-0.162682671869	-0.123293981783
1	50145016	50147515	50146266	-0.12432498811	-0.156608360803	-0.11776208955
1	50147516	50150015	50148766	-0.118620416443	-0.15056215464	-0.112253595899
1	50150016	50152515	50151266	-0.112941948652	-0.144544840028	-0.106768933722
1	50152516	50155015	50153766	-0.107290259611	-0.138557263828	-0.101308589429
1	50155016	50157600	50156308	-0.101571732888	-0.132500407135	-0.095781912742
1	50157601	50160100	50158851	-0.0958798864273	-0.126473479844	-0.0902790795966
1	50160101	50162600	50161351	-0.0903130596342	-0.120580677707	-0.0848950608539
1	50162601	50165100	50163851	-0.0847753751695	-0.114720572094	-0.0795370250396
1	50165101	50167600	50166351	-0.0792673571687	-0.108893826973	-0.0742053202192
1	50167601	50170128	50168865	-0.0737589129856	-0.103068744618	-0.0688706311002
1	50170129	50172628	50171379	-0.0682816741663	-0.0972789567846	-0.0635633685309
1	50172629	50175128	50173879	-0.0628667689503	-0.0915575390854	-0.0583134907263
1	50175129	50177628	50176379	-0.0574845134258	-0.0858732897659	-0.0530920230544
1	50177629	50180128	50178879	-0.0521357784917	-0.0802273106519	-0.0478995910658
1	50180129	50182628	50181379	-0.0468213684114	-0.0746206224498	-0.0427367733338
1	50182629	50185128	50183879	-0.0415420696666	-0.0690542182857	-0.0376041492936
1	50185129	50187628	50186379	-0.0362986117879	-0.0635290263858	-0.0325022499198
1	50187629	50190128	50188879	-0.0310917369933	-0.0580459861321	-0.0274316212397
1	50190129	50192628	50191379	-0.0259221192068	-0.0526059662138	-0.0223927408922
1	50192629	50195128	50193879	-0.020790332266	-0.0472097242678	-0.0173859940465
1	50195129	50197628	50196379	-0.0156969156244	-0.0418579697098	-0.0124117456283
1	50197629	50200128	50198879	-0.0106424104684	-0.0365514008251	-0.00747037481104
1	50200129	50202628	50201379	-0.00562730699686	-0.0312906546822	-0.00256221821383
1	50202629	50205128	50203879	-0.000652034544761	-0.0260763032992	0.00231244809258
1	50205129	50207628	50206379	0.0042829692218	-0.0209089398889	0.00715335666953
1	50207629	50210128	50208879	0.00917733349925	-0.0157890844567	0.0119603017391
1	50210129	50212628	50211379	0.0140307549217	-0.0107171771172	0.0167331323953
1	50212629	50215128	50213879	0.018842859319	-0.00569372866934	0.0214716240992
1	50215129	50217628	50216379	0.0236131540014	-0.000719377464881	0.0261754421997
1	50217629	50220210	50218920	0.0284182693492	0.00428552670566	0.0309204623942
1	50220211	50222710	50221461	0.0331788974932	0.00923811538207	0.0356286855559
1	50222711	50225210	50223961	0.0378182977946	0.014058540839	0.0402242219746
1	50225211	50227710	50226461	0.0424125753804	0.0188258674504	0.0447824579663
1	50227711	50230210	50228961	0.0469606313138	0.0235388039345	0.0493024724811
1	50230211	50232710	50231461	0.0514614780858	0.0281961770341	0.0537834528408
1	50232711	50235210	50233961	0.0559141875767	0.0327968732687	0.0582246463431
1	50235211	50237750	50236481	0.0603529291102	0.0373759605949	0.0626604049356
1	50237751	50240250	50239001	0.0647410783131	0.041895423517	0.067054395975
1	50243271	50245770	50244521	0.0741725850429	0.0515823224143	0.0765301999793
1	50245771	50248270	50247021	0.0783607077403	0.0558712783376	0.0807528769481
1	50248271	50250770	50249521	0.0824957782723	0.0600977838621	0.0849316922752
1	50250771	50253270	50252021	0.0865770665716	0.0642610042441	0.0890660277682
1	50253271	50255770	50254521	0.0906037256955	0.068359964318	0.0931551694666
1	50255771	50258270	50257021	0.0945749448549	0.072393726185	0.097198441288
1	50258271	50260770	50259521	0.0984899891829	0.0763614370198	0.101195236342
1	50260771	50263270	50262021	0.102348202171	0.0802623324273	0.105145017167
1	50263271	50265770	50264521	0.106148999208	0.084095728354	0.109047309387
1	50265771	50268270	50267021	0.109891830867	0.0878609829488	0.11290166473
1	50268271	50270770	50269521	0.113576171226	0.0915574856847	0.116707648652
1	50270771	50273270	50272021	0.11720153927	0.0951846823605	0.120464855464
1	50273271	50275770	50274521	0.120767531117	0.0987421091417	0.124172934925
1	50275771	50278270	50277021	0.124273749498	0.102229321714	0.127831526662
1	50278271	50280770	50279521	0.127719795077	0.105645885692	0.131440254491
1	50280771	50283270	50282021	0.131105282847	0.108991387031	0.134998751637
1	50283271	50285770	50284521	0.134429899497	0.112265497535	0.138506709956
1	50285771	50288293	50287032	0.137707601002	0.115481890786	0.141978940388
1	50288294	50290793	50289544	0.140924696469	0.118627059813	0.145401028914
1	50290794	50293293	50292044	0.144064804901	0.121685041543	0.148755478019
1	50293294	50295793	50294544	0.147143388113	0.12467095424	0.152058715539
1	50295794	50298293	50297044	0.150160446795	0.127584789121	0.155310734597
1	50298294	50300793	50299544	0.153116050577	0.130426619923	0.158511583356
1	50300794	50303293	50302044	0.156010254342	0.133196507836	0.161661293712
1	50303294	50305793	50304544	0.158843145527	0.135894556452	0.164759920874
1	50305794	50308293	50307044	0.161614833805	0.138520894349	0.167807541728
1	50308294	50310793	50309544	0.164325436006	0.141075652909	0.170804249762
1	50310794	50313293	50312044	0.166975117043	0.143559013833	0.173750186941
1	50313294	50315793	50314544	0.1695641176	0.145971240358	0.176645566679
1	50315794	50318293	50317044	0.172092729177	0.148312649296	0.179490646812
1	50318294	50320806	50319550	0.174567077081	0.15058889962	0.182292315447
1	50320807	50323306	50322057	0.176982296687	0.152795517448	0.185045050219
1	50323307	50325806	50324557	0.17933131564	0.154926184503	0.187740606569
1	50325807	50328306	50327057	0.181621427533	0.156987685379	0.190387129173
1	50328307	50330806	50329557	0.183853138413	0.158980585662	0.192985045992
1	50330807	50333306	50332057	0.186026931358	0.160905422164	0.195534772611
1	50333307	50335806	50334557	0.18814341769	0.162762883604	0.19803683486
1	50335807	50338306	50337057	0.190203269149	0.164553741341	0.200491798252
1	50338307	50340806	50339557	0.192207172166	0.166278788708	0.202900236315
1	50340807	50343306	50342057	0.194155869123	0.167938876405	0.205262781376
1	50343307	50345806	50344557	0.19605015809	0.169534907962	0.207580133767
1	50345807	50348318	50347063	0.197895229297	0.17107144722	0.209858418477
1	50348319	50350818	50349569	0.199687404573	0.172545662568	0.212092824721
1	50350819	50353332	50352076	0.201428339979	0.173959233964	0.21428505156
1	50353333	50355832	50354583	0.203118257611	0.175312674927	0.216434994638
1	50355833	50358332	50357083	0.204753619474	0.176603594819	0.218537640796
1	50358333	50360832	50359583	0.206340229783	0.177837038877	0.220599918346
1	50360833	50363365	50362099	0.207888940276	0.17902168853	0.222635655702
1	50363366	50365886	50364626	0.209397098387	0.180155661761	0.224641207271
1	50365887	50368386	50367137	0.210849970592	0.181228454485	0.226596321225
1	50368387	50370886	50369637	0.212252444663	0.182244541242	0.228506578418
1	50370887	50373386	50372137	0.213612258599	0.183210229863	0.230381718372
1	50373387	50375886	50374637	0.21493092053	0.184127259005	0.232223060888
1	50375887	50378386	50377137	0.216210029832	0.184997480515	0.234031994185
1	50378387	50380911	50379649	0.217457113308	0.185826679587	0.235818407518
1	50383980	50386479	50385230	0.220098433759	0.187515594155	0.239681868065
1	50386480	50389055	50387768	0.221243781649	0.188217458596	0.241393388014
1	50389056	50391555	50390306	0.222356216119	0.188880275505	0.243078179302
1	50391556	50394055	50392806	0.223421103062	0.18949651921	0.244712681045
1	50394056	50396555	50395306	0.224456582031	0.19007789106	0.246323324112
1	50396556	50399086	50397821	0.225469860692	0.190629077263	0.247920580877
1	50399087	50401586	50400337	0.226456325777	0.191148233615	0.249496416398
1	50401587	50404162	50402875	0.227425281057	0.191640959837	0.251064890118
1	50404163	50406662	50405413	0.228369606866	0.192104485209	0.252613500022
1	50406663	50409162	50407913	0.229277430828	0.192534522593	0.254120967808
1	50409163	50411662	50410413	0.230164745054	0.192940160827	0.255612068163
1	50411663	50414162	50412913	0.231032972746	0.193323041503	0.257088024349
1	50414163	50416662	50415413	0.231883445016	0.193684678171	0.258549996016
1	50416663	50419162	50417913	0.232717516693	0.194026592853	0.259999178067
1	50419163	50421662	50420413	0.233536470861	0.194350224569	0.26143670449
1	50421663	50424162	50422913	0.234341403745	0.194656792648	0.262863549148
1	50424163	50426662	50425413	0.235133331223	0.194947439075	0.264280594891
1	50426663	50429162	50427913	0.235913220866	0.19522326128	0.265688668859
1	50429163	50431662	50430413	0.236682032638	0.195485350951	0.267088587216
1	50431663	50434162	50432913	0.237440756573	0.195734826725	0.268481196913
1	50434163	50436662	50435413	0.238190389263	0.195972814956	0.269867347432
1	50436663	50439162	50437913	0.238931908055	0.196200435345	0.271247853869
1	50439163	50441662	50440413	0.239666198911	0.196418713729	0.272623437294
1	50441663	50444162	50442913	0.240394120914	0.196628641863	0.273994797393
1	50444163	50446662	50445413	0.241116572357	0.196831253278	0.275362671854
1	50446663	50449189	50447926	0.241838150052	0.197028577447	0.276734852225
1	50449190	50451689	50450440	0.24255627808	0.197220684957	0.278105487222
1	50451690	50454189	50452940	0.243267586013	0.197407514478	0.279467116251
1	50454190	50456689	50455440	0.243976799649	0.197591019851	0.280827914374
1	50456690	50459189	50457940	0.244684651117	0.197772101299	0.282188420524
1	50459190	50461689	50460440	0.245391913675	0.197951719767	0.283549196298
1	50461690	50464189	50462940	0.246099260174	0.198130727374	0.284910704612
1	50464190	50466689	50465440	0.246807293059	0.198309900383	0.286273341683
1	50466690	50469189	50467940	0.247516519914	0.198489907065	0.287637425478
1	50469190	50471689	50470440	0.24822742168	0.198671393037	0.289003241769
1	50471690	50474189	50472940	0.248940484714	0.198855015493	0.290371073745
1	50474190	50476689	50475440	0.249656283521	0.199041530463	0.291741280826
1	50476690	50479189	50477940	0.250375382183	0.199231688157	0.293114206664
1	50479190	50481689	50480440	0.251098395711	0.199426293119	0.294490247498
1	50481690	50484189	50482940	0.251826038774	0.199626247034	0.295869915773
1	50484190	50486767	50485479	0.252570580352	0.199835797478	0.297275424023
1	50486768	50489267	50488018	0.253321474251	0.200052828283	0.29868584144
1	50489268	50491767	50490518	0.254067581251	0.200274529774	0.300079761603
1	50491768	50494267	50493018	0.254820940898	0.20050488414	0.301479202388
1	50494268	50496767	50495518	0.255582066759	0.200744557303	0.30288451265
1	50496768	50499267	50498018	0.256351483608	0.200994216713	0.304296065381
1	50499268	50501767	50500518	0.257129743598	0.201254550785	0.305714267793
1	50501768	50504267	50503018	0.257917318564	0.201526147246	0.307139469629
1	50504268	50506767	50505518	0.258714684282	0.201809587191	0.308572037187
1	50506768	50509267	50508018	0.259522302579	0.202105436113	0.310012325566
1	50509268	50511810	50510539	0.260347589667	0.202416952847	0.31147291783
1	50511811	50514319	50513065	0.261186093754	0.202743118579	0.312945157674
1	50514320	50516819	50515570	0.26202966469	0.203081178301	0.314414260171
1	50516820	50519329	50518075	0.262885837741	0.203434554868	0.315892882571
1	50519330	50521829	50520580	0.26375525094	0.203804052211	0.317381495149
1	50521830	50524329	50523080	0.264636752546	0.204189675229	0.318877552785
1	50524330	50526829	50525580	0.265532672789	0.204592935944	0.320384442355
1	50526830	50529329	50528080	0.266443645085	0.205014665958	0.321902597824
1	50529330	50531829	50530580	0.267370257561	0.205455644353	0.323432411022
1	50531830	50534329	50533080	0.268313030706	0.205916572403	0.324974220395
1	50534330	50536829	50535580	0.269272515664	0.206398190319	0.326528387405
1	50536830	50539329	50538080	0.270249336572	0.206901319603	0.328095340827
1	50539330	50541829	50540580	0.271244148892	0.207426809018	0.329675554185
1	50541830	50544329	50543080	0.272257603494	0.207975503216	0.331269500088
1	50544330	50546829	50545580	0.27329035152	0.208548262411	0.332877637324
1	50546830	50549363	50548097	0.274350305076	0.209150136781	0.334511539562
1	50549364	50551874	50550619	0.275433424121	0.20977954594	0.33616417074
1	50551875	50554374	50553125	0.276531336804	0.210432065105	0.337822268039
1	50554375	50556875	50555625	0.277648851656	0.211110849397	0.339492768218
1	50556876	50559375	50558126	0.278789515668	0.211818380162	0.341180608545
1	50559376	50561875	50560626	0.279952657276	0.212554462157	0.342884543548
1	50561876	50564375	50563126	0.281138886468	0.213319628507	0.344605299289
1	50564376	50566875	50565626	0.282348335958	0.214114102513	0.346342908188
1	50566876	50569375	50568126	0.283581138614	0.214938113225	0.348097395767
1	50569376	50571875	50570626	0.284837560338	0.215792036866	0.3498689076
1	50571876	50574375	50573126	0.286117977549	0.216676374581	0.351657684946
1	50574376	50576942	50575659	0.287440214218	0.217603983839	0.353487985979
1	50576943	50579442	50578193	0.288788505234	0.21856434386	0.355337355561
1	50579443	50581942	50580693	0.290144139496	0.219544068765	0.357180199613
1	50581943	50584442	50583193	0.291525498527	0.220556397193	0.3590415642
1	50584443	50586942	50585693	0.292933176014	0.221602050363	0.360921921471
1	50586943	50589442	50588193	0.29436787868	0.22268188432	0.362821835841
1	50589443	50591942	50590693	0.295830291426	0.223796738737	0.364741842933
1	50591943	50594442	50593193	0.297321095519	0.224947447581	0.366682472922
1	50594443	50596942	50595693	0.298840970211	0.226134841693	0.368644253942
1	50596943	50599442	50598193	0.300390543616	0.227359677188	0.370627688592
1	50599443	50601942	50600693	0.301970320064	0.228622572806	0.372633165743
1	50601943	50604442	50603193	0.303580729175	0.229924063995	0.374661002302
1	50604443	50606942	50605693	0.305222176165	0.231264630002	0.376711518342
1	50606943	50609442	50608193	0.306895035967	0.232644707974	0.37878501566
1	50609443	50611942	50610693	0.308599670615	0.23406470926	0.380881801511
1	50611943	50614442	50613193	0.310336472075	0.235525081785	0.383002206489
1	50614443	50616942	50615693	0.312105936869	0.237026402739	0.385146641653
1	50616943	50619442	50618193	0.313908657945	0.238569355122	0.387315606663
1	50619443	50621942	50620693	0.315745221385	0.24015461623	0.389509592584
1	50621943	50624442	50623193	0.317616090197	0.24178272242	0.391728985902
1	50624443	50626942	50625693	0.319521608574	0.243454081496	0.39397406335
1	50626943	50629442	50628193	0.321462019266	0.245168998187	0.396244999534
1	50629443	50631953	50630698	0.323441553923	0.246931348795	0.398546582503
1	50631954	50634453	50633204	0.325457409747	0.248738773422	0.400875387711
1	50634454	50636953	50635704	0.327504013575	0.250586299678	0.403224929641
1	50636954	50639453	50638204	0.32958632921	0.25247842992	0.405600860481
1	50639454	50641970	50640712	0.331711285297	0.254421565494	0.408010938793
1	50641971	50644477	50643224	0.333875699211	0.256412897799	0.410451425062
1	50644478	50646977	50645728	0.336068965424	0.25844263931	0.412910397421
1	50646978	50649477	50648228	0.338294175554	0.260513573456	0.415391416526
1	50649478	50651977	50650728	0.340554785411	0.262628913936	0.417898344995
1	50651978	50654477	50653228	0.342850833019	0.264788730526	0.420431193389
1	50654478	50656977	50655728	0.34518233651	0.266993058882	0.422989969599
1	50656978	50659477	50658228	0.347549308481	0.269241915901	0.425574689488
1	50659478	50661977	50660728	0.349951813236	0.271535361759	0.428185427234
1	50661978	50664477	50663228	0.352389939354	0.273873503004	0.43082225268
1	50664478	50666977	50665728	0.354863772557	0.276256453695	0.433485223923
1	50666978	50669477	50668228	0.357373332778	0.278684235749	0.436174359291
1	50669478	50671977	50670728	0.359918667155	0.28115690335	0.438889699833
1	50671978	50674487	50673233	0.362505110204	0.283679692865	0.441636877079
1	50674488	50676992	50675740	0.365129867251	0.286249920303	0.444412878703
1	50676993	50679492	50678243	0.367786745318	0.288861489865	0.447211203437
1	50679493	50681992	50680743	0.370476804291	0.291515358085	0.450033080999
1	50681993	50684492	50683243	0.373203264221	0.294214617835	0.452881997704
1	50684493	50686992	50685743	0.375966063774	0.296959136569	0.45575798585
1	50686993	50689492	50688243	0.378765037169	0.299748682015	0.458660964451
1	50689493	50691992	50690743	0.381599989475	0.302582998632	0.461590815326
1	50691993	50694492	50693243	0.384470755509	0.305461842012	0.464547485496
1	50694493	50696992	50695743	0.387377183212	0.308384961809	0.467530966041
1	50696993	50699492	50698243	0.390319115208	0.311352092885	0.470541254033
1	50699493	50701992	50700743	0.393296356096	0.3143629248	0.473578317856
1	50701993	50704492	50703243	0.396308798343	0.317417233221	0.476642214668
1	50704493	50706992	50705743	0.399356426802	0.320514893429	0.47973308946
1	50706993	50709492	50708243	0.402439337829	0.323655900187	0.482851197849
1	50709493	50711992	50710743	0.405557717688	0.326840353043	0.485996876076
1	50711993	50714492	50713243	0.408711731576	0.330068332717	0.489170437261
1	50714493	50716992	50715743	0.411901433778	0.333339794521	0.492372093125
1	50716993	50719492	50718243	0.415126705676	0.336654518468	0.495601878982
1	50719493	50721992	50720743	0.418387413872	0.340012266768	0.498859817854
1	50721993	50724493	50723243	0.421683438611	0.343412800006	0.502145961858
1	50724494	50726993	50725744	0.425015978398	0.346857250088	0.505461660728
1	50726994	50729493	50728244	0.428382157158	0.350342530172	0.508804211372
1	50729494	50731993	50730744	0.431783020737	0.353869590931	0.512174821094
1	50731994	50734505	50733250	0.43522634197	0.3574463458	0.515581358127
1	50734506	50737005	50735756	0.438703309457	0.361063481733	0.519015283958
1	50737006	50739505	50738256	0.442204756563	0.364711258905	0.522467772729
1	50739506	50742005	50740756	0.445738262295	0.368397346855	0.52594654195
1	50742006	50744505	50743256	0.449303177979	0.372120832363	0.529451202572
1	50744506	50747008	50745757	0.452900422597	0.375882448252	0.53298289058
1	50747009	50749515	50748262	0.456533876619	0.379686040668	0.536545632112
1	50749516	50752015	50750766	0.460195610531	0.383523094313	0.540131869695
1	50752016	50754515	50753266	0.463880334353	0.387387837439	0.543736655523
1	50754516	50757015	50755766	0.467592895708	0.391285137149	0.547364955005
1	50757016	50759910	50758463	0.471628019864	0.395524555566	0.55130459663
1	50763951	50766450	50765201	0.481836828568	0.406264455996	0.56125586969
1	50766451	50768950	50767701	0.485667999768	0.41029949583	0.564985223423
1	50768951	50771450	50770201	0.489521117253	0.414359808752	0.56873346143
1	50771451	50773954	50772703	0.493398321165	0.418447486537	0.572502830379
1	50773955	50776454	50775205	0.497295639401	0.422558193846	0.576289615385
1	50776455	50778954	50777705	0.501209113391	0.426687603668	0.580090120751
1	50778955	50781454	50780205	0.50514107722	0.430838033069	0.583906759578
1	50781455	50783954	50782705	0.509090729346	0.435008492076	0.587738902313
1	50783955	50786454	50785205	0.513057252642	0.439197970942	0.591585906953
1	50786455	50788954	50787705	0.517039856498	0.443405491992	0.595447156052
1	50788955	50791454	50790205	0.521037763352	0.447630099344	0.599322038232
1	50791455	50793954	50792705	0.525050202203	0.451870852786	0.603209941163
1	50793955	50796463	50795209	0.529082805954	0.456133594578	0.607116442344
1	50796464	50798963	50797714	0.533129966448	0.460412303645	0.611036208951
1	50798964	50801463	50800214	0.537181139298	0.464695746524	0.614959118974
1	50801464	50803963	50802714	0.541243603202	0.468991529841	0.618892316137
1	50803964	50806463	50805214	0.545316625905	0.473298793119	0.622835183841
1	50806464	50808963	50807714	0.549399518777	0.47761672542	0.626787145964
1	50808964	50811463	50810214	0.553491647767	0.481944588526	0.630747666658
1	50811464	50813963	50812714	0.5575924373	0.486281723868	0.634716250278
1	50813964	50816463	50815214	0.561701368778	0.490627548629	0.6386924386
1	50816464	50818963	50817714	0.565817934322	0.494981487653	0.642675786941
1	50818964	50821463	50820214	0.569941616466	0.499342928233	0.646665863726
1	50821464	50823963	50822714	0.574071876305	0.503711228	0.650662221229
1	50823964	50826463	50825214	0.578207907748	0.508085444956	0.654664170023
1	50826464	50829128	50827796	0.582484701857	0.512608246551	0.658802411543
1	50829129	50831628	50830379	0.58676736948	0.517136895518	0.662946500589
1	50831629	50834128	50832879	0.590915516428	0.521522872431	0.66696064964
1	50834129	50836628	50835379	0.595065812961	0.525910639398	0.670977159082
1	50836629	50839128	50837879	0.599217264872	0.530299085146	0.674995112636
1	50839129	50841628	50840379	0.603368857869	0.534687062037	0.679013589721
1	50841629	50844128	50842879	0.607519900051	0.539073726774	0.683032021211
1	50844129	50846628	50845379	0.611669844161	0.543458382918	0.687049984471
1	50846629	50849128	50847879	0.615818123436	0.547840307625	0.691067050527
1	50849129	50851628	50850379	0.619964143071	0.552218771119	0.695082744977
1	50851629	50854128	50852879	0.624107354799	0.556593100078	0.699096635032
1	50854129	50856628	50855379	0.62824724325	0.560962662036	0.70310831544
1	50856629	50859128	50857879	0.632383371818	0.56532691727	0.707117447962
1	50859129	50861628	50860379	0.63651536647	0.56968540267	0.711123744287
1	50865873	50868372	50867123	0.647638912005	0.581411289055	0.721915151074
1	50868373	50870872	50869623	0.651753041801	0.585745360507	0.725908857573
1	50870873	50873381	50872127	0.655868275881	0.590079019084	0.72990498715
1	50873382	50875881	50874632	0.659979557431	0.594406923067	0.733898651456
1	50875882	50878381	50877132	0.664076923083	0.598718573805	0.737880193813
1	50878382	50880881	50879632	0.668168327873	0.603022309878	0.741857387021
1	50880882	50883381	50882132	0.672253485928	0.607317774878	0.745830017682
1	50883382	50885881	50884632	0.676332116023	0.611604604334	0.749797884701
1	50885882	50888714	50887298	0.680673959242	0.61616603113	0.754023661464
1	50891996	50894495	50893246	0.690330207243	0.626302521419	0.763429105173
1	50894496	50896995	50895746	0.694375216084	0.630545186212	0.767372240776
1	50896996	50899495	50898246	0.698411530919	0.634776558426	0.771308875386
1	50899496	50901995	50900746	0.70243874793	0.638996173817	0.775238650076
1	50901996	50904495	50903246	0.706456531413	0.64320364252	0.779161268357
1	50904496	50907292	50905894	0.710701509729	0.647646510965	0.783307978696
1	50910281	50912780	50911531	0.719700017149	0.657055655575	0.792106178668
1	50912781	50915280	50914031	0.723673589627	0.661206637989	0.795994837944
1	50915281	50917785	50916533	0.727639101254	0.665346786447	0.799877782208
1	50920978	50923477	50922228	0.736620716092	0.674715144421	0.808680297035
1	50923478	50925977	50924728	0.740542626988	0.678802153786	0.81252738436
1	50925978	50928477	50927228	0.744450973233	0.682872776783	0.816363166697
1	50928478	50931045	50929762	0.748398074798	0.686981520309	0.820238962672
1	50931046	50933545	50932296	0.752330177557	0.691072442257	0.824101960192
1	50933546	50936045	50934796	0.756194309277	0.695090509281	0.827900040021
1	50936046	50938545	50937296	0.760042705682	0.69909009809	0.831684489924
1	50938546	50941045	50939796	0.763874734638	0.703070575021	0.83545466452
1	50941046	50943545	50942296	0.767689741042	0.707031295497	0.8392098816
1	50943546	50946045	50944796	0.771487109895	0.710971657834	0.842949499956
1	50946046	50948545	50947296	0.775266177943	0.714891008013	0.846672839535
1	50948546	50951045	50949796	0.779026318364	0.718788746227	0.850379238151
1	50951046	50953921	50952484	0.783047515695	0.722954943554	0.854344812589
1	50953922	50956430	50955176	0.7870516407	0.727101290151	0.858295408216
1	50956431	50958930	50957681	0.790756505693	0.73093586656	0.861952359007
1	50958931	50961430	50960181	0.794433363416	0.734739706717	0.865583165273
1	50961431	50963930	50962681	0.798089312236	0.738520204164	0.869194801781
1	50963931	50966430	50965181	0.801723935448	0.742276966916	0.872786855246
1	50966431	50968930	50967681	0.805336925764	0.746009717081	0.876359025712
1	50968931	50971430	50970181	0.808928012803	0.749718199887	0.879911062796
1	50971431	50973930	50972681	0.812496991674	0.753402210183	0.883442802436
1	50973931	50976430	50975181	0.816043715695	0.757061601871	0.886954142605
1	50976431	50978930	50977681	0.819568192293	0.760696399171	0.890445125824
1	50978931	50981430	50980181	0.823070500106	0.764306719219	0.893915844749
1	50981431	50983930	50982681	0.826550509084	0.767892492061	0.897366150485
1	50983931	50986430	50985181	0.83000817174	0.771453756325	0.900795952978
1	50986431	50988930	50987681	0.833443552848	0.77499068106	0.904205260441
1	50988931	50991430	50990181	0.836856723213	0.778503437485	0.907594090307
1	50991431	50993930	50992681	0.84024776394	0.781992188565	0.9109624851
1	50993931	50996430	50995181	0.843616810823	0.785457113283	0.914310573614
1	50996431	50998930	50997681	0.84696402542	0.788898387755	0.917638530971
1	50998931	51001430	51000181	0.850289565525	0.792316173528	0.920946539048
1	51001431	51003930	51002681	0.853593582955	0.79571062048	0.924234777344
1	51003931	51006446	51005189	0.856886760221	0.79909269184	0.927513912151
1	51006447	51009172	51007810	0.860305589404	0.802602458063	0.930920010657
1	51009173	51011672	51010423	0.863691021262	0.806076553642	0.934294747036
1	51011673	51014185	51012929	0.866916462178	0.809385164206	0.93751181282
1	51014186	51016685	51015436	0.870122525133	0.812672624833	0.940711337789
1	51016686	51019185	51017936	0.87329928164	0.815928765983	0.943883408305
1	51019186	51021685	51020436	0.876455850455	0.819162928088	0.947037135978
1	51021686	51024533	51023110	0.879809918992	0.822598005711	0.950390211572
1	51024534	51027178	51025856	0.88323065068	0.826099802167	0.953812114642
1	51027179	51029678	51028429	0.886414289008	0.829357447798	0.956998860398
1	51029679	51032178	51030929	0.889487706196	0.832500960446	0.960077162174
1	51032179	51034678	51033429	0.892541622481	0.835623166918	0.963137819564
1	51034679	51037178	51035929	0.895576156148	0.838724140389	0.966180992901
1	51037179	51039678	51038429	0.89859140732	0.841803913114	0.969206842386
1	51039679	51042178	51040929	0.901587441165	0.84486249368	0.972215473879
1	51042179	51044678	51043429	0.904564389948	0.847899983071	0.975207033439
1	51044679	51047178	51045929	0.907522279655	0.850916380204	0.978181551501
1	51047179	51049678	51048429	0.910461083762	0.853911636442	0.981138996104
1	51049679	51052178	51050929	0.913380852654	0.856885785174	0.984079410907
1	51052179	51054678	51053429	0.916281701242	0.859838934972	0.987002895802
1	51054679	51057178	51055929	0.919163746642	0.862771208604	0.989909541169
1	51057179	51059678	51058429	0.922027067204	0.865682689429	0.992799399918
1	51059679	51062178	51060929	0.924871637623	0.868573350805	0.995672429192
1	51062179	51064678	51063429	0.927697368895	0.871443090837	0.998528538392
1	51064679	51067178	51065929	0.930504226941	0.874291862713	1.00136769956
1	51067179	51069678	51068429	0.933292191906	0.877119640645	1.00418989403
1	51069679	51072178	51070929	0.936061269011	0.879926442369	1.00699511006
1	51072179	51074678	51073429	0.938811482329	0.882712324691	1.00978333256
1	51074679	51077178	51075929	0.941542939334	0.885477450155	1.01255460606
1	51077179	51079678	51078429	0.94425577914	0.888222026433	1.0153089919
1	51079679	51082178	51080929	0.94695019036	0.890946312242	1.01804660224
1	51082179	51084678	51083429	0.949626268642	0.893650476194	1.02076745262
1	51084679	51087178	51085929	0.952284005471	0.896334589612	1.02347144229
1	51087179	51089678	51088429	0.954923406491	0.898998746838	1.02615847508
1	51089679	51092178	51090929	0.957544460563	0.901643034651	1.02882842736
1	51092179	51094678	51093429	0.960147172188	0.904267557021	1.0314811871
1	51094679	51097178	51095929	0.962731553099	0.906872427651	1.03411664818
1	51097179	51099678	51098429	0.965297620783	0.909457790556	1.03673468334
1	51099679	51102178	51100929	0.967845317365	0.912023745081	1.03933505817
1	51102179	51104678	51103429	0.970374433653	0.91457021534	1.04191741865
1	51104679	51107178	51105929	0.972884678741	0.917097015161	1.04448136051
1	51107179	51109678	51108429	0.975375711182	0.919603878617	1.04702645333
1	51109679	51112178	51110929	0.977847116254	0.922090451524	1.04955220103
1	51112179	51114678	51113429	0.980298530349	0.924556439497	1.05205814683
1	51114679	51117178	51115929	0.982729573207	0.927001519493	1.05454383141
1	51117179	51119678	51118429	0.985139790556	0.929425283557	1.05700873453
1	51119679	51122178	51120929	0.987528707751	0.931827311027	1.05945230612
1	51122179	51124678	51123429	0.989895980825	0.934207330875	1.06187411403
1	51124679	51127178	51125929	0.992241262204	0.93656507097	1.06427372115
1	51127179	51129694	51128437	0.994571614191	0.938907696999	1.0666582891
1	51129695	51132199	51130947	0.996881015868	0.941229227963	1.06902158888
1	51132200	51134699	51133450	0.999160886502	0.943521108149	1.07135477417
1	51134700	51137258	51135979	1.00144070167	0.945813055254	1.0736879301
1	51137259	51139775	51138517	1.00370443262	0.948089060865	1.0760045552
1	51139776	51142275	51141026	1.00591835314	0.950315316902	1.07827003479
1	51142276	51144775	51143526	1.00810057045	0.952510134996	1.08050279304
1	51144776	51147275	51146026	1.01025903797	0.954681641116	1.08271084209
1	51147276	51149775	51148526	1.01239380331	0.956830021718	1.0848940918
1	51149776	51152275	51151026	1.01450493006	0.958955471551	1.08705247745
1	51152276	51154775	51153526	1.01659252998	0.961058241904	1.08918597642
1	51154776	51157275	51156026	1.0186567124	0.96313857611	1.09129457214
1	51157276	51159775	51158526	1.02069765757	0.965196790334	1.09337832141
1	51159776	51162275	51161026	1.02271558338	0.967233255649	1.09543730176
1	51162276	51164775	51163526	1.02471066408	0.969248308881	1.09747154084
1	51164776	51167275	51166026	1.02668306932	0.971242286663	1.09948104704
1	51167276	51169775	51168526	1.02863285863	0.973215385856	1.10146573565
1	51169776	51172275	51171026	1.03056010682	0.975167811681	1.1034255453
1	51172276	51174775	51173526	1.03246498494	0.977099880059	1.10536049738
1	51174776	51177275	51176026	1.03434769516	0.97901193543	1.10727064571
1	51177276	51179784	51178530	1.03621154504	0.98090749554	1.10915917263
1	51179785	51182287	51181036	1.03805542237	0.982785609488	1.11102475663
1	51182288	51184787	51183538	1.039875432	0.984642489028	1.11286326248
1	51184788	51187287	51186038	1.04167359123	0.986480364656	1.11467654367
1	51187288	51189787	51188538	1.04345189575	0.988301441475	1.11646643596
1	51189788	51192287	51191038	1.04521089851	0.990106416341	1.1182333521
1	51192288	51194787	51193538	1.04695115125	0.991895964172	1.11997771861
1	51194788	51197287	51196038	1.0486731632	0.993670731876	1.12169989931
1	51197288	51199787	51198538	1.05037740892	0.995431332124	1.12340021846
1	51199788	51202490	51201139	1.05213199326	0.997248469207	1.12514624796
1	51202491	51204990	51203741	1.05386856773	0.999051704864	1.12686959724
1	51204991	51207493	51206242	1.05552028678	1.00077141254	1.12850411684
1	51207494	51209993	51208744	1.05715569357	1.00247872832	1.13011783856
1	51209994	51212493	51211244	1.05877279233	1.00417158555	1.13170875048
1	51212494	51214993	51213744	1.06037274714	1.0058512058	1.13327796956
1	51214994	51217493	51216244	1.06195534263	1.00751737396	1.13482524741
1	51217494	51219993	51218744	1.06352036939	1.00916986995	1.13635035524
1	51219994	51222493	51221244	1.06506748759	1.01080832187	1.13785296051
1	51222494	51224993	51223744	1.06659609535	1.01243205097	1.13933250411
1	51224994	51227504	51226249	1.06810843322	1.01404341502	1.14079115992
1	51227505	51230143	51228824	1.0696421355	1.01568270505	1.14226500723
1	51230144	51232643	51231394	1.07115105072	1.01730076143	1.14370949787
1	51232644	51235143	51233894	1.07259736145	1.01885678576	1.14508866871
1	51235144	51237643	51236394	1.07402188525	1.02039445714	1.14644168239
1	51237644	51240143	51238894	1.0754239793	1.02191305976	1.14776794645
1	51240144	51242643	51241394	1.07680274853	1.02341160189	1.14906663402
1	51242644	51245143	51243894	1.07815722796	1.0248890263	1.15033683936
1	51245144	51247643	51246394	1.07948649163	1.02634432654	1.15157768473
1	51247644	51250143	51248894	1.08078963407	1.02777650811	1.15278832379
1	51250144	51252702	51251423	1.08208036906	1.02920071863	1.15398141101
1	51252703	51255202	51253953	1.08334296465	1.03059964625	1.15514234869
1	51255203	51257702	51256453	1.08456149917	1.03195546105	1.15625669383
1	51257703	51260202	51258953	1.08575018492	1.03328375553	1.15733767438
1	51260203	51262702	51261453	1.08690818115	1.03458346969	1.15838465017
1	51262703	51265202	51263953	1.08803470725	1.03585360528	1.15939704273
1	51265203	51267702	51266453	1.08912897467	1.03709315203	1.16037426798
1	51267703	51270202	51268953	1.09018999976	1.0383008793	1.16131556416
1	51270203	51272702	51271453	1.09121686279	1.03947562081	1.16222024269
1	51272703	51275202	51273953	1.09220882326	1.04061640199	1.16308778997
1	51275203	51277706	51276455	1.09316602859	1.04172326684	1.16391847234
1	51277707	51280225	51278966	1.09409033357	1.04279827715	1.16471399195
1	51280226	51282725	51281476	1.09497733133	1.0438362223	1.16547065136
1	51282726	51285225	51283976	1.09582355815	1.04483290194	1.16618565396
1	51285226	51287768	51286497	1.09663875375	1.04579972684	1.16686729968
1	51287769	51290268	51289019	1.09741553509	1.04672793102	1.16750943162
1	51290269	51292768	51291519	1.09814703174	1.04760909341	1.16810660126
1	51292769	51295268	51294019	1.098840006	1.04845113613	1.16866457271
1	51295269	51297768	51296519	1.09949429266	1.04925373238	1.16918335563
1	51297769	51300268	51299019	1.10010977771	1.05001660189	1.16966301956
1	51300269	51302768	51301519	1.10068639377	1.05073950631	1.17010368558
1	51302769	51305268	51304019	1.1012241491	1.05142229408	1.17050554015
1	51305269	51307771	51306520	1.10172330894	1.05206513556	1.17086896796
1	51307772	51310316	51309044	1.10218778859	1.05267303664	1.17119687057
1	51310317	51312816	51311567	1.10261270091	1.05323957554	1.17148583715
1	51312817	51315316	51314067	1.10299501654	1.05376037586	1.17173417799
1	51315317	51317819	51316568	1.10333914293	1.05424107349	1.17194515976
1	51317820	51320319	51319070	1.10364534219	1.05468181854	1.17211918349
1	51320320	51322819	51321570	1.10391367319	1.05508241792	1.1722565851
1	51322820	51325319	51324070	1.10414476186	1.05544352432	1.17235798956
1	51325320	51327819	51326570	1.10433885042	1.05576529181	1.17242375237
1	51327820	51330319	51329070	1.10449611449	1.05604781966	1.17245414496
1	51330320	51332819	51331570	1.10461669142	1.05629118182	1.1724493787
1	51332820	51335319	51334070	1.10470071639	1.05649545514	1.17240965704
1	51335320	51337819	51336570	1.10474856678	1.05666097548	1.1723354195
1	51337820	51340319	51339070	1.10476060997	1.05678805171	1.17222712159
1	51340320	51342819	51341570	1.10473712132	1.05687690281	1.1720851215
1	51342820	51345319	51344070	1.10467837697	1.0569277604	1.17190976541
1	51345320	51347819	51346570	1.10458466813	1.05694088522	1.17170140307
1	51347820	51350319	51349070	1.1044563134	1.05691658273	1.17146039604
1	51350320	51352819	51351570	1.10429364707	1.05685519193	1.1711871024
1	51352820	51355319	51354070	1.10409705239	1.05675712576	1.17088190276
1	51355320	51357819	51356570	1.10386695425	1.05662284912	1.17054521009
1	51357820	51360319	51359070	1.10360371438	1.05645274414	1.17017739416
1	51360320	51362819	51361570	1.10330742305	1.05624690115	1.16977856213
1	51362820	51365319	51364070	1.10297802185	1.05600524733	1.16934867678
1	51365320	51367819	51366570	1.10261551839	1.0557277891	1.16888775176
1	51367820	51370324	51369072	1.10221966121	1.05541434897	1.16839545595
1	51370325	51372824	51371575	1.10179073774	1.05506518993	1.16787211182
1	51372825	51375357	51374091	1.10132670723	1.0546786333	1.16731524302
1	51375358	51377857	51376608	1.10082988823	1.05425660468	1.16672763451
1	51377858	51380357	51379108	1.10030458094	1.05380289115	1.16611422311
1	51380358	51382857	51381608	1.09974811183	1.05331533652	1.16547171831
1	51382858	51385357	51384108	1.09916108846	1.05279455729	1.16480072857
1	51393034	51395533	51394284	1.09647095837	1.0503471856	1.16178978127
1	51395534	51398033	51396784	1.09573993204	1.04966941908	1.16098494437
1	51398034	51400600	51399317	1.094972718	1.04895369329	1.16014490059
1	51400601	51403100	51401851	1.0941794643	1.0482095139	1.15928071438
1	51403101	51405603	51404352	1.09337227495	1.04744843247	1.15840535952
1	51405604	51408103	51406854	1.09254168022	1.04666171883	1.15750835417
1	51408104	51410603	51409354	1.09168975298	1.04585147483	1.15659178777
1	51410604	51413162	51411883	1.09080673587	1.04500852358	1.15564504752
1	51413163	51415662	51414413	1.08990323647	1.04414309508	1.15467938886
1	51415663	51418162	51416913	1.08899189481	1.04326748913	1.15370810599
1	51418163	51420662	51419413	1.08806327956	1.04237279709	1.1527209667
1	51420663	51423162	51421913	1.08711851846	1.04146018728	1.1517190626
1	51423163	51425662	51424413	1.08615875137	1.04053085774	1.15070347731
1	51425663	51428162	51426913	1.08518519468	1.03958610581	1.14967534875
1	51428163	51430663	51429413	1.08419907447	1.03862724996	1.14863581419
1	51430664	51433163	51431914	1.08320103841	1.03765503557	1.14758541272
1	51433164	51435663	51434414	1.08219276101	1.03667119141	1.14652578663
1	51435664	51438163	51436914	1.08117462267	1.03567617711	1.14545722479
1	51438164	51440663	51439414	1.08014745241	1.03467089859	1.14438048034
1	51440664	51443163	51441914	1.07911204851	1.03365623214	1.14329627379
1	51443164	51445663	51444414	1.07806919922	1.03263304067	1.14220531863
1	51445664	51448163	51446914	1.07701976589	1.0316022783	1.14110838144
1	51448164	51450663	51449414	1.07596462718	1.03056493221	1.1400062262
1	51450664	51453163	51451914	1.0749046659	1.02952201047	1.13889960383
1	51453164	51455663	51454414	1.07384074811	1.02847452427	1.13778923051
1	51455664	51458232	51456948	1.07275913781	1.02740907958	1.13666060919
1	51458233	51460732	51459483	1.0716746294	1.02634035981	1.1355290357
1	51460733	51463277	51462005	1.07059401719	1.0252751762	1.13440146666
1	51463278	51465777	51464528	1.06951215102	1.02420856914	1.13327239715
1	51465778	51468277	51467028	1.06844009607	1.02315154994	1.13215325932
1	51468278	51470777	51469528	1.06736882574	1.02209532031	1.13103451655
1	51470778	51473277	51472028	1.06629917956	1.02104079532	1.12991694396
1	51473278	51475916	51474597	1.06520254857	1.0199598554	1.12877053254
1	51479228	51481727	51480478	1.06270662957	1.01750084841	1.1261582702
1	51481728	51484227	51482978	1.06165386573	1.01646437619	1.12505488327
1	51484228	51486727	51485478	1.0606074174	1.01543470668	1.12395700133
1	51486728	51489227	51487978	1.05956825314	1.01441291528	1.12286549089
1	51489228	51491738	51490483	1.05853525397	1.01339803992	1.1217790093
1	51491739	51494267	51493003	1.05750528215	1.01238713331	1.12069408811
1	51494268	51496767	51495518	1.05648728199	1.01138908238	1.11962001149
1	51496768	51499267	51498018	1.05548555459	1.01040815956	1.11856124771
1	51499268	51501767	51500518	1.05449435548	1.00943878847	1.11751166292
1	51501768	51504267	51503018	1.05351410236	1.00848143437	1.1164716269
1	51504268	51506767	51505518	1.05254516164	1.00753649063	1.11544148328
1	51506768	51509267	51508018	1.05158792355	1.00660435964	1.11442161976
1	51509268	51511767	51510518	1.05064274757	1.00568539213	1.11341241735
1	51511768	51514267	51513018	1.04970990559	1.00477983327	1.1124141855
1	51514268	51516767	51515518	1.04878967413	1.00388791855	1.11142725161
1	51516768	51519267	51518018	1.04788239013	1.00300993876	1.11045200733
1	51519268	51521767	51520518	1.04698842082	1.00214621322	1.10948887472
1	51521768	51524267	51523018	1.04610804717	1.00129697743	1.10853818508
1	51524268	51526767	51525518	1.04524155096	1.00046247556	1.10760026243
1	51526768	51529267	51528018	1.04438922028	0.999642978439	1.10667541877
1	51529268	51531767	51530518	1.04355142659	0.99883887244	1.10576402189
1	51531768	51534267	51533018	1.04272854576	0.998050566335	1.10486642418
1	51534268	51536767	51535518	1.04192087494	0.997278393075	1.10398289325
1	51536768	51539267	51538018	1.04112855422	0.996522513312	1.10311355589
1	51539268	51541767	51540518	1.0403516813	0.995783043378	1.10225849953
1	51541768	51544267	51543018	1.03959032861	0.995060061605	1.10141780069
1	51544268	51546770	51545519	1.0388442826	0.99435337718	1.10059122202
1	51546771	51549270	51548021	1.03811367769	0.993663145696	1.09977889746
1	51549271	51551770	51550521	1.03739944668	0.992990273408	1.09898185804
1	51551771	51554270	51553021	1.03670111903	0.992334344894	1.09819957191
1	51554271	51556770	51555521	1.03601894544	0.991695635317	1.09743229394
1	51556771	51559270	51558021	1.03535321211	0.991074462013	1.09668030664
1	51559271	51561770	51560521	1.03470411751	0.990471052554	1.09594380248
1	51561771	51564270	51563021	1.03407178278	0.989885548622	1.09522289836
1	51564271	51566770	51565521	1.0334563341	0.989318098329	1.0945177155
1	51566771	51569270	51568021	1.03285781627	0.988768764693	1.09382829642
1	51569271	51571770	51570521	1.03227629868	0.988237645085	1.09315469686
1	51571771	51574270	51573021	1.03171194311	0.987724935155	1.09249705804
1	51574271	51576770	51575521	1.03116495141	0.987230877767	1.09185555224
1	51576771	51579270	51578021	1.0306354787	0.986755663142	1.09123030832
1	51579271	51581770	51580521	1.03012366546	0.986299470049	1.09062143652
1	51581771	51584270	51583021	1.02962954659	0.985862358898	1.09002895208
1	51584271	51586770	51585521	1.02915275164	0.985443927991	1.08945249906
1	51586771	51589270	51588021	1.02869280487	0.985043654216	1.08889162779
1	51589271	51591832	51590552	1.02824385537	0.984656394797	1.08833925654
1	51591833	51594341	51593087	1.02781061569	0.984286170058	1.08780122924
1	51594342	51596841	51595592	1.02739813245	0.983937093588	1.08728407367
1	51596842	51599341	51598092	1.02700136218	0.983604661234	1.08678178003
1	51599342	51601841	51600592	1.02661871376	0.983287317043	1.08629261854
1	51601842	51604341	51603092	1.02624935574	0.982984110632	1.08581584769
1	51604342	51606841	51605592	1.02589253411	0.982694168758	1.085350803
1	51606842	51609422	51608132	1.02554205801	0.982412252998	1.08488965043
1	51609423	51611929	51610676	1.02520244164	0.982141796626	1.08443855089
1	51611930	51614429	51613180	1.02487846544	0.981886246614	1.08400432554
1	51614430	51616929	51615680	1.02456439234	0.981640715882	1.08357976627
1	51616930	51619429	51618180	1.02425899936	0.981403972359	1.08316357479
1	51619430	51621929	51620680	1.0239616672	0.981175279588	1.08275523847
1	51621930	51624429	51623180	1.02367181157	0.9809539461	1.08235427384
1	51624430	51626929	51625680	1.02338892068	0.980739364118	1.08196026432
1	51626930	51629429	51628180	1.02311244774	0.980530904373	1.08157274662
1	51629430	51631929	51630680	1.02284185743	0.980327944213	1.08119127936
1	51631930	51634429	51633180	1.02257659053	0.980129845947	1.08081538891
1	51634430	51636929	51635680	1.02231606907	0.979935968178	1.08044456435
1	51636930	51639429	51638180	1.02205960507	0.979745556024	1.0800781838
1	51639430	51641929	51640680	1.0218063918	0.979557722485	1.07971551713
1	51641930	51644429	51643180	1.02155558861	0.979371527392	1.07935581793
1	51644430	51646929	51645680	1.02130628168	0.97918594077	1.0789982797
1	51646930	51649429	51648180	1.02105747819	0.978999861245	1.07864200231
1	51649430	51651929	51650680	1.02080818397	0.978812192181	1.07828607629
1	51651930	51654429	51653180	1.02055746548	0.97862190995	1.07792963568
1	51654430	51656929	51655680	1.02030439313	0.978428002672	1.07757180903
1	51656930	51659429	51658180	1.02004807625	0.978229500062	1.07721176138
1	51659430	51661929	51660680	1.01978762146	0.978025431049	1.07684865423
1	51661930	51664429	51663180	1.01952220085	0.977814894094	1.07648171625
1	51664430	51666929	51665680	1.01925107927	0.977597096473	1.07611025164
1	51666930	51669442	51668186	1.0189728543	0.977370700968	1.07573266077
1	51669443	51671942	51670693	1.01868733876	0.9771353444	1.07534900892
1	51671943	51674442	51673193	1.01839483314	0.976891129451	1.0749599343
1	51674443	51676942	51675693	1.01809404465	0.976636889225	1.07456387079
1	51676943	51679442	51678193	1.01778446042	0.976372099733	1.07416030177
1	51679443	51681942	51680693	1.01746556116	0.976096224975	1.07374871051
1	51681943	51684442	51683193	1.01713684295	0.975808743035	1.0733285969
1	51684443	51686942	51685693	1.01679781495	0.975509129158	1.07289948768
1	51686943	51689442	51688193	1.01644785506	0.975196721801	1.0724607811
1	51689443	51691942	51690693	1.01608634438	0.974870867839	1.07201187629
1	51691943	51694442	51693193	1.01571275295	0.974531014951	1.07155224801
1	51694443	51696942	51695693	1.01532658	0.974176637847	1.07108140175
1	51696943	51699442	51698193	1.0149272836	0.97380716079	1.07059880785
1	51699443	51702090	51700767	1.01450192141	0.973410405972	1.07008913034
1	51705735	51708234	51706985	1.01341091585	0.972379461632	1.06880068126
1	51708235	51710734	51709485	1.01294542228	0.971934385211	1.06825837927
1	51713854	51716353	51715104	1.0118386034	0.97086514149	1.06698474032
1	51716354	51718853	51717604	1.01131789283	0.97035725914	1.06639257389
1	51718854	51721353	51720104	1.01077902449	0.969828714439	1.06578405222
1	51721354	51723853	51722604	1.01022149754	0.969278930093	1.06515874155
1	51723854	51726353	51725104	1.00964477368	0.968707276855	1.06451618438
1	51726354	51728853	51727604	1.00904837964	0.968113197101	1.06385598114
1	51728854	51731353	51730104	1.00843190078	0.967496209079	1.06317777233
1	51731354	51733853	51732604	1.00779493669	0.966855845931	1.06248121793
1	51733854	51736353	51735104	1.0071369558	0.966191494366	1.06176586221
1	51736354	51738853	51737604	1.00645738023	0.965502495587	1.0610312033
1	51738854	51741353	51740104	1.00575572121	0.964788305803	1.06027681206
1	51741354	51743853	51742604	1.00503154682	0.964048469715	1.05950228909
1	51743854	51746353	51745104	1.00428441937	0.963282556494	1.05870720219
1	51746354	51748859	51747607	1.00351285669	0.96248906463	1.05789002036
1	51748860	51751359	51750110	1.00271719696	0.961668350989	1.05705115142
1	51751360	51753859	51752610	1.00189794349	0.960820925766	1.0561911748
1	51753860	51756359	51755110	1.00105364723	0.959945274215	1.05530862008
1	51756360	51758859	51757610	1.00018380454	0.959040862685	1.05440300747
1	51758860	51761359	51760110	0.999287960738	0.958107212964	1.05347390152
1	51761360	51763859	51762610	0.998365665067	0.957143851544	1.05252087501
1	51763860	51766359	51765110	0.997416451265	0.956150287157	1.0515434893
1	51766360	51768866	51767613	0.996438765377	0.955124894198	1.05054017442
1	51768867	51771366	51770117	0.995433074622	0.954068172074	1.04951142069
1	51771367	51773866	51772617	0.9944012111	0.952982044249	1.04845911412
1	51773867	51776366	51775117	0.993341396944	0.951864625018	1.04738146919
1	51776367	51778866	51777617	0.992253461261	0.950715714531	1.04627835074
1	51778867	51781366	51780117	0.991137217304	0.949535092372	1.04514961139
1	51781367	51783866	51782617	0.989992453175	0.948322499821	1.04399508909
1	51783867	51786366	51785117	0.98881896652	0.947077693203	1.04281462627
1	51786367	51788866	51787617	0.987616519364	0.945800402748	1.04160801925
1	51788867	51791366	51790117	0.986384881235	0.944490387588	1.0403750508
1	51791367	51793866	51792617	0.985123873613	0.943147483783	1.03911553083
1	51793867	51796366	51795117	0.98383336531	0.941771601584	1.03782928761
1	51796367	51798866	51797617	0.982513279013	0.940362729194	1.03651618606
1	51798867	51801366	51800117	0.981163547612	0.938920878143	1.03517609022
1	51801367	51803866	51802617	0.979783972206	0.937445930859	1.03380872587
1	51803867	51806366	51805117	0.978374363637	0.935937786784	1.03241382128
1	51806367	51808866	51807617	0.976934561747	0.934396371549	1.03099114193
1	51808867	51811366	51810117	0.975464548947	0.9328217508	1.02954060829
1	51811367	51813866	51812617	0.973964399049	0.931214083905	1.02806223395
1	51813867	51816366	51815117	0.972434190384	0.929573524358	1.02655604735
1	51816367	51818866	51817617	0.970873989764	0.927900199877	1.02502208073
1	51818867	51821366	51820117	0.969283901011	0.926194279889	1.02346040002
1	51821367	51823866	51822617	0.967664144076	0.924456068648	1.02187117022
1	51823867	51826369	51825118	0.966014377412	0.922685271088	1.02025399921
1	51826370	51828869	51827620	0.964334923709	0.920882299557	1.01860915163
1	51828870	51831369	51830120	0.962628218951	0.919049818631	1.01693897435
1	51831370	51833869	51832620	0.960893445568	0.917186982473	1.01524264277
1	51833870	51836369	51835120	0.959131121275	0.915294367906	1.01352065572
1	51836370	51838869	51837620	0.957341733028	0.913372506661	1.01177350324
1	51838870	51841369	51840120	0.95552577829	0.911421939116	1.01000169126
1	51841370	51843869	51842620	0.953683835472	0.909443293879	1.00820580271
1	51843870	51846369	51845120	0.951816515408	0.907437234597	1.00638645213
1	51846370	51848869	51847620	0.949924330568	0.905404311623	1.00454417053
1	51848870	51851369	51850120	0.94800769726	0.903344978238	1.00267939546
1	51851370	51853869	51852620	0.946067063012	0.901259699993	1.00079262871
1	51853870	51856369	51855120	0.944102874421	0.899148925204	0.998884392804
1	51856370	51858869	51857620	0.942115529528	0.897013010625	0.996955190395
1	51858870	51861369	51860120	0.940105463987	0.894852345881	0.995005563136
1	51861370	51863869	51862620	0.938073115424	0.892667327267	0.993036049456
1	51863870	51866369	51865120	0.93601893701	0.890458346907	0.991047225391
1	51866370	51868869	51867620	0.933943272147	0.888225662279	0.989039579925
1	51868870	51871369	51870120	0.931846413475	0.885969470354	0.987013557588
1	51871370	51873869	51872620	0.929728650373	0.883689964095	0.984969600199
1	51873870	51876369	51875120	0.92759017258	0.881387203122	0.982908077435
1	51876370	51878869	51877620	0.925431054001	0.879061107814	0.980829258816
1	51878870	51881369	51880120	0.92325135505	0.876711582844	0.978733400544
1	51881370	51883869	51882620	0.921051158901	0.874338571243	0.976620763697
1	51883870	51886376	51885123	0.918827993294	0.871939272139	0.974489142682
1	51886377	51888876	51887627	0.916583816154	0.869515675587	0.972340573188
1	51888877	51891379	51890128	0.914322552957	0.867071903928	0.970178961644
1	51891380	51893887	51892634	0.912037292267	0.864600358691	0.967997870361
1	51893888	51896426	51895157	0.909717255311	0.862089225344	0.965787230706
1	51896427	51898926	51897677	0.907381200079	0.859558664195	0.963565108425
1	51898927	51901426	51900177	0.905045742135	0.857026580642	0.961347414592
1	51901427	51903926	51902677	0.902693046148	0.854473539072	0.959117329442
1	51903927	51906426	51905177	0.900323625538	0.851899973125	0.956875499696
1	51906427	51908926	51907677	0.897938031729	0.849306368803	0.954622593914
1	51908927	51911426	51910177	0.895536921201	0.84669333638	0.9523593649
1	51911427	51913926	51912677	0.893121003459	0.844061565664	0.950086592685
1	51913927	51916426	51915177	0.890690974613	0.841411749209	0.947805027556
1	51916427	51918926	51917677	0.888247221879	0.838744257253	0.94551511362
1	51918927	51921651	51920289	0.885679796318	0.835938843633	0.943114199738
1	51921652	51924151	51922902	0.883097493599	0.833114164945	0.940704395296
1	51924152	51926651	51925402	0.880614512229	0.83039531044	0.938391988688
1	51926652	51929154	51927903	0.878119172674	0.8276601717	0.936072682259
1	51929155	51931654	51930405	0.875612261217	0.824909626657	0.933747201366
1	51931655	51934154	51932905	0.87309771023	0.822148023252	0.931419167115
1	51934155	51936654	51935405	0.870574525153	0.819374313745	0.929087621582
1	51936655	51939154	51937905	0.868043725992	0.816589678549	0.926753455708
1	51939155	51941654	51940405	0.865506310808	0.813795284941	0.924417524582
1	51941655	51944154	51942905	0.86296318788	0.810992196417	0.922080600833
1	51944155	51946654	51945405	0.860415263434	0.808181484468	0.919743445857
1	51946655	51949154	51947905	0.857863536904	0.805364327792	0.917406903998
1	51949155	51951654	51950405	0.855309144173	0.802542057106	0.915071943665
1	51951655	51954154	51952905	0.852753309451	0.799716113765	0.912739595051
1	51954155	51956654	51955405	0.850197354591	0.796888044001	0.910410978916
1	51956655	51959157	51957906	0.847641722537	0.794058417672	0.908086423185
1	51959158	51961657	51960408	0.845087958338	0.791229024241	0.90576726436
1	51961658	51964157	51962908	0.842540721535	0.78840510983	0.903457664358
1	51964158	51966657	51965408	0.839999593787	0.785586309756	0.901157162038
1	51966658	51969157	51967908	0.837466192714	0.782774539421	0.898867123536
1	51969158	51971657	51970408	0.834942106408	0.77997168676	0.896588886954
1	51971658	51974157	51972908	0.832428798418	0.777179497775	0.894323683136
1	51974158	51976657	51975408	0.829927536965	0.774399488923	0.89207257521
1	51976658	51979157	51977908	0.827439565742	0.771633130829	0.889836622676
1	51979158	51981702	51980430	0.824944473541	0.76885778949	0.887597480543
1	51981703	51984202	51982953	0.822464641238	0.766098422768	0.88537523464
1	51984203	51986702	51985453	0.820024796644	0.763382631229	0.883191963973
1	51986703	51989202	51987953	0.817603433379	0.760686551791	0.881028348104
1	51989203	51991702	51990453	0.815201654697	0.758011488456	0.878885327303
1	51991703	51994202	51992953	0.812820408972	0.755358620208	0.876763650406
1	51994203	51996720	51995462	0.810451818118	0.752719346761	0.874656141627
1	51996721	51999220	51997971	0.808104910188	0.750103931174	0.872570638253
1	51999221	52001720	52000471	0.805788341992	0.747522230124	0.870514603327
1	52001721	52004220	52002971	0.803494050152	0.74496547518	0.868480645739
1	52007348	52009847	52008598	0.79841332917	0.73930512399	0.863983789831
1	52009848	52012347	52011098	0.796193514071	0.73683330744	0.862021847455
1	52012348	52014847	52013598	0.793997033503	0.734388583968	0.860081920994
1	52014848	52017347	52016098	0.791824098269	0.731971409516	0.858163969072
1	52017348	52019847	52018598	0.789674889785	0.729582188882	0.856267944851
1	52019848	52022347	52021098	0.787549528891	0.727221241206	0.854393761724
1	52022348	52024875	52023612	0.785436347541	0.724875782406	0.852530959723
1	52024876	52027376	52026126	0.783347359732	0.722559321373	0.850689961
1	52027377	52029876	52028627	0.781293190164	0.720283781045	0.848879947664
1	52029877	52032409	52031143	0.779250888999	0.718023881927	0.84708053411
1	52032410	52034909	52033660	0.777232121169	0.71579264354	0.845301881912
1	52034910	52037409	52036160	0.775251311779	0.713606044952	0.843556621339
1	52037410	52039909	52038660	0.7732950892	0.711449345351	0.841832921805
1	52039910	52042422	52041166	0.771359269764	0.70931797472	0.840127075157
1	52042423	52044922	52043673	0.769448233454	0.707216777593	0.838442937452
1	52044923	52047422	52046173	0.767568492714	0.705152902029	0.836786257288
1	52047423	52049922	52048673	0.76571528187	0.703121100013	0.835152849073
1	52049923	52052422	52051173	0.763889072261	0.701121875441	0.83354314102
1	52052423	52054922	52053673	0.762090284162	0.699155674132	0.831957517537
1	52054923	52057422	52056173	0.760319450838	0.697223062919	0.830396471546
1	52057423	52059922	52058673	0.758577241789	0.695324758546	0.828860622015
1	52059923	52062449	52061186	0.756855571035	0.693451963941	0.827342873533
1	52062450	52064949	52063700	0.755163742915	0.691614829039	0.825851453447
1	52064950	52067457	52066204	0.753509808217	0.689822090297	0.824393476355
1	52067458	52069957	52068708	0.751887862033	0.688067343449	0.822963757575
1	52069958	52072502	52071230	0.750287415633	0.686339311554	0.821553051985
1	52072503	52075002	52073753	0.748720469207	0.684651043132	0.820171924131
1	52075003	52077502	52076253	0.747202131759	0.683018833994	0.818833652288
1	52077503	52080002	52078753	0.745718500087	0.681427727346	0.817525952346
1	52080003	52082502	52081253	0.744270089106	0.679878242307	0.816249294464
1	52082503	52085110	52083807	0.742827211594	0.678338687128	0.81497754467
1	52085111	52087638	52086375	0.741414329666	0.676835257828	0.813732306725
1	52087639	52090189	52088914	0.740055065316	0.675392972966	0.812534444856
1	52090190	52092689	52091440	0.738740215627	0.674001879292	0.811375900566
1	52092690	52095189	52093940	0.737476008324	0.672668398689	0.810262201453
1	52095190	52097704	52096447	0.736245545948	0.671374597675	0.809178484923
1	52097705	52100204	52098955	0.735051966107	0.670123740901	0.808127512165
1	52100205	52102704	52101455	0.733899352075	0.668920028648	0.807112869727
1	52102705	52105204	52103955	0.732783830017	0.667759335878	0.806131138663
1	52105205	52107704	52106455	0.731705443624	0.666641648865	0.805182358979
1	52107705	52110313	52109009	0.730642198522	0.665544267404	0.804247187701
1	52110314	52112813	52111564	0.729617436424	0.664491375427	0.803346167948
1	52112814	52115313	52114064	0.728652318263	0.663504459121	0.802497909675
1	52115314	52117813	52116564	0.727724226381	0.662560119775	0.801682532917
1	52117814	52120313	52119064	0.726832872848	0.661657936074	0.800899789105
1	52120314	52122813	52121564	0.725977816732	0.660797306302	0.800149290339
1	52122814	52125313	52124064	0.725158599969	0.659977621292	0.799430619913
1	52125314	52127813	52126564	0.724374736579	0.659198241771	0.798743341165
1	52127814	52130367	52129091	0.723617856842	0.658450767528	0.798080118498
1	52130368	52132883	52131626	0.722893959857	0.657741072394	0.797446218466
1	52132884	52135383	52134134	0.722212262975	0.657077988787	0.796849696
1	52135384	52137900	52136642	0.721564440739	0.656453191196	0.796283230345
1	52137901	52140400	52139151	0.720949745166	0.655865809429	0.795746137337
1	52140401	52142900	52141651	0.720369957042	0.655317338213	0.795239967515
1	52142901	52145400	52144151	0.719822339278	0.654804975028	0.794762330351
1	52145401	52147900	52146651	0.719306409208	0.654328081771	0.794312806029
1	52147901	52150400	52149151	0.718821716854	0.653886044993	0.793891019195
1	52150401	52152900	52151651	0.718367839736	0.653478277803	0.793496624121
1	52152901	52155404	52154153	0.717943874725	0.653103754614	0.793128832316
1	52155405	52157911	52156658	0.71754908933	0.652761608181	0.792786997686
1	52157912	52160415	52159164	0.717183211459	0.65245137043	0.792470870549
1	52160416	52162915	52161666	0.716846238655	0.65217276011	0.792180431606
1	52162916	52165415	52164166	0.716537125595	0.651924621688	0.791914745784
1	52165416	52167915	52166666	0.716254975744	0.651705979392	0.79167299894
1	52167916	52170415	52169166	0.715999270169	0.651516206781	0.791454700513
1	52175550	52178360	52176955	0.715367125488	0.651104046897	0.790920052099
1	52178361	52180860	52179611	0.71520669437	0.65102333758	0.79078632415
1	52183970	52186469	52185220	0.714955966876	0.650948210181	0.790581140099
1	52186470	52188969	52187720	0.714881447111	0.650954972844	0.790522180548
1	52188970	52191469	52190220	0.714828912569	0.650985439732	0.790482318324
1	52191470	52193969	52192720	0.714797717674	0.651038855481	0.790460938912
1	52193970	52196469	52195220	0.714787179816	0.651114424333	0.790457400022
1	52196470	52198969	52197720	0.714796527585	0.651211242465	0.790471000891
1	52198970	52201469	52200220	0.714824975253	0.651328377473	0.790501050088
1	52204768	52207267	52206018	0.714959740721	0.651672643489	0.790629963491
1	52207268	52209767	52208518	0.715045519745	0.6518500332	0.790709370528
1	52209768	52212267	52211018	0.715146828353	0.65204349455	0.790802160661
1	52212268	52214767	52213518	0.715262903127	0.65225209375	0.790907698947
1	52214768	52217267	52216018	0.715393005579	0.652474927526	0.79102536811
1	52217268	52219767	52218518	0.715536473123	0.652711187646	0.791154604465
1	52219768	52222270	52221019	0.715692843649	0.652960323289	0.791295016699
1	52222271	52224770	52223521	0.71586159642	0.653221700334	0.791446143914
1	52224771	52227272	52226022	0.716042058785	0.653494485683	0.791607362128
1	52227273	52229772	52228523	0.716233764667	0.653778189093	0.791778208042
1	52229773	52232285	52231029	0.716436652876	0.654072898994	0.791958553087
1	52232286	52234785	52233536	0.716650037744	0.654377763752	0.792147704764
1	52234786	52237285	52236036	0.716872687161	0.654691242288	0.792344476096
1	52237286	52239785	52238536	0.717104572095	0.655013534881	0.792548754304
1	52239786	52242285	52241036	0.71734516085	0.655344105083	0.792759974599
1	52242286	52244785	52243536	0.717594013644	0.655682518898	0.792977655921
1	52244786	52247285	52246036	0.717850717808	0.656028368166	0.793201344154
1	52247286	52249785	52248536	0.718114874504	0.656381262566	0.793430594338
1	52249786	52252285	52251036	0.718386047311	0.656740763619	0.793664935619
1	52252286	52254785	52253536	0.718663805752	0.657106440272	0.793903905548
1	52254786	52257285	52256036	0.718947756369	0.657477906736	0.794147071391
1	52257286	52259785	52258536	0.719237514666	0.657854780983	0.794394020398
1	52259786	52262285	52261036	0.719532645758	0.658236610152	0.794644312957
1	52262286	52264785	52263536	0.719832664861	0.658622877423	0.794897472588
1	52264786	52267294	52266040	0.720137500502	0.659013616505	0.795153353239
1	52267295	52269794	52268545	0.720446166188	0.659407708618	0.795411019018
1	52269795	52272294	52271045	0.720757268377	0.659803528862	0.795669199881
1	52272295	52274794	52273545	0.721070814359	0.660201233444	0.795927789634
1	52274795	52277294	52276045	0.72138619385	0.660600168326	0.796186185483
1	52277295	52279794	52278545	0.721702828689	0.6609996912	0.796443842194
1	52279795	52282342	52281069	0.722023215316	0.661403016252	0.796702697197
1	52282343	52284858	52283601	0.722344737909	0.661806918456	0.796960524732
1	52284859	52287358	52286109	0.722662700339	0.6622055914	0.797213507491
1	52287359	52289858	52288609	0.722978511526	0.662600878195	0.797462762354
1	52289859	52292358	52291109	0.723292485146	0.662993224936	0.797708518705
1	52292359	52294882	52293621	0.723605319266	0.663383550002	0.797951279897
1	52294883	52297382	52296133	0.723914656502	0.663768959801	0.798189173253
1	52297383	52299882	52298633	0.72421813603	0.664146576715	0.798420357041
1	52299883	52302382	52301133	0.724516263551	0.664517102475	0.798645168618
1	52302383	52304886	52303635	0.724808287326	0.664879671635	0.798862965451
1	52304887	52307386	52306137	0.725092944753	0.665232785796	0.799072726878
1	52307387	52309898	52308643	0.725369638792	0.665575773158	0.79927392413
1	52309899	52312398	52311149	0.725636853881	0.665906832429	0.799465344704
1	52312399	52314898	52313649	0.725892993654	0.666224051973	0.799645756581
1	52314899	52317399	52316149	0.726137769003	0.666527133934	0.799814867392
1	52317400	52319899	52318650	0.726370361071	0.666815127568	0.799971999009
1	52319900	52322399	52321150	0.726589663351	0.6670867171	0.800116297955
1	52322400	52324899	52323650	0.726794770761	0.667340847324	0.800247026254
1	52324900	52327399	52326150	0.726984681352	0.66757635485	0.800363362464
1	52327400	52329899	52328650	0.727158414548	0.667792093718	0.800464513096
1	52329900	52332404	52331152	0.72731511725	0.667987067647	0.800549769242
1	52332405	52334904	52333655	0.727453712109	0.668160009937	0.800618284714
1	52334905	52337404	52336155	0.727572915052	0.668309429794	0.800669074346
1	52337405	52339904	52338655	0.72767176881	0.668434257872	0.800701278879
1	52339905	52342404	52341155	0.727749102512	0.668533170003	0.800713902825
1	52342405	52344904	52343655	0.727803859619	0.668604970164	0.800706052451
1	52344905	52347412	52346159	0.727835120569	0.668648626767	0.80067686942
1	52347413	52349912	52348663	0.727841804071	0.66866290935	0.800625519777
1	52349913	52352412	52351163	0.727823056343	0.668646872904	0.800551362557
1	52352413	52354912	52353663	0.727778080077	0.668599661722	0.800453620589
1	52354913	52357412	52356163	0.72770610837	0.668520450725	0.800331629321
1	52357413	52359912	52358663	0.727606436289	0.668408493434	0.800184769693
1	52359913	52362412	52361163	0.727478445877	0.668263149945	0.800012490987
1	52362413	52364942	52363678	0.727320556403	0.668082691476	0.799813011274
1	52364943	52367442	52366193	0.727132954287	0.667867420982	0.799586801199
1	52367443	52369958	52368701	0.726915870027	0.667617703806	0.799334190309
1	52369959	52372458	52371209	0.72666856081	0.667332758982	0.799054338427
1	52372459	52374958	52373709	0.726391691244	0.6670134074	0.798748028718
1	52374959	52377458	52376209	0.72608431305	0.666658587536	0.798414248331
1	52377459	52379961	52378710	0.725746224119	0.666268094076	0.798052817523
1	52379962	52382461	52381212	0.725377332546	0.665841863495	0.797663659889
1	52382462	52384976	52383719	0.724976742299	0.665378923064	0.797245863669
1	52384977	52387476	52386227	0.724544846236	0.664879792561	0.796799853338
1	52387477	52389976	52388727	0.724083224939	0.664346372439	0.796327225469
1	52389977	52392484	52391231	0.723589678535	0.66377620652	0.795825679354
1	52392485	52394984	52393735	0.723064932499	0.663170223637	0.795295908225
1	52394985	52397484	52396235	0.722509929555	0.662529597196	0.794738812152
1	52397485	52399984	52398735	0.721923989356	0.661853620744	0.794153651908
1	52399985	52402484	52401235	0.721307353206	0.661142647734	0.793540612501
1	52402485	52404984	52403735	0.720660298569	0.660397068061	0.792899917066
1	52404985	52407484	52406235	0.719983214186	0.659617404644	0.792231883203
1	52407485	52409984	52408735	0.71927663517	0.658804343277	0.791536961966
1	52409985	52412484	52411235	0.718541239814	0.657958722737	0.790815739785
1	52412485	52414984	52413735	0.717777750937	0.657081404508	0.790068868341
1	52414985	52417484	52416235	0.716986769043	0.656173096457	0.789296895797
1	52417485	52419984	52418735	0.71616885913	0.655234468971	0.788500331947
1	52419985	52422484	52421235	0.715324545687	0.654266146134	0.787679649423
1	52422485	52424984	52423735	0.714454393383	0.653268791226	0.786835362256
1	52424985	52427484	52426235	0.713559018537	0.652243108765	0.785968048133
1	52427485	52429984	52428735	0.712639047762	0.651189826033	0.785078280677
1	52429985	52432484	52431235	0.711695045152	0.650109615063	0.784166557507
1	52432485	52434984	52433735	0.710727444713	0.649002987526	0.783233266253
1	52434985	52437495	52436240	0.709734718915	0.647868204282	0.782276911402
1	52437496	52439995	52438746	0.708718924429	0.646707623983	0.781299449987
1	52439996	52442495	52441246	0.707683627476	0.645525325488	0.780304277059
1	52442496	52444995	52443746	0.706627151665	0.644319389776	0.779289752502
1	52444996	52447495	52446246	0.705550112886	0.643090499653	0.778256462801
1	52447496	52449995	52448746	0.704453087801	0.641839251611	0.777204992292
1	52449996	52452495	52451246	0.703336640898	0.640566214022	0.776135932556
1	52452496	52454995	52453746	0.702201286009	0.639271887023	0.775049841553
1	52454996	52457526	52456261	0.701040449709	0.637948699704	0.77394050278
1	52457527	52460067	52458797	0.699851351008	0.636593413714	0.772805339232
1	52460068	52462569	52461319	0.698650546773	0.635224828763	0.771660239556
1	52462570	52465069	52463820	0.697441968834	0.633847355728	0.770509003553
1	52465070	52467569	52466320	0.696216462584	0.632450480631	0.769342970994
1	52467570	52470069	52468820	0.69497383635	0.631033911005	0.768162021699
1	52470070	52472569	52471320	0.693714186104	0.629597694129	0.766966314425
1	52472570	52475069	52473820	0.69243756833	0.628141820609	0.765755989137
1	52475070	52477569	52476320	0.691144052642	0.626666280446	0.76453121581
1	52477570	52480069	52478820	0.689833775168	0.62517113487	0.763292228761
1	52480070	52482569	52481320	0.688506925639	0.623656506545	0.762039309707
1	52482570	52485069	52483820	0.687163620297	0.622122445479	0.760772665257
1	52485070	52487569	52486320	0.685803920906	0.620568940582	0.759492448418
1	52487570	52490069	52488820	0.68442794305	0.618996021249	0.758198881354
1	52490070	52492569	52491320	0.68303586618	0.617403785446	0.756892247841
1	52492570	52495069	52493820	0.681627938586	0.615792416221	0.755572881883
1	52495070	52497569	52496320	0.680204409541	0.614162110452	0.75424109906
1	52497570	52500069	52498820	0.6787655135	0.612513046723	0.752897200302
1	52500070	52502569	52501320	0.677311477452	0.610845400691	0.751541473609
1	52502570	52505069	52503820	0.675842223008	0.609158999528	0.75017392628
1	52505070	52507569	52506320	0.674357594532	0.607453582899	0.748794495381
1	52507570	52510069	52508820	0.67285741004	0.605728864749	0.747403091308
1	52510070	52512569	52511320	0.671341468644	0.603984560009	0.745999588332
1	52512570	52515069	52513820	0.669809567058	0.602220401714	0.744583835145
1	52515070	52517569	52516320	0.66826149993	0.600436134455	0.743155660658
1	52517570	52520069	52518820	0.666696993423	0.598631430646	0.741714827826
1	52520070	52522569	52521320	0.665115767272	0.596805967149	0.740261082609
1	52522570	52525069	52523820	0.663517621871	0.594959507897	0.738794249012
1	52525070	52527569	52526320	0.661902406692	0.59309187562	0.737314192483
1	52527570	52530090	52528830	0.660263344789	0.591195230831	0.735814716175
1	52530091	52532590	52531341	0.658606014299	0.589276026528	0.734300933973
1	52532591	52535090	52533841	0.656938181509	0.587343271733	0.732779924671
1	52535091	52537590	52536341	0.655252241548	0.585388177206	0.731244736154
1	52537591	52540105	52538848	0.653543028898	0.583404766263	0.729690664573
1	52540106	52542605	52541356	0.651814329322	0.581397420015	0.728121169743
1	52542606	52545105	52543856	0.650072197885	0.579373143461	0.726541771399
1	52545106	52547605	52546356	0.648310895415	0.577325236669	0.724947296676
1	52547606	52550105	52548856	0.646530105966	0.575253297366	0.723337506082
1	52550106	52552605	52551356	0.644729454774	0.573156842232	0.721712130092
1	52552606	52555105	52553856	0.642908615493	0.571035423572	0.720070963489
1	52555106	52557605	52556356	0.641067398775	0.568888733113	0.718413945375
1	52557606	52560105	52558856	0.639205582942	0.566716434744	0.71674098233
1	52560106	52562613	52561360	0.637319964118	0.564514714272	0.715049301586
1	52562614	52565113	52563864	0.635413402684	0.562286850124	0.713341553683
1	52565114	52567613	52566364	0.633488887234	0.560036304171	0.711620459522
1	52567614	52570113	52568864	0.631543312523	0.557759425975	0.70988327202
1	52570114	52572613	52571364	0.629576718346	0.555456234664	0.708130063478
1	52572614	52575113	52573864	0.627589121642	0.553126735647	0.706360872111
1	52575114	52577613	52576364	0.62558049659	0.550770881061	0.704575704605
1	52577614	52580113	52578864	0.623550872479	0.548388686931	0.702774615434
1	52580114	52582613	52581364	0.621500317695	0.545980217968	0.700957688492
1	52582614	52585113	52583864	0.619428852529	0.543545501738	0.699124944431
1	52585114	52587613	52586364	0.617336559353	0.541084643825	0.697276447545
1	52587614	52590113	52588864	0.615223551799	0.538597794717	0.695412278842
1	52590114	52592645	52591380	0.613076254246	0.536068977238	0.693520464504
1	52592646	52595145	52593896	0.610908263929	0.533514204089	0.691612987124
1	52595146	52597645	52596396	0.608733689349	0.530950127595	0.689702217594
1	52597646	52600145	52598896	0.606539004822	0.528360831885	0.687776220657
1	52600146	52602645	52601396	0.604324431924	0.525746589799	0.685835179134
1	52602646	52605153	52603900	0.602086595623	0.523103443525	0.683876110969
1	52605154	52607653	52606404	0.599829213054	0.520435837768	0.681902214427
1	52607654	52610174	52608914	0.597546979074	0.517737582554	0.679908768081
1	52610175	52612674	52611425	0.595244642987	0.515014366433	0.677899840544
1	52612675	52615174	52613925	0.592933692911	0.512279848828	0.675885362631
1	52615175	52617674	52616425	0.590604510875	0.509522724949	0.673856845475
1	52617675	52620174	52618925	0.588257531078	0.506743583833	0.671814565278
1	52620175	52622674	52621425	0.585893069083	0.503942906296	0.669758663141
1	52622675	52625179	52623927	0.583509526261	0.501118912613	0.667687609905
1	52625180	52627679	52626430	0.581108166536	0.498273203649	0.665602375015
1	52627680	52630179	52628930	0.578693170508	0.495410818571	0.663506476153
1	52630180	52632682	52631431	0.576260931935	0.492527565347	0.661396675896
1	52632683	52635182	52633933	0.573811747665	0.489623867882	0.659273135101
1	52635183	52637970	52636577	0.571206649179	0.486535014391	0.657015338041
1	52637971	52640473	52639222	0.568583685149	0.483424756355	0.654742875299
1	52640474	52642973	52641724	0.566087495448	0.480464710783	0.652580871204
1	52642974	52645494	52644234	0.563569114396	0.477478331319	0.65040012879
1	52645495	52647994	52646745	0.56103601288	0.474474571554	0.648206992556
1	52647995	52650494	52649245	0.558501009736	0.471468716286	0.646012439262
1	52650495	52652994	52651745	0.555953738788	0.468448535473	0.643807403571
1	52652995	52655494	52654245	0.553394907175	0.465414925512	0.641592419863
1	52655495	52657994	52656745	0.550825147871	0.462368708133	0.639367949677
1	52657995	52660494	52659245	0.548245057732	0.459310659938	0.637134437442
1	52660495	52662994	52661745	0.545655339029	0.456241683435	0.634892415547
1	52662995	52665494	52664245	0.543056806382	0.453162825355	0.632642498538
1	52665495	52667994	52666745	0.540450319219	0.45007518884	0.630385336215
1	52667995	52670494	52669245	0.537836848253	0.446979994154	0.628121689791
1	52670495	52672994	52671745	0.535217404822	0.443878516577	0.625852347672
1	52672995	52675494	52674245	0.532592908251	0.440771944223	0.623577999893
1	52675495	52677994	52676745	0.529964155314	0.437661330217	0.621299230244
1	52677995	52680516	52679256	0.527320463843	0.434534156911	0.619006662913
1	52680517	52683016	52681767	0.52467441113	0.431405431374	0.616711078963
1	52683017	52685516	52684267	0.522038555741	0.428290120264	0.614423257179
1	52685517	52688016	52686767	0.51940220556	0.425175706698	0.612133796521
1	52688017	52690531	52689274	0.516758964915	0.422054769853	0.609837006131
1	52690532	52693031	52691782	0.514116269725	0.418936222521	0.607539205495
1	52693032	52695531	52694282	0.511484647536	0.415832609072	0.605249417799
1	52695532	52698031	52696782	0.508856694392	0.412735315054	0.602961074508
1	52698032	52700531	52699282	0.506233427658	0.409645647819	0.600674943062
1	52700532	52703031	52701782	0.503615884691	0.406564942068	0.59839180445
1	52703032	52705531	52704282	0.50100516011	0.403494599402	0.596112491844
1	52705532	52708035	52706784	0.498400400617	0.400433719672	0.593836149864
1	52708036	52710535	52709286	0.495805098979	0.397386486433	0.591565747243
1	52710536	52713195	52711866	0.493140387892	0.394260486267	0.589232112415
1	52713196	52715695	52714446	0.49048902456	0.391152983109	0.58690754697
1	52715696	52718195	52716946	0.487934232456	0.388161431761	0.584665085966
1	52718196	52720695	52719446	0.485395120494	0.385191027375	0.582433796807
1	52720696	52723440	52722068	0.482750711486	0.382100484091	0.58010713843
1	52723441	52725940	52724691	0.480126336993	0.379036500352	0.577795164058
1	52725941	52728440	52727191	0.477646328021	0.376144006011	0.575607606545
1	52728441	52730940	52729691	0.475188585601	0.373280390462	0.573436948223
1	52730941	52733440	52732191	0.472754492652	0.370447295868	0.571284373582
1	52733441	52735940	52734691	0.470345447823	0.367646372653	0.569151090892
1	52735941	52738465	52737203	0.467951583506	0.364866167545	0.567028337076
1	52738466	52740965	52739716	0.46558515636	0.362120936724	0.564926956189
1	52740966	52743564	52742265	0.463215522027	0.359375197403	0.562819675078
1	52743565	52746064	52744815	0.460877526754	0.35666939983	0.560737416656
1	52746065	52748564	52747315	0.458618425504	0.354058150952	0.558722352048
1	52748565	52751064	52749815	0.456393527893	0.351489712726	0.556734703624
1	52751065	52753564	52752315	0.454204325034	0.34896582378	0.55477579425
1	52753565	52756093	52754829	0.452040346923	0.346474464993	0.552836219458
1	52756094	52758593	52757344	0.449914498521	0.344030565472	0.550927502417
1	52758594	52761093	52759844	0.447841350708	0.34165088763	0.549062742051
1	52761094	52763593	52762344	0.445809408123	0.339322260969	0.547231602061
1	52763594	52766093	52764844	0.443819992287	0.337046252749	0.545435248976
1	52766094	52768640	52767367	0.44185677388	0.334804293027	0.543658856979
1	52768641	52771140	52769891	0.439938969571	0.332618445874	0.541919725902
1	52771141	52773670	52772406	0.438075488906	0.330498890001	0.540225941589
1	52773671	52776170	52774921	0.43626083341	0.328439402106	0.538572511757
1	52776171	52778670	52777421	0.434506533029	0.326453117197	0.53696993426
1	52778671	52781170	52779921	0.432802407101	0.324528595143	0.535408869928
1	52781171	52783670	52782421	0.431149174285	0.322666780321	0.533889896934
1	52783671	52786170	52784921	0.429547599679	0.320868662859	0.532413641069
1	52786171	52788670	52787421	0.427998373081	0.319135144083	0.530980662418
1	52788671	52791170	52789921	0.426502211935	0.317467148253	0.529591558321
1	52791171	52793675	52792423	0.425058762267	0.315864419221	0.528245918524
1	52793676	52796175	52794926	0.423669472022	0.314328723889	0.526944990292
1	52796176	52798693	52797435	0.422332604637	0.312858342977	0.525687004616
1	52798694	52801196	52799945	0.421051948008	0.31145763244	0.524475361729
1	52801197	52803696	52802447	0.419832841712	0.310132412462	0.523315060437
1	52803697	52806196	52804947	0.418672858712	0.308879960566	0.52220377496
1	52806197	52808696	52807447	0.417571493226	0.307699674102	0.5211409809
1	52808697	52811196	52809947	0.416529213981	0.306592009821	0.520127085358
1	52811197	52813696	52812447	0.415546566941	0.305557509945	0.519162569508
1	52813697	52816200	52814949	0.414623494405	0.304596102603	0.518247303871
1	52816201	52818700	52817451	0.413761605484	0.30370947419	0.517382791788
1	52818701	52821200	52819951	0.412962333038	0.302899098368	0.516570390696
1	52821201	52823700	52822451	0.412225413124	0.302164694056	0.515809771507
1	52823701	52826205	52824953	0.411550477639	0.301505909736	0.515100472289
1	52826206	52828705	52827456	0.410938087328	0.300923335811	0.514442974219
1	52828706	52831218	52829962	0.410388043502	0.300416842621	0.513836941143
1	52831219	52833718	52832469	0.409901057506	0.299987150932	0.513283030387
1	52833719	52836218	52834969	0.409478559457	0.299635467582	0.512782859174
1	52836219	52838752	52837486	0.409116907626	0.299358904236	0.512331938594
1	52838753	52841470	52840112	0.408807847137	0.29915336295	0.511917871407
1	52841471	52843970	52842721	0.40856993644	0.299033207326	0.511563600041
1	52843971	52846470	52845221	0.408406825367	0.298996852788	0.51127773823
1	52846471	52848970	52847721	0.408307333421	0.299037696012	0.511044520052
1	52848971	52851470	52850221	0.408271459934	0.299155661048	0.510864001871
1	52851471	52853970	52852721	0.408299174447	0.299350614831	0.510736223429
1	52853971	52856470	52855221	0.408390536722	0.299622510709	0.510661319523
1	52856471	52858970	52857721	0.408545613288	0.299971308929	0.510639435339
1	52858971	52861470	52860221	0.408764476369	0.30039699593	0.510670702405
1	52861471	52863981	52862726	0.409047716327	0.300900552672	0.510755327074
1	52863982	52866526	52865254	0.409398400285	0.301486790346	0.51089478617
1	52866527	52869030	52867779	0.409813672656	0.302150535569	0.511088280399
1	52869031	52871926	52870479	0.410329615164	0.3029466879	0.511355170652
1	52871927	52874426	52873177	0.41091938991	0.303831338219	0.511683861517
1	52874427	52876926	52875677	0.411531990394	0.304730336458	0.512043706943
1	52876927	52879426	52878177	0.412207928583	0.305705218462	0.512456545911
1	52879427	52881926	52880677	0.412946969428	0.306755635588	0.51292222342
1	52881927	52884426	52883177	0.413748901238	0.307881259563	0.513440612825
1	52884427	52886973	52885700	0.414621677767	0.309093051731	0.514017021302
1	52886974	52889473	52888224	0.415558191905	0.310380968651	0.514646893505
1	52889474	52891973	52890724	0.416547890653	0.311730626751	0.515322995295
1	52891974	52894550	52893262	0.417615393919	0.313175475283	0.516062245764
1	52894551	52897050	52895801	0.418745967547	0.314695353285	0.516854626161
1	52897051	52899591	52898321	0.419929174663	0.316276447476	0.517692602759
1	52899592	52902091	52900842	0.421172988129	0.317929608933	0.518581619272
1	52902092	52904591	52903342	0.422465265027	0.31963884736	0.519512838897
1	52904592	52907091	52905842	0.423815632251	0.321417022581	0.520493064443
1	52907092	52909591	52908342	0.42522363444	0.323263546609	0.521521940454
1	52909592	52912091	52910842	0.426688810109	0.325177825257	0.522599108556
1	52912092	52914591	52913342	0.428210615675	0.327159162786	0.523724145825
1	52914592	52917091	52915842	0.429788461045	0.329206812981	0.524896591197
1	52917092	52919591	52918342	0.431421691987	0.331319975401	0.526115908898
1	52919592	52922091	52920842	0.433109652507	0.333497871598	0.527381538177
1	52922092	52924591	52923342	0.434851744339	0.335739789904	0.528692972198
1	52924592	52927091	52925842	0.436647415897	0.338045067611	0.530049746825
1	52927092	52929595	52928344	0.438497533691	0.340414881703	0.531452450155
1	52929596	52932095	52930846	0.440400017866	0.342846641107	0.532899443475
1	52932096	52934595	52933346	0.442352646159	0.34533759209	0.53438896927
1	52934596	52937108	52935852	0.444361247519	0.3478952333	0.535925426954
1	52937109	52939608	52938359	0.446421554321	0.35051418272	0.537505515236
1	52939609	52942128	52940869	0.448534750251	0.353196032579	0.539130078164
1	52942129	52944651	52943390	0.450707449475	0.355949233844	0.540804167904
1	52944652	52947151	52945902	0.452921970183	0.358751481172	0.542514083675
1	52947152	52949729	52948441	0.455210001156	0.361642965298	0.544284220993
1	52949730	52952229	52950980	0.457547172071	0.364592993266	0.546095638972
1	52952230	52954729	52953480	0.459895619841	0.36755400384	0.547918792399
1	52954730	52957229	52955980	0.462289997848	0.370569906242	0.549780396701
1	52957230	52959729	52958480	0.464729317796	0.373639588182	0.551679575429
1	52959730	52962229	52960980	0.46721261743	0.376761953122	0.553615489892
1	52962230	52964729	52963480	0.469739003525	0.379935952234	0.555587395175
1	52964730	52967229	52965980	0.472307426843	0.383160343063	0.557594427905
1	52967230	52969729	52968480	0.474916688041	0.386433713825	0.559635592102
1	52969730	52972231	52970981	0.477566599002	0.389755923532	0.561710683806
1	52972232	52974731	52973482	0.48025492581	0.393124251814	0.563817909547
1	52974732	52977231	52975982	0.482979395583	0.39653592979	0.565955443362
1	52977232	52979731	52978482	0.485739986396	0.399991005307	0.56812322397
1	52979732	52982231	52980982	0.488535688154	0.403488282726	0.570320418977
1	52982232	52984755	52983494	0.491379200804	0.407043692559	0.57255699892
1	52984756	52987256	52986006	0.494256211467	0.410639369516	0.574821714206
1	52987257	52989756	52988507	0.497152954734	0.414258149699	0.577103735685
1	52989757	52992368	52991063	0.500145626319	0.417995220734	0.579463160146
1	52992369	52995002	52993686	0.503249435723	0.421869505379	0.581912142068
1	52995003	52997502	52996253	0.506317912532	0.425698190211	0.584335173114
1	52997503	53000002	52998753	0.509334736424	0.429461043158	0.586719270867
1	53000003	53002502	53001253	0.512378766188	0.43325650251	0.589126716443
1	53002503	53005027	53003765	0.515464012036	0.437102035039	0.591568656886
1	53011351	53013850	53012601	0.526516935061	0.450868115704	0.600332960328
1	53013851	53016376	53015114	0.529714465146	0.45484750697	0.602873209776
1	53016377	53018876	53017627	0.532934513706	0.45885355315	0.605433592332
1	53018877	53021376	53020127	0.53615943727	0.462864294347	0.608000138837
1	53021377	53023876	53022627	0.539405063201	0.466899399427	0.610585511639
1	53023877	53026376	53025127	0.542670640445	0.470957893905	0.613189207571
1	53026377	53028876	53027627	0.545955373372	0.475038766827	0.615810671511
1	53028877	53031376	53030127	0.54925842833	0.479140976628	0.618449304485
1	53031377	53033876	53032627	0.552578989472	0.483263499802	0.621104529481
1	53033877	53036468	53035173	0.555977764766	0.487481641208	0.623825058308
1	53036469	53038968	53037719	0.559392920296	0.491718577635	0.626561585874
1	53038969	53041473	53040221	0.562764024019	0.49589931111	0.629265740108
1	53041474	53043973	53042724	0.56615015622	0.500097085673	0.631984958049
1	53043974	53046473	53045224	0.569544692081	0.50430363147	0.63471402912
1	53046474	53048973	53047724	0.572950462925	0.508522425492	0.637455314079
1	53048974	53051473	53050224	0.576366298136	0.512751986521	0.640207957117
1	53051474	53053973	53052724	0.579791134676	0.516990958506	0.642971194278
1	53053974	53056473	53055224	0.583224083167	0.521238177679	0.645744423042
1	53056474	53058973	53057724	0.586664306051	0.525492554518	0.648527073299
1	53058974	53061473	53060224	0.590110947862	0.52975300271	0.651318536018
1	53061474	53063973	53062724	0.593563212193	0.534018519808	0.654118239966
1	53063974	53066473	53065224	0.597020362121	0.538288182156	0.656925656657
1	53066474	53068973	53067724	0.600481685634	0.542561093241	0.659740286084
1	53068974	53071473	53070224	0.603946525772	0.546836409137	0.662561688213
1	53071474	53073973	53072724	0.607414223458	0.551113293147	0.665389410111
1	53073974	53076473	53075224	0.610884201182	0.555390994086	0.668223082274
1	53076474	53078973	53077724	0.614356004405	0.559668882814	0.671062469588
1	53078974	53081473	53080224	0.617829154944	0.563946303721	0.673907315215
1	53081474	53083973	53082724	0.621303219602	0.568222617363	0.676757443066
1	53083974	53086473	53085224	0.624777826507	0.572497247637	0.679612739686
1	53086474	53088973	53087724	0.62825261693	0.576769647198	0.682473086871
1	53088974	53091473	53090224	0.631727186785	0.581039221647	0.6853383153
1	53091474	53093973	53092724	0.635201234401	0.585305490312	0.688208348827
1	53093974	53096473	53095224	0.638674569093	0.589568096395	0.691083211442
1	53096474	53098973	53097724	0.642147003235	0.593826690905	0.693962926919
1	53098974	53101473	53100224	0.645618283671	0.598080856039	0.696847460598
1	53101474	53103973	53102724	0.649087994662	0.602330006972	0.699736619882
1	53103974	53106473	53105224	0.652555559087	0.606573386518	0.702630065624
1	53106474	53108973	53107724	0.656020276951	0.610810106238	0.70552734403
1	53108974	53111473	53110224	0.659481468606	0.615039314486	0.708428008335
1	53111474	53113973	53112724	0.662938528206	0.619260241608	0.711331683558
1	53113974	53116473	53115224	0.666390841398	0.62347212163	0.714237970644
1	53116474	53118973	53117724	0.669837776458	0.627674184776	0.717146435791
1	53118974	53121473	53120224	0.673278728704	0.631865701983	0.720056661958
1	53121474	53123973	53122724	0.676713185489	0.636046040456	0.722968325485
1	53123974	53126473	53125224	0.680140686659	0.640214630976	0.725881146013
1	53126474	53128973	53127724	0.683560785966	0.644370935026	0.728794838092
1	53128974	53131473	53130224	0.686973141977	0.648514542177	0.731709199835
1	53131474	53133973	53132724	0.690377337734	0.652644977434	0.734623935944
1	53133974	53136473	53135224	0.693772851652	0.656761672193	0.737538624031
1	53136474	53138973	53137724	0.697159160962	0.660864065705	0.7404528242
1	53138974	53141473	53140224	0.700535589355	0.664951398734	0.743365974655
1	53141474	53143973	53142724	0.703901330384	0.669022722758	0.74627741728
1	53143974	53146473	53145224	0.707255591492	0.673077104019	0.749186497402
1	53146474	53148991	53147733	0.710609504375	0.677128034374	0.752102916837
1	53148992	53151491	53150242	0.713950072239	0.681159868915	0.755015405272
1	53151492	53153991	53152742	0.717264454508	0.685157207174	0.757912704132
1	53153992	53156491	53155242	0.720563747655	0.68913350378	0.76080447958
1	53156492	53158991	53157742	0.723847025448	0.693087661132	0.763689973207
1	53158992	53161491	53160242	0.727113299667	0.697018501755	0.766568379927
1	53161492	53163991	53162742	0.730361593746	0.700924850969	0.769438915807
1	53163992	53166491	53165242	0.733590982676	0.704805575511	0.772300868487
1	53166492	53169043	53167768	0.736833911272	0.708699588123	0.775183232225
1	53169044	53171577	53170311	0.740077554897	0.712591380813	0.778074930953
1	53171578	53174077	53172828	0.743266615853	0.716414574019	0.780926727449
1	53174078	53176577	53175328	0.746412545608	0.72018292452	0.783748740873
1	53176578	53179077	53177828	0.749536236099	0.723921485104	0.786559691094
1	53179078	53181577	53180328	0.752636941721	0.727629369665	0.789358968964
1	53181578	53184077	53182828	0.755713967523	0.731305747737	0.792146016129
1	53184078	53186617	53185348	0.758791037852	0.734978928777	0.794942493524
1	53186618	53189117	53187868	0.761842872789	0.738618699769	0.797725587156
1	53189118	53191617	53190368	0.764844984637	0.742195892753	0.800472900127
1	53191618	53194117	53192868	0.767821176516	0.74573891223	0.803206140987
1	53194118	53196617	53195368	0.770770923816	0.749247146043	0.805924856303
1	53196618	53199117	53197868	0.773693602878	0.752719882873	0.808628491726
1	53199118	53201617	53200368	0.776588647841	0.756156489614	0.811316536436
1	53201618	53204117	53202868	0.779455425407	0.75955627578	0.813988401578
1	53204118	53206626	53205372	0.782297782145	0.76292386108	0.816647699723
1	53206627	53209126	53207877	0.785111558933	0.766254385631	0.819290565108
1	53209127	53211626	53210377	0.787889478644	0.769539331894	0.821910117318
1	53211627	53214126	53212877	0.790636691603	0.772784882687	0.824511157521
1	53214127	53216626	53215377	0.793352773792	0.775990607648	0.827093265848
1	53216627	53219126	53217877	0.796037399681	0.779156165298	0.829656126519
1	53219127	53221626	53220377	0.798690377555	0.782281354806	0.832199552598
1	53221627	53224126	53222877	0.801311627979	0.785366102579	0.834723458702
1	53224127	53226659	53225393	0.803917592949	0.788429753308	0.837243762218
1	53226660	53229159	53227910	0.806492376908	0.791453607435	0.839745185456
1	53229160	53231659	53230410	0.809017714329	0.794416251704	0.842209872225
1	53231660	53234159	53232910	0.811510887559	0.797337995569	0.844654586349
1	53234160	53236659	53235410	0.813971707371	0.800218618807	0.847079149663
1	53236660	53239159	53237910	0.816400068443	0.803057995705	0.84948345739
1	53239160	53241659	53240410	0.818795906125	0.805856043688	0.851867443173
1	53241660	53244159	53242910	0.821158980531	0.808612493352	0.854230869159
1	53244160	53246659	53245410	0.823488977439	0.811326987636	0.856573433142
1	53246660	53249159	53247910	0.825785527248	0.81399909886	0.858894784772
1	53249160	53251659	53250410	0.828048233964	0.816628372646	0.861194542323
1	53251660	53254159	53252910	0.83027672614	0.81921440113	0.863472322588
1	53254160	53256659	53255410	0.832470649616	0.821756816301	0.865727732769
1	53256660	53259159	53257910	0.834629685286	0.824255293048	0.867960409878
1	53259160	53261659	53260410	0.836753557297	0.826709566647	0.870170015374
1	53261660	53264159	53262910	0.838842040457	0.829119438683	0.872356240112
1	53264160	53266659	53265410	0.840894977842	0.831484794909	0.874518825148
1	53266660	53269159	53267910	0.842912257343	0.833805581304	0.876657539281
1	53269160	53271659	53270410	0.844893799209	0.83608179025	0.878772163491
1	53271660	53274159	53272910	0.846839582668	0.838313481801	0.88086252712
1	53274160	53276659	53275410	0.84874954218	0.840500681641	0.882928401025
1	53276660	53279159	53277910	0.850623551928	0.842643356679	0.884969488723
1	53279160	53281659	53280410	0.852461337115	0.844741317027	0.886985344776
1	53284737	53287236	53285987	0.856428187151	0.849258338734	0.8913882347
1	53287237	53289736	53288487	0.858145819549	0.851209213044	0.893318355099
1	53289737	53292236	53290987	0.859825409335	0.853113876348	0.895220728773
1	53292237	53294736	53293487	0.86146655262	0.854972020856	0.897094761726
1	53294737	53297236	53295987	0.863068834742	0.856783334687	0.898939837819
1	53297237	53299736	53298487	0.864631926465	0.858547593044	0.900755426539
1	53299737	53302236	53300987	0.866155558565	0.860264628433	0.902541062462
1	53302237	53304736	53303487	0.867639513268	0.861934324786	0.904296333274
1	53304737	53307236	53305987	0.869083581205	0.863556585136	0.906020824749
1	53307237	53309736	53308487	0.870487605086	0.865131378534	0.907714157913
1	53309737	53312236	53310987	0.871851550109	0.866658804124	0.909376066612
1	53312237	53314736	53313487	0.873175472397	0.868139051369	0.91100638132
1	53314737	53317236	53315987	0.874459419684	0.869572298494	0.912604926221
1	53317237	53319736	53318487	0.87570347062	0.870958764491	0.914171542914
1	53319737	53322236	53320987	0.876907735446	0.872298701913	0.915706100077
1	53322237	53324736	53323487	0.878072362392	0.873592402708	0.917208499636
1	53324737	53327236	53325987	0.879197574207	0.87484023471	0.918678713706
1	53327237	53329736	53328487	0.880283673417	0.876042650603	0.920116788943
1	53329737	53332242	53330990	0.881332250697	0.877201503686	0.921524510622
1	53332243	53334742	53333493	0.882342244104	0.878315725859	0.922900147194
1	53334743	53337242	53335993	0.883312765639	0.879384467015	0.92424208873
1	53337243	53339742	53338493	0.884245421083	0.880409629975	0.925552079791
1	53339743	53342242	53340993	0.885140752795	0.881391944513	0.926830345016
1	53342243	53344742	53343493	0.885999476766	0.882332327878	0.928077265923
1	53344743	53347242	53345993	0.886822309074	0.883231703075	0.929293212776
1	53347243	53349742	53348493	0.887609978511	0.884091011334	0.930478558592
1	53349743	53352242	53350993	0.888363278609	0.884911254641	0.931633741055
1	53352243	53354742	53353493	0.889083023322	0.885693454516	0.932759214072
1	53354743	53357242	53355993	0.889770064687	0.886438678462	0.933855457792
1	53357243	53359742	53358493	0.890425251943	0.887147981755	0.934922954753
1	53359743	53362503	53361123	0.891081121544	0.887856630466	0.936015514419
1	53362504	53365003	53363754	0.891704021704	0.888528340844	0.937077832432
1	53365004	53367505	53366255	0.892266211685	0.889133466324	0.93805968372
1	53367506	53370005	53368756	0.892799913926	0.88970693783	0.939014557801
1	53370006	53372505	53371256	0.893305528971	0.89024932629	0.939942318528
1	53372506	53375005	53373756	0.893783857701	0.890761625976	0.940843569391
1	53375006	53377505	53376256	0.894235429126	0.891244546238	0.941718464288
1	53377506	53380005	53378756	0.894660843254	0.891698860853	0.94256723289
1	53380006	53382505	53381256	0.89506070127	0.892125345165	0.943390099934
1	53382506	53385005	53383756	0.895435584336	0.892524753757	0.944187262674
1	53385006	53387505	53386256	0.895786121019	0.892897903679	0.944958947615
1	53387506	53390005	53388756	0.89611304923	0.893245744655	0.945705470288
1	53390006	53392505	53391256	0.896417191457	0.893569323022	0.946427217611
1	53392506	53395013	53393760	0.896699910332	0.893870255706	0.947125772264
1	53395014	53397513	53396264	0.896961483188	0.894148992972	0.947800304567
1	53397514	53400013	53398764	0.897202211913	0.894405992601	0.948450040299
1	53400014	53402513	53401264	0.897423186137	0.894642547242	0.949076308999
1	53402514	53405013	53403764	0.897625062337	0.894859477441	0.949679356363
1	53405014	53407513	53406264	0.897808544951	0.895057649852	0.950259475672
1	53407514	53410013	53408764	0.897974447487	0.895238043844	0.950817062518
1	53410014	53412585	53411300	0.898125654434	0.89540391732	0.951360102376
1	53412586	53415085	53413836	0.898260430688	0.895553490854	0.951880743652
1	53415086	53417585	53416336	0.898377994378	0.895685937532	0.952372412306
1	53417586	53420085	53418836	0.898481195645	0.895804479996	0.952843042781
1	53420086	53422585	53421336	0.898570953919	0.895910197266	0.953293119198
1	53422586	53425245	53423916	0.898650513433	0.896007051403	0.953736592822
1	53425246	53428121	53426684	0.898722370977	0.896098596301	0.954189355164
1	53431125	53433624	53432375	0.898831629479	0.896252933608	0.955048122316
1	53433625	53436124	53434875	0.898865314492	0.896308789249	0.95539559455
1	53436125	53438624	53437375	0.898891134962	0.896358463863	0.955725055558
1	53438625	53441124	53439875	0.89890952201	0.896402526029	0.956036453652
1	53441125	53443624	53442375	0.898920984463	0.896441592998	0.956329831837
1	53443625	53446149	53444887	0.898926139811	0.896476517106	0.956606624424
1	53446150	53448649	53447400	0.898925477414	0.896507718097	0.956865615632
1	53448650	53451513	53450082	0.89891880862	0.896537347656	0.957122283961
1	53451514	53454013	53452764	0.898906480102	0.896563682787	0.957358591047
1	53454014	53456513	53455264	0.898890283868	0.896585651369	0.95756048285
1	53456514	53459013	53457764	0.898869806543	0.896605348114	0.957744509839
1	53459014	53461513	53460264	0.898845224215	0.896622891137	0.957910478614
1	53461514	53464013	53462764	0.898816603438	0.896638275133	0.958058088674
1	53464014	53466513	53465264	0.898783861391	0.89665134495	0.958186876839
1	53466514	53469013	53467764	0.898746881553	0.896661913228	0.958296334811
1	53469014	53471513	53470264	0.898705606955	0.896669861907	0.958385995162
1	53471514	53474013	53472764	0.898660085638	0.896675191817	0.958455482117
1	53474014	53476513	53475264	0.898610400767	0.896677930332	0.958504466874
1	53476514	53479013	53477764	0.898556622036	0.89667807612	0.958532614774
1	53479014	53481513	53480264	0.898498828599	0.8966756435	0.958539582908
1	53481514	53484013	53482764	0.898437172998	0.896670734568	0.958525083685
1	53484014	53486513	53485264	0.898371858535	0.896663517367	0.958488854896
1	53486514	53489058	53487786	0.898302453738	0.896654064466	0.958429983349
1	53489059	53491558	53490309	0.898229642592	0.896642551379	0.958348298253
1	53491559	53494061	53492810	0.898154232228	0.896629181794	0.958244418683
1	53494062	53496561	53495312	0.898075752735	0.896614009131	0.958117355685
1	53496562	53499061	53497812	0.897994641003	0.896597354561	0.9579671287
1	53499062	53501561	53500312	0.897911244514	0.896579574448	0.957793568075
1	53504154	53506653	53505404	0.897735555572	0.89654089812	0.957367325484
1	53506654	53509153	53507904	0.897645871155	0.896519972791	0.957121973409
1	53509154	53511653	53510404	0.897552817671	0.896496512723	0.956852599185
1	53511654	53514153	53512904	0.897455527186	0.896469532551	0.956559018204
1	53514154	53516653	53515404	0.897353116473	0.896438037043	0.956241013443
1	53516654	53519153	53517904	0.897244628	0.896400956756	0.955898279809
1	53519154	53521653	53520404	0.897128947166	0.896357054276	0.955530348851
1	53521654	53524153	53522904	0.897004915122	0.896305040697	0.955136703664
1	53524154	53526653	53525404	0.896871406222	0.896243657414	0.954716855982
1	53526654	53529153	53527904	0.896727325744	0.896171679982	0.95427034016
1	53529154	53531653	53530404	0.896571684209	0.896087992332	0.953796789494
1	53531654	53534153	53532904	0.896403543578	0.895991520099	0.953295894684
1	53534154	53536653	53535404	0.896221997892	0.895881217227	0.952767377309
1	53536654	53539153	53537904	0.896026231479	0.895756132396	0.952211043026
1	53539154	53541653	53540404	0.895815416882	0.895615316719	0.95162666453
1	53541654	53544153	53542904	0.895588744351	0.895457842809	0.951014018506
1	53544154	53546653	53545404	0.895345405217	0.895282772251	0.950372890167
1	53546654	53549153	53547904	0.895084677076	0.895089233964	0.949703165899
1	53549154	53551653	53550404	0.894805906131	0.894876428064	0.949004786564
1	53551654	53554153	53552904	0.894508575712	0.894643697923	0.948277816341
1	53554154	53556653	53555404	0.894192238286	0.894390450238	0.947522388649
1	53556654	53559153	53557904	0.893856462869	0.894116106516	0.946738650478
1	53559154	53561653	53560404	0.893500832463	0.89382009129	0.94592676979
1	53561654	53564153	53562904	0.893124940857	0.893501839637	0.945086918355
1	53564154	53566653	53565404	0.892728377927	0.893160787273	0.94421925179
1	53566654	53569153	53567904	0.892310818576	0.892796478555	0.943323976554
1	53569154	53571653	53570404	0.891872088832	0.892408631345	0.942401416897
1	53571654	53574173	53572914	0.891410222119	0.891995371906	0.941448114994
1	53574174	53576673	53575424	0.89092686287	0.891558039341	0.940468114597
1	53576674	53579173	53577924	0.890423988138	0.89109834963	0.93946586535
1	53579174	53581673	53580424	0.889899599927	0.890614412093	0.938437842933
1	53581674	53584173	53582924	0.889353503788	0.890105960065	0.937384277946
1	53584174	53586673	53585424	0.88878550805	0.889572731272	0.936305395545
1	53586674	53589173	53587924	0.888195439988	0.889014493136	0.935201418
1	53589174	53591673	53590424	0.887583167129	0.88843107658	0.934072568027
1	53591674	53594173	53592924	0.886948612857	0.887822384758	0.932919092819
1	53594174	53596673	53595424	0.886291721787	0.887188344872	0.931741250755
1	53596674	53599177	53597926	0.885611993503	0.886528439424	0.930538448268
1	53599178	53601677	53600428	0.884910013088	0.885843194619	0.929312018572
1	53601678	53604177	53602928	0.884186294418	0.885133065201	0.928063233563
1	53604178	53606677	53605428	0.883440221246	0.884397406461	0.926791383769
1	53606678	53609177	53607928	0.882671757573	0.883636142128	0.925496749643
1	53609178	53611677	53610428	0.881880769244	0.882849084489	0.924179519082
1	53611678	53614182	53612930	0.881066495529	0.88203540517	0.922838848773
1	53614183	53616682	53615433	0.880229178882	0.881195271056	0.921475532535
1	53616683	53619182	53617933	0.879370181118	0.880329981853	0.920092111518
1	53619183	53621682	53620433	0.878488416702	0.879438372474	0.918687211579
1	53621683	53624182	53622933	0.877583833341	0.878520313617	0.917261118985
1	53624183	53626682	53625433	0.876656501343	0.877575801152	0.915814242389
1	53626683	53629182	53627933	0.875706540548	0.876604893088	0.914347025296
1	53629183	53631693	53630438	0.874732158705	0.875605696137	0.912856952072
1	53631694	53634193	53632944	0.873735077878	0.874579920164	0.911346869726
1	53634194	53636693	53635444	0.872718457198	0.873530776264	0.90982165235
1	53636694	53639193	53637944	0.871680138353	0.872455999347	0.908278193216
1	53639194	53641693	53640444	0.870620280639	0.871355720034	0.906716907392
1	53641694	53644193	53642944	0.869538942349	0.870229981153	0.905138085743
1	53644194	53646693	53645444	0.868436122474	0.869078781877	0.903541928377
1	53646694	53649193	53647944	0.867311858695	0.867902175755	0.901928643238
1	53649194	53651693	53650444	0.866166349515	0.866700391952	0.900298585305
1	53651694	53654193	53652944	0.864999852904	0.865473724273	0.89865216157
1	53654194	53656693	53655444	0.863812661355	0.864222490669	0.896989819027
1	53656694	53659193	53657944	0.862605084834	0.862947036449	0.89531200231
1	53659194	53661693	53660444	0.861377442418	0.861647733828	0.893619132451
1	53661694	53664193	53662944	0.860130020078	0.860324927436	0.891911582259
1	53664194	53666693	53665444	0.858863085539	0.85897894582	0.890189700017
1	53666694	53669193	53667944	0.85757688555	0.857610099439	0.888453806548
1	53669194	53671693	53670444	0.856271688581	0.856218730463	0.88670423475
1	53671694	53674200	53672947	0.854946234597	0.854803542065	0.884939265586
1	53674201	53676700	53675451	0.85360198674	0.85336613881	0.883160788813
1	53676701	53679200	53677951	0.852242161766	0.851909995024	0.881372955152
1	53679201	53681700	53680451	0.850865129268	0.850433401615	0.879573507403
1	53681701	53684200	53682951	0.849471380889	0.848936914686	0.877763007857
1	53684201	53686700	53685451	0.848061514887	0.847421201589	0.875942120275
1	53686701	53689200	53687951	0.846636217978	0.845887029187	0.874111579958
1	53689201	53691700	53690451	0.845196145311	0.844335133881	0.872272084816
1	53691701	53694200	53692951	0.84374195302	0.842766252173	0.870424335659
1	53694201	53696700	53695451	0.842274299587	0.841181123071	0.868569033899
1	53696701	53699200	53697951	0.840793899783	0.839580543583	0.866706934836
1	53699201	53701700	53700451	0.839301502446	0.837965350923	0.86483882118
1	53701701	53704200	53702951	0.837797904115	0.836336450569	0.862965506159
1	53704201	53706700	53705451	0.836283957723	0.834694811015	0.861087852697
1	53706701	53709204	53707953	0.834759268674	0.833040037743	0.859205202674
1	53709205	53711704	53710455	0.833225855052	0.831374354642	0.857319884625
1	53711705	53714342	53713024	0.831642927374	0.829653436923	0.855381952735
1	53714343	53716842	53715593	0.830051976624	0.827922351667	0.853442455141
1	53716843	53719342	53718093	0.828496609125	0.826228615218	0.851554144998
1	53719343	53721842	53720593	0.826934776254	0.824526511255	0.849665554576
1	53721843	53724342	53723093	0.825367094037	0.822816740023	0.847777302922
1	53724343	53726842	53725593	0.823794176834	0.821099999672	0.845890004256
1	53726843	53729342	53728093	0.822216573421	0.819376916203	0.844004208404
1	53729343	53731842	53730593	0.820634819107	0.817648113863	0.842120434077
1	53731843	53734342	53733093	0.81904952018	0.815914306052	0.84023925462
1	53734343	53736842	53735593	0.817461348343	0.814176278612	0.838361301383
1	53736843	53739342	53738093	0.81587107453	0.812434923553	0.836487297314
1	53739343	53741842	53740593	0.814279604296	0.810691277305	0.834618086846
1	53741843	53744342	53743093	0.812688019986	0.808946554215	0.832754691653
1	53744343	53746842	53745593	0.811097400522	0.807201959675	0.830898131335
1	53746843	53749342	53748093	0.809508795462	0.805458668987	0.829049392585
1	53749343	53751842	53750593	0.807923149972	0.803717739091	0.827209366114
1	53751843	53754342	53753093	0.806341375329	0.801980203548	0.82537889874
1	53754343	53756842	53755593	0.804764355144	0.800247079378	0.823558794442
1	53756843	53759342	53758093	0.803192942069	0.798519355945	0.821749818851
1	53759343	53761864	53760604	0.801621129572	0.79679048681	0.819944852503
1	53761865	53764364	53763115	0.800056745225	0.795069148235	0.818152662034
1	53764365	53766864	53765615	0.798507564038	0.793363973326	0.816381858741
1	53766865	53769364	53768115	0.796967704138	0.791668584083	0.814625403688
1	53769365	53771864	53770615	0.795438160031	0.789984181227	0.812884124509
1	53771865	53774364	53773115	0.793919993889	0.788312042507	0.811158907053
1	53774365	53776864	53775615	0.792414287454	0.786653476406	0.80945064608
1	53776865	53779364	53778115	0.790922044737	0.785009717822	0.807760151138
1	53779365	53781864	53780615	0.789444220037	0.78338194761	0.806088181778
1	53781865	53784364	53783115	0.787981660875	0.781771218681	0.804435405583
1	53784365	53786864	53785615	0.786535173337	0.780178539723	0.802802446354
1	53786865	53789364	53788115	0.78510553217	0.778604893541	0.801189885235
1	53789365	53791867	53790616	0.783692873934	0.777050550296	0.799597604251
1	53791868	53794367	53793118	0.782297762805	0.77551623248	0.798026017906
1	53794368	53796867	53795618	0.780922355308	0.774004387579	0.796477368906
1	53796868	53799367	53798118	0.779566040172	0.772514424845	0.794950773885
1	53799368	53801867	53800618	0.778229251172	0.77104691713	0.79344652624
1	53801868	53804371	53803120	0.776911201458	0.769601071633	0.791963599053
1	53804372	53806991	53805682	0.775582180915	0.768144399789	0.790468469942
1	53806992	53809491	53808242	0.77427514734	0.766713129	0.788998117035
1	53809492	53811991	53810742	0.773019067585	0.765338981287	0.787585029906
1	53811992	53814491	53813242	0.771783179731	0.76398830483	0.78619450474
1	53814492	53816999	53815746	0.770565647205	0.76265915534	0.784824366165
1	53817000	53819499	53818250	0.769368626789	0.761353961476	0.7834769017
1	53819500	53822006	53820753	0.768192836134	0.760073580301	0.782152761224
1	53822007	53824506	53823257	0.76703761698	0.758817371758	0.780851039962
1	53824507	53827006	53825757	0.765905367287	0.757588017499	0.779574305755
1	53827007	53829506	53828257	0.764794172045	0.756383502259	0.778320311953
1	53829507	53832006	53830757	0.763703870183	0.755203733116	0.77708879704
1	53832007	53834506	53833257	0.762634253551	0.75404855478	0.775879465223
1	53834507	53837006	53835757	0.761585128977	0.752917809436	0.774692052117
1	53837007	53839506	53838257	0.760556293817	0.751811321944	0.773526291541
1	53839507	53842016	53840762	0.759545524244	0.750726747758	0.772379626071
1	53842017	53844516	53843267	0.758554738324	0.74966617059	0.771254204419
1	53844517	53847016	53845767	0.757585730053	0.748631513606	0.770152048718
1	53847017	53849516	53848267	0.756636260792	0.747620379026	0.769070631375
1	53849517	53852016	53850767	0.755705819123	0.74663219251	0.768009456734
1	53852017	53854516	53853267	0.754793882462	0.745666365782	0.766968015758
1	53854517	53857016	53855767	0.753899932074	0.744722330483	0.765945784915
1	53857017	53859516	53858267	0.753023472491	0.743799550927	0.764942254684
1	53859517	53862016	53860767	0.752163994513	0.742897489431	0.763956882326
1	53862017	53864516	53863267	0.75132093585	0.742015562451	0.762989060093
1	53864517	53867016	53865767	0.750493723985	0.741153188653	0.762038155562
1	53867017	53869583	53868300	0.749671200335	0.74029882785	0.761091314204
1	53869584	53872083	53870834	0.748863503303	0.739463124105	0.76016015815
1	53872084	53874583	53873334	0.748080875194	0.738656651091	0.759256514807
1	53874584	53877083	53875834	0.747311566032	0.737867248112	0.758366890383
1	53877084	53879583	53878334	0.746554630396	0.737093944816	0.757490267178
1	53879584	53882099	53880842	0.745806792104	0.73633339015	0.756622930556
1	53882100	53884599	53883350	0.745069609056	0.735587158814	0.75576676354
1	53884600	53887099	53885850	0.74434449414	0.734856631791	0.754923495886
1	53887100	53889599	53888350	0.743628176711	0.734138444491	0.754089433251
1	53889600	53892099	53890850	0.742919749718	0.733431622415	0.753263632557
1	53892100	53894599	53893350	0.742218395436	0.732735283433	0.752445239823
1	53894600	53897099	53895850	0.74152333904	0.732048594335	0.751633439199
1	53897100	53899600	53898350	0.740833850328	0.731370771728	0.750827457156
1	53899601	53902100	53900851	0.740148967712	0.730700796622	0.750026257329
1	53902101	53904600	53903351	0.739468566393	0.730038451795	0.749229795014
1	53904601	53907100	53905851	0.738791659583	0.729382663137	0.748437035612
1	53907101	53909600	53908351	0.738117568278	0.728732661739	0.747647299018
1	53909601	53912100	53910851	0.7374456092	0.728087680402	0.746859898742
1	53912101	53914600	53913351	0.736775048563	0.727446900523	0.746074099852
1	53914601	53917100	53915851	0.736105202335	0.726809563257	0.745289208761
1	53917101	53919600	53918351	0.73543540995	0.726174929122	0.744504556698
1	53919601	53922100	53920851	0.734765043034	0.725542297849	0.743719497888
1	53922101	53924600	53923351	0.734093553849	0.724911067277	0.742933450694
1	53924601	53927107	53925854	0.733419648472	0.724279954051	0.742144943611
1	53927108	53929607	53928358	0.73274342655	0.723648985855	0.741354132887
1	53929608	53932107	53930858	0.732065744351	0.723018868908	0.740562075324
1	53932108	53934615	53933362	0.731383950052	0.722387057218	0.739765712445
1	53934616	53937150	53935883	0.7306940462	0.721749797955	0.738960410686
1	53937151	53939692	53938422	0.729995321927	0.721106393851	0.738145386789
1	53939693	53942192	53940943	0.729297363826	0.720465593614	0.737331848715
1	53942193	53944692	53943443	0.728600763886	0.719827804866	0.736520517739
1	53944693	53947192	53945943	0.727899452907	0.719187353314	0.73570436456
1	53947193	53949692	53948443	0.727193191135	0.718543941137	0.734883142903
1	53949693	53952205	53950949	0.72647985179	0.717895535808	0.734054451538
1	53952206	53954705	53953456	0.725760414003	0.717242936912	0.733219499172
1	53954706	53957248	53955977	0.72503080806	0.716582390744	0.732373610905
1	53957249	53959751	53958500	0.724294328518	0.715916825389	0.731520643519
1	53959752	53962280	53961016	0.723553597094	0.715248523538	0.730663670949
1	53962281	53964780	53963531	0.722806922127	0.714575861081	0.729800780027
1	53964781	53967280	53966031	0.722058581994	0.713902593839	0.728936949797
1	53967281	53969780	53968531	0.721304166445	0.713224666966	0.728067109714
1	53969781	53972286	53971034	0.720542735932	0.712541149867	0.727190216031
1	53972287	53974786	53973537	0.719775162464	0.71185273828	0.726307315471
1	53974787	53977300	53976044	0.719000199018	0.711158238312	0.725417006791
1	53977301	53979800	53978551	0.718219037358	0.71045865663	0.724520670765
1	53979801	53982323	53981062	0.717430464655	0.709752861663	0.723616908489
1	53982324	53984823	53983574	0.716635468004	0.709041698594	0.722706835864
1	53984824	53987323	53986074	0.715838241541	0.708328881454	0.721795228558
1	53987324	53989823	53988574	0.715035120687	0.707611109464	0.720877857924
1	53989824	53992338	53991081	0.71422408219	0.706886574043	0.719952366099
1	53992339	53994838	53993589	0.71340746976	0.706157394013	0.719021358417
1	53994839	53997634	53996237	0.712540157611	0.705383335207	0.718033380972
1	53997635	54000134	53998885	0.711668064372	0.704605396591	0.717040772298
1	54000135	54002634	54001385	0.710840748554	0.703867731298	0.716099851424
1	54002635	54005285	54003960	0.70998489091	0.703104881605	0.715127227761
1	54005286	54007804	54006545	0.70912214083	0.70233604522	0.714147618232
1	54007805	54010304	54009055	0.708281258616	0.701586735486	0.713193724364
1	54010305	54012804	54011555	0.70744088054	0.700837817173	0.712241332507
1	54012805	54015304	54014055	0.706597848128	0.700086399526	0.711286906557
1	54015305	54017804	54016555	0.705752292572	0.699332526017	0.710330642965
1	54017805	54020410	54019108	0.704886305666	0.698560145578	0.70935237276
1	54020411	54022910	54021661	0.704017827144	0.697785181747	0.708372430511
1	54022911	54025410	54024161	0.703164933025	0.697023712434	0.707411205543
1	54025411	54028157	54026784	0.702267318256	0.696221798779	0.706400822125
1	54028158	54030657	54029408	0.701366344658	0.69541628015	0.705387957255
1	54030658	54033157	54031908	0.700504971613	0.694645541415	0.704420839948
1	54033158	54035657	54034408	0.69964051374	0.693871381596	0.703451466917
1	54035658	54038157	54036908	0.698772821287	0.69309360676	0.702479694224
1	54038158	54040657	54039408	0.697901624305	0.692311878885	0.701505283841
1	54040658	54043157	54041908	0.697026634107	0.691525830352	0.700527987393
1	54043158	54045657	54044408	0.69614760991	0.690735141123	0.699547605841
1	54045658	54048157	54046908	0.695264350805	0.689939532379	0.698563982971
1	54048158	54050657	54049408	0.694376492634	0.689138544778	0.697576818232
1	54050658	54053157	54051908	0.693483692721	0.688331734138	0.696585847246
1	54053158	54055657	54054408	0.692585673133	0.687518717619	0.695590882319
1	54055658	54058170	54056914	0.691679950789	0.686697098923	0.694589312445
1	54058171	54060670	54059421	0.690767879045	0.685867940053	0.693582786564
1	54060671	54063175	54061923	0.689851031281	0.685032485584	0.692573205271
1	54063176	54065675	54064426	0.68892658491	0.684187961892	0.6915576369
1	54065676	54068175	54066926	0.687995384163	0.683334940909	0.690537182306
1	54068176	54070675	54069426	0.68705565235	0.68247158784	0.689510078262
1	54070676	54073179	54071928	0.686105998318	0.681596421834	0.688474982348
1	54073180	54075679	54074430	0.685146557167	0.680709365469	0.68743221875
1	54075680	54078179	54076930	0.684177489948	0.679810371624	0.686382134251
1	54078180	54080698	54079439	0.683193881302	0.678894683054	0.685319577561
1	54080699	54083198	54081949	0.682198139091	0.677964341566	0.684247328324
1	54083199	54085698	54084449	0.681193918106	0.677022581221	0.683169482286
1	54085699	54088198	54086949	0.680176453674	0.676064756081	0.682081079478
1	54088199	54090698	54089449	0.67914486989	0.675089840937	0.680981360311
1	54090699	54093198	54091949	0.678098322335	0.674096850352	0.679869587157
1	54093199	54095698	54094449	0.677036072945	0.673084912538	0.678745124198
1	54095699	54098198	54096949	0.675957455226	0.672053241167	0.67760739419
1	54098199	54100698	54099449	0.674861814152	0.67100106901	0.67645582213
1	54100699	54103198	54101949	0.673748544309	0.669927685153	0.675289875658
1	54103199	54105698	54104449	0.672617077202	0.668832425555	0.674109050942
1	54105699	54108198	54106949	0.671466904552	0.667714699001	0.672912887778
1	54108199	54110716	54109458	0.670293270087	0.66656975707	0.67169653329
1	54110717	54113216	54111967	0.669099803883	0.665401020376	0.670463839093
1	54113217	54115716	54114467	0.667890463358	0.664212315638	0.669218915931
1	54115717	54118216	54116967	0.666660661374	0.662999109316	0.667957045452
1	54118217	54120716	54119467	0.665410163871	0.661761131526	0.666678009515
1	54120717	54123216	54121967	0.664138712856	0.660498099836	0.665381556776
1	54123217	54125721	54124469	0.662844946655	0.659208634604	0.664066313645
1	54125722	54128221	54126972	0.661528937258	0.65789277375	0.662732374834
1	54128222	54130721	54129472	0.660192390745	0.656552195081	0.661381488594
1	54130722	54133221	54131972	0.658833296075	0.655184854546	0.660011639873
1	54133222	54135721	54134472	0.657451186171	0.653790264729	0.658622361266
1	54135722	54138221	54136972	0.656045609356	0.652367967543	0.657213176775
1	54138222	54140721	54139472	0.654616113188	0.65091750764	0.655783601898
1	54140722	54143221	54141972	0.653162241599	0.649438420767	0.654333154913
1	54143222	54145721	54144472	0.651683544819	0.647930264668	0.652861347196
1	54145722	54148221	54146972	0.650179629549	0.646392660532	0.651367742348
1	54148222	54150721	54149472	0.648650100408	0.644825219358	0.649851911954
1	54150722	54153221	54151972	0.647094483777	0.64322745357	0.648313369177
1	54153222	54155721	54154472	0.645512245393	0.641598770558	0.646751608083
1	54155722	54158221	54156972	0.643902873529	0.639938599942	0.645166142652
1	54158222	54160721	54159472	0.642265846506	0.6382463637	0.643556473175
1	54160722	54163221	54161972	0.640600609121	0.636521449793	0.641922064677
1	54163222	54165721	54164472	0.638906604844	0.634763239019	0.640262388856
1	54165722	54168221	54166972	0.637183308813	0.632971148513	0.638576941362
1	54168222	54170731	54169477	0.635426682297	0.631140939544	0.636861775373
1	54170732	54173231	54171982	0.633639693657	0.629275672426	0.635119785162
1	54173232	54175731	54174482	0.631825568468	0.62737870975	0.633354087682
1	54175732	54178231	54176982	0.629980267869	0.625445833365	0.631560714674
1	54178232	54180731	54179482	0.62810328267	0.623476512596	0.629739133245
1	54180732	54183240	54181986	0.626191007766	0.621466959715	0.627885817012
1	54183241	54185740	54184491	0.624245118809	0.61941892888	0.626002364832
1	54185741	54188240	54186991	0.622270008204	0.617337054135	0.62409299107
1	54188241	54190740	54189491	0.620261598469	0.615217057871	0.622153712401
1	54190741	54193240	54191991	0.618219751509	0.613058823562	0.620184349326
1	54193241	54195740	54194491	0.616144378293	0.610862298354	0.618184760779
1	54195741	54198240	54196991	0.614035406423	0.608627451815	0.61615481752
1	54198241	54200761	54199501	0.611884055089	0.606344980516	0.61408604719
1	54200762	54203261	54202012	0.609697556642	0.604022543209	0.611985398448
1	54203262	54205761	54204512	0.607486246641	0.601671137453	0.609862771394
1	54205762	54208261	54207012	0.605240334538	0.599280379727	0.607708733965
1	54208262	54210767	54209515	0.60295675818	0.596847019596	0.605520330105
1	54210768	54213267	54212018	0.60063788884	0.594373580291	0.603299834142
1	54213268	54215767	54214518	0.59828622823	0.59186272902	0.601049652061
1	54215768	54218267	54217018	0.595898746253	0.589311243486	0.598766874114
1	54218268	54220767	54219518	0.593475278967	0.586718964155	0.596451325375
1	54220768	54223267	54222018	0.591015726797	0.584085817849	0.59410287664
1	54223268	54225767	54224518	0.588520081447	0.581411830288	0.591721483654
1	54225768	54228267	54227018	0.585988395038	0.578697085965	0.589307164153
1	54228268	54230767	54229518	0.583420736072	0.575941683077	0.586859955529
1	54230768	54233499	54232134	0.580695382249	0.573014872382	0.584263926734
1	54236470	54238969	54237720	0.574744009842	0.566616276344	0.578599902043
1	54238970	54241469	54240220	0.572022565232	0.563687197228	0.576011974096
1	54241470	54243969	54242720	0.569265538193	0.560717945316	0.573391468871
1	54243970	54246469	54245220	0.566472948372	0.557708544387	0.570738396353
1	54246470	54248969	54247720	0.563644803272	0.554659001121	0.56805276153
1	54248970	54251469	54250220	0.560781179328	0.55156939399	0.565334639195
1	54251470	54253969	54252720	0.55788222397	0.548439881675	0.562584171957
1	54253970	54256488	54255229	0.554937497511	0.545259178091	0.55979148057
1	54256489	54258988	54257739	0.551956321689	0.54203732993	0.556965441494
1	54258989	54261488	54260239	0.548952092912	0.538788817456	0.554118766555
1	54261489	54263988	54262739	0.545913226715	0.535501120239	0.551240486702
1	54263989	54266488	54265239	0.542840081413	0.532174612683	0.548330966495
1	54266489	54268988	54267739	0.539733101728	0.528809764632	0.545390652903
1	54268989	54271488	54270239	0.536592899645	0.525407225309	0.542420155453
1	54271489	54273988	54272739	0.533420263764	0.521967822575	0.539420264153
1	54273989	54276488	54275239	0.530216061674	0.518492476359	0.536391835583
1	54276489	54278988	54277739	0.526981140445	0.514982082853	0.533335711077
1	54278989	54281488	54280239	0.523716270379	0.511437459333	0.530252655665
1	54281489	54283988	54282739	0.520422236623	0.507859444955	0.52714344443
1	54283989	54286488	54285239	0.517099925605	0.504248998678	0.524008944057
1	54286489	54288988	54287739	0.513750218632	0.500607051143	0.520850049632
1	54288989	54291488	54290239	0.51037386671	0.496934385622	0.517667553377
1	54291489	54293988	54292739	0.506971433763	0.493231584923	0.514462073832
1	54293989	54296488	54295239	0.50354348487	0.489499230964	0.511234229882
1	54296489	54298988	54297739	0.500090629706	0.485737951093	0.507984683928
1	54298989	54301488	54300239	0.496613505593	0.481948419135	0.504714105238
1	54301489	54303988	54302739	0.493112779657	0.478131357876	0.501423170023
1	54303989	54306488	54305239	0.489589150192	0.474287544263	0.498112561153
1	54306489	54309027	54307758	0.486016355567	0.470388335816	0.49475764027
1	54309028	54311527	54310278	0.482420454148	0.466462184423	0.49138290353
1	54311528	54314027	54312778	0.478832407764	0.462542961281	0.488017372938
1	54314028	54316756	54315392	0.475059494742	0.458420118611	0.484480355066
1	54316757	54319256	54318007	0.471264033766	0.454270976563	0.480924116052
1	54319257	54321756	54320507	0.467616274225	0.450281812591	0.477508020114
1	54321757	54324256	54323007	0.463950232845	0.446271266211	0.474076472709
1	54324257	54326756	54325507	0.460266457198	0.442239994443	0.47062994662
1	54326757	54329256	54328007	0.456565481419	0.43818865616	0.46716888301
1	54329257	54331756	54330507	0.452847876398	0.434117966354	0.463693736962
1	54331757	54334256	54333007	0.449114248609	0.430028694681	0.460204972095
1	54334257	54336756	54335507	0.445365252202	0.425921666814	0.456703091596
1	54336757	54339256	54338007	0.441601630644	0.421797806213	0.453188680741
1	54339257	54341756	54340507	0.437824288038	0.417658207006	0.449662479955
1	54341757	54344256	54343007	0.434034193958	0.413504033144	0.446125294715
1	54344257	54346771	54345514	0.430221706819	0.409324821069	0.44256802663
1	54346772	54349271	54348022	0.426396990486	0.405131817929	0.439000055285
1	54349272	54351771	54350522	0.422574862594	0.400941380119	0.435435090081
1	54351772	54354271	54353022	0.418744187413	0.396741413581	0.431862628083
1	54354272	54356771	54355522	0.414906095262	0.392533274686	0.428283604801
1	54356772	54359271	54358022	0.411061793541	0.388318396523	0.424699034149
1	54359272	54361771	54360522	0.407212525595	0.384098249229	0.421109966143
1	54361772	54364271	54363022	0.403359558509	0.379874327566	0.417517469251
1	54364272	54366771	54365522	0.399504202987	0.37564818549	0.413922630027
1	54366772	54369271	54368022	0.395647859433	0.371421475259	0.410326616979
1	54369272	54371771	54370522	0.391791966115	0.367195895954	0.406730628094
1	54371772	54374271	54373022	0.387937921693	0.362973110324	0.403135819846
1	54374272	54376771	54375522	0.384087189821	0.358754856159	0.399543405545
1	54376772	54379271	54378022	0.380241217863	0.35454284381	0.395954595219
1	54379272	54381771	54380522	0.376401395295	0.350338714673	0.392370553526
1	54381772	54384306	54383039	0.372543096991	0.346115631265	0.388768165636
1	54384307	54386806	54385557	0.368692323904	0.341902155203	0.385171599387
1	54386807	54389306	54388057	0.364879452792	0.337731581399	0.381609161004
1	54389307	54391806	54390557	0.36107839301	0.333575426629	0.378056401133
1	54391807	54394306	54393057	0.357290721424	0.329435487921	0.37451470341
1	54394307	54396806	54395557	0.353518138738	0.32531369621	0.370985563688
1	54396807	54399306	54398057	0.349762466836	0.321212109842	0.367470593447
1	54399307	54401806	54400557	0.346025474791	0.317132723072	0.363971366234
1	54401807	54404306	54403057	0.342308983363	0.313077593012	0.36048949737
1	54404307	54406806	54405557	0.338614905612	0.309048887119	0.357026676422
1	54406807	54409306	54408057	0.334945203319	0.305048831277	0.353584631871
1	54409307	54411806	54410557	0.331301718899	0.301079536026	0.350164965713
1	54411807	54414306	54413057	0.327686216655	0.297143027329	0.346769210469
1	54414307	54416806	54415557	0.324100496206	0.293241377613	0.343398925447
1	54416807	54419346	54418077	0.320518149742	0.289346000105	0.340029122896
1	54419347	54421846	54420597	0.316969887046	0.285490454666	0.336688507184
1	54421847	54424346	54423097	0.313485112544	0.281706804638	0.333404634771
1	54424347	54426846	54425597	0.310037022507	0.277966050268	0.330152131254
1	54426847	54429346	54428097	0.306627127087	0.27426996696	0.326932268733
1	54429347	54431846	54430597	0.303256944147	0.27062031294	0.323746350532
1	54431847	54434377	54433112	0.299908224907	0.266997463471	0.320576970579
1	54434378	54436877	54435628	0.296601454097	0.263423723046	0.317443361454
1	54436878	54439401	54438140	0.293344364703	0.259907527567	0.314352765602
1	54439402	54442123	54440763	0.289991977141	0.256292664631	0.311167276921
1	54442124	54445011	54443568	0.28646355695	0.252492857301	0.307809324895
1	54448633	54451132	54449883	0.278743573196	0.244197919085	0.300442125173
1	54451133	54453632	54452383	0.275776511836	0.24101729568	0.297602664878
1	54453633	54456132	54454883	0.272861896003	0.237897206126	0.294808716783
1	54456133	54458632	54457383	0.270000910974	0.234838895291	0.292061420542
1	54458633	54461132	54459883	0.267194717258	0.231843574456	0.289361907742
1	54461133	54463632	54462383	0.264444228167	0.228912194454	0.286711081615
1	54463633	54466132	54464883	0.261750122416	0.226045481227	0.284109597805
1	54466133	54468632	54467383	0.259113016286	0.223244099583	0.28155804606
1	54468633	54471132	54469883	0.256533488606	0.220508665112	0.279056984788
1	54471133	54473632	54472383	0.254012123081	0.217839798113	0.276606975753
1	54473633	54476132	54474883	0.251549614013	0.2152382328	0.274208691124
1	54476133	54478632	54477383	0.249146674682	0.212704728664	0.271862812653
1	54478633	54481132	54479883	0.246803952601	0.21023998873	0.269569940988
1	54481133	54483632	54482383	0.244522157363	0.207844793617	0.267330724502
1	54483633	54486137	54484885	0.242300310611	0.205518163431	0.265144141684
1	54486138	54488637	54487388	0.240140217817	0.203262029851	0.263011915628
1	54488638	54491137	54489888	0.238046048278	0.201080771338	0.260938127307
1	54491138	54493648	54492393	0.23601178153	0.198968143265	0.258916777926
1	54493649	54496148	54494899	0.234041239737	0.196928138213	0.256951631677
1	54496149	54498648	54497399	0.232139752808	0.19496622621	0.255048046543
1	54498649	54501148	54499899	0.230302540922	0.193077415986	0.253201293941
1	54501149	54503648	54502399	0.228529662605	0.191261743193	0.251411449653
1	54503649	54506148	54504899	0.226821066973	0.189519137025	0.249678469658
1	54506149	54508701	54507425	0.225160008223	0.187832635095	0.247985222062
1	54508702	54511201	54509952	0.223564005979	0.186220164001	0.246349392022
1	54511202	54513701	54512452	0.222049726862	0.184698450693	0.244788167068
1	54513702	54516201	54514952	0.220599728754	0.183249849511	0.243283677185
1	54516202	54518701	54517452	0.219213979488	0.181874349933	0.24183584615
1	54518702	54521201	54519952	0.217892497852	0.180571988867	0.240444654201
1	54521202	54523701	54522452	0.216635407745	0.179342916494	0.239110181126
1	54523702	54526201	54524952	0.215442698425	0.178187136485	0.237832385635
1	54526202	54528701	54527452	0.214314151951	0.177104400638	0.236611056776
1	54528702	54531201	54529952	0.213249556529	0.176094446974	0.235446010673
1	54531202	54533804	54532503	0.212229089247	0.175138801654	0.23431515748
1	54533805	54536304	54535055	0.211274672705	0.174258354197	0.233242358404
1	54536305	54538804	54537555	0.210403845963	0.173468771869	0.23224787375
1	54538805	54541304	54540055	0.209596182116	0.172750954539	0.231308985426
1	54541305	54543804	54542555	0.208851433596	0.172104569661	0.230425480163
1	54543805	54546304	54545055	0.208169253414	0.171529143099	0.229597069556
1	54546305	54548804	54547555	0.207549335081	0.171024218767	0.228823535873
1	54548805	54551304	54550055	0.206991365579	0.170589327605	0.228104664415
1	54551305	54553804	54552555	0.206495064796	0.170224038378	0.227440269757
1	54553805	54556304	54555055	0.206060139764	0.16992791785	0.226830140191
1	54556305	54558804	54557555	0.205686164125	0.16970040197	0.226273925
1	54565258	54567757	54566508	0.204839935349	0.169439365042	0.224718625072
1	54567758	54570257	54569008	0.204739465952	0.169518696052	0.22440473836
1	54570258	54572757	54571508	0.204697401908	0.169663345902	0.224142672154
1	54572758	54575257	54574008	0.204713238076	0.169872688651	0.223931987728
1	54575258	54577757	54576508	0.204786484544	0.170146130175	0.22377224161
1	54577758	54580257	54579008	0.204916816813	0.170483244579	0.223663160398
1	54580258	54582757	54581508	0.205103994332	0.170883679757	0.223604570362
1	54582758	54585257	54584008	0.205347845071	0.171347155608	0.223596363697
1	54585258	54587757	54586508	0.205648238187	0.171873443276	0.223638463812
1	54587758	54590257	54589008	0.206004976167	0.172462265831	0.223730700059
1	54590258	54592757	54591508	0.206417675839	0.173113165366	0.223872701419
1	54592758	54595257	54594008	0.206885862888	0.173825577109	0.224064023001
1	54595258	54597757	54596508	0.207409076711	0.174598940216	0.224304248364
1	54597758	54600265	54599012	0.207987836067	0.175434063787	0.224593497813
1	54600266	54602765	54601516	0.208620886017	0.176329157701	0.224931047446
1	54602766	54605265	54604016	0.209306420785	0.177281805759	0.225315684586
1	54605266	54607765	54606516	0.210044767588	0.178292555281	0.225747390346
1	54607766	54610265	54609016	0.210835359265	0.179360645974	0.226225720629
1	54610266	54612765	54611516	0.211677718942	0.180485412238	0.226750321498
1	54612766	54615265	54614016	0.212571374156	0.181666200195	0.227320838709
1	54615266	54617765	54616516	0.21351577015	0.182902277261	0.227936829597
1	54617766	54620265	54619016	0.214510348565	0.184192911643	0.228597840943
1	54620266	54622807	54621537	0.215563529884	0.185548888768	0.229309538094
1	54622808	54625313	54624061	0.216667909153	0.186960514809	0.230067004696
1	54625314	54627821	54626568	0.217813580145	0.188415196945	0.230863280175
1	54627822	54630328	54629075	0.219006899252	0.189921139358	0.231702543567
1	54630329	54632895	54631612	0.220261788073	0.191495864369	0.232594514844
1	54632896	54635441	54634169	0.221573235897	0.193133010542	0.233535572608
1	54635442	54638072	54636757	0.22294683499	0.194839498731	0.234529641948
1	54638073	54640572	54639323	0.224353421014	0.196579210605	0.235555351432
1	54640573	54643072	54641823	0.225765536699	0.198318681136	0.236592048113
1	54643073	54645572	54644323	0.227217798761	0.200100923494	0.237664648662
1	54645573	54648072	54646823	0.228709179837	0.201924789032	0.238772151677
1	54648073	54650572	54649323	0.230238618518	0.203789109322	0.239913510482
1	54650573	54653072	54651823	0.23180503154	0.205692686978	0.241087667759
1	54653073	54655572	54654323	0.233407356504	0.207634341061	0.242293595665
1	54655573	54658072	54656823	0.235044546194	0.209612912294	0.243530273488
1	54658073	54660594	54659334	0.236722933042	0.211636138099	0.244802264875
1	54660595	54663094	54661845	0.238434101628	0.213693983363	0.246102935333
1	54663095	54665594	54664345	0.240169102169	0.215775842346	0.247425196218
1	54665595	54668094	54666845	0.241934206931	0.217889374091	0.248773579609
1	54668095	54670594	54669345	0.243728342212	0.220033367944	0.250147084065
1	54670595	54673094	54671845	0.245550453776	0.222206629019	0.251544738055
1	54673095	54675594	54674345	0.247399446675	0.224407929942	0.252965522185
1	54675595	54678094	54676845	0.249274158805	0.226635995459	0.25440832671
1	54678095	54680594	54679345	0.251173386561	0.228889516942	0.255871991859
1	54680595	54683094	54681845	0.253095953674	0.231167212522	0.257355386689
1	54683095	54685594	54684345	0.25504068892	0.23346780682	0.258857384185
1	54685595	54688094	54686845	0.257006376531	0.235789972542	0.260376821416
1	54688095	54690640	54689368	0.259010232861	0.238154111826	0.261926807784
1	54690641	54693140	54691891	0.261032990624	0.24053755751	0.263492231906
1	54693141	54695640	54694391	0.263054656752	0.242916890322	0.26505739536
1	54695641	54698140	54696891	0.265092284772	0.245312314104	0.266635280961
1	54698141	54700647	54699394	0.267147093364	0.24772534379	0.268226630439
1	54700648	54703147	54701898	0.269216147225	0.250152617315	0.269828959488
1	54703148	54705647	54704398	0.271293869272	0.252587696037	0.271437720895
1	54705648	54708147	54706898	0.273382131292	0.255032888677	0.273054130707
1	54708148	54710647	54709398	0.275479475336	0.257486597069	0.274676827286
1	54710648	54713147	54711898	0.277584474286	0.259947263449	0.27630446569
1	54713148	54715647	54714398	0.279695658472	0.262413301142	0.277935644331
1	54715648	54718147	54716898	0.281811487947	0.264883052678	0.279568891926
1	54718148	54720647	54719398	0.283930430333	0.267354869457	0.281202745096
1	54720648	54723147	54721898	0.286050946711	0.269827094284	0.282835736612
1	54723148	54725647	54724398	0.288171532822	0.272298104363	0.28446643677
1	54725648	54728147	54726898	0.290290766985	0.274766365019	0.286093494085
1	54728148	54730647	54729398	0.292407264003	0.277230385798	0.287715582275
1	54730648	54733147	54731898	0.294519627206	0.279688667603	0.28933136082
1	54733148	54735655	54734402	0.296629807662	0.282143614639	0.290942033699
1	54735656	54738171	54736914	0.298739514694	0.284597370807	0.292548551907
1	54738172	54740671	54739422	0.300836956331	0.287036381393	0.294141586518
1	54740672	54743171	54741922	0.302917132478	0.289455002142	0.295717021617
1	54743172	54745671	54744422	0.304985062388	0.291859236694	0.297278333725
1	54745672	54748171	54746922	0.307039146087	0.29424739301	0.298823971579
1	54748172	54750671	54749422	0.309077746282	0.296617745368	0.300352340773
1	54750672	54753171	54751922	0.311099234705	0.298968577565	0.301861856284
1	54753172	54755671	54754422	0.313102105051	0.301298298602	0.303351057523
1	54755672	54758171	54756922	0.315085036123	0.303605502647	0.304818677364
1	54758172	54760671	54759422	0.317046784269	0.305888853283	0.306263538726
1	54760672	54763171	54761922	0.318986194103	0.308147113709	0.307684544825
1	54763172	54765671	54764422	0.320902166383	0.310379110046	0.309080648517
1	54765672	54768171	54766922	0.322793625389	0.312583686692	0.310450831686
1	54768172	54770671	54769422	0.324659595076	0.314759780233	0.311794187404
1	54770672	54773196	54771934	0.326508019895	0.316916720018	0.313116213187
1	54773197	54775718	54774458	0.328337701102	0.319053166816	0.314415781292
1	54775719	54778218	54776969	0.330129670542	0.321147012852	0.315679273062
1	54778219	54780718	54779469	0.331884796319	0.323199315332	0.316907242605
1	54780719	54783218	54781969	0.333610107762	0.32521834915	0.318104484923
1	54783219	54785718	54784469	0.335304773388	0.327203203523	0.319270245995
1	54785719	54788218	54786969	0.336968107213	0.329153112989	0.320403926955
1	54788219	54790718	54789469	0.33859956934	0.331067456644	0.32150508525
1	54790719	54793218	54791969	0.340198632145	0.332945625449	0.322573295752
1	54793219	54795718	54794469	0.341764840075	0.334787094157	0.323608204413
1	54795719	54798218	54796969	0.343297779664	0.336591379998	0.3246095075
1	54798219	54800718	54799469	0.344797114632	0.338358078739	0.325576984352
1	54800719	54803218	54801969	0.346262569975	0.340086843824	0.326510487979
1	54803219	54805718	54804469	0.347693850667	0.341777306832	0.327409857205
1	54805719	54808218	54806969	0.349090685981	0.343429118013	0.32827496209
1	54808219	54810718	54809469	0.350452927417	0.345042056147	0.32910579185
1	54810719	54813218	54811969	0.351780459462	0.346615926489	0.3299023813
1	54813219	54815718	54814469	0.35307314041	0.348150508573	0.330664737305
1	54815719	54818218	54816969	0.354330819314	0.349645580715	0.331392845476
1	54818219	54820718	54819469	0.355553385173	0.351100965612	0.332086728784
1	54820719	54823402	54822061	0.356783747537	0.352567822514	0.332770023763
1	54823403	54825902	54824653	0.357975993049	0.35399152988	0.333416404453
1	54825903	54828402	54827153	0.359089459097	0.355323417727	0.334004633482
1	54828403	54830902	54829653	0.360166738972	0.356614330287	0.334558018875
1	54830903	54833402	54832153	0.361207511691	0.357863898992	0.335076351587
1	54833403	54835902	54834653	0.362211544526	0.359071847972	0.335559512569
1	54835903	54838402	54837153	0.363178720184	0.360238024647	0.336007499681
1	54838403	54840902	54839653	0.364109054161	0.361362420869	0.336420439954
1	54840903	54843402	54842153	0.365002562563	0.362445035118	0.336798459138
1	54843403	54845902	54844653	0.365859390144	0.363486004847	0.337141807764
1	54845903	54848402	54847153	0.366679747129	0.364485546021	0.337450794808
1	54848403	54850902	54849653	0.367463870192	0.365443891489	0.337725770973
1	54850903	54853402	54852153	0.368212077219	0.366361356296	0.337967176227
1	54853403	54855948	54854676	0.368931161971	0.367246236796	0.338177289759
1	54855949	54858448	54857199	0.369614496426	0.368090346713	0.338354271105
1	54858449	54860948	54859699	0.370256706853	0.368886957535	0.33849742204
1	54860949	54863486	54862218	0.370869142264	0.369650077688	0.338609793409
1	54863487	54865986	54864737	0.37144728828	0.370374059005	0.33869076382
1	54865987	54868544	54867266	0.371993700732	0.371062074802	0.338741011671
1	54868545	54871044	54869795	0.372506509732	0.371711747015	0.338760716195
1	54871045	54873544	54872295	0.372980906915	0.372316858027	0.338750743357
1	54873545	54876044	54874795	0.373423453589	0.372885640179	0.33871206037
1	54876045	54878544	54877295	0.373834677233	0.373418703207	0.338645265966
1	54878545	54881044	54879795	0.374215095967	0.373916632128	0.338550967615
1	54881045	54883544	54882295	0.374565205692	0.374379967828	0.338429775263
1	54883545	54886044	54884795	0.37488557602	0.374809316677	0.33828238786
1	54886045	54888544	54887295	0.375176807509	0.375205310128	0.338109552853
1	54888545	54891044	54889795	0.375439519228	0.37556860676	0.337912039508
1	54891045	54893544	54892295	0.375674270523	0.37589978727	0.337690580639
1	54893545	54896044	54894795	0.375881619539	0.376199419527	0.337445925878
1	54896045	54898667	54897356	0.37606626707	0.376474325868	0.337172102253
1	54898668	54901547	54900108	0.376234087123	0.376734337456	0.336852643714
1	54901548	54904198	54902873	0.376371513354	0.376959403763	0.33650638383
1	54904199	54906698	54905449	0.376471979281	0.377137048805	0.336161785316
1	54906699	54909238	54907969	0.376544893911	0.377281325349	0.335804708466
1	54909239	54911762	54910501	0.3765931831	0.377397229012	0.335426534546
1	54911763	54914262	54913013	0.376616525668	0.37748364033	0.335032499593
1	54914263	54916863	54915563	0.376615292666	0.377542397023	0.334613586381
1	54916864	54919373	54918119	0.376588961958	0.377572174974	0.334174867393
1	54919374	54921873	54920624	0.3765388611	0.377573211748	0.333726896254
1	54921874	54924374	54923124	0.376464916075	0.377546561934	0.333262271719
1	54924375	54926970	54925673	0.376364919587	0.377491004368	0.332770717343
1	54926971	54929470	54928221	0.376240191503	0.377406950086	0.332261628364
1	54929471	54931970	54930721	0.376093758336	0.377296870027	0.331745098735
1	54931971	54934470	54933221	0.375923517952	0.377159560055	0.331211889929
1	54934471	54936970	54935721	0.375729476655	0.376995120946	0.330662185684
1	54936971	54939470	54938221	0.375511367429	0.376803344291	0.33009592868
1	54939471	54941970	54940721	0.375268642502	0.376583708572	0.329512809878
1	54941971	54944470	54943221	0.375000722133	0.37633567138	0.32891247232
1	54944471	54946970	54945721	0.374707064593	0.376058747246	0.328294581443
1	54946971	54949470	54948221	0.374387162046	0.375752491838	0.327658834424
1	54949471	54951970	54950721	0.374040470972	0.37541641899	0.327004902922
1	54951971	54954470	54953221	0.373666385839	0.375049968869	0.326332417047
1	54954471	54956970	54955721	0.373264317652	0.374652590817	0.325641038418
1	54956971	54959470	54958221	0.372833721648	0.374223782099	0.324930476678
1	54959471	54961970	54960721	0.372374061956	0.373763058402	0.324200448645
1	54961971	54964470	54963221	0.371884697093	0.373269805629	0.323450598963
1	54964471	54966970	54965721	0.371365022566	0.372743432769	0.322680632518
1	54966971	54969470	54968221	0.370814556404	0.37218347956	0.321890378374
1	54969471	54971970	54970721	0.370232991953	0.371589674545	0.32107983854
1	54971971	54974470	54973221	0.369620054276	0.370961786379	0.320249040612
1	54974471	54976970	54975721	0.368975496096	0.370299612706	0.319398049282
1	54976971	54979470	54978221	0.368299141596	0.369603032368	0.318527004254
1	54979471	54981970	54980721	0.367590868727	0.368871966453	0.317636119394
1	54981971	54984470	54983221	0.366850531565	0.368106309042	0.316725588221
1	54984471	54986970	54985721	0.366077954249	0.367305910184	0.315795593068
1	54986971	54989470	54988221	0.365272901121	0.366470552699	0.314846268532
1	54989471	54991970	54990721	0.364435216944	0.36560010857	0.313877830075
1	54991971	54994470	54993221	0.363564880832	0.364694590875	0.312890631551
1	54994471	54996970	54995721	0.362661815996	0.363753953987	0.311884977473
1	54996971	54999470	54998221	0.361725875021	0.362778081341	0.310861105009
1	54999471	55001970	55000721	0.360756786917	0.361766720978	0.309819146347
1	55004471	55006970	55005721	0.358717803917	0.359636215074	0.307681132305
1	55006971	55009470	55008221	0.357647873617	0.358517074664	0.306585090233
1	55009471	55011970	55010721	0.356544797514	0.357362529554	0.305471070859
1	55011971	55014470	55013221	0.355408912566	0.356172957392	0.304339050112
1	55014471	55016970	55015721	0.354240581513	0.354948761554	0.303189036608
1	55016971	55019470	55018221	0.353040193155	0.353690374309	0.302021063703
1	55019471	55021970	55020721	0.351808187701	0.352398287764	0.300835210057
1	55028999	55031498	55030249	0.346830876512	0.347173643889	0.296153584398
1	55031499	55033998	55032749	0.345453038254	0.345726298156	0.294883148221
1	55033999	55036498	55035249	0.344046276079	0.344248231582	0.293595485287
1	55036499	55038998	55037749	0.342611198155	0.342740150764	0.29229081314
1	55038999	55041498	55040249	0.341148548517	0.341202913812	0.290969477654
1	55041499	55043998	55042749	0.339659143322	0.339637456687	0.289631902871
1	55043999	55046498	55045249	0.338143866872	0.338044784907	0.288278590076
1	55046499	55048998	55047749	0.336603686351	0.3364260059	0.286910112753
1	55048999	55051498	55050249	0.335039573576	0.334782242318	0.285527041692
1	55051499	55053998	55052749	0.333452519698	0.333114645215	0.284129960077
1	55053999	55056543	55055271	0.331829351584	0.331409488407	0.282707073085
1	55056544	55059043	55057794	0.330184401279	0.329681953162	0.281270745631
1	55059044	55061543	55060294	0.328534667783	0.327950002543	0.279835479758
1	55061544	55064043	55062794	0.326866261924	0.326199158451	0.278388860934
1	55064044	55066543	55065294	0.325180236287	0.324430635392	0.276931552469
1	55066544	55069043	55067794	0.323477687594	0.322645692407	0.275464266002
1	55069044	55071543	55070294	0.321759742082	0.320845631861	0.273987729273
1	55071544	55074043	55072794	0.320027554806	0.319031792425	0.272502696261
1	55074044	55076543	55075294	0.318282174063	0.317205398834	0.271009825075
1	55076544	55079043	55077794	0.316524472849	0.315367488463	0.269509610878
1	55079044	55081543	55080294	0.314755254469	0.313519005256	0.268002507278
1	55081544	55084043	55082794	0.312975292647	0.311660832712	0.266488976062
1	55084044	55086543	55085294	0.31118528659	0.30979375016	0.264969442032
1	55086544	55089043	55087794	0.309385951523	0.307918553976	0.263444350843
1	55089044	55091543	55090294	0.307578052592	0.306036111023	0.261914187271
1	55091544	55094043	55092794	0.305762385864	0.304147337699	0.260379450996
1	55094044	55096543	55095294	0.303939754009	0.302253160578	0.258840649651
1	55096544	55099043	55097794	0.302111029306	0.3003545745	0.257298370515
1	55099044	55101543	55100294	0.300277104993	0.29845259333	0.255753230662
1	55101544	55104043	55102794	0.298438867298	0.296548225282	0.25420584332
1	55104044	55106543	55105294	0.296597196577	0.294642460387	0.252656835354
1	55106544	55109045	55107795	0.294752207071	0.292735496057	0.251106187803
1	55109046	55111545	55110296	0.292905470601	0.290829042319	0.249555092393
1	55111546	55114108	55112827	0.291035593601	0.288901142625	0.247985459138
1	55114109	55116668	55115389	0.289142640013	0.286952049939	0.24639723306
1	55116669	55119313	55117991	0.287220849161	0.2849760617	0.244785460244
1	55119314	55121813	55120564	0.285322010376	0.28302656469	0.243193424609
1	55121814	55124313	55123064	0.283479346761	0.281137608677	0.24164883031
1	55124314	55126813	55125564	0.281639722918	0.279254706186	0.240107000595
1	55126814	55129653	55128234	0.279679157142	0.277251396339	0.238463888569
1	55129654	55132153	55130904	0.277723632956	0.275256883801	0.236824901689
1	55132154	55134653	55133404	0.275897701155	0.273397995412	0.235294249018
1	55134654	55137153	55135904	0.274077137488	0.271548051958	0.233767636457
1	55137154	55139653	55138404	0.27226237587	0.269707634678	0.232245239681
1	55139654	55142153	55140904	0.270453762365	0.26787723394	0.230727150185
1	55142154	55144653	55143404	0.268651575987	0.266057266496	0.22921340091
1	55144654	55147153	55145904	0.266856079298	0.264248132201	0.227704011047
1	55147154	55149653	55148404	0.26506753066	0.26245023105	0.226198990557
1	55149654	55152153	55150904	0.263286209242	0.260663989084	0.224698364354
1	55152154	55154653	55153404	0.261512463794	0.258889905017	0.223202228631
1	55154654	55157153	55155904	0.259746647473	0.257128485208	0.22171068737
1	55157154	55159653	55158404	0.257989051943	0.255380168742	0.220223791989
1	55159654	55162153	55160904	0.256239895786	0.253645318476	0.218741520457
1	55162154	55164653	55163404	0.254499353657	0.251924229781	0.217263828588
1	55164654	55167153	55165904	0.252767529608	0.250217090456	0.215790636748
1	55167154	55169653	55168404	0.251044399099	0.248523916943	0.214321778043
1	55169654	55172153	55170904	0.249329850392	0.246844613972	0.212857023719
1	55172154	55174653	55173404	0.247623713277	0.245179038126	0.211396077184
1	55174654	55177153	55175904	0.245925814688	0.243527053665	0.209938626009
1	55177154	55179659	55178407	0.244234053109	0.24188665031	0.208482722719
1	55179660	55182159	55180910	0.242550284337	0.240259612103	0.207029841019
1	55182160	55184659	55183410	0.240876213711	0.238647535219	0.20558133765
1	55184660	55187159	55185910	0.239209514804	0.237048146411	0.204135071873
1	55187160	55189659	55188410	0.237549897112	0.235461160932	0.202690652411
1	55189660	55192159	55190910	0.235896996673	0.233886217649	0.201247622313
1	55192160	55194659	55193410	0.234250361336	0.232322860491	0.199805444818
1	55194660	55197159	55195910	0.232609469258	0.230770535353	0.198363547041
1	55197160	55199659	55198410	0.230973787369	0.229228663686	0.196921359328
1	55199660	55202159	55200910	0.229342734507	0.2276966165	0.195478267712
1	55202160	55204659	55203410	0.227715742694	0.226173768963	0.194033691224
1	55204660	55207159	55205910	0.226092188591	0.224659426084	0.192587012621
1	55207160	55209659	55208410	0.224471430872	0.223152857366	0.191137624412
1	55209660	55212159	55210910	0.222852817916	0.221653315867	0.189684918226
1	55212160	55214659	55213410	0.221235747721	0.220160095722	0.18822834781
1	55214660	55217159	55215910	0.219619608815	0.218672469808	0.186767374706
1	55217160	55219659	55218410	0.218003605921	0.217189523637	0.185301276063
1	55219660	55222159	55220910	0.216386756535	0.215710157142	0.183829137186
1	55222160	55224659	55223410	0.214767974913	0.214233150491	0.182349960586
1	55224660	55227159	55225910	0.213146202281	0.212757304343	0.180862791985
1	55227160	55229659	55228410	0.211520434103	0.211281479133	0.17936673524
1	55229660	55232159	55230910	0.209889610133	0.20980447298	0.17786084771
1	55232160	55234659	55233410	0.208252607363	0.208325016186	0.176344128281
1	55234660	55237159	55235910	0.20660829857	0.206841837633	0.174815568706
1	55237160	55239659	55238410	0.204955534963	0.205353646368	0.173274141455
1	55239660	55242213	55240937	0.20327516573	0.203842956194	0.171701975494
1	55242214	55244713	55243464	0.201583791243	0.202324396589	0.170114622634
1	55244714	55247213	55245964	0.199898397582	0.200812831731	0.168528216052
1	55247214	55249713	55248464	0.198199752982	0.199290630987	0.166924859395
1	55249714	55252213	55250964	0.196486624121	0.197756332474	0.165303523608
1	55252214	55254713	55253464	0.194757799193	0.196208507317	0.163663188497
1	55254714	55257213	55255964	0.193012057381	0.194645726151	0.162002811084
1	55257214	55259713	55258464	0.191248224752	0.193066609033	0.160321398222
1	55259714	55262213	55260964	0.189465187395	0.191469827176	0.158618033069
1	55262214	55264713	55263464	0.187661816131	0.189854030962	0.156891791802
1	55264714	55267213	55265964	0.185837017099	0.188217914468	0.155141781113
1	55267214	55269713	55268464	0.183989752638	0.18656022782	0.153367169925
1	55269714	55272213	55270964	0.182119045974	0.184879781834	0.151567193488
1	55272214	55274713	55273464	0.180224130164	0.183175609523	0.149741296429
1	55274714	55277213	55275964	0.178304380442	0.181446891626	0.147889069545
1	55277214	55279713	55278464	0.176359173995	0.179692809993	0.146010108467
1	55279714	55282213	55280964	0.174387825972	0.17791248156	0.144103950186
1	55282214	55284713	55283464	0.172389619581	0.176104974165	0.142170120541
1	55284714	55287213	55285964	0.170363813064	0.174269322086	0.140208130016
1	55287214	55289713	55288464	0.16830965872	0.172404549446	0.138217490171
1	55289714	55292213	55290964	0.166226412183	0.170509695734	0.136197702794
1	55292214	55294713	55293464	0.164113336309	0.168583818261	0.134148267973
1	55294714	55297409	55296062	0.161885059666	0.166548583218	0.131986584363
1	55297410	55299909	55298660	0.159623069798	0.164477883432	0.129791915242
1	55299910	55302409	55301160	0.157413916514	0.16245093821	0.127648475344
1	55302410	55304909	55303660	0.15517228952	0.160389494904	0.12547370503
1	55304910	55307409	55306160	0.152897653129	0.158292857752	0.123267270593
1	55307410	55309909	55308660	0.150589506615	0.156160390642	0.121028851717
1	55309910	55312409	55311160	0.148247387198	0.153991518039	0.118758151538
1	55312410	55314909	55313660	0.145870803405	0.151785631475	0.116454850359
1	55314910	55317409	55316160	0.143459308567	0.149542161936	0.114118681061
1	55317410	55319909	55318660	0.141012498288	0.147260586198	0.111749416781
1	55319910	55322409	55321160	0.138529970804	0.144940388825	0.109346827163
1	55322410	55324909	55323660	0.136011268474	0.142581015591	0.106910605484
1	55324910	55327409	55326160	0.133455976731	0.140181977968	0.104440469468
1	55327410	55329909	55328660	0.130863768423	0.137742885215	0.101936218373
1	55329910	55332409	55331160	0.128234265074	0.13526329035	0.0993976019693
1	55332410	55334909	55333660	0.125567071071	0.132742720675	0.0968243622649
1	55334910	55337409	55336160	0.122861792449	0.130180704691	0.0942162437836
1	55337410	55339909	55338660	0.120117995722	0.127576723094	0.0915729582642
1	55339910	55342409	55341160	0.117335181982	0.124930185953	0.0888941550825
1	55342410	55344982	55343696	0.114471948481	0.122201489202	0.0861401486444
1	55344983	55347482	55346233	0.111566554814	0.119426874156	0.0833479075947
1	55347483	55349982	55348733	0.108663108716	0.116648497674	0.080559887566
1	55349983	55352482	55351233	0.10571934823	0.113825974941	0.077735556317
1	55352483	55354982	55353733	0.102735153231	0.110959137733	0.0748748837548
1	55354983	55357482	55356233	0.0997103942836	0.108047813084	0.0719778205871
1	55357483	55359982	55358733	0.0966448990019	0.105091793668	0.0690442622529
1	55359983	55362646	55361315	0.0934358841385	0.101991657589	0.0659760255116
1	55362647	55365146	55363897	0.0901830291655	0.0988433965154	0.062868594894
1	55365147	55367646	55366397	0.0869916042458	0.0957491307686	0.0598224640364
1	55367647	55370146	55368897	0.0837589228556	0.0926095329573	0.0567395522023
1	55370147	55372646	55371397	0.0804849936857	0.0894245898042	0.0536199244295
1	55372647	55375146	55373897	0.0771699494549	0.0861944184464	0.0504637692382
1	55375147	55377646	55376397	0.0738139759233	0.0829191941624	0.047271320771
1	55377647	55380146	55378897	0.0704173161955	0.0795991424178	0.0440428770809
1	55380147	55382646	55381397	0.0669802571716	0.0762345309759	0.0407787792331
1	55382647	55385146	55383897	0.0635031071481	0.0728256541996	0.0374793751484
1	55385147	55387646	55386397	0.0599861795847	0.0693728157295	0.0341450130604
1	55387647	55390146	55388897	0.0564297212808	0.0658762454354	0.0307759816659
1	55390147	55392646	55391397	0.0528338648042	0.0623360505967	0.0273724593039
1	55392647	55395146	55393897	0.0491987685043	0.0587523748424	0.0239346365006
1	55395147	55397646	55396397	0.0455246477938	0.0551254312634	0.0204627451347
1	55397647	55400146	55398897	0.0418117800397	0.0514555007126	0.0169570689023
1	55400147	55402646	55401397	0.0380604619854	0.0477428903016	0.0134179056794
1	55402647	55405146	55403897	0.034270776988	0.0439876879137	0.00984533696409
1	55405147	55407646	55406397	0.0304428576292	0.0401900435561	0.00623947387448
1	55407647	55410146	55408897	0.0265769385007	0.0363502204215	0.00260051238515
1	55410147	55412646	55411397	0.0226732908635	0.0324685168252	-0.00107131572674
1	55412647	55415146	55413897	0.0187321444645	0.028545191316	-0.00477582635611
1	55415147	55417646	55416397	0.0147537209158	0.0245804932503	-0.00851284437784
1	55417647	55420146	55418897	0.0107382173651	0.0205746429471	-0.0122822155503
1	55420147	55422646	55421397	0.00668586423678	0.0165278992933	-0.0160837575723
1	55422647	55425146	55423897	0.00259684632283	0.01244047349	-0.0199173372909
1	55425147	55427646	55426397	-0.00152874802548	0.00831246778829	-0.0237829116993
1	55427647	55430146	55428897	-0.00569082118581	0.00414398845604	-0.0276804261092
1	55430147	55432646	55431397	-0.00988924123068	-6.48180148306e-05	-0.0316097997468
1	55432647	55435146	55433897	-0.0141238547898	-0.00431376279658	-0.0355709514419
1	55435147	55437746	55436447	-0.0184803047727	-0.00868883917125	-0.0396440079348
1	55437747	55440246	55438997	-0.0228741733378	-0.0131053333896	-0.0437500569049
1	55440247	55442764	55441506	-0.027233829779	-0.0174911112058	-0.0478222792876
1	55442765	55445264	55444015	-0.0316294901754	-0.0219166867434	-0.0519263659012
1	55445265	55447764	55446515	-0.0360450542779	-0.0263658276874	-0.0560473267666
1	55447765	55450264	55449015	-0.0404961004009	-0.0308542198539	-0.0601997347298
1	55450265	55452764	55451515	-0.0449825339822	-0.0353817900822	-0.0643835174138
1	55452765	55455264	55454015	-0.049504260868	-0.0399484647288	-0.0685986026764
1	55455265	55457897	55456581	-0.0541819890933	-0.044676316501	-0.072957464632
1	55457898	55460742	55459320	-0.0592159168879	-0.0497682475006	-0.0776464235098
1	55460743	55463578	55462161	-0.0644817137526	-0.0550991826106	-0.0825493743368
1	55463579	55466078	55464829	-0.0694678645484	-0.0601511940741	-0.0871900864906
1	55466079	55468578	55467329	-0.0741756523747	-0.0649248840077	-0.0915700366067
1	55468579	55471078	55469829	-0.0789173760082	-0.0697366138554	-0.0959798934551
1	55471079	55473578	55472329	-0.0836924962658	-0.0745858785893	-0.100419122229
1	55473579	55476078	55474829	-0.088500505914	-0.0794722038467	-0.104887226064
1	55476079	55478578	55477329	-0.0933408896721	-0.0843951087058	-0.109383700926
1	55478579	55481078	55479829	-0.0982130788414	-0.0893540555077	-0.113907994104
1	55481079	55483578	55482329	-0.103116495963	-0.0943484916663	-0.118459557558
1	55483579	55486078	55484829	-0.108050546154	-0.0993778430366	-0.123037839454
1	55486079	55488744	55487412	-0.113179923029	-0.104610201706	-0.12779558324
1	55488745	55491244	55489995	-0.118340638645	-0.109878512959	-0.132580610975
1	55491245	55493744	55492495	-0.12336477773	-0.115011223645	-0.13723731849
1	55497998	55500503	55499251	-0.137082984037	-0.129045021669	-0.149944176789
1	55500504	55503003	55501754	-0.142216794896	-0.134304106307	-0.154696652676
1	55503004	55505503	55504254	-0.147371760953	-0.139588768574	-0.15946725854
1	55505504	55508003	55506754	-0.152553811378	-0.144905131428	-0.164261537708
1	55508004	55510581	55509293	-0.157844208782	-0.150336701385	-0.169154705029
1	55510582	55513081	55511832	-0.163162111082	-0.15580060673	-0.174072039799
1	55513082	55515581	55514332	-0.168424960036	-0.161211956487	-0.178937317194
1	55515582	55518081	55516832	-0.173713948187	-0.166654158821	-0.183825712674
1	55518082	55520581	55519332	-0.179028775322	-0.17212692206	-0.188737038407
1	55520582	55523081	55521832	-0.184369065444	-0.17762988016	-0.193671029391
1	55523082	55525581	55524332	-0.189734406279	-0.183162619843	-0.198627399311
1	55525582	55528081	55526832	-0.195124385353	-0.188724721773	-0.203605869771
1	55528082	55530581	55529332	-0.200538523976	-0.194315697137	-0.208606097927
1	55530582	55533081	55531832	-0.205976340824	-0.19993503756	-0.213627755311
1	55533082	55535581	55534332	-0.211437367458	-0.205582244973	-0.218670534405
1	55535582	55538081	55536832	-0.216921173579	-0.21125686421	-0.223734166089
1	55538082	55540581	55539332	-0.222427352824	-0.216958469583	-0.22881840433
1	55540582	55543081	55541832	-0.227955462767	-0.222686600128	-0.233922969223
1	55543082	55545581	55544332	-0.233505076264	-0.228440809515	-0.239047602117
1	55545582	55548081	55546832	-0.239075808208	-0.234220692324	-0.24419209381
1	55548082	55550581	55549332	-0.244667274341	-0.240025847472	-0.24935623699
1	55550582	55553081	55551832	-0.250279087192	-0.24585587101	-0.254539824117
1	55553082	55555581	55554332	-0.255910837031	-0.251710321129	-0.259742641584
1	55555582	55558081	55556832	-0.261562093613	-0.25758872693	-0.264964472601
1	55558082	55560581	55559332	-0.267232459953	-0.263490649925	-0.270205141824
1	55560582	55563418	55562000	-0.273304471037	-0.269814590108	-0.275818544605
1	55567298	55569808	55568553	-0.288305463095	-0.285455101232	-0.289694797501
1	55569809	55572308	55571059	-0.294073933158	-0.291475803897	-0.295034467562
1	55572309	55574808	55573559	-0.29984545509	-0.29750309834	-0.300379341858
1	55574809	55577308	55576059	-0.305633316905	-0.303550807676	-0.305741949753
1	55577309	55579808	55578559	-0.311436943629	-0.309618288773	-0.311121990308
1	55579809	55582308	55581059	-0.317255655608	-0.315704784127	-0.31651907133
1	55582309	55584808	55583559	-0.32308870153	-0.321809459034	-0.321932739577
1	55584809	55587317	55586063	-0.328944551886	-0.327941138302	-0.327371110234
1	55587318	55589817	55588568	-0.334815291419	-0.334091488126	-0.332827104651
1	55589818	55592317	55591068	-0.340685898263	-0.340244708221	-0.338287021741
1	55592318	55594817	55593568	-0.346567100017	-0.346411984265	-0.343761094289
1	55594818	55597317	55596068	-0.35245786622	-0.352592195662	-0.349248631321
1	55597318	55599840	55598579	-0.358383074501	-0.358811423698	-0.354773118577
1	55599841	55602340	55601091	-0.364318158076	-0.365043881932	-0.360311965829
1	55602341	55604840	55603591	-0.370231278356	-0.371256090642	-0.365835720699
1	55604841	55607340	55606091	-0.376149670771	-0.377476605919	-0.371370101809
1	55607341	55609840	55608591	-0.382072183336	-0.383704185522	-0.376914348428
1	55609841	55612340	55611091	-0.387997644334	-0.38993756797	-0.382467688874
1	55612341	55614840	55613591	-0.393924900495	-0.396175502503	-0.388029390114
1	55614841	55617340	55616091	-0.399852814851	-0.402416746168	-0.393598752147
1	55617341	55619840	55618591	-0.405780215646	-0.40866001325	-0.399175052998
1	55619841	55622340	55621091	-0.411705929421	-0.414904004404	-0.404757590589
1	55622341	55624840	55623591	-0.417628824023	-0.421147446233	-0.410345722272
1	55624841	55627340	55626091	-0.423547775846	-0.427389056879	-0.415938829846
1	55627341	55629840	55628591	-0.429461643074	-0.43362753056	-0.421536287214
1	55629841	55632340	55631091	-0.435369312686	-0.439861586212	-0.427137504081
1	55632341	55634840	55633591	-0.44126978866	-0.446090081504	-0.432741985989
1	55634841	55637340	55636091	-0.44716216052	-0.452311978588	-0.438349313166
1	55637341	55639840	55638591	-0.453045559424	-0.458526287662	-0.443959111252
1	55639841	55642340	55641091	-0.458919080537	-0.464731979931	-0.44957097911
1	55642341	55644840	55643591	-0.464781843208	-0.470928042399	-0.45518455893
1	55644841	55647340	55646091	-0.470633005066	-0.477113494775	-0.460799549901
1	55647341	55649850	55648596	-0.476483456713	-0.483299763315	-0.466426962294
1	55649851	55652350	55651101	-0.482320732967	-0.48947358062	-0.472055378699
1	55652351	55654850	55653601	-0.488132468356	-0.49562178514	-0.47767336262
1	55654851	55657350	55656101	-0.493929483396	-0.501755752203	-0.483291854927
1	55657351	55659850	55658601	-0.499710892078	-0.507874476895	-0.488910527893
1	55659851	55662350	55661101	-0.505475879503	-0.513977042498	-0.49452911891
1	55662351	55665010	55663681	-0.511407320211	-0.520257038293	-0.500327195569
1	55667768	55670267	55669018	-0.523614571971	-0.533185580766	-0.512317914494
1	55670268	55672767	55671518	-0.529301730383	-0.539210594633	-0.517931185076
1	55672768	55675267	55674018	-0.534968521245	-0.545215174715	-0.523541001414
1	55675268	55677767	55676518	-0.540614635882	-0.551198980457	-0.529146531456
1	55677768	55680267	55679018	-0.546239714512	-0.557161616846	-0.534746898802
1	55680268	55682816	55681542	-0.551897136441	-0.563159669336	-0.54039495498
1	55682817	55685316	55684067	-0.55753475289	-0.569137846557	-0.546038365473
1	55685317	55687816	55686567	-0.563094508595	-0.575034547286	-0.551618327691
1	55687817	55690323	55689070	-0.568638574726	-0.580915672435	-0.557196594284
1	55690324	55692868	55691596	-0.574210469882	-0.586827368571	-0.562816739922
1	55692869	55695368	55694119	-0.579752050987	-0.59270791121	-0.568419874803
1	55695369	55697868	55696619	-0.585219196175	-0.598510414624	-0.573960787065
1	55697869	55700368	55699119	-0.590661906308	-0.604287882881	-0.579489600318
1	55700369	55702868	55701619	-0.596079548617	-0.61003959478	-0.585005311336
1	55702869	55705368	55704119	-0.601471546173	-0.615764906427	-0.590506960518
1	55705369	55707868	55706619	-0.606837431121	-0.621463320512	-0.59599366928
1	55707869	55710368	55709119	-0.612176726822	-0.627134323926	-0.601464562704
1	55710369	55712868	55711619	-0.617488937349	-0.632777379718	-0.606918756266
1	55712869	55715368	55714119	-0.622773600423	-0.638391996407	-0.612355391333
1	55715369	55717868	55716619	-0.628030242115	-0.64397768139	-0.617773589799
1	55717869	55720368	55719119	-0.633258363535	-0.64953392105	-0.623172451898
1	55720369	55722868	55721619	-0.638457504889	-0.655060239542	-0.628551126507
1	55722869	55725368	55724119	-0.643627207	-0.660556137611	-0.633908790531
1	55725369	55728056	55726713	-0.648959648534	-0.666225942241	-0.639444809397
1	55728057	55730744	55729401	-0.654450762754	-0.672065390737	-0.645155685772
1	55730745	55733244	55731995	-0.659716167976	-0.677665686101	-0.650641294237
1	55733245	55735748	55734497	-0.664763584692	-0.683034942678	-0.655908295433
1	55735749	55738248	55736999	-0.669780512575	-0.688372581621	-0.661151502827
1	55738249	55740748	55739499	-0.674763210734	-0.6936746343	-0.666366628258
1	55740749	55743405	55742077	-0.679869962718	-0.699109576731	-0.671719320594
1	55743406	55745905	55744656	-0.684946958219	-0.704513755174	-0.677048356748
1	55745906	55748405	55747156	-0.689838251774	-0.709721133887	-0.682189370458
1	55748406	55750905	55749656	-0.694699874596	-0.714897787589	-0.687305714954
1	55750906	55753405	55752156	-0.699531843078	-0.720043742735	-0.69239709543
1	55753406	55755905	55754656	-0.704334283539	-0.725159143195	-0.69746332882
1	55755906	55758405	55757156	-0.709107299169	-0.730244103245	-0.702504221918
1	55758406	55760905	55759656	-0.713850907371	-0.735298637041	-0.707519512691
1	55760906	55763410	55762158	-0.718568803035	-0.740326663842	-0.712512861409
1	55763411	55766215	55764813	-0.723542762606	-0.745628540329	-0.717782733648
1	55766216	55768715	55767466	-0.728479440039	-0.750891632325	-0.723018544907
1	55768716	55771215	55769966	-0.733100538537	-0.755819139462	-0.727924424576
1	55771216	55773715	55772466	-0.737691453499	-0.760715289118	-0.732802694167
1	55773716	55776215	55774966	-0.742251925718	-0.765579786682	-0.737652875178
1	55776216	55778715	55777466	-0.746781579185	-0.770412210776	-0.742474385693
1	55778716	55781215	55779966	-0.751280001022	-0.775212093914	-0.747266618915
1	55781216	55783715	55782466	-0.755746802188	-0.779978994058	-0.752028993377
1	55783716	55786226	55784971	-0.760190611932	-0.784722122896	-0.756770507262
1	55786227	55788726	55787477	-0.764604001618	-0.789433568363	-0.761483025107
1	55788727	55791226	55789977	-0.768974521171	-0.794100052812	-0.766153025256
1	55791227	55793733	55792480	-0.773317769627	-0.798738237076	-0.770796957735
1	55793734	55796233	55794984	-0.777630009551	-0.803344128839	-0.775410631411
1	55796234	55798733	55797484	-0.781902575477	-0.807908465316	-0.779984565762
1	55798734	55801233	55799984	-0.786142430479	-0.81243867371	-0.784525996041
1	55801234	55803733	55802484	-0.790349668062	-0.816934849725	-0.789034804713
1	55803734	55806233	55804984	-0.794524448818	-0.821397172392	-0.793510932953
1	55806234	55808816	55807525	-0.798734604719	-0.825898162529	-0.798026938618
1	55808817	55811316	55810067	-0.802913185996	-0.830366254265	-0.802510852171
1	55811317	55813816	55812567	-0.806990449356	-0.834726841725	-0.80688759428
1	55813817	55816316	55815067	-0.811035750361	-0.839054063061	-0.811231406497
1	55816317	55818816	55817567	-0.815049097146	-0.843347903557	-0.815542147024
1	55818817	55821316	55820067	-0.819030526427	-0.84760837608	-0.819819705982
1	55821317	55823816	55822567	-0.822980070936	-0.851835494998	-0.824063968437
1	55823817	55826316	55825067	-0.826897751513	-0.856029265648	-0.828274808467
1	55826317	55828816	55827567	-0.830783553867	-0.860189655167	-0.832452071767
1	55828817	55831316	55830067	-0.834637457322	-0.864316620813	-0.836595603958
1	55831317	55833816	55832567	-0.838459412858	-0.868410081512	-0.840705233809
1	55833817	55836316	55835067	-0.842249382137	-0.872469962901	-0.844780806919
1	55836317	55838816	55837567	-0.846007293715	-0.87649615423	-0.84882214254
1	55838817	55841316	55840067	-0.849732986544	-0.880488444577	-0.852828983661
1	55841317	55843834	55842576	-0.85343942295	-0.884460692497	-0.856815205409
1	55843835	55846334	55845085	-0.857112801237	-0.888398086035	-0.860765901145
1	55846335	55848834	55847585	-0.860739958326	-0.89228648982	-0.864666835397
1	55848835	55851334	55850085	-0.864334047697	-0.896139981882	-0.868532063652
1	55851335	55853834	55852585	-0.867895015288	-0.899958478516	-0.872361438864
1	55853835	55856334	55855085	-0.871422776592	-0.903741859446	-0.876154796169
1	55856335	55858834	55857585	-0.874917207796	-0.907489957449	-0.879911944881
1	55858835	55861334	55860085	-0.878378175155	-0.911202593423	-0.883632689708
1	55861335	55863834	55862585	-0.88180549011	-0.914879526076	-0.887316789657
1	55863835	55866334	55865085	-0.885198869014	-0.918520413789	-0.890963917726
1	55866335	55868834	55867585	-0.88855797801	-0.922124861235	-0.894573707356
1	55868835	55871334	55870085	-0.891882517182	-0.925692503811	-0.898145840148
1	55871335	55873834	55872585	-0.89517247133	-0.929223268803	-0.901680290322
1	55873835	55876334	55875085	-0.898427897976	-0.932717151859	-0.905177119262
1	55876335	55878834	55877585	-0.901648883856	-0.936174172528	-0.9086364334
1	55878835	55881334	55880085	-0.904835508454	-0.939594339602	-0.912058341341
1	55881335	55883834	55882585	-0.90798784508	-0.942977651528	-0.915442954919
1	55883835	55886334	55885085	-0.911105923275	-0.946324055029	-0.91879035749
1	55886335	55888834	55887585	-0.914189733647	-0.949633457178	-0.922100598803
1	55888835	55891334	55890085	-0.917239261213	-0.952905767992	-0.925373719045
1	55891335	55893834	55892585	-0.920254522986	-0.956140933314	-0.928609792427
1	55893835	55896334	55895085	-0.923235640143	-0.959339020774	-0.931808989536
1	55896335	55898834	55897585	-0.926182826137	-0.962500196933	-0.934971575267
1	55898835	55901334	55900085	-0.929096261918	-0.965624585688	-0.93809780431
1	55901335	55903834	55902585	-0.931976014205	-0.968712185233	-0.941187831122
1	55903835	55906342	55905089	-0.934826604637	-0.971767775807	-0.944246587822
1	55906343	55908842	55907593	-0.937643352143	-0.974786274186	-0.947269134812
1	55908843	55911342	55910093	-0.940421787875	-0.97776282806	-0.95025076029
1	55911343	55913842	55912593	-0.943166474851	-0.980702272504	-0.953196423523
1	55913843	55916342	55915093	-0.945877498316	-0.983604654069	-0.956106264205
1	55916343	55918842	55917593	-0.948555009497	-0.986470111949	-0.95898046077
1	55918843	55921342	55920093	-0.951199209232	-0.989298864731	-0.961819207261
1	55921343	55923842	55922593	-0.95381025435	-0.992091092197	-0.964622647793
1	55923843	55926342	55925093	-0.956388279237	-0.994846952195	-0.967390903875
1	55926343	55928842	55927593	-0.958933376898	-0.997566545889	-0.970124064704
1	55928843	55931342	55930093	-0.961445645443	-1.00024997797	-0.972822222305
1	55931343	55933852	55932598	-0.963930082048	-1.00290258043	-0.975490732616
1	55933853	55936507	55935180	-0.966456454898	-1.00559878915	-0.978204537263
1	55936508	55939007	55937758	-0.968944036677	-1.008252394	-0.980876937151
1	55939008	55941507	55940258	-0.97132325086	-1.0107892268	-0.983433160883
1	55944598	55947097	55945848	-0.976526408696	-1.01633297056	-0.989024071255
1	55947098	55949597	55948348	-0.978801821149	-1.01875557433	-0.991469169706
1	55949598	55952097	55950848	-0.981045709542	-1.02114360145	-0.993880345929
1	55952098	55954597	55953348	-0.983258331252	-1.02349738969	-0.99625779279
1	55954598	55957097	55955848	-0.985439940159	-1.02581726153	-0.99860172005
1	55957098	55959597	55958348	-0.98759078708	-1.02810353518	-1.00091234005
1	55959598	55962097	55960848	-0.989711128402	-1.03035654362	-1.00318986295
1	55962098	55964597	55963348	-0.991801207824	-1.03257660327	-1.00543449327
1	55964598	55967097	55965848	-0.993861274809	-1.0347640349	-1.00764644616
1	55967098	55969597	55968348	-0.995891592721	-1.03691916857	-1.00982596161
1	55969598	55972123	55970861	-0.997902781861	-1.03905331114	-1.01198441125
1	55972124	55974623	55973374	-0.999884654228	-1.04115569473	-1.01411080563
1	55974624	55977123	55975874	-1.00182783184	-1.04321643868	-1.0161950019
1	55977124	55979623	55978374	-1.00374323025	-1.04524717985	-1.01824864046
1	55979624	55982123	55980874	-1.00563133195	-1.04724849021	-1.02027217158
1	55982124	55984629	55983377	-1.00749481236	-1.04922327858	-1.02226837891
1	55984630	55987129	55985880	-1.00933183565	-1.05116968089	-1.0242352057
1	55987130	55989629	55988380	-1.01114079789	-1.05308607267	-1.02617085007
1	55989630	55992129	55990880	-1.01292449053	-1.05497548585	-1.02807821362
1	55992130	55994629	55993380	-1.01468340668	-1.05683851933	-1.02995774301
1	55994630	55997178	55995904	-1.01643452241	-1.05869322414	-1.03182748881
1	55997179	55999678	55998429	-1.01816194175	-1.06052282939	-1.03367039411
1	55999679	56002178	56000929	-1.01984861156	-1.06230933686	-1.03546823115
1	56002179	56004678	56003429	-1.02151208793	-1.06407140717	-1.0372396806
1	56004679	56007178	56005929	-1.02315270034	-1.06580945157	-1.03898503612
1	56007179	56009678	56008429	-1.02477090585	-1.06752402328	-1.04070470224
1	56009679	56012178	56010929	-1.02636737776	-1.06921591672	-1.04239927893
1	56012179	56014678	56013429	-1.02794279851	-1.07088592961	-1.04406938399
1	56014679	56017178	56015929	-1.02949783845	-1.07253485002	-1.04571562095
1	56017179	56019678	56018429	-1.03103317712	-1.0741634693	-1.04733860569
1	56019679	56022215	56020947	-1.03256031921	-1.07578404863	-1.04895039198
1	56022216	56024750	56023483	-1.03407949808	-1.07739690087	-1.05055109305
1	56024751	56027250	56026001	-1.03556977718	-1.07897985648	-1.05211856728
1	56027251	56029750	56028501	-1.03703212937	-1.08053398343	-1.05365382509
1	56029751	56032250	56031001	-1.03847780427	-1.08207128091	-1.05516863968
1	56032251	56034750	56033501	-1.03990728668	-1.08359232403	-1.05666344602
1	56034751	56037250	56036001	-1.04132098283	-1.08509760985	-1.05813859693
1	56037251	56039750	56038501	-1.04271923114	-1.08658756436	-1.0595943778
1	56039751	56042250	56041001	-1.04410238813	-1.08806261951	-1.06103110471
1	56042251	56044750	56043501	-1.04547077965	-1.08952316926	-1.06244907381
1	56044751	56047250	56046001	-1.04682466973	-1.09096955225	-1.06384851311
1	56047251	56050135	56048693	-1.04826666531	-1.0925116042	-1.06533501231
1	56050136	56052673	56051405	-1.04970314532	-1.09404945031	-1.0668115256
1	56052674	56055173	56053924	-1.05102329715	-1.0954643428	-1.06816450836
1	56055174	56057673	56056424	-1.05232051653	-1.09685621822	-1.06949013703
1	56057674	56060173	56058924	-1.05360520067	-1.09823624951	-1.07079904782
1	56060174	56062673	56061424	-1.05487770353	-1.0996048456	-1.07209157525
1	56062674	56065173	56063924	-1.05613833577	-1.1009623604	-1.07336802491
1	56065174	56067673	56066424	-1.0573873631	-1.1023090905	-1.07462867088
1	56067674	56070173	56068924	-1.05862504411	-1.10364531662	-1.07587378744
1	56070174	56072673	56071424	-1.05985166531	-1.10497133603	-1.07710368584
1	56072674	56075173	56073924	-1.06106749725	-1.10628742541	-1.07831866685
1	56075174	56077673	56076424	-1.06227277452	-1.10759381513	-1.07951901246
1	56077674	56080173	56078924	-1.06346768033	-1.10889067575	-1.08070496131
1	56080174	56082673	56081424	-1.06465240805	-1.11017819471	-1.08187675131
1	56082674	56085173	56083924	-1.06582713135	-1.11145653919	-1.08303459993
1	56085174	56087673	56086424	-1.06699204096	-1.11272587826	-1.08417876085
1	56087674	56090512	56089093	-1.06822504018	-1.11407121963	-1.08538541915
1	56093968	56096467	56095218	-1.0710142154	-1.11712139909	-1.08809818591
1	56096468	56098967	56097718	-1.07213710588	-1.11835206869	-1.08918363063
1	56098968	56101467	56100218	-1.07325128896	-1.11957473041	-1.09025681678
1	56101468	56103967	56102718	-1.07435689911	-1.12078948628	-1.09131794727
1	56103968	56106467	56105218	-1.07545402203	-1.12199638273	-1.09236718442
1	56106468	56108967	56107718	-1.07654268056	-1.1231953936	-1.09340463859
1	56108968	56111467	56110218	-1.07762282424	-1.12438640007	-1.09443036198
1	56111468	56113967	56112718	-1.07869443823	-1.12556931739	-1.09544444309
1	56113968	56116467	56115218	-1.07975750471	-1.12674404597	-1.09644697588
1	56116468	56118967	56117718	-1.08081189063	-1.12791034254	-1.09743796616
1	56118968	56121467	56120218	-1.08185735781	-1.12906785153	-1.09841731844
1	56121468	56123967	56122718	-1.08289375038	-1.13021630717	-1.09938501425
1	56123968	56126467	56125218	-1.08392098561	-1.13135552894	-1.1003410976
1	56126468	56128967	56127718	-1.08493893999	-1.13248529028	-1.101285574
1	56128968	56131467	56130218	-1.08594743096	-1.1336052929	-1.10221840603
1	56131468	56133967	56132718	-1.0869462436	-1.13471520029	-1.10313953422
1	56133968	56136467	56135218	-1.0879352021	-1.13581473322	-1.1040489191
1	56136468	56138967	56137718	-1.08891412835	-1.13690362208	-1.10494650784
1	56138968	56141467	56140218	-1.08988289179	-1.1379816456	-1.10583230397
1	56141468	56143967	56142718	-1.09084158562	-1.13904884124	-1.10670652094
1	56143968	56146467	56145218	-1.09179030196	-1.14010524946	-1.10756937052
1	56146468	56148967	56147718	-1.09272909212	-1.14115085283	-1.10842103655
1	56148968	56151467	56150218	-1.09365796342	-1.14218557654	-1.10926166843
1	56151468	56153967	56152718	-1.09457692767	-1.143209348	-1.1100914187
1	56153968	56156467	56155218	-1.09548598707	-1.14422207538	-1.11091042888
1	56156468	56158967	56157718	-1.09638517441	-1.14522371812	-1.11171884155
1	56158968	56161467	56160218	-1.09727453984	-1.14621427861	-1.11251678545
1	56161468	56163967	56162718	-1.09815430393	-1.14719396912	-1.11330452103
1	56163968	56166467	56165218	-1.09902470244	-1.14816302127	-1.11408231982
1	56166468	56168967	56167718	-1.09988594478	-1.14912163813	-1.11485043389
1	56168968	56171467	56170218	-1.10073831621	-1.15007010864	-1.11560918477
1	56171468	56173967	56172718	-1.10158210676	-1.15100873798	-1.11635888887
1	56173968	56176467	56175218	-1.1024175946	-1.15193782635	-1.11709984594
1	56176468	56178967	56177718	-1.10324500452	-1.15285763742	-1.117832284
1	56178968	56181467	56180218	-1.1040645113	-1.15376839177	-1.11855636765
1	56181468	56184001	56182735	-1.10488178184	-1.15467641229	-1.11927709885
1	56184002	56186501	56185252	-1.10569130117	-1.15557559935	-1.11998961153
1	56186502	56189001	56187752	-1.10648770056	-1.15646002971	-1.12068919486
1	56189002	56191501	56190252	-1.10727649052	-1.15733587255	-1.12138069047
1	56191502	56194001	56192752	-1.10805767106	-1.15820318092	-1.12206407414
1	56194002	56196501	56195252	-1.10883123127	-1.15906199447	-1.12273931119
1	56196502	56199001	56197752	-1.10959717091	-1.15991236287	-1.12340637798
1	56199002	56201501	56200252	-1.11035548018	-1.16075432335	-1.12406524286
1	56201502	56204001	56202752	-1.11110614145	-1.1615879009	-1.12471586652
1	56204002	56206501	56205252	-1.11184910729	-1.16241309405	-1.12535817485
1	56206502	56209001	56207752	-1.11258428589	-1.16322985719	-1.12599204834
1	56209002	56211501	56210252	-1.11331154783	-1.16403810412	-1.12661733623
1	56211502	56214001	56212752	-1.11403068033	-1.16483765343	-1.12723382324
1	56214002	56216501	56215252	-1.11474141336	-1.16562826332	-1.12784124189
1	56216502	56219001	56217752	-1.11544348533	-1.16640970166	-1.12843933159
1	56219002	56221501	56220252	-1.11613666315	-1.16718176705	-1.12902785674
1	56221502	56224001	56222752	-1.11682074834	-1.16794431417	-1.12960658963
1	56224002	56226501	56225252	-1.11749557572	-1.16869724351	-1.13017531817
1	56226502	56229001	56227752	-1.11816099942	-1.16944048873	-1.13073383048
1	56229002	56231501	56230252	-1.11881687526	-1.17017399158	-1.13128190741
1	56231502	56234001	56232752	-1.11946306596	-1.17089770242	-1.13181933751
1	56234002	56236501	56235252	-1.12009945736	-1.17161159307	-1.1323459355
1	56236502	56239001	56237752	-1.12072596656	-1.17231565677	-1.13286155939
1	56239002	56241501	56240252	-1.12134255779	-1.17300991823	-1.13336613149
1	56244838	56247574	56246206	-1.12277123433	-1.17462446634	-1.13452313216
1	56247575	56250109	56248842	-1.12338600538	-1.17532213504	-1.13501526556
1	56250110	56252609	56251360	-1.12396318457	-1.1759789653	-1.13547385424
1	56252610	56255109	56253860	-1.12452661894	-1.17662201549	-1.13591808199
1	56255110	56257609	56256360	-1.12508061943	-1.17725623684	-1.13635136375
1	56257610	56260109	56258860	-1.1256253315	-1.17788182858	-1.13677380303
1	56260110	56262609	56261360	-1.1261608463	-1.17849892315	-1.13718545583
1	56262610	56265109	56263860	-1.12668720848	-1.17910759095	-1.13758634405
1	56265110	56267609	56266360	-1.12720443015	-1.17970785731	-1.1379764694
1	56267610	56270109	56268860	-1.12771249124	-1.18029970895	-1.13835580812
1	56270110	56272660	56271385	-1.12821623651	-1.1808888411	-1.13872789997
1	56272661	56275252	56273957	-1.12871952994	-1.18147990116	-1.13909539825
1	56275253	56277752	56276503	-1.1292078771	-1.18205591801	-1.13944765636
1	56277753	56280252	56279003	-1.12967775559	-1.18261264695	-1.13978231226
1	56283352	56285851	56284602	-1.13069516763	-1.18382743158	-1.14049117305
1	56285852	56288351	56287102	-1.13113380103	-1.18435557786	-1.14078944787
1	56288352	56290851	56289602	-1.13156275148	-1.1848749514	-1.14107643335
1	56290852	56293351	56292102	-1.13198203245	-1.18538558847	-1.14135215877
1	56293352	56295851	56294602	-1.13239167142	-1.18588752502	-1.14161668241
1	56295852	56298351	56297102	-1.13279165645	-1.18638074439	-1.14187003453
1	56298352	56300851	56299602	-1.13318203797	-1.18686527731	-1.14211232513
1	56300852	56303351	56302102	-1.13356289712	-1.18734116753	-1.14234371343
1	56303352	56305851	56304602	-1.13393437293	-1.18780850901	-1.14256442386
1	56305852	56308351	56307102	-1.13429662668	-1.18826741133	-1.14277471189
1	56308352	56310851	56309602	-1.13464981813	-1.18871798398	-1.14297483014
1	56310852	56313351	56312102	-1.13499405684	-1.18916029848	-1.14316496732
1	56313352	56315851	56314602	-1.13532938968	-1.18959436649	-1.14334524319
1	56315852	56318351	56317102	-1.13565580827	-1.19002013318	-1.14351572855
1	56318352	56320851	56319602	-1.13597319516	-1.19043742634	-1.14367639025
1	56320852	56323364	56322108	-1.13628214211	-1.19084701889	-1.14382753519
1	56323365	56325864	56324615	-1.13658182578	-1.19124781853	-1.14396876538
1	56325865	56328364	56327115	-1.13687116253	-1.19163834472	-1.14409962425
1	56328365	56330864	56329615	-1.13715084848	-1.19201948922	-1.14422050124
1	56330865	56333364	56332115	-1.13742073955	-1.19239102164	-1.14433138567
1	56333365	56335864	56334615	-1.13768080562	-1.19275284689	-1.14443235489
1	56335865	56338364	56337115	-1.13793115551	-1.19310502378	-1.14452361299
1	56338365	56340864	56339615	-1.1381718958	-1.19344760852	-1.14460535987
1	56340865	56343364	56342115	-1.13840318796	-1.19378071972	-1.14467784319
1	56343365	56345864	56344615	-1.13862519442	-1.19410447795	-1.14474130881
1	56345865	56348364	56347115	-1.13883801928	-1.19441895247	-1.14479592989
1	56348365	56350864	56349615	-1.13904176574	-1.19472421914	-1.14484186979
1	56350865	56353364	56352115	-1.13923666775	-1.19502050121	-1.14487940958
1	56353365	56355864	56354615	-1.13942315397	-1.19530824844	-1.14490899547
1	56355865	56358364	56357115	-1.13960169135	-1.19558795181	-1.14493110865
1	56358365	56360864	56359615	-1.13977266319	-1.1958600111	-1.14494615233
1	56360865	56363364	56362115	-1.13993640116	-1.19612477403	-1.14495447713
1	56369524	56372023	56370774	-1.14045248999	-1.19699111477	-1.14493579251
1	56372024	56374523	56373274	-1.14058807449	-1.19722824802	-1.14491774564
1	56374524	56377023	56375774	-1.14071831149	-1.19746038428	-1.14489456852
1	56377024	56379523	56378274	-1.14084358267	-1.19768800278	-1.14486655913
1	56379524	56382023	56380774	-1.14096431849	-1.19791163884	-1.14483405298
1	56382024	56384523	56383274	-1.14108097738	-1.19813183943	-1.14479742883
1	56384524	56387023	56385774	-1.14119398107	-1.19834908829	-1.14475705005
1	56387024	56389523	56388274	-1.14130375892	-1.19856386395	-1.14471330104
1	56389524	56392023	56390774	-1.14141069421	-1.19877659466	-1.14466652441
1	56392024	56394523	56393274	-1.14151512566	-1.19898766328	-1.14461701587
1	56394524	56397023	56395774	-1.14161739465	-1.19919744622	-1.14456508247
1	56397024	56399523	56398274	-1.14171785217	-1.19940632327	-1.14451105256
1	56399524	56402023	56400774	-1.14181679692	-1.1996146165	-1.14445520761
1	56402024	56404523	56403274	-1.14191456528	-1.19982268475	-1.14439787032
1	56404524	56407023	56405774	-1.14201149663	-1.20003089075	-1.14433936583
1	56407024	56409523	56408274	-1.14210789418	-1.20023956861	-1.1442799699
1	56409524	56412023	56410774	-1.1422040164	-1.20044901059	-1.14421990779
1	56412024	56414523	56413274	-1.14230013232	-1.20065951583	-1.14415941987
1	56414524	56417023	56415774	-1.14239652032	-1.20087138107	-1.14409877
1	56417024	56419523	56418274	-1.14249362911	-1.20108508565	-1.14403838001
1	56419524	56422023	56420774	-1.14259192449	-1.20130112784	-1.14397868738
1	56422024	56424751	56423388	-1.14269649707	-1.20153009195	-1.1439175063
1	56424752	56427251	56426002	-1.14280357881	-1.20176295354	-1.14385818555
1	56427252	56429751	56428502	-1.14290890309	-1.20198995077	-1.14380368457
1	56429752	56432251	56431002	-1.14301750968	-1.20222163187	-1.14375174993
1	56432252	56434751	56433502	-1.14312976425	-1.20245840189	-1.14370270966
1	56434752	56437251	56436002	-1.14324600775	-1.20270062006	-1.14365688602
1	56437252	56439751	56438502	-1.14336657408	-1.2029486278	-1.14361460726
1	56439752	56442251	56441002	-1.14349182948	-1.20320279041	-1.14357624865
1	56442252	56444751	56443502	-1.14362213751	-1.20346346102	-1.14354219412
1	56444752	56447251	56446002	-1.14375795341	-1.20373108301	-1.14351292522
1	56447252	56449751	56448502	-1.14389965957	-1.20400601881	-1.1434888609
1	56449752	56452251	56451002	-1.14404763767	-1.20428862979	-1.14347041989
1	56452252	56454756	56453504	-1.14420237713	-1.20457948854	-1.14345800242
1	56454757	56457256	56456007	-1.14436412844	-1.20487876035	-1.14345197498
1	56457257	56459756	56458507	-1.14453281801	-1.20518612126	-1.14345257442
1	56459757	56462256	56461007	-1.14470879058	-1.2055020503	-1.14345998774
1	56462257	56464756	56463507	-1.14489222028	-1.20582668096	-1.14347444532
1	56464757	56467256	56466007	-1.14508337705	-1.20616022995	-1.14349628747
1	56467257	56469756	56468507	-1.14528265825	-1.20650304821	-1.14352597174
1	56469757	56472256	56471007	-1.1454906217	-1.20685566263	-1.14356410482
1	56472257	56474756	56473507	-1.14570789524	-1.20721868381	-1.1436113522
1	56474757	56477274	56476016	-1.14593593751	-1.20759407224	-1.14366860969
1	56477275	56479774	56478525	-1.1461745834	-1.20798110021	-1.14373638535
1	56479775	56482274	56481025	-1.14642351163	-1.20837887321	-1.14381502865
1	56482275	56484774	56483525	-1.14668422508	-1.20878942776	-1.14390544566
1	56484775	56487274	56486025	-1.14695734652	-1.20921340252	-1.14400826099
1	56487275	56489774	56488525	-1.14724338038	-1.20965130527	-1.14412398951
1	56489775	56492274	56491025	-1.14754268158	-1.21010348162	-1.1442530043
1	56492275	56494774	56493525	-1.1478554153	-1.21057007559	-1.14439549639
1	56494775	56497274	56496025	-1.1481816974	-1.21105117957	-1.14455160826
1	56497275	56499774	56498525	-1.14852163096	-1.21154687895	-1.14472146072
1	56499775	56502274	56501025	-1.14887524581	-1.21205719637	-1.14490508501
1	56502275	56504774	56503525	-1.1492425624	-1.21258213959	-1.14510250697
1	56504775	56507274	56506025	-1.14962358307	-1.21312169911	-1.14531372885
1	56507275	56509774	56508525	-1.15001825213	-1.2136757947	-1.14553870437
1	56509775	56512274	56511025	-1.15042640155	-1.21424420834	-1.14577730268
1	56512275	56514774	56513525	-1.15084784208	-1.21482667326	-1.14602940044
1	56514775	56517274	56516025	-1.15128235899	-1.21542287429	-1.14629486908
1	56517275	56519774	56518525	-1.15172971527	-1.21603245861	-1.14657356937
1	56519775	56522286	56521031	-1.1521908009	-1.2166565825	-1.14686609284
1	56522287	56524786	56523537	-1.15266444957	-1.21729357836	-1.14717177371
1	56524787	56527286	56526037	-1.15314950481	-1.2179417951	-1.1474899439
1	56527287	56529786	56528537	-1.15364703993	-1.21860258701	-1.14782136432
1	56529787	56532286	56531037	-1.15415696267	-1.21927574312	-1.14816603803
1	56532287	56534786	56533537	-1.15467906649	-1.21996092266	-1.14852386505
1	56534787	56537286	56536037	-1.15521294841	-1.22065756094	-1.14889457657
1	56537287	56539786	56538537	-1.15575811015	-1.22136498477	-1.14927782536
1	56539787	56542286	56541037	-1.15631399739	-1.22208244551	-1.14967323343
1	56542287	56544786	56543537	-1.15688000954	-1.22280913541	-1.15008038878
1	56544787	56547286	56546037	-1.15745554964	-1.22354426087	-1.15049887444
1	56547287	56549786	56548537	-1.15803998257	-1.22428699114	-1.15092823315
1	56549787	56552286	56551037	-1.1586325754	-1.22503639268	-1.15136790991
1	56552287	56554786	56553537	-1.15923255088	-1.22579149537	-1.15181730013
1	56554787	56557286	56556037	-1.15983916065	-1.22655135877	-1.15227582888
1	56557287	56559786	56558537	-1.16045173972	-1.22731512218	-1.15274301353
1	56559787	56562294	56561041	-1.16107081257	-1.22808336757	-1.15321932981
1	56562295	56564794	56563545	-1.16169500351	-1.22885430506	-1.15370380969
1	56564795	56567294	56566045	-1.16232302351	-1.22962627649	-1.1541955292
1	56567295	56569856	56568576	-1.16296335873	-1.23040958953	-1.15470127781
1	56569857	56572356	56571107	-1.16360776775	-1.23119403153	-1.15521469664
1	56572357	56574856	56573607	-1.16424780913	-1.23196933658	-1.15572904939
1	56574857	56577356	56576107	-1.1648908576	-1.23274443992	-1.15625026294
1	56577357	56579856	56578607	-1.16553636645	-1.23351860522	-1.15677798912
1	56579857	56582356	56581107	-1.16618373623	-1.23429103144	-1.15731184063
1	56582357	56584856	56583607	-1.166832467	-1.23506102825	-1.1578515184
1	56584857	56587361	56586109	-1.16748256692	-1.23582850596	-1.1583971518
1	56587362	56589861	56588612	-1.1681331363	-1.23659232418	-1.15894808926
1	56589862	56592361	56591112	-1.16878247108	-1.23735043373	-1.15950295902
1	56592362	56594861	56593612	-1.16943062986	-1.23810286727	-1.16006186587
1	56594862	56597594	56596228	-1.17010678023	-1.23888312741	-1.16065038847
1	56597595	56600094	56598845	-1.17078033354	-1.23965553782	-1.16124234789
1	56600095	56602594	56601345	-1.17142064014	-1.24038521706	-1.16181049891
1	56602595	56605094	56603845	-1.1720575551	-1.24110647053	-1.16238100824
1	56605095	56607594	56606345	-1.17269080468	-1.24181895238	-1.1629536781
1	56607595	56610094	56608845	-1.1733201267	-1.24252234332	-1.16352829965
1	56610095	56612819	56611457	-1.17397310947	-1.24324714089	-1.16413046051
1	56612820	56615483	56614152	-1.1746415971	-1.24398368686	-1.16475334886
1	56615484	56617983	56616734	-1.17527662153	-1.24467807351	-1.16535126605
1	56617984	56620483	56619234	-1.17588593073	-1.24533931716	-1.16593084971
1	56620484	56622983	56621734	-1.17648937632	-1.24598915746	-1.16651073443
1	56622984	56625483	56624234	-1.17708662317	-1.24662719186	-1.16709062784
1	56625484	56627983	56626734	-1.17767731222	-1.2472529982	-1.16767020727
1	56627984	56630483	56629234	-1.17826101503	-1.24786607254	-1.16824908671
1	56630484	56633007	56631746	-1.17883993523	-1.24846862602	-1.16882954413
1	56633008	56635507	56634258	-1.1794106197	-1.24905694666	-1.16940822675
1	56635508	56638007	56636758	-1.17996976186	-1.2496275828	-1.169981806
1	56638008	56640507	56639258	-1.18051956126	-1.25018274298	-1.17055255507
1	56640508	56643007	56641758	-1.18105963435	-1.25072196862	-1.17112013143
1	56643008	56645507	56644258	-1.18158966303	-1.25124489096	-1.171684234
1	56645508	56648007	56646758	-1.18210936857	-1.25175121702	-1.1722445731
1	56648008	56650507	56649258	-1.18261849767	-1.25224068278	-1.17280089087
1	56650508	56653007	56651758	-1.18311690451	-1.25271313866	-1.17335303457
1	56653008	56655507	56654258	-1.18360439265	-1.2531683824	-1.17390080126
1	56655508	56658007	56656758	-1.18408078022	-1.25360623844	-1.17444398959
1	56658008	56660507	56659258	-1.18454600963	-1.2540266954	-1.17498248855
1	56660508	56663007	56661758	-1.18500006108	-1.25442977402	-1.17551623446
1	56663008	56665507	56664258	-1.18544302569	-1.25481560552	-1.17604528012
1	56665508	56668007	56666758	-1.18587498666	-1.25518431816	-1.17656966521
1	56668008	56670596	56669302	-1.18630333924	-1.25554208944	-1.17709851865
1	56670597	56673096	56671847	-1.18672066037	-1.25588260012	-1.17762281387
1	56673097	56675596	56674347	-1.18711985733	-1.25620038828	-1.17813327344
1	56675597	56678096	56676847	-1.1875085584	-1.25650185346	-1.17863928607
1	56678097	56680787	56679442	-1.1879010562	-1.2567977186	-1.17915987132
1	56683726	56686225	56684976	-1.18870128372	-1.25737158618	-1.18025436465
1	56686226	56688725	56687476	-1.18904661418	-1.25760576677	-1.18074190568
1	56688726	56691257	56689992	-1.18938420921	-1.25782600684	-1.18122837591
1	56691258	56693757	56692508	-1.18971204643	-1.25803106421	-1.1817107924
1	56693758	56696257	56695008	-1.19002829003	-1.25822002462	-1.18218620808
1	56696258	56698757	56697508	-1.19033521369	-1.25839449346	-1.18265778091
1	56698758	56701257	56700008	-1.19063310728	-1.2585548924	-1.183125685
1	56701258	56703788	56702523	-1.19092404511	-1.25870258342	-1.18359292282
1	56703789	56706288	56705039	-1.1912066616	-1.25883711887	-1.18405704491
1	56706289	56708788	56707539	-1.19147944611	-1.25895820644	-1.18451509358
1	56708789	56711288	56710039	-1.19174451069	-1.25906720421	-1.18497014189
1	56711289	56713788	56712539	-1.19200209885	-1.25916452502	-1.18542225857
1	56713789	56716288	56715039	-1.19225241048	-1.25925053512	-1.18587147064
1	56716289	56718788	56717539	-1.19249567067	-1.25932563038	-1.18631782741
1	56718789	56721288	56720039	-1.19273205112	-1.25939015262	-1.1867613238
1	56721289	56723788	56722539	-1.19296174029	-1.25944445956	-1.18720197159
1	56723789	56726288	56725039	-1.19318486758	-1.2594888422	-1.18763972835
1	56726289	56728788	56727539	-1.19340149215	-1.2595235165	-1.18807448337
1	56728789	56731288	56730039	-1.19361162287	-1.25954864961	-1.18850607495
1	56731289	56733824	56732557	-1.19381669254	-1.25956446049	-1.18893740697
1	56733825	56736377	56735101	-1.19401726548	-1.25957097465	-1.18936970519
1	56736378	56738877	56737628	-1.19421001126	-1.25956825233	-1.18979560996
1	56738878	56741377	56740128	-1.1943944846	-1.25955681939	-1.19021354511
1	56741378	56743877	56742628	-1.1945729538	-1.25953700025	-1.19062812312
1	56743878	56746377	56745128	-1.19474564258	-1.25950915003	-1.19103943957
1	56746378	56748886	56747632	-1.1949131264	-1.25947366138	-1.19144831525
1	56748887	56751386	56750137	-1.19507556561	-1.25943108044	-1.19185448262
1	56751387	56753886	56752637	-1.19523295991	-1.25938205947	-1.19225719784
1	56753887	56756386	56755137	-1.19538596334	-1.25932699645	-1.19265744996
1	56756387	56758886	56757637	-1.19553489607	-1.25926635852	-1.19305541707
1	56758887	56761386	56760137	-1.19568013911	-1.25920066663	-1.19345135168
1	56761387	56763886	56762637	-1.19582220622	-1.25913057654	-1.19384564369
1	56763887	56766386	56765137	-1.1959616122	-1.25905675769	-1.19423866981
1	56766387	56768886	56767637	-1.19609881265	-1.25897982007	-1.19463074521
1	56768887	56771386	56770137	-1.19623422809	-1.25890033391	-1.19502215456
1	56771387	56773886	56772637	-1.19636823701	-1.25881881538	-1.19541315158
1	56773887	56776386	56775137	-1.19650118731	-1.25873575465	-1.1958039471
1	56776387	56779084	56777736	-1.1966386424	-1.25864828899	-1.19621021308
1	56779085	56781584	56780335	-1.19677577496	-1.25856031582	-1.19661674727
1	56781585	56784084	56782835	-1.1969078782	-1.25847589556	-1.19700835366
1	56784085	56786584	56785335	-1.19704070824	-1.2583923892	-1.19740084856
1	56786585	56789084	56787835	-1.19717483612	-1.25831054057	-1.1977946149
1	56789085	56791584	56790335	-1.19731079579	-1.25823105043	-1.19819000314
1	56791585	56794084	56792835	-1.19744907606	-1.25815457379	-1.19858731831
1	56794085	56796584	56795335	-1.19759017026	-1.25808175977	-1.19898688089
1	56796585	56799084	56797835	-1.19773462247	-1.25801330637	-1.19938906708
1	56799085	56801584	56800335	-1.1978830858	-1.25795002367	-1.19979436311
1	56801585	56804084	56802835	-1.19803623906	-1.25789274576	-1.20020328394
1	56804085	56806584	56805335	-1.19819478517	-1.25784232687	-1.20061637919
1	56806585	56809084	56807835	-1.19835938496	-1.2577995671	-1.2010341755
1	56809085	56811584	56810335	-1.19853065295	-1.25776521206	-1.20145716143
1	56811585	56814084	56812835	-1.19870917239	-1.25773997821	-1.20188578485
1	56814085	56816584	56815335	-1.19889548388	-1.25772453845	-1.20232045119
1	56816585	56819084	56817835	-1.19909008365	-1.25771952037	-1.20276152131
1	56819085	56821584	56820335	-1.19929349551	-1.25772556728	-1.20320939735
1	56821585	56824084	56822835	-1.19950628105	-1.25774335948	-1.20366452119
1	56824085	56826584	56825335	-1.19972897041	-1.25777354887	-1.20412729681
1	56826585	56829084	56827835	-1.1999620698	-1.25781676684	-1.20459809727
1	56829085	56831613	56830349	-1.20020741479	-1.25787393355	-1.20507993598
1	56831614	56834162	56832888	-1.200466769	-1.2579461854	-1.20557541683
1	56834163	56836662	56835413	-1.20073673965	-1.25803315481	-1.20607737262
1	56836663	56839162	56837913	-1.20101650709	-1.25813489344	-1.2065838944
1	56839163	56841662	56840413	-1.20130930072	-1.25825294732	-1.20710037449
1	56841663	56844162	56842913	-1.20161572773	-1.25838806723	-1.2076272667
1	56844163	56846662	56845413	-1.20193629999	-1.25854089891	-1.208164937
1	56846663	56849162	56847913	-1.2022714851	-1.25871203973	-1.20871371225
1	56849163	56851662	56850413	-1.20262174737	-1.25890207169	-1.20927393013
1	56851663	56854162	56852913	-1.20298753901	-1.25911156547	-1.20984591461
1	56854163	56856662	56855413	-1.20336925882	-1.25934102797	-1.21042994702
1	56856663	56859162	56857913	-1.20376732759	-1.25959097509	-1.21102634689
1	56859163	56861662	56860413	-1.20418214339	-1.25986189507	-1.21163541621
1	56861663	56864162	56862913	-1.20461401075	-1.26015417402	-1.21225736946
1	56864163	56866662	56865413	-1.20506319094	-1.26046814453	-1.21289238692
1	56866663	56869162	56867913	-1.2055299352	-1.26080412909	-1.21354063862
1	56869163	56871662	56870413	-1.2060144833	-1.26116243096	-1.21420228591
1	56871663	56874162	56872913	-1.20651712859	-1.26154340845	-1.21487754524
1	56874163	56876662	56875413	-1.20703816992	-1.26194742194	-1.21556664645
1	56876663	56879162	56877913	-1.20757790195	-1.2623748266	-1.21626981421
1	56879163	56881662	56880413	-1.20813665264	-1.26282600542	-1.21698731093
1	56881663	56884162	56882913	-1.20871474288	-1.2633013319	-1.21771939691
1	56884163	56886662	56885413	-1.20931242459	-1.26380110707	-1.21846627072
1	56886663	56889162	56887913	-1.20992994736	-1.26432564171	-1.21922812093
1	56889163	56891662	56890413	-1.2105676163	-1.26487534784	-1.22000516031
1	56891663	56894162	56892913	-1.21122568461	-1.2654505879	-1.22079754767
1	56894163	56896662	56895413	-1.21190440575	-1.26605171852	-1.22160544973
1	56896663	56899162	56897913	-1.21260409059	-1.2666791548	-1.22242909587
1	56899163	56901662	56900413	-1.21332511712	-1.26733339933	-1.22326877359
1	56901663	56904162	56902913	-1.21406786177	-1.26801495351	-1.22412476918
1	56904163	56906662	56905413	-1.21483272158	-1.2687243261	-1.22499739781
1	56906663	56909162	56907913	-1.21562008496	-1.26946199838	-1.22588698049
1	56909163	56911662	56910413	-1.21643024525	-1.27022833155	-1.22679376022
1	56911663	56914162	56912913	-1.217263419	-1.27102359472	-1.22771791277
1	56914163	56916662	56915413	-1.21811975572	-1.27184798813	-1.22865954601
1	56916663	56919162	56917913	-1.218999336	-1.27270164536	-1.22961869456
1	56919163	56921662	56920413	-1.21990222121	-1.27358468183	-1.23059537032
1	56921663	56924162	56922913	-1.22082842487	-1.27449716699	-1.23158953281
1	56924163	56926662	56925413	-1.22177791722	-1.27543911324	-1.23260111393
1	56926663	56929162	56927913	-1.22275063964	-1.27641048301	-1.23363003894
1	56929163	56931662	56930413	-1.22374646738	-1.27741116216	-1.23467617406
1	56931663	56934162	56932913	-1.22476525176	-1.27844100523	-1.23573936552
1	56934163	56936662	56935413	-1.22580682588	-1.27949984297	-1.23681944672
1	56936663	56939162	56937913	-1.22687102984	-1.28058749423	-1.23791627756
1	56939163	56941662	56940413	-1.22795769991	-1.28170375632	-1.23902973332
1	56941663	56944162	56942913	-1.22906662669	-1.2828483661	-1.24015966269
1	56944163	56946662	56945413	-1.23019761833	-1.28402107693	-1.24130593299
1	56946663	56949162	56947913	-1.23135049894	-1.2852216713	-1.24246840795
1	56949163	56951662	56950413	-1.23252505505	-1.28644988366	-1.24364692494
1	56951663	56954162	56952913	-1.23372106968	-1.28770542793	-1.24484133629
1	56954163	56956662	56955413	-1.23493832742	-1.28898801618	-1.24605150002
1	56956663	56959162	56957913	-1.23617658578	-1.29029733562	-1.24727724464
1	56959163	56961662	56960413	-1.23743558614	-1.29163306364	-1.24851837681
1	56961663	56964162	56962913	-1.23871510107	-1.29299490321	-1.24977473904
1	56964163	56966662	56965413	-1.24001487529	-1.29438251664	-1.25104615204
1	56966663	56969196	56967930	-1.2413436798	-1.29580524223	-1.25234121717
1	56969197	56971696	56970447	-1.24269255026	-1.29725346064	-1.25365121366
1	56971697	56974196	56972947	-1.24405200545	-1.29871690667	-1.25496702518
1	56974197	56976696	56975447	-1.24543085966	-1.30020497964	-1.25629727499
1	56976697	56979196	56977947	-1.24682883128	-1.30171732364	-1.25764173972
1	56979197	56981696	56980447	-1.24824556634	-1.30325351032	-1.25900012301
1	56981697	56984196	56982947	-1.2496806552	-1.30481305393	-1.26037207426
1	56984197	56986696	56985447	-1.25113372521	-1.30639551547	-1.26175727164
1	56986697	56989196	56987947	-1.25260467916	-1.30800074757	-1.26315565922
1	56989197	56991723	56990460	-1.25410131356	-1.30963724284	-1.26457465258
1	56991724	56994223	56992974	-1.25561658332	-1.31129730485	-1.26600755327
1	56994224	56996723	56995474	-1.25714118805	-1.3129707164	-1.26744559209
1	56996724	56999223	56997974	-1.25868325945	-1.31466637647	-1.26889646961
1	56999224	57001723	57000474	-1.26024246444	-1.31638391801	-1.27035987694
1	57001724	57004223	57002974	-1.26181842398	-1.31812291993	-1.27183546508
1	57004224	57006723	57005474	-1.26341075933	-1.31988294851	-1.27332289722
1	57006724	57009223	57007974	-1.26501905031	-1.32166351887	-1.27482180495
1	57009224	57011723	57010474	-1.26664285172	-1.32346411413	-1.27633179897
1	57011724	57014223	57012974	-1.26828165652	-1.32528415038	-1.27785243169
1	57014224	57016724	57015474	-1.26993488317	-1.32712296021	-1.27938318569
1	57016725	57019224	57017975	-1.27160256636	-1.32898056806	-1.28092411062
1	57019225	57021724	57020475	-1.27328279969	-1.33085484587	-1.28247345331
1	57021725	57024224	57022975	-1.27497568526	-1.33274590631	-1.28403131239
1	57024225	57026724	57025475	-1.2766806005	-1.33465306122	-1.28559711087
1	57026725	57029224	57027975	-1.27839680515	-1.33657549529	-1.2871701615
1	57029225	57031796	57030511	-1.28014840933	-1.33854027493	-1.28877250206
1	57031797	57034296	57033047	-1.2819098753	-1.34051880187	-1.29038072817
1	57034297	57036796	57035547	-1.28365500649	-1.34248158107	-1.29197102223
1	57036797	57039296	57038047	-1.28540776086	-1.34445549333	-1.29356531135
1	57039297	57041796	57040547	-1.28716717333	-1.34643945171	-1.29516273641
1	57041797	57044329	57043063	-1.28894349496	-1.34844503733	-1.29677259864
1	57044330	57046829	57045580	-1.2907250814	-1.35045912733	-1.29838433499
1	57046830	57049329	57048080	-1.2924980268	-1.35246598095	-1.29998540499
1	57049330	57051829	57050580	-1.2942731941	-1.35447787437	-1.30158565808
1	57051830	57054329	57053080	-1.29604945594	-1.35649352246	-1.3031840985
1	57054330	57056829	57055580	-1.29782573559	-1.35851168007	-1.30477979461
1	57056830	57059333	57058082	-1.29960259316	-1.36053295166	-1.30637329918
1	57059334	57061833	57060584	-1.30137792207	-1.36255490886	-1.30796277374
1	57061834	57064333	57063084	-1.30314971562	-1.36457522204	-1.30954648623
1	57064334	57066833	57065584	-1.30491891257	-1.36659490475	-1.31112535152
1	57066834	57069333	57068084	-1.30668506537	-1.36861339135	-1.31269904166
1	57069334	57071833	57070584	-1.30844770545	-1.37063009703	-1.31426720323
1	57071834	57074333	57073084	-1.31020632103	-1.37264439569	-1.31582943349
1	57074334	57076833	57075584	-1.3119603078	-1.37465556677	-1.31738523581
1	57076834	57079333	57078084	-1.31370900577	-1.37666284079	-1.31893404974
1	57079334	57081833	57080584	-1.31545171855	-1.37866540324	-1.32047528688
1	57081834	57084333	57083084	-1.31718775418	-1.38066244367	-1.32200836327
1	57084334	57086833	57085584	-1.31891641521	-1.38265315226	-1.32353267996
1	57086834	57089582	57088208	-1.32072207018	-1.38473485232	-1.32512246834
1	57089583	57092082	57090833	-1.32251855119	-1.38680837868	-1.32670168689
1	57092083	57094582	57093333	-1.32421940013	-1.38877378042	-1.32819450546
1	57094583	57097082	57095833	-1.32590948838	-1.39072896977	-1.32967558887
1	57097083	57099595	57098339	-1.32759200467	-1.39267764549	-1.33114772729
1	57099596	57102095	57100846	-1.32926274036	-1.39461495293	-1.33260722246
1	57102096	57104595	57103346	-1.3309155955	-1.39653384264	-1.33404872801
1	57104596	57107095	57105846	-1.33255444747	-1.39843883067	-1.33547561619
1	57107096	57109595	57108346	-1.33417852559	-1.4003290254	-1.3368872149
1	57109596	57112095	57110846	-1.33578709321	-1.40220355558	-1.33828290106
1	57112096	57114595	57113346	-1.33737950209	-1.40406163892	-1.3396621438
1	57114596	57117095	57115846	-1.33895517015	-1.40590257678	-1.34102445973
1	57117096	57119595	57118346	-1.34051350347	-1.40772566643	-1.34236934083
1	57119596	57122095	57120846	-1.34205395086	-1.40953025261	-1.34369631629
1	57122096	57124595	57123346	-1.34357594808	-1.4113156546	-1.34500491319
1	57124596	57127095	57125846	-1.34507896349	-1.4130812121	-1.34629470134
1	57127096	57129595	57128346	-1.3465624412	-1.41482624573	-1.3475652188
1	57129596	57132095	57130846	-1.34802585564	-1.41655012647	-1.3488160183
1	57132096	57134595	57133346	-1.34946876312	-1.41825232915	-1.35004671224
1	57134596	57137095	57135846	-1.35089080489	-1.41993241433	-1.35125700315
1	57137096	57139595	57138346	-1.35229165004	-1.4215899732	-1.35244661687
1	57139596	57142095	57140846	-1.35367095011	-1.42322457917	-1.35361525862
1	57142096	57144595	57143346	-1.35502837754	-1.42483581764	-1.35476266444
1	57144596	57147095	57145846	-1.35636366156	-1.42642332867	-1.35588863438
1	57147096	57149595	57148346	-1.35767655336	-1.42798681085	-1.35699296591
1	57149596	57152095	57150846	-1.35896679201	-1.42952596948	-1.35807542862
1	57152096	57154595	57153346	-1.36023419189	-1.43104060299	-1.35913585266
1	57154596	57157095	57155846	-1.36147866216	-1.4325306215	-1.36017414546
1	57157096	57159595	57158346	-1.36270012426	-1.43399596465	-1.36119020859
1	57159596	57162095	57160846	-1.36389850566	-1.43543657699	-1.36218394738
1	57162096	57164595	57163346	-1.36507374444	-1.43685241144	-1.36315528014
1	57164596	57167095	57165846	-1.36622580524	-1.43824345144	-1.36410414913
1	57167096	57169595	57168346	-1.36735462585	-1.43960964952	-1.36503047062
1	57169596	57172095	57170846	-1.36846007849	-1.44095088975	-1.3659340948
1	57172096	57174595	57173346	-1.36954202219	-1.44226703497	-1.36681486812
1	57174596	57177095	57175846	-1.37060035663	-1.44355798876	-1.36767268013
1	57177096	57179595	57178346	-1.37163499018	-1.44482367227	-1.36850742204
1	57179596	57182095	57180846	-1.3726458809	-1.446064061	-1.36931903183
1	57182096	57184595	57183346	-1.37363298115	-1.4472791213	-1.37010744524
1	57184596	57187095	57185846	-1.37459618137	-1.44846874291	-1.37087254961
1	57187096	57189595	57188346	-1.37553536581	-1.44963279702	-1.37161423512
1	57189596	57192095	57190846	-1.37645042328	-1.45077114926	-1.37233240911
1	57192096	57194595	57193346	-1.37734129155	-1.4518837142	-1.37302703083
1	57194596	57197095	57195846	-1.37820801	-1.45297051743	-1.37369815372
1	57197096	57199595	57198346	-1.3790506603	-1.45403163108	-1.37434586934
1	57199596	57202095	57200846	-1.37986927111	-1.45506707842	-1.3749702084
1	57202096	57204595	57203346	-1.3806638516	-1.45607685753	-1.37557119246
1	57204596	57207095	57205846	-1.38143444887	-1.45706099149	-1.37614889557
1	57207096	57209741	57208419	-1.3822025395	-1.45804707992	-1.37671923186
1	57209742	57212241	57210992	-1.38294527188	-1.45900596723	-1.37726503665
1	57212242	57214746	57213494	-1.38364319462	-1.45991227979	-1.37777229056
1	57214747	57217246	57215997	-1.38431738654	-1.46079314366	-1.37825657262
1	57217247	57219746	57218497	-1.38496688562	-1.4616472612	-1.37871723184
1	57219747	57222415	57221081	-1.38561327603	-1.46250325445	-1.37916932278
1	57222416	57224915	57223666	-1.3862348076	-1.46333255504	-1.37959738449
1	57224916	57227415	57226166	-1.38681225556	-1.46410912011	-1.37998859584
1	57227416	57229915	57228666	-1.38736671365	-1.46486091032	-1.38035768094
1	57229916	57232415	57231166	-1.38789859498	-1.46558835692	-1.38070504856
1	57232416	57234992	57233704	-1.38841595829	-1.46630247639	-1.3810359657
1	57234993	57237492	57236243	-1.38891131295	-1.4669929144	-1.38134565793
1	57237493	57239992	57238743	-1.38937809064	-1.467650127	-1.3816304333
1	57239993	57242492	57241243	-1.38982481487	-1.46828570216	-1.38189593255
1	57242493	57244992	57243743	-1.39025220254	-1.46890040818	-1.3821428495
1	57244993	57247495	57246244	-1.39066108291	-1.46949520474	-1.38237191222
1	57247496	57249995	57248746	-1.39105203725	-1.47007072127	-1.38258367718
1	57249996	57252495	57251246	-1.39142517013	-1.4706268959	-1.38277843015
1	57252496	57254995	57253746	-1.39178131024	-1.47116475963	-1.38295682022
1	57254996	57257495	57256246	-1.39212086628	-1.47168478016	-1.38311920873
1	57257496	57259995	57258746	-1.39244415515	-1.4721873331	-1.38326586176
1	57259996	57262495	57261246	-1.39275139128	-1.47267268492	-1.3833969486
1	57262496	57264995	57263746	-1.39304279256	-1.4731410943	-1.3835126539
1	57264996	57267495	57266246	-1.39331861435	-1.47359284998	-1.38361320681
1	57267496	57269995	57268746	-1.39357914264	-1.47402826732	-1.38369887196
1	57269996	57272495	57271246	-1.3938246408	-1.47444763203	-1.38376989916
1	57272496	57275010	57273753	-1.39405598038	-1.47485230501	-1.38382667465
1	57275011	57277510	57276261	-1.39427276503	-1.47524146102	-1.3838692394
1	57277511	57280010	57278761	-1.39447455088	-1.47561402712	-1.38389779975
1	57280011	57282510	57281261	-1.39466225024	-1.47597144177	-1.38391275146
1	57282511	57285387	57283949	-1.39484848194	-1.47633892686	-1.38391382753
1	57285388	57287887	57286638	-1.39501883399	-1.4766893029	-1.38389959541
1	57287888	57290387	57289138	-1.3951630498	-1.47699970554	-1.38387280005
1	57290388	57292887	57291638	-1.39529366673	-1.47729536471	-1.3838329843
1	57292888	57295387	57294138	-1.3954106747	-1.47757627839	-1.3837801215
1	57295388	57297887	57296638	-1.39551399017	-1.47784237777	-1.38371409765
1	57297888	57300387	57299138	-1.39560343741	-1.47809349826	-1.38363470748
1	57300388	57302887	57301638	-1.39567883317	-1.47832946938	-1.3835417363
1	57302888	57305387	57304138	-1.39573993954	-1.47855005868	-1.38343492163
1	57305388	57307887	57306638	-1.39578657872	-1.47875508086	-1.38331408146
1	57307888	57310387	57309138	-1.39581862561	-1.47894439673	-1.38317909838
1	57310388	57312913	57311651	-1.39583609936	-1.47911883139	-1.38302912164
1	57312914	57315413	57314164	-1.39583873883	-1.47927729854	-1.38286475541
1	57315414	57317913	57316664	-1.39582659447	-1.47941904658	-1.38268690819
1	57317914	57320413	57319164	-1.39579973539	-1.47954496558	-1.38249476613
1	57320414	57322913	57321664	-1.39575822961	-1.47965513141	-1.38228838396
1	57322914	57325413	57324164	-1.3957022206	-1.47974969417	-1.38206789557
1	57325414	57327913	57326664	-1.39563188005	-1.47982883629	-1.38183345821
1	57327914	57330413	57329164	-1.39554737045	-1.47989272034	-1.38158523476
1	57330414	57332913	57331664	-1.39544887888	-1.47994152584	-1.38132342794
1	57332914	57335413	57334164	-1.39533664127	-1.47997549126	-1.38104828057
1	57335414	57337913	57336664	-1.39521089642	-1.47999486192	-1.38076003421
1	57337914	57340413	57339164	-1.39507184914	-1.47999984568	-1.38045889925
1	57340414	57342913	57341664	-1.39491968897	-1.47999062209	-1.38014508574
1	57342914	57345439	57344177	-1.39475368782	-1.47996718598	-1.37981704812
1	57345440	57347939	57346690	-1.39457474538	-1.47992966769	-1.37947656025
1	57347940	57350439	57349190	-1.39438403933	-1.47987849759	-1.37912567015
1	57350440	57352939	57351690	-1.39418078628	-1.47981359433	-1.37876280634
1	57352940	57355439	57354190	-1.39396506384	-1.47973499684	-1.37838810123
1	57355440	57357939	57356690	-1.393736954	-1.47964273696	-1.37800170466
1	57357940	57360439	57359190	-1.39349657688	-1.47953687126	-1.37760382092
1	57360440	57362939	57361690	-1.3932441301	-1.47941753238	-1.37719473708
1	57362940	57365439	57364190	-1.39297977849	-1.47928481699	-1.37677471007
1	57365440	57367939	57366690	-1.39270362067	-1.47913877112	-1.37634391222
1	57367940	57370439	57369190	-1.39241567706	-1.4789794153	-1.37590238741
1	57370440	57372939	57371690	-1.39211608422	-1.47880690787	-1.37545027326
1	57372940	57375439	57374190	-1.39180503015	-1.47862145075	-1.37498776842
1	57375440	57377939	57376690	-1.39148265896	-1.47842320184	-1.37451502404
1	57377940	57380439	57379190	-1.39114906118	-1.47821225543	-1.37403214425
1	57380440	57382939	57381690	-1.39080432255	-1.47798870027	-1.3735392296
1	57382940	57385439	57384190	-1.39044850911	-1.47775260676	-1.37303635993
1	57385440	57387939	57386690	-1.39008165357	-1.47750400575	-1.37252358674
1	57387940	57390439	57389190	-1.38970374761	-1.47724288035	-1.3720009286
1	57390440	57392939	57391690	-1.38931487707	-1.47696931432	-1.37146849942
1	57392940	57395439	57394190	-1.38891509651	-1.47668335291	-1.37092639134
1	57395440	57397939	57396690	-1.3885044002	-1.47638496184	-1.37037465199
1	57397940	57400439	57399190	-1.38808275091	-1.47607406819	-1.36981330291
1	57400440	57402939	57401690	-1.38765009542	-1.47575058495	-1.36924234748
1	57402940	57405439	57404190	-1.38720634766	-1.47541438807	-1.36866175905
1	57405440	57407939	57406690	-1.38675140881	-1.4750653295	-1.36807150871
1	57407940	57410439	57409190	-1.38628506901	-1.47470313141	-1.36747147484
1	57410440	57412939	57411690	-1.3858069957	-1.47432737625	-1.36686143835
1	57412940	57415439	57414190	-1.38531677018	-1.47393755365	-1.36624110079
1	57415440	57417939	57416690	-1.38481390438	-1.47353308721	-1.36561008804
1	57417940	57420439	57419190	-1.38429786742	-1.47311336124	-1.36496797646
1	57420440	57422939	57421690	-1.38376806213	-1.47267769805	-1.36431426544
1	57422940	57425439	57424190	-1.38322382555	-1.47222536792	-1.3636483652
1	57425440	57428138	57426789	-1.38264209866	-1.47173675742	-1.36294259753
1	57428139	57430678	57429409	-1.38203868126	-1.4712246485	-1.36221671615
1	57430679	57433178	57431929	-1.38144173633	-1.47071305927	-1.3615044695
1	57433179	57435678	57434429	-1.38083311952	-1.47018670319	-1.36078389528
1	57435679	57438199	57436939	-1.38020527721	-1.4696390166	-1.36004608058
1	57438200	57440737	57439469	-1.37955508774	-1.4690671695	-1.35928748114
1	57440738	57443237	57441988	-1.37889019437	-1.46847787765	-1.35851702946
1	57443238	57445737	57444488	-1.37821287912	-1.46787329067	-1.35773723678
1	57445738	57448237	57446988	-1.3775181038	-1.46724901803	-1.35694219625
1	57448238	57450737	57449488	-1.37680586153	-1.46660512479	-1.35613183591
1	57450738	57453237	57451988	-1.37607618743	-1.46594172206	-1.35530611712
1	57453238	57455737	57454488	-1.37532912775	-1.46525892102	-1.35446501823
1	57455738	57458237	57456988	-1.37456478729	-1.46455688516	-1.35360858196
1	57458238	57460737	57459488	-1.37378329124	-1.46383579341	-1.35273687651
1	57460738	57463237	57461988	-1.3729847496	-1.46309579869	-1.35184996568
1	57463238	57465737	57464488	-1.37216924131	-1.46233701001	-1.35094789987
1	57465738	57468237	57466988	-1.37133690744	-1.46155960838	-1.35003078403
1	57468238	57470737	57469488	-1.37048789359	-1.46076377863	-1.34909872803
1	57470738	57473237	57471988	-1.36962233066	-1.45994967997	-1.34815183721
1	57473238	57475737	57474488	-1.36874031664	-1.45911742517	-1.34719019797
1	57475738	57478268	57477003	-1.36783642227	-1.45826187907	-1.34620790591
1	57478269	57480972	57479621	-1.36687781026	-1.45735179157	-1.3451694732
1	57480973	57483472	57482223	-1.36590728489	-1.45642771408	-1.34412136784
1	57483473	57485972	57484723	-1.36495838848	-1.45552187711	-1.34309948126
1	57485973	57488506	57487240	-1.36398709297	-1.45459251019	-1.34205612132
1	57488507	57491006	57489757	-1.36300013079	-1.45364616917	-1.34099841951
1	57491007	57493511	57492259	-1.36200392083	-1.45268916896	-1.33993309216
1	57493512	57496011	57494762	-1.36099259629	-1.45171603983	-1.33885368936
1	57496012	57498511	57497262	-1.35996813462	-1.45072883364	-1.33776216492
1	57498512	57501011	57499762	-1.35892965008	-1.44972683357	-1.33665743786
1	57501012	57503511	57502262	-1.35787741708	-1.44871042722	-1.33553967923
1	57503512	57506011	57504762	-1.35681164779	-1.44767993146	-1.33440900367
1	57506012	57508511	57507262	-1.35573257787	-1.44663568142	-1.33326555525
1	57508512	57511011	57509762	-1.35464040112	-1.4455779615	-1.33210944573
1	57511012	57513511	57512262	-1.35353526933	-1.4445070028	-1.33094075431
1	57513512	57516011	57514762	-1.35241736535	-1.4434230761	-1.32975958293
1	57516012	57518511	57517262	-1.35128684972	-1.44232642984	-1.32856601059
1	57518512	57521011	57519762	-1.35014378726	-1.44121720944	-1.32736002294
1	57521012	57523511	57522262	-1.34898816423	-1.44009546558	-1.32614153713
1	57523512	57526021	57524767	-1.34781759119	-1.43895891533	-1.3249079913
1	57526022	57528521	57527272	-1.34663432023	-1.43780976773	-1.32366173565
1	57528522	57531021	57529772	-1.34544068532	-1.43665030619	-1.32240521001
1	57531022	57533579	57532301	-1.34422017406	-1.43546449759	-1.32112102988
1	57533580	57536079	57534830	-1.34298644701	-1.43426561635	-1.31982357059
1	57536080	57538579	57537330	-1.34175385135	-1.43306761883	-1.31852789415
1	57538580	57541079	57539830	-1.34050835967	-1.4318568893	-1.31721922342
1	57541080	57543622	57542351	-1.33923937914	-1.43062314157	-1.31588641208
1	57543623	57546122	57544873	-1.33795678108	-1.429375982	-1.31453980564
1	57546123	57548622	57547373	-1.33667242798	-1.42812695465	-1.31319182535
1	57548623	57551122	57549873	-1.33537517738	-1.42686522318	-1.3118307512
1	57551123	57553622	57552373	-1.33406496392	-1.42559071228	-1.31045650461
1	57553623	57556122	57554873	-1.33274172117	-1.42430333523	-1.3090690186
1	57556123	57558622	57557373	-1.33140547576	-1.42300308974	-1.30766833338
1	57558623	57561122	57559873	-1.33005632911	-1.42169005779	-1.30625455235
1	57561123	57563622	57562373	-1.32869439895	-1.42036434662	-1.30482778101
1	57563623	57566367	57564995	-1.3272523286	-1.41896036377	-1.30331746287
1	57569894	57572393	57571144	-1.32381526378	-1.41561287843	-1.29971931104
1	57572394	57574893	57573644	-1.32239557875	-1.41422961709	-1.29823373723
1	57574894	57577393	57576144	-1.32096292913	-1.41283332425	-1.29673499838
1	57577394	57579893	57578644	-1.31951727071	-1.41142389956	-1.29522308271
1	57579894	57582393	57581144	-1.3180585343	-1.4100012143	-1.29369795578
1	57582394	57584893	57583644	-1.31658661079	-1.4085651016	-1.29215953863
1	57584894	57587393	57586144	-1.31510145933	-1.40711548766	-1.29060778964
1	57587394	57589893	57588644	-1.31360307213	-1.40565233596	-1.28904269477
1	57589894	57592393	57591144	-1.31209142958	-1.40417559948	-1.28746422275
1	57592394	57594947	57593671	-1.31054990307	-1.40266899217	-1.28585500216
1	57594948	57597447	57596198	-1.30899466736	-1.40114828218	-1.28423190711
1	57597448	57599958	57598703	-1.30743935692	-1.39962678347	-1.28260914513
1	57599959	57602458	57601209	-1.3058697327	-1.39809054084	-1.28097185198
1	57602459	57604958	57603709	-1.3042900428	-1.39654367834	-1.27932445337
1	57604959	57607458	57606209	-1.30269634472	-1.39498229393	-1.27766283644
1	57607459	57609958	57608709	-1.30108842648	-1.39340615346	-1.27598676179
1	57609959	57612458	57611209	-1.29946613473	-1.39181512153	-1.27429600955
1	57612459	57614958	57613709	-1.29782926587	-1.39020902345	-1.27259029633
1	57614959	57617482	57616221	-1.2961696706	-1.38857988585	-1.27086105391
1	57617483	57619982	57618733	-1.29449500473	-1.38693524705	-1.26911618321
1	57619983	57622482	57621233	-1.2928132589	-1.38528298064	-1.26736394481
1	57622483	57624982	57623733	-1.29111639008	-1.38361519464	-1.26559591637
1	57624983	57627482	57626233	-1.28940431454	-1.38193178698	-1.2638120012
1	57627483	57629982	57628733	-1.28767693777	-1.38023262312	-1.26201212029
1	57629983	57632482	57631233	-1.28593418999	-1.37851758176	-1.26019623324
1	57632483	57634982	57633733	-1.28417597293	-1.37678650768	-1.25836427553
1	57634983	57637488	57636236	-1.28239993642	-1.37503702236	-1.25651384045
1	57637489	57640227	57638858	-1.28052231253	-1.37318648213	-1.25455769832
1	57640228	57642727	57641478	-1.27862836514	-1.3713188111	-1.252584707
1	57642728	57645227	57643978	-1.2768043747	-1.36951912601	-1.25068475167
1	57645228	57647727	57646478	-1.27496380601	-1.36770208865	-1.24876768825
1	57647728	57650227	57648978	-1.27310651834	-1.36586753952	-1.24683337101
1	57650228	57652727	57651478	-1.27123235493	-1.36401529479	-1.24488165104
1	57652728	57655227	57653978	-1.26934111658	-1.36214511743	-1.24291234935
1	57655228	57657727	57656478	-1.26743258953	-1.36025675015	-1.24092527732
1	57657728	57660273	57659001	-1.26548868831	-1.35833223006	-1.23890165019
1	57660274	57662783	57661529	-1.26352267501	-1.35638462023	-1.23685531672
1	57662784	57665283	57664034	-1.26155633798	-1.3544354989	-1.23480896483
1	57665284	57667783	57666534	-1.25957571393	-1.35247103811	-1.23274805515
1	57667784	57670283	57669034	-1.25757673075	-1.35048719942	-1.23066833933
1	57670284	57672783	57671534	-1.25555921627	-1.34848381171	-1.22856962387
1	57672784	57675283	57674034	-1.25352295168	-1.34646065177	-1.2264516716
1	57675284	57677783	57676534	-1.25146768808	-1.34441746086	-1.22431421897
1	57677784	57680283	57679034	-1.24939314385	-1.34235394624	-1.22215696853
1	57680284	57682783	57681534	-1.2472990161	-1.3402697967	-1.21997959258
1	57682784	57685283	57684034	-1.24518500553	-1.33816470803	-1.21778176554
1	57685284	57687783	57686534	-1.24305082595	-1.33603838327	-1.21556318311
1	57687784	57690283	57689034	-1.24089622257	-1.33389054258	-1.21332358809
1	57690284	57692796	57691540	-1.23871571972	-1.33171569529	-1.21105729797
1	57692797	57695307	57694052	-1.23650890863	-1.32951338909	-1.20876390922
1	57695308	57697830	57696569	-1.23427633175	-1.32728410544	-1.20644402666
1	57697831	57700330	57699081	-1.232026762	-1.32503654569	-1.20410681128
1	57700331	57703212	57701772	-1.22959309472	-1.32260355619	-1.20157872173
1	57703213	57705712	57704463	-1.22713474517	-1.32014429728	-1.19902543902
1	57705713	57708212	57706963	-1.22482864547	-1.31783585738	-1.1966307413
1	57708213	57710712	57709463	-1.22250096631	-1.31550431727	-1.19421414234
1	57710713	57713212	57711963	-1.22015157004	-1.31314946067	-1.19177557344
1	57713213	57715712	57714463	-1.21778030783	-1.31077104764	-1.18931497066
1	57715713	57718212	57716963	-1.21538695525	-1.3083687501	-1.18683220341
1	57718213	57720712	57719463	-1.21297122943	-1.30594217686	-1.18432708478
1	57720713	57723212	57721963	-1.21053275223	-1.30349085164	-1.18179932218
1	57723213	57725712	57724463	-1.20807103804	-1.3010141845	-1.17924851967
1	57725713	57728212	57726963	-1.20558558719	-1.29851156925	-1.17667426817
1	57728213	57730712	57729463	-1.20307594417	-1.29598244542	-1.17407620383
1	57730713	57733212	57731963	-1.20054161938	-1.29342620951	-1.17145393744
1	57733213	57735712	57734463	-1.19798204254	-1.29084218256	-1.16880699724
1	57735713	57738212	57736963	-1.19539665233	-1.28822969236	-1.16613492655
1	57738213	57740712	57739463	-1.1927849152	-1.28558808835	-1.16343730564
1	57740713	57743314	57742014	-1.19009224827	-1.28286197152	-1.16065794568
1	57743315	57745834	57744575	-1.18736060277	-1.28009361359	-1.15784034313
1	57745835	57748371	57747103	-1.18463596961	-1.27732956138	-1.15503203036
1	57748372	57750871	57749622	-1.1818929482	-1.27454402951	-1.15220688012
1	57750872	57753371	57752122	-1.17914268131	-1.27174831103	-1.14937641532
1	57753372	57755871	57754622	-1.17636434063	-1.26892119411	-1.14651926192
1	57755872	57758371	57757122	-1.17355767537	-1.26606234233	-1.14363525796
1	57758372	57760871	57759622	-1.17072239555	-1.26317136396	-1.14072421629
1	57760872	57763371	57762122	-1.1678582487	-1.26024789911	-1.13778599468
1	57763372	57765877	57764625	-1.16496147158	-1.2572879958	-1.13481686029
1	57765878	57768377	57767128	-1.16203509993	-1.25429464461	-1.13182005839
1	57768378	57770877	57769628	-1.15908230266	-1.25127098274	-1.12879897233
1	57770878	57773377	57772128	-1.15609939596	-1.248213155	-1.12574994778
1	57773378	57775877	57774628	-1.15308626522	-1.24512098714	-1.12267295589
1	57775878	57778377	57777128	-1.15004276417	-1.2419942921	-1.11956792003
1	57778378	57780877	57779628	-1.14696860282	-1.23883274213	-1.11643460902
1	57780878	57783377	57782128	-1.14386341349	-1.23563592143	-1.11327271995
1	57783378	57785877	57784628	-1.14072693104	-1.23240351927	-1.110082053
1	57785878	57788377	57787128	-1.1375591387	-1.22913550271	-1.10686263692
1	57788378	57790877	57789628	-1.13436002059	-1.22583183168	-1.10361450954
1	57790878	57793377	57792128	-1.1311295074	-1.22249240495	-1.10033766277
1	57793378	57795877	57794628	-1.12786750739	-1.21911708424	-1.09703207944
1	57795878	57798377	57797128	-1.12457395426	-1.21570574823	-1.0936977775
1	57798378	57800877	57799628	-1.12124904222	-1.21225854583	-1.09033503492
1	57800878	57803377	57802128	-1.11789312693	-1.20877581411	-1.08694426831
1	57803378	57805877	57804628	-1.11450657863	-1.2052579035	-1.08352591013
1	57805878	57808377	57807128	-1.11108969774	-1.20170508296	-1.0800803313
1	57808378	57810877	57809628	-1.10764270776	-1.1981175412	-1.07660782436
1	57810878	57813377	57812128	-1.10416581462	-1.1944954444	-1.07310866848
1	57813378	57815877	57814628	-1.10065922266	-1.19083895012	-1.06958314744
1	57815878	57818377	57817128	-1.09712314379	-1.18714822453	-1.06603154889
1	57818378	57820877	57819628	-1.093557756	-1.1834233994	-1.06245412452
1	57820878	57823377	57822128	-1.08996320869	-1.17966458605	-1.05885108585
1	57823378	57825877	57824628	-1.08633965042	-1.17587191755	-1.05522262714
1	57825878	57828415	57827147	-1.08265938839	-1.17201636098	-1.0515410935
1	57828416	57830915	57829666	-1.07895007921	-1.16812684067	-1.04783422811
1	57830916	57833419	57832168	-1.07523721771	-1.16423010962	-1.04412751364
1	57833420	57835919	57834670	-1.07149595897	-1.16030010958	-1.04039615681
1	57835920	57838419	57837170	-1.0677294376	-1.15634014066	-1.03664330453
1	57838420	57840919	57839670	-1.06393482176	-1.15234725288	-1.03286613693
1	57840920	57843419	57842170	-1.06011226788	-1.14832163708	-1.02906481306
1	57843420	57845919	57844670	-1.05626195588	-1.14426351082	-1.02523951152
1	57845920	57848421	57847171	-1.05238247423	-1.14017139968	-1.02138884569
1	57848422	57850921	57849672	-1.04847547976	-1.13604705209	-1.01751449219
1	57850922	57853421	57852172	-1.04454268028	-1.1318922859	-1.01361816085
1	57853422	57855921	57854672	-1.04058265624	-1.12770561607	-1.00969846198
1	57855922	57858421	57857172	-1.03659558603	-1.12348723743	-1.00575559729
1	57858422	57860921	57859672	-1.03258165928	-1.11923734787	-1.0017897887
1	57860922	57863421	57862172	-1.02854114483	-1.11495622825	-0.997801336368
1	57863422	57865921	57864672	-1.02447434514	-1.11064420852	-0.993790553271
1	57865922	57868421	57867172	-1.02038159438	-1.10630168528	-0.989757741686
1	57868422	57870921	57869672	-1.01626329029	-1.10192914006	-0.985703237177
1	57870922	57873421	57872172	-1.01211983104	-1.0975270525	-0.981627378085
1	57873422	57875921	57874672	-1.00795163528	-1.09309591737	-0.977530538291
1	57875922	57878569	57877246	-1.00363460682	-1.08850374725	-0.973290851243
1	57878570	57881069	57879820	-0.999292149992	-1.08388175292	-0.969029609817
1	57881070	57883569	57882320	-0.995050623988	-1.07936460494	-0.964870613497
1	57883570	57886069	57884820	-0.990785939033	-1.07482031341	-0.960692003278
1	57886070	57888569	57887320	-0.986498397196	-1.07024924389	-0.956494037582
1	57888570	57891101	57889836	-0.982160545197	-1.06562216347	-0.952249811197
1	57891102	57893614	57892358	-0.977789502821	-1.06095737537	-0.947976037521
1	57893615	57896114	57894865	-0.973421961533	-1.05629414066	-0.943708474744
1	57896115	57898614	57897365	-0.969044391373	-1.05161813208	-0.939433768438
1	57898615	57901114	57899865	-0.96464470087	-1.04691652511	-0.935140014168
1	57901115	57903628	57902372	-0.960210522908	-1.04217618693	-0.930815060669
1	57903629	57906128	57904879	-0.955754198835	-1.03741039513	-0.926470860032
1	57906129	57908628	57907379	-0.951288367396	-1.03263275794	-0.922119635431
1	57908629	57911128	57909879	-0.946800802986	-1.02783027206	-0.917749398028
1	57914087	57916724	57915406	-0.936804040923	-1.01712668377	-0.908021279299
1	57916725	57919225	57917975	-0.932122567484	-1.01211189895	-0.90346884141
1	57919226	57921725	57920476	-0.927544160528	-1.00720622859	-0.899018472486
1	57921726	57924225	57922976	-0.922947417532	-1.00227974214	-0.894551974837
1	57924226	57926725	57925476	-0.918330892017	-0.997330997806	-0.890067811863
1	57926726	57929225	57927976	-0.913694986569	-0.992360538396	-0.885566239582
1	57929226	57931725	57930476	-0.909040119954	-0.987368937816	-0.88104751339
1	57931726	57934225	57932976	-0.90436662931	-0.982356681218	-0.87651180976
1	57934226	57936725	57935476	-0.899674734786	-0.977324117991	-0.871959206028
1	57936726	57939225	57937976	-0.894964573544	-0.972271505455	-0.867389703642
1	57939226	57941764	57940495	-0.890200220747	-0.967160402489	-0.862768343302
1	57941765	57944264	57943015	-0.885415614929	-0.962027292127	-0.85812795975
1	57944265	57946764	57945515	-0.880650853763	-0.956915254457	-0.853507362481
1	57946765	57949264	57948015	-0.875868024572	-0.951783654126	-0.848869728728
1	57949265	57951764	57950515	-0.871067161439	-0.946632570912	-0.844215038963
1	57951765	57954264	57953015	-0.866248306959	-0.941462092327	-0.83954328778
1	57954265	57956764	57955515	-0.861411643709	-0.936272447945	-0.834854613685
1	57956765	57959264	57958015	-0.856557388806	-0.931063892304	-0.830149203316
1	57959265	57961764	57960515	-0.851685743266	-0.925836654874	-0.825427237918
1	57961765	57964264	57963015	-0.846796884425	-0.920590929531	-0.820688889532
1	57964265	57966764	57965515	-0.841890958976	-0.915326891347	-0.815934291277
1	57966765	57969264	57968015	-0.836968161061	-0.910044766552	-0.811163625016
1	57969265	57971764	57970515	-0.832028662576	-0.904744741114	-0.806377071205
1	57971765	57974264	57973015	-0.827072574993	-0.899426921326	-0.801574765795
1	57974265	57976764	57975515	-0.82209998776	-0.89409138794	-0.796756825259
1	57976765	57979277	57978021	-0.817098982784	-0.888725356017	-0.791911713727
1	57979278	57981777	57980528	-0.812079549365	-0.883339565155	-0.787049093455
1	57981778	57984277	57983028	-0.807057834439	-0.87795136758	-0.782184583084
1	57984278	57986777	57985528	-0.802019958848	-0.872545920471	-0.777304695866
1	57986778	57989277	57988028	-0.796966088222	-0.867123451505	-0.772409552082
1	57989278	57991777	57990528	-0.791896431665	-0.861684223107	-0.767499327744
1	57991778	57994277	57993028	-0.786811233834	-0.856228530257	-0.762574243692
1	57994278	57996777	57995528	-0.781710785351	-0.850756719236	-0.757634563251
1	57996778	57999277	57998028	-0.776595345705	-0.845269105104	-0.752680518568
1	57999278	58001777	58000528	-0.771465174509	-0.839765999047	-0.747712346307
1	58001778	58004277	58003028	-0.766320571717	-0.834247754685	-0.742730324281
1	58004278	58006777	58005528	-0.761161905914	-0.828714793859	-0.737734800642
1	58006778	58009277	58008028	-0.755989510521	-0.823167506517	-0.73272607873
1	58009278	58011777	58010528	-0.750803755734	-0.817606334015	-0.727704485109
1	58011778	58014277	58013028	-0.745604998098	-0.81203171257	-0.722670321483
1	58014278	58016777	58015528	-0.740393577259	-0.806444069153	-0.717623860214
1	58016778	58019277	58018028	-0.735169859182	-0.800843871138	-0.712565379666
1	58019278	58021777	58020528	-0.729934190203	-0.795231561654	-0.707495143877
1	58021778	58024277	58023028	-0.724686912359	-0.789607576093	-0.702413416169
1	58024278	58026777	58025528	-0.719428309923	-0.783972288041	-0.697320402917
1	58026778	58029277	58028028	-0.714158693839	-0.778326097157	-0.692216338804
1	58029278	58031777	58030528	-0.708878588916	-0.772669644976	-0.687101645769
1	58031778	58034277	58033028	-0.703588547716	-0.767003613479	-0.681976756283
1	58034278	58036777	58035528	-0.698289057177	-0.761328614314	-0.676842040377
1	58036778	58039277	58038028	-0.69298057102	-0.755645214673	-0.671697845677
1	58039278	58041777	58040528	-0.687663480543	-0.74995389662	-0.666544480459
1	58041778	58044277	58043028	-0.682338179934	-0.744255130094	-0.66138227666
1	58044278	58046777	58045528	-0.67700499936	-0.738549307548	-0.656211518845
1	58046778	58049293	58048036	-0.671647078385	-0.732818423336	-0.651015839094
1	58049294	58051802	58050548	-0.666273104429	-0.727071796733	-0.645803653743
1	58051803	58054458	58053131	-0.660739510722	-0.721155983921	-0.640435683365
1	58054459	58057104	58055782	-0.655052194841	-0.715077428137	-0.634917579139
1	58057105	58059604	58058355	-0.649524440879	-0.709170961425	-0.629553331845
1	58059605	58062104	58060855	-0.644146228983	-0.703425750182	-0.624333319198
1	58062105	58064604	58063355	-0.638760823813	-0.697674303427	-0.619105480816
1	58064605	58067104	58065855	-0.633368139918	-0.69191652615	-0.613869769183
1	58067105	58069604	58068355	-0.627968015869	-0.68615224346	-0.608626062705
1	58069605	58072104	58070855	-0.622560256495	-0.680381261184	-0.603374191078
1	58072105	58074604	58073355	-0.617144669072	-0.674603393106	-0.598113976556
1	58074605	58077104	58075855	-0.611721135368	-0.668818525132	-0.59284531915
1	58077105	58079604	58078355	-0.606289709058	-0.663026724364	-0.587568285388
1	58079605	58082104	58080855	-0.600850565422	-0.657228186092	-0.582283060126
1	58082105	58084604	58083355	-0.595403885627	-0.651423118868	-0.576989824193
1	58084605	58087326	58085966	-0.58970749598	-0.64535353428	-0.571453182503
1	58087327	58089826	58088577	-0.584003337919	-0.639277351071	-0.565908239326
1	58089827	58092326	58091077	-0.578534800424	-0.633453765007	-0.560591606871
1	58092327	58094826	58093577	-0.573059863968	-0.627624979604	-0.555268001174
1	58094827	58097326	58096077	-0.567578852307	-0.621791380792	-0.549937703652
1	58097327	58099826	58098577	-0.562092050911	-0.615953306596	-0.544600966786
1	58099827	58102326	58101077	-0.556599646526	-0.61011098956	-0.539257947786
1	58102327	58104826	58103577	-0.55110177505	-0.604264601679	-0.533908760413
1	58104827	58107326	58106077	-0.54559848879	-0.598414226996	-0.528553436392
1	58107327	58109826	58108577	-0.540089817585	-0.592559919725	-0.523191992909
1	58109827	58112326	58111077	-0.5345758619	-0.586701801412	-0.517824524733
1	58112327	58114826	58113577	-0.529056739448	-0.58084000476	-0.512451154282
1	58118289	58120788	58119539	-0.515873922971	-0.566846011393	-0.499613043907
1	58120789	58123288	58122039	-0.510337287537	-0.560971753917	-0.494219797842
1	58123289	58125788	58124539	-0.504795693256	-0.555094044288	-0.488820930483
1	58132143	58134724	58133434	-0.485043447178	-0.534158679824	-0.469570950949
1	58134725	58137224	58135975	-0.479392359733	-0.528173525568	-0.464061589165
1	58137225	58139724	58138475	-0.473829446149	-0.522283714169	-0.458637298635
1	58139725	58142229	58140977	-0.468259515472	-0.516388410537	-0.453205286144
1	58142230	58144729	58143480	-0.462685249205	-0.5104904349	-0.447768191366
1	58144730	58147229	58145980	-0.457116003444	-0.504599650758	-0.442335186142
1	58147230	58149729	58148480	-0.451545463427	-0.498709338535	-0.436900165147
1	58149730	58152476	58151103	-0.445699872487	-0.492530162652	-0.431196000172
1	58152477	58154976	58153727	-0.439851558815	-0.486350150536	-0.425488383834
1	58154977	58157476	58156227	-0.434279639134	-0.480464121422	-0.420049788814
1	58157477	58159976	58158727	-0.428708178429	-0.474580445462	-0.414610967093
1	58159977	58162476	58161227	-0.423137520385	-0.46869948568	-0.409172287353
1	58162477	58164976	58163727	-0.41756794445	-0.462821532681	-0.403734056525
1	58164977	58167500	58166239	-0.411973013275	-0.456918698495	-0.398270481618
1	58167501	58170000	58168751	-0.406379763746	-0.451019525701	-0.392807974485
1	58170001	58172547	58171274	-0.40076408298	-0.445098603199	-0.387322988383
1	58172548	58175123	58173836	-0.395064144758	-0.439090804823	-0.381755131979
1	58175124	58177631	58176378	-0.389411658057	-0.433134966554	-0.376233080435
1	58177632	58180131	58178882	-0.383846926548	-0.427273470483	-0.37079626001
1	58180132	58182631	58181382	-0.378294700253	-0.421426977122	-0.365371203972
1	58182632	58185131	58183882	-0.372746518815	-0.415586543782	-0.359949688612
1	58185132	58187631	58186382	-0.367202903146	-0.409752704468	-0.354532252654
1	58187632	58190131	58188882	-0.361664464825	-0.403926112968	-0.349119494266
1	58190132	58192631	58191382	-0.356131902733	-0.398107540433	-0.343712069093
1	58192632	58195131	58193882	-0.35060592775	-0.392297780895	-0.338310631376
1	58195132	58197631	58196382	-0.345087205292	-0.386497589506	-0.332915778041
1	58197632	58200131	58198882	-0.339576369744	-0.380707694477	-0.327528066617
1	58200132	58202656	58201394	-0.334047638413	-0.374901081894	-0.322122228274
1	58202657	58205156	58203907	-0.328525875774	-0.369103944818	-0.31672251143
1	58205157	58207656	58206407	-0.323042368789	-0.363349189806	-0.311359445653
1	58207657	58210156	58208907	-0.317569065192	-0.357607438524	-0.306005529808
1	58210157	58212656	58211407	-0.312106412387	-0.351879243593	-0.300661129706
1	58212657	58215156	58213907	-0.306654788542	-0.346165083606	-0.295326547463
1	58215157	58217719	58216438	-0.301147119457	-0.34039477098	-0.289936079512
1	58217720	58220219	58218970	-0.295649217925	-0.334637366771	-0.284554076916
1	58220220	58222719	58221470	-0.290232866618	-0.328968065173	-0.279250773176
1	58225980	58228479	58227230	-0.277801324496	-0.315966778252	-0.267073891801
1	58228480	58230979	58229730	-0.272427315489	-0.310351469002	-0.261807619478
1	58230980	58233479	58232230	-0.26706693504	-0.30475359654	-0.256553124142
1	58233480	58235979	58234730	-0.261720583726	-0.299173689465	-0.251310698658
1	58235980	58238479	58237230	-0.256388683102	-0.293612294555	-0.246080668358
1	58238480	58240979	58239730	-0.251071631783	-0.288069932383	-0.240863339988
1	58240980	58243479	58242230	-0.24576979747	-0.282547079104	-0.23565900174
1	58243480	58245979	58244730	-0.240483507814	-0.277044156957	-0.230467913036
1	58245980	58248479	58247230	-0.235212996984	-0.271561471469	-0.225290259146
1	58248480	58250979	58249730	-0.229958469387	-0.266099282039	-0.220126211794
1	58250980	58253479	58252230	-0.224720137424	-0.260657849509	-0.214975963639
1	58256712	58259211	58257962	-0.212772091974	-0.248261541681	-0.203220813638
1	58259212	58261711	58260462	-0.207588675544	-0.24289025866	-0.198117601529
1	58261712	58264211	58262962	-0.202422287695	-0.237540666826	-0.19302905472
1	58264212	58266711	58265462	-0.19727298677	-0.232212831919	-0.18795525087
1	58278931	58281430	58280181	-0.167299552761	-0.201282163298	-0.158380569922
1	58281431	58283930	58282681	-0.162266182553	-0.196101999545	-0.153407465206
1	58283931	58286469	58285200	-0.157211461516	-0.190903953847	-0.148411376561
1	58286470	58288969	58287720	-0.152171871172	-0.185725553348	-0.143428391227
1	58288970	58291469	58290220	-0.147189265063	-0.180609715195	-0.138499967233
1	58291470	58293969	58292720	-0.142223621462	-0.175515266614	-0.133586580468
1	58293970	58296469	58295220	-0.137274936675	-0.170442172308	-0.128688266769
1	58296470	58298969	58297720	-0.132343168956	-0.16539035216	-0.123805033656
1	58298970	58301481	58300226	-0.127416551382	-0.16034773458	-0.118925270071
1	58301482	58303981	58302732	-0.12250693136	-0.155326433933	-0.114060745754
1	58303982	58306481	58305232	-0.117626065129	-0.150338434665	-0.109223166525
1	58306482	58308981	58307732	-0.112762298046	-0.145371791391	-0.104401038824
1	58308982	58311481	58310232	-0.107915736278	-0.140426594304	-0.0995945184929
1	58311482	58313981	58312732	-0.103086472034	-0.135502911752	-0.0948037597506
1	58313982	58316481	58315232	-0.0982745781744	-0.130600776319	-0.0900289283554
1	58316482	58318981	58317732	-0.0934801206412	-0.125720196045	-0.0852702113562
1	58318982	58321481	58320232	-0.0887031294756	-0.120861120454	-0.0805277860393
1	58321482	58324095	58322789	-0.0838352420588	-0.115913357289	-0.0756942019022
1	58324096	58326595	58325346	-0.078985502776	-0.110987760342	-0.0708778741858
1	58326596	58329095	58327846	-0.0742614247691	-0.106193318053	-0.0661857394329
1	58329096	58331595	58330346	-0.0695546559777	-0.101419874728	-0.0615103222
1	58331596	58334095	58332846	-0.0648650809203	-0.0966672511869	-0.056851621206
1	58334096	58336595	58335346	-0.0601924865275	-0.0919351731919	-0.0522095281998
1	58336596	58339095	58337846	-0.0555366563413	-0.0872233861879	-0.0475839044482
1	58339096	58341595	58340346	-0.0508974701888	-0.08253177912	-0.0429746561128
1	58341596	58344095	58342846	-0.0462748458037	-0.077860306178	-0.0383816934099
1	58344096	58346595	58345346	-0.0416686461421	-0.0732088683303	-0.0338048656705
1	58346596	58349095	58347846	-0.0370787089638	-0.068577335838	-0.0292440012508
1	58349096	58351614	58350355	-0.0324884125	-0.0639489918291	-0.0246825690909
1	58351615	58354114	58352865	-0.0279123052569	-0.0593385652486	-0.0201350099294
1	58354115	58356614	58355365	-0.0233702388428	-0.0547660829453	-0.0156210322304
1	58356615	58359114	58357865	-0.0188438545857	-0.0502130853583	-0.0111223725911
1	58359115	58361614	58360365	-0.0143330947442	-0.0456795534526	-0.00663896065022
1	58361615	58364114	58362865	-0.00983798321582	-0.0411655422767	-0.0021708217306
1	58364115	58366614	58365365	-0.00535854633484	-0.0366711018287	0.00228200712932
1	58366615	58369114	58367865	-0.0008948059996	-0.0321962769301	0.00671949111183
1	58369115	58371614	58370365	0.00355322618791	-0.0277410881077	0.0111415950988
1	58381125	58383624	58382375	0.0247044398532	-0.0066096978008	0.0321712186945
1	58383625	58386124	58384875	0.0290627725126	-0.00226659975777	0.036504446953
1	58386125	58388624	58387375	0.0334060359339	0.00205765409324	0.0408225476562
1	58388625	58391124	58389875	0.0377343483678	0.0063632015219	0.0451255901522
1	58391125	58393624	58392375	0.0420477697144	0.0106501232928	0.0494135831066
1	58393625	58396124	58394875	0.0463463399271	0.0149184801687	0.0536865160781
1	58396125	58398629	58397377	0.050633517258	0.0191717216677	0.057947777536
1	58398630	58401129	58399880	0.0549075783997	0.0234081503745	0.0621956071626
1	58401130	58403629	58402380	0.0591616972339	0.0276210221898	0.0664231767124
1	58403630	58406129	58404880	0.0634009555644	0.0318153905828	0.070635493971
1	58406130	58408629	58407380	0.0676252905712	0.0359912146801	0.0748324457618
1	58408630	58411129	58409880	0.0718346313869	0.040148458175	0.0790139013646
1	58411130	58413629	58412380	0.0760289330871	0.0442871208745	0.0831797421983
1	58413630	58416129	58414880	0.0802081866211	0.0484072477732	0.0873298720495
1	58416130	58418629	58417380	0.0843724218282	0.0525089256155	0.0914642306785
1	58418630	58421129	58419880	0.0885217270712	0.0565923020606	0.0955828144294
1	58421130	58423629	58422380	0.0926562230106	0.0606575556643	0.0996856518595
1	58423630	58426129	58424880	0.0967759986808	0.0647048397374	0.103772729584
1	58426130	58428629	58427380	0.100881109871	0.068734281861	0.107843991177
1	58428630	58431129	58429880	0.104971600969	0.0727460103351	0.111899355042
1	58431130	58433629	58432380	0.109047511197	0.0767401552034	0.115938728455
1	58433630	58436129	58434880	0.113108879552	0.0807168419517	0.119962025075
1	58436130	58438629	58437380	0.117155652366	0.0846760812384	0.123969088798
1	58438630	58441129	58439880	0.121187741955	0.0886178645637	0.127959715254
1	58441130	58443629	58442380	0.125205103469	0.09254224312	0.131933730572
1	58443630	58446129	58444880	0.129207711047	0.0964492978513	0.135890971866
1	58446130	58448629	58447380	0.13319559433	0.100339172716	0.139831323104
1	58448630	58451129	58449880	0.137168779924	0.104211996961	0.143754676931
1	58451130	58453634	58452382	0.141130414874	0.108070929241	0.14766401068
1	58453635	58456134	58454885	0.145078907847	0.111914508795	0.151557625728
1	58456135	58458634	58457385	0.149007935305	0.115736662658	0.155429180587
1	58458635	58461134	58459885	0.152922254406	0.119542104467	0.159283261372
1	58461135	58463793	58462464	0.156944911542	0.123450429898	0.163240770651
1	58463794	58466293	58465044	0.160953648568	0.127342819428	0.167181199332
1	58466294	58468793	58467544	0.164823479514	0.131098102786	0.170981776445
1	58468794	58471293	58470044	0.168679139179	0.134837520908	0.174765086492
1	58471294	58473961	58472628	0.172649745977	0.138686301121	0.178657568721
1	58473962	58476461	58475212	0.176605714064	0.142518825842	0.182531928033
1	58476462	58478961	58477712	0.180419253853	0.146211462424	0.186263132971
1	58478962	58481461	58480212	0.184219244721	0.149889151591	0.189977424635
1	58481462	58483961	58482712	0.188005687444	0.153551945803	0.193674764377
1	58483962	58486461	58485212	0.191778543182	0.157199860011	0.197355073084
1	58486462	58488961	58487712	0.195537749317	0.160832890515	0.201018243884
1	58496510	58499009	58497760	0.210507711806	0.175284644786	0.215566038943
1	58499010	58501509	58500260	0.214197582412	0.178843165624	0.219141635585
1	58501510	58504009	58502760	0.21787353295	0.182386939852	0.222699535488
1	58504010	58506510	58505260	0.221535505681	0.185915963087	0.226239640678
1	58506511	58509010	58507761	0.225184872054	0.189431610781	0.229763226379
1	58509011	58511510	58510261	0.228818616182	0.192931034032	0.233267333954
1	58511511	58514010	58512761	0.232438091977	0.196415588203	0.236753238115
1	58514011	58516510	58515261	0.236043103968	0.199885136562	0.240220712123
1	58516511	58519010	58517761	0.239633418778	0.203339500157	0.243669498371
1	58519011	58521510	58520261	0.243208714631	0.20677840731	0.247099257144
1	58521511	58524016	58522764	0.24677260487	0.210205348544	0.250513402276
1	58524017	58526516	58525267	0.250320051251	0.213615487062	0.253907054054
1	58526517	58529016	58527767	0.253846070038	0.217004036407	0.257275417632
1	58529017	58531516	58530267	0.257354189746	0.220374389916	0.260621845816
1	58531517	58534016	58532767	0.260843768574	0.223725939763	0.263945703643
1	58534017	58536516	58535267	0.264314223038	0.227058133541	0.267246425814
1	58536517	58539016	58537767	0.267764986518	0.230370418626	0.270523498218
1	58539017	58541516	58540267	0.271195480316	0.233662222153	0.273776417283
1	58541517	58544016	58542767	0.274605108614	0.236932959003	0.277004659985
1	58544017	58546516	58545267	0.277993131009	0.240181889155	0.280207566138
1	58546517	58549016	58547767	0.281358837352	0.243408303067	0.283384511298
1	58549017	58551516	58550267	0.284701545234	0.24661151899	0.286534907715
1	58551517	58554046	58552782	0.288040533377	0.249809985824	0.289676950184
1	58554047	58556593	58555320	0.291385340166	0.253012823023	0.292819563353
1	58556594	58559093	58557844	0.294686507385	0.256172676264	0.295916312593
1	58559094	58561593	58560344	0.297930979132	0.259277078907	0.298955131833
1	58561594	58564181	58562888	0.301206210283	0.262409707534	0.302017949803
1	58564182	58566681	58565432	0.304454434207	0.265515300061	0.305050698142
1	58566682	58569181	58567932	0.307619817756	0.268540543513	0.308001443977
1	58569182	58571692	58570437	0.310764690335	0.271545089056	0.310928459011
1	58571693	58574192	58572943	0.313883654969	0.274523836674	0.313826767414
1	58574193	58576692	58575443	0.316967893498	0.277468443047	0.316688254345
1	58576693	58579192	58577943	0.320024723287	0.280385978215	0.319519791136
1	58579193	58581692	58580443	0.323053987644	0.283276360637	0.322321322267
1	58585026	58587525	58586276	0.330013700654	0.28991390855	0.32874093154
1	58587526	58590025	58588776	0.332949840518	0.292712885831	0.33144215716
1	58590026	58592525	58591276	0.335857712488	0.295484232641	0.334113233625
1	58592526	58595250	58593888	0.338865558875	0.298350205869	0.33687178041
1	58595251	58597750	58596501	0.341843532188	0.301187152619	0.339598521599
1	58597751	58600250	58599001	0.344663615359	0.303873263692	0.342176614065
1	58600251	58602750	58601501	0.347455167571	0.306531885396	0.344724689687
1	58602751	58605250	58604001	0.350218191982	0.309163131631	0.347242854787
1	58605251	58607750	58606501	0.352952805355	0.311767244783	0.349731325579
1	58607751	58610250	58609001	0.355659221489	0.314344584899	0.352190406575
1	58610251	58612750	58611501	0.358337661954	0.316895538404	0.354620394943
1	58612751	58615250	58614001	0.360988319467	0.319420472659	0.357021549006
1	58615251	58617750	58616501	0.363611365374	0.321919730194	0.359394115534
1	58617751	58620250	58619001	0.366206859542	0.324393533246	0.361738246709
1	58620251	58622750	58621501	0.368774808673	0.326842060262	0.364054037548
1	58622751	58625461	58624106	0.371421344147	0.329366769479	0.36643706809
1	58625462	58627961	58626712	0.374039125381	0.331865554152	0.368790568624
1	58627962	58630640	58629301	0.376610513859	0.334321771723	0.371098850521
1	58630641	58633188	58631915	0.379177359091	0.336775619129	0.373399624633
1	58633189	58635688	58634439	0.381628392672	0.339120877565	0.375593474199
1	58635689	58638188	58636939	0.384030657697	0.341421814014	0.37774086141
1	58638189	58640688	58639439	0.386408848019	0.343702321747	0.379864158319
1	58640689	58643188	58641939	0.388764296285	0.345963957505	0.381964824441
1	58643189	58645688	58644439	0.391098337431	0.348208268422	0.384044335772
1	58645689	58648188	58646939	0.393412285753	0.350436772232	0.386104164424
1	58648189	58650688	58649439	0.395707375451	0.352650886692	0.388145730625
1	58650689	58653188	58651939	0.397984744016	0.35485192894	0.390170365819
1	58653189	58655688	58654439	0.400245360413	0.357041047518	0.392179232133
1	58655689	58658188	58656939	0.402490005615	0.359219202023	0.394173302429
1	58658189	58660688	58659439	0.404719431309	0.361387320299	0.39615352914
1	58660689	58663188	58661939	0.406934371057	0.363546302711	0.398120860885
1	58663189	58665688	58664439	0.409135582181	0.365697072746	0.400076279831
1	58665689	58668188	58666939	0.411323804122	0.367840527	0.402020770341
1	58668189	58670688	58669439	0.413499819861	0.369977608009	0.403955368541
1	58670689	58673188	58671939	0.415664352743	0.372109172325	0.405881081933
1	58673189	58675688	58674439	0.41781808078	0.374236030509	0.407798881021
1	58675689	58678188	58676939	0.419961653615	0.376358958714	0.409709720289
1	58678189	58680688	58679439	0.422095658418	0.378478643039	0.411614529504
1	58680689	58683188	58681939	0.424220656436	0.38059572484	0.413514242854
1	58683189	58685688	58684439	0.426337152976	0.382710785702	0.415409749605
1	58685689	58688188	58686939	0.428445574237	0.384824313215	0.417301883651
1	58688189	58690688	58689439	0.430546235476	0.386936646623	0.419191416895
1	58690689	58693188	58691939	0.432639348003	0.389047985904	0.421079049155
1	58693189	58695688	58694439	0.434725171264	0.391158574782	0.422965535649
1	58695689	58698188	58696939	0.436803922947	0.393268600914	0.42485160622
1	58698189	58700732	58699461	0.438893900096	0.395396692555	0.426754474964
1	58700733	58703232	58701983	0.440976566879	0.397524029313	0.428657870334
1	58703233	58705732	58704483	0.443033421899	0.399631592976	0.430545286718
1	58705733	58708232	58706983	0.445082123342	0.401737355505	0.432433322236
1	58708233	58710732	58709483	0.447121991797	0.403840569224	0.43432185726
1	58710733	58713232	58711983	0.449152237122	0.405940341867	0.436210692497
1	58713233	58715732	58714483	0.451172072837	0.408035775375	0.438099649721
1	58715733	58718232	58716983	0.453180652926	0.410125896892	0.439988517495
1	58718233	58720732	58719483	0.455177100815	0.412209696847	0.441877066748
1	58720733	58723232	58721983	0.457160577708	0.414286215693	0.443765098339
1	58723233	58725732	58724483	0.459130235683	0.416354489662	0.44565240779
1	58725733	58728306	58727020	0.461113941404	0.418443843804	0.447566616342
1	58733396	58735895	58734646	0.466974970493	0.424654906459	0.453311015735
1	58735896	58738395	58737146	0.468860863721	0.426665734724	0.455189892355
1	58738396	58740895	58739646	0.470729289737	0.428663958474	0.457066118966
1	58740896	58743395	58742146	0.47258047655	0.430649706577	0.458939421183
1	58743396	58745895	58744646	0.474414647967	0.432623100283	0.46080953458
1	58745896	58748399	58747148	0.476233371374	0.434585710552	0.462677602496
1	58748400	58750899	58749650	0.478035282662	0.436535941347	0.464541787131
1	58750900	58753399	58752150	0.479819007655	0.438472166408	0.466400211931
1	58753400	58755899	58754650	0.481586065177	0.440395899168	0.468254006026
1	58755900	58758399	58757150	0.483336555609	0.442307116614	0.470102846872
1	58758400	58761114	58759757	0.485144462765	0.444286821538	0.472025224595
1	58761115	58763614	58762365	0.486935313358	0.446253684481	0.473942296309
1	58763615	58766114	58764865	0.488635403274	0.448126269224	0.475773946014
1	58766115	58768614	58767365	0.490319335009	0.449986280322	0.477599364656
1	58771756	58774255	58773006	0.494060183748	0.454137155043	0.481693770985
1	58774256	58776755	58775506	0.495692340501	0.455956504415	0.4834968462
1	58776756	58779255	58778006	0.497308876735	0.457763506127	0.485292439739
1	58779256	58781755	58780506	0.498909890115	0.459558202535	0.487080227755
1	58781756	58784255	58783006	0.500495470869	0.461340636598	0.488859881859
1	58784256	58786755	58785506	0.502065681688	0.463110814951	0.490631065397
1	58786756	58789255	58788006	0.503620469831	0.464868596049	0.492393367808
1	58789256	58791755	58790506	0.505159634289	0.466613667239	0.494146254979
1	58791756	58794255	58793006	0.506682961499	0.468345709767	0.495889179558
1	58794256	58796755	58795506	0.508190260472	0.470064432308	0.497621620225
1	58796756	58799349	58798053	0.509709264042	0.471801519877	0.499375361616
1	58799350	58801857	58800604	0.511213697781	0.473526998325	0.501119987498
1	58801858	58804357	58803108	0.512673675272	0.475206390669	0.5028203629
1	58804358	58806857	58805608	0.51411445451	0.476868555114	0.504505412132
1	58806858	58809363	58808111	0.515539689801	0.478517666283	0.506179161497
1	58809364	58811863	58810614	0.516947111216	0.480151076456	0.507838759598
1	58811864	58814363	58813114	0.518334428351	0.481766086466	0.509481349326
1	58814364	58816863	58815614	0.51970269696	0.483363878021	0.511108046055
1	58816864	58819363	58818114	0.521051324093	0.484943709724	0.51271803249
1	58819364	58821863	58820614	0.52237971999	0.486504833531	0.514310514125
1	58821864	58824363	58823114	0.523687385744	0.488046594798	0.51588479614
1	58824364	58826868	58825616	0.52497482998	0.489569550624	0.517441397489
1	58826869	58829368	58828119	0.526241026025	0.491072454468	0.518978975482
1	58829369	58831868	58830619	0.527483507584	0.49255232283	0.520494440375
1	58831869	58834368	58833119	0.528703368684	0.494010396357	0.521989031274
1	58834369	58836868	58835619	0.529900209295	0.495446142811	0.52346217308
1	58836869	58839368	58838119	0.531073625831	0.496859026269	0.524913297129
1	58839369	58841868	58840619	0.532223241008	0.498248533818	0.526341875205
1	58841869	58844368	58843119	0.533348659633	0.49961413234	0.527747378335
1	58844369	58846868	58845619	0.534449488923	0.500955296669	0.529129287311
1	58846869	58849368	58848119	0.53552529898	0.502271458951	0.530487067055
1	58849369	58851868	58850619	0.536575602076	0.503561984798	0.531820143548
1	58851869	58854368	58853119	0.537599819099	0.504826134237	0.533127875799
1	58854369	58856868	58855619	0.538597326967	0.506063123605	0.534409581012
1	58856869	58859368	58858119	0.539567437728	0.507272110544	0.535664503637
1	58859369	58861868	58860619	0.540509407972	0.508452202128	0.536891828598
1	58861869	58864368	58863119	0.541422461519	0.50960248523	0.538090692924
1	58864369	58866868	58865619	0.542305772159	0.510722012187	0.539260167696
1	58866869	58869368	58868119	0.543158517057	0.511809844913	0.540399327218
1	58869369	58871868	58870619	0.543979853709	0.512864997117	0.541507268006
1	58871869	58874368	58873119	0.54476894589	0.513886468908	0.542583121722
1	58874369	58876868	58875619	0.545525059675	0.514873369496	0.543626124776
1	58876869	58879368	58878119	0.546247512159	0.515824867438	0.544635561822
1	58879369	58881868	58880619	0.546935724434	0.516740246575	0.545610818848
1	58881869	58884368	58883119	0.54758924487	0.517618929824	0.546551407631
1	58884369	58886868	58885619	0.548207678403	0.51846040851	0.547456893206
1	58886869	58889583	58888226	0.548814879288	0.519297837207	0.548363367003
1	58889584	58892083	58890834	0.549383516341	0.520094272496	0.549231274091
1	58892084	58894583	58893334	0.549891956898	0.520818621167	0.550026434816
1	58894584	58897103	58895844	0.550366152443	0.521507077329	0.550788306445
1	58897104	58899603	58898354	0.55080382276	0.522156388887	0.551513440869
1	58899604	58902103	58900854	0.551203233705	0.522763872205	0.552198957905
1	58902104	58904603	58903354	0.551565979639	0.523331842721	0.552847605803
1	58904604	58907103	58905854	0.551891879363	0.523860001243	0.553459207742
1	58907104	58909603	58908354	0.552180720318	0.524347998615	0.554033585729
1	58909604	58912103	58910854	0.552432315901	0.524795515339	0.55457059065
1	58912104	58914603	58913354	0.552646533664	0.525202297751	0.555070116919
1	58914604	58917103	58915854	0.552823268536	0.525568120299	0.555532092773
1	58917104	58919603	58918354	0.552962436119	0.525892774164	0.555956484226
1	58919604	58922103	58920854	0.55306404975	0.526176152175	0.556343361992
1	58922104	58924603	58923354	0.553128220662	0.526418253147	0.556692895051
1	58924604	58927103	58925854	0.553155114082	0.526619132295	0.557005308957
1	58927104	58929603	58928354	0.553144872499	0.526778819131	0.557280810158
1	58929604	58932103	58930854	0.553097615463	0.526897330354	0.557519573482
1	58932104	58934603	58933354	0.553013471762	0.526974714069	0.557721763929
1	58934604	58937103	58935854	0.552892604945	0.527011074893	0.557887564545
1	58937104	58939603	58938354	0.552735230393	0.527006579936	0.558017201389
1	58939604	58942103	58940854	0.552541556072	0.526961384711	0.558110898115
1	58942104	58944603	58943354	0.552311713742	0.526875563312	0.558168808856
1	58944604	58947103	58945854	0.552045763921	0.52674912212	0.558191016854
1	58947104	58949603	58948354	0.551743812488	0.526582115035	0.558177653425
1	58949604	58952103	58950854	0.551405969949	0.526374608503	0.558128843661
1	58952104	58954603	58953354	0.551032333187	0.5261266748	0.558044682455
1	58954604	58957103	58955854	0.55062298083	0.525838371365	0.557925242774
1	58964251	58966750	58965501	0.548708692702	0.524347274806	0.557133433808
1	58966751	58969250	58968001	0.548125780452	0.523862553106	0.556842323557
1	58969251	58971780	58970516	0.547503300349	0.523334044152	0.556513753684
1	58971781	58974280	58973031	0.546844637933	0.522764471847	0.556149393726
1	58974281	58976780	58975531	0.546154081872	0.522157581794	0.555751809128
1	58976781	58979280	58978031	0.545427727137	0.52150999406	0.555318853917
1	58979281	58981868	58980575	0.544651719934	0.520809110716	0.554841835893
1	58981869	58984368	58983119	0.543838427878	0.520065881502	0.554327931213
1	58984369	58986868	58985619	0.543002784236	0.519294177152	0.553786845615
1	58986869	58989368	58988119	0.542131003109	0.51848149029	0.553209927781
1	58989369	58991868	58990619	0.541223036281	0.517627793449	0.552597091814
1	58991869	58994368	58993119	0.540278831467	0.516733068394	0.551948235619
1	58994369	58996868	58995619	0.539298281962	0.515797261397	0.551263178775
1	58996869	58999368	58998119	0.538281265583	0.514820321319	0.550541706081
1	58999369	59001868	59000619	0.537227597609	0.513802137601	0.549783534732
1	59001869	59004368	59003119	0.536136983909	0.512742480609	0.54898827999
1	59004369	59006868	59005619	0.535009219903	0.511641215419	0.54815564231
1	59006869	59009368	59008119	0.533844178921	0.510498290198	0.547285399779
1	59009369	59011868	59010619	0.532641851242	0.509313767783	0.546377459966
1	59011869	59014368	59013119	0.531402303439	0.508087778015	0.545431819731
1	59014369	59016868	59015619	0.530125640081	0.506820475367	0.544448529692
1	59016869	59019368	59018119	0.528812041638	0.505512088474	0.543427722444
1	59019369	59021868	59020619	0.527461720977	0.5041628853	0.54236955777
1	59021869	59024368	59023119	0.526074958624	0.502773213788	0.541274252038
1	59024369	59026868	59025619	0.524652051588	0.501343449605	0.540142027265
1	59026869	59029368	59028119	0.523193307421	0.499873979599	0.538973115403
1	59029369	59031868	59030619	0.521698983995	0.498365128596	0.537767706067
1	59031869	59034368	59033119	0.520169325547	0.4968172094	0.536525972356
1	59034369	59036868	59035619	0.518604574185	0.49523052991	0.535248091515
1	59036869	59039368	59038119	0.517004993147	0.493605405228	0.533934281223
1	59039369	59041868	59040619	0.51537077517	0.491942052806	0.53258471432
1	59041869	59044368	59043119	0.513702143276	0.490240716534	0.531199599612
1	59044369	59046868	59045619	0.511999348378	0.488501666527	0.529779179292
1	59046869	59049368	59048119	0.510262694825	0.48672522614	0.528323752164
1	59049369	59051885	59050627	0.508486791618	0.48490589022	0.526828802079
1	59051886	59054385	59053136	0.506676805081	0.483048974798	0.525298669419
1	59054386	59056885	59055636	0.504840761127	0.481162760938	0.523740242157
1	59056886	59059385	59058136	0.502973016279	0.479241495901	0.522148859514
1	59059386	59061885	59060636	0.501074444322	0.477286120461	0.520525356793
1	59061886	59064385	59063136	0.499145934327	0.475297601777	0.518870572384
1	59064386	59066885	59065636	0.49718840646	0.473276946505	0.517185366035
1	59066886	59069385	59068136	0.495202870084	0.47122526585	0.515470667053
1	59069386	59071885	59070636	0.493190391091	0.469143734656	0.513727451451
1	59071886	59074392	59073139	0.49114958477	0.467030976253	0.511954580446
1	59074393	59076892	59075643	0.489083089973	0.464889768876	0.510154413598
1	59076893	59079392	59078143	0.486996100956	0.462725539629	0.508331567641
1	59079393	59081892	59080643	0.484886344548	0.460535971472	0.506484155507
1	59081893	59084392	59083143	0.482754770486	0.458322090218	0.504613083542
1	59084393	59086892	59085643	0.480602308297	0.456084907453	0.502719230507
1	59086893	59089392	59088143	0.478429766231	0.453825315453	0.500803345805
1	59089393	59091892	59090643	0.476237812784	0.451544061503	0.498866042127
1	59091893	59094392	59093143	0.474027151059	0.449241929411	0.496907966337
1	59094393	59096895	59095644	0.471797641664	0.446918833429	0.494929008396
1	59096896	59099395	59098146	0.469550053136	0.444575630457	0.492929861481
1	59099396	59101899	59100648	0.467286065806	0.442214125232	0.490912034799
1	59101900	59104437	59103169	0.464989080499	0.439817035884	0.488860713959
1	59104438	59106937	59105688	0.462678904809	0.437405062714	0.486793585786
1	59106938	59109437	59108188	0.460372141572	0.434995580157	0.484725613384
1	59109438	59111937	59110688	0.458052020444	0.432571086946	0.482641873278
1	59111938	59114437	59113188	0.455718903674	0.430131954047	0.480542746068
1	59114438	59116937	59115688	0.453373076966	0.427678477218	0.478428526718
1	59116938	59119437	59118188	0.451014782762	0.425210906067	0.476299467993
1	59119438	59121937	59120688	0.448644280029	0.42272951152	0.474155834836
1	59121938	59124437	59123188	0.446261868242	0.420234603262	0.471997929906
1	59124438	59126937	59125688	0.443867914197	0.417726568578	0.469826109823
1	59126938	59129437	59128188	0.441462855987	0.415205875774	0.467640794478
1	59129438	59131937	59130688	0.439047113581	0.412672987925	0.465442375551
1	59131938	59134437	59133188	0.436621090414	0.410128354954	0.463231224993
1	59134438	59136937	59135688	0.434185182307	0.40757241218	0.461007710266
1	59136938	59139437	59138188	0.431739795996	0.405005608945	0.458772205657
1	59139438	59141937	59140688	0.429285268028	0.402428308085	0.456525035124
1	59141938	59144437	59143188	0.426821819033	0.399840745183	0.454266416508
1	59144438	59146967	59145703	0.424334739243	0.397227460533	0.451982848851
1	59146968	59149467	59148218	0.421838920121	0.394604082243	0.449688001047
1	59149468	59151967	59150718	0.419349413878	0.391986395194	0.4473958045
1	59151968	59154467	59153218	0.416851400995	0.389358764327	0.445092724399
1	59154468	59156993	59155731	0.414331852331	0.386707413538	0.442766809217
1	59156994	59159493	59158244	0.411803721897	0.384045898542	0.440430082459
1	59159494	59161993	59160744	0.409280130335	0.381387973271	0.438094782371
1	59161994	59164493	59163244	0.406747947873	0.378719740323	0.435748880314
1	59164494	59166997	59165746	0.404205004296	0.376038826275	0.433390468277
1	59166998	59169497	59168248	0.401653128066	0.373347074417	0.431021341857
1	59169498	59171997	59170748	0.399094233377	0.370646433074	0.428643381352
1	59171998	59174497	59173248	0.396526184758	0.367934584842	0.426254703093
1	59174498	59176997	59175748	0.393948816827	0.365211308147	0.423855232028
1	59176998	59179497	59178248	0.391361958335	0.362476374964	0.421444890056
1	59179498	59181997	59180748	0.388765511784	0.359729630063	0.419023680942
1	59181998	59184497	59183248	0.386159442389	0.35697098018	0.416591676371
1	59184498	59186997	59185748	0.383543735288	0.354200350838	0.414148969387
1	59186998	59189497	59188248	0.380918481383	0.351417771522	0.411695766053
1	59189498	59191997	59190748	0.378283753674	0.348623250416	0.409232259294
1	59191998	59194497	59193248	0.375639597538	0.345816781636	0.406758601966
1	59194498	59196997	59195748	0.372986074513	0.34299839673	0.404274942446
1	59196998	59199500	59198249	0.370322234492	0.340167062195	0.401780466182
1	59199501	59202000	59200751	0.367648178752	0.337322863427	0.399275334997
1	59202001	59204500	59203251	0.364967281548	0.334469373379	0.396762774744
1	59204501	59207000	59205751	0.362277658504	0.33160457418	0.394241084061
1	59207001	59209604	59208303	0.359523415459	0.328668856942	0.391657892902
1	59209605	59212115	59210860	0.3567553342	0.325716283543	0.389060849372
1	59212116	59214615	59213366	0.354034654466	0.32281225432	0.386507460803
1	59214616	59217129	59215873	0.351305591164	0.319897314693	0.383945414394
1	59217130	59219629	59218380	0.348569621523	0.316973095491	0.381376084088
1	59219630	59222129	59220880	0.345834739979	0.314048227986	0.378806940055
1	59222130	59224629	59223380	0.343093607881	0.311114964395	0.376231029099
1	59224630	59227129	59225880	0.340346564991	0.308173771012	0.373648594596
1	59227130	59229629	59228380	0.337593977292	0.305225144626	0.371059901409
1	59229630	59232129	59230880	0.334836200619	0.302269569654	0.368465204266
1	59232130	59234629	59233380	0.33207353807	0.299307477255	0.365864695628
1	59234630	59237129	59235880	0.329306238941	0.29633923595	0.363258520917
1	59237130	59239629	59238380	0.326534572012	0.293365228728	0.360646848856
1	59239630	59242129	59240880	0.323758863776	0.290385892583	0.358029914128
1	59242130	59244629	59243380	0.320979395396	0.287401605763	0.355407926684
1	59244630	59247148	59245889	0.318186369467	0.284401910611	0.352771593225
1	59247149	59249648	59248399	0.315388903127	0.281396658109	0.350129470794
1	59249649	59252341	59250995	0.312492355511	0.278284202974	0.34739205867
1	59257085	59259584	59258335	0.304287926495	0.269464580607	0.339628817715
1	59259585	59262084	59260835	0.301489671192	0.266455453111	0.336977777754
1	59262085	59264584	59263335	0.298690046417	0.2634443972	0.334323771072
1	59264585	59267084	59265835	0.295889383273	0.260431823331	0.331667086892
1	59267085	59269584	59268335	0.293087963311	0.257418102319	0.329007956489
1	59269585	59272084	59270835	0.290286022669	0.254403557405	0.326346576306
1	59272085	59274617	59273351	0.287465850895	0.251369208788	0.323666071428
1	59274618	59277119	59275869	0.284643309755	0.248332188985	0.320981468914
1	59277120	59279619	59278370	0.281839498878	0.245315245375	0.318312841047
1	59279620	59282123	59280872	0.279033991309	0.242296439129	0.315640749369
1	59282124	59284623	59283374	0.276227662782	0.239276753885	0.31296600943
1	59284624	59287123	59285874	0.273422473658	0.236258332589	0.310290478777
1	59287124	59289848	59288486	0.270490142317	0.233103184653	0.307491660187
1	59289849	59292348	59291099	0.267555028738	0.229945173337	0.304688091335
1	59292349	59294848	59293599	0.264745251089	0.226922179086	0.302002263232
1	59294849	59297388	59296119	0.261911409377	0.223873497841	0.299291460661
1	59297389	59299895	59298642	0.259072653766	0.220819765048	0.29657397872
1	59299896	59302395	59301146	0.256253865146	0.217787764025	0.293873671769
1	59302396	59304895	59303646	0.253438326255	0.214759526066	0.291174576075
1	59304896	59307395	59306146	0.250621702045	0.211730393455	0.288472588788
1	59307396	59309895	59308646	0.247804217586	0.208700608929	0.28576798263
1	59309896	59312395	59311146	0.244986066764	0.205670380788	0.283061004702
1	59312396	59314945	59313671	0.242139222595	0.202609581819	0.280324763129
1	59314946	59317445	59316196	0.23929207034	0.199548737126	0.277586572969
1	59317446	59319945	59318696	0.236472985926	0.196518356279	0.274873798286
1	59319946	59322445	59321196	0.233653957994	0.193488341653	0.272159544567
1	59322446	59325171	59323809	0.230707795684	0.190322035111	0.269321266556
1	59325172	59327682	59326427	0.227756532926	0.187150653734	0.266476429582
1	59327683	59330182	59328933	0.224932281435	0.184116181297	0.263752483269
1	59330183	59332682	59331433	0.222115857947	0.181090577165	0.261034583457
1	59332683	59335182	59333933	0.219300885796	0.178067029827	0.258316581012
1	59335183	59337682	59336433	0.216487665098	0.17504590871	0.255598756339
1	59337683	59340182	59338933	0.21367653133	0.172027615085	0.252881427188
1	59340183	59342682	59341433	0.210867739431	0.169012429806	0.250164862064
1	59342683	59345182	59343933	0.208061558577	0.166000636997	0.247449353368
1	59348153	59350652	59349403	0.201932142473	0.159424055223	0.241513103603
1	59350653	59353152	59351903	0.199136228429	0.156424985487	0.238803189432
1	59353153	59355652	59354403	0.19634416758	0.153430525994	0.236095748308
1	59355653	59358152	59356903	0.193556312977	0.150441039611	0.233391153208
1	59358153	59360652	59359403	0.190773070505	0.147456946628	0.230689824827
1	59360653	59363152	59361903	0.187994825982	0.144478646068	0.227992164792
1	59363153	59365652	59364403	0.18522188479	0.141506443048	0.225298509181
1	59365653	59368152	59366903	0.18245452995	0.138540629692	0.222609154759
1	59375574	59378073	59376824	0.17153460803	0.126841750214	0.211985724536
1	59378074	59380862	59379468	0.168643203848	0.123745320207	0.209169667086
1	59380863	59383463	59382163	0.165704972089	0.120599325581	0.206306586686
1	59383464	59385963	59384714	0.162932391354	0.117631275143	0.203603569449
1	59385964	59388463	59387214	0.160223716518	0.114732234498	0.200961526599
1	59388464	59390963	59389714	0.157523667701	0.111843061208	0.19832653514
1	59390964	59393463	59392214	0.154832457638	0.108964018603	0.195698763858
1	59393464	59395963	59394714	0.152150236944	0.106095297338	0.193078334339
1	59395964	59398463	59397214	0.149477113901	0.103237045432	0.190465328045
1	59398464	59400963	59399714	0.146813146701	0.100389355951	0.187859786542
1	59400964	59403463	59402214	0.144158349797	0.097552271367	0.185261710824
1	59403464	59405963	59404714	0.141512673616	0.0947257409313	0.182671053354
1	59405964	59408463	59407214	0.138876057356	0.091909694635	0.180087761232
1	59408464	59410963	59409714	0.136248404285	0.0891040171087	0.177511754752
1	59410964	59413463	59412214	0.133629580547	0.0863085392901	0.17494293961
1	59413464	59415963	59414714	0.131019335277	0.0835229527106	0.172381142027
1	59415964	59418463	59417214	0.128417432116	0.080746957655	0.169826214059
1	59418464	59420963	59419714	0.125823701852	0.0779803286367	0.167278070348
1	59420964	59423463	59422214	0.123238050311	0.0752229225339	0.164736693976
1	59423464	59425963	59424714	0.120660400173	0.0724746219763	0.16220207333
1	59425964	59428463	59427214	0.118090657043	0.0697353010814	0.159674168358
1	59428464	59430963	59429714	0.115528760873	0.0670048821279	0.157152960449
1	59430964	59433463	59432214	0.112974674978	0.0642833262024	0.154638438022
1	59433464	59435963	59434714	0.110428408932	0.0615706511329	0.152130625279
1	59435964	59438463	59437214	0.107889975954	0.0588668847693	0.149629539687
1	59438464	59440963	59439714	0.10535938287	0.0561720537577	0.147135181106
1	59440964	59443463	59442214	0.102836654373	0.0534862033239	0.144647565536
1	59443464	59445963	59444714	0.100321802141	0.0508093689538	0.142166691363
1	59445964	59448463	59447214	0.0978148223463	0.0481415727918	0.139692538083
1	59448464	59450963	59449714	0.0953156889578	0.0454828173325	0.137225059549
1	59450964	59453463	59452214	0.0928243494794	0.0428330904551	0.134764166507
1	59453464	59455963	59454714	0.0903407909739	0.0401924200101	0.132309812237
1	59455964	59458463	59457214	0.0878649402761	0.0375607622282	0.12986190069
1	59458464	59460963	59459714	0.0853967129098	0.0349380694302	0.127420306444
1	59467217	59469716	59468467	0.0768140114638	0.0258257428909	0.11891981828
1	59469717	59472216	59470967	0.0743793078864	0.0232431832605	0.116505185528
1	59472217	59474758	59473488	0.0719314774406	0.0206478656856	0.114075964899
1	59474759	59477258	59476009	0.0694909018393	0.018061441896	0.111652329183
1	59477259	59479758	59478509	0.0670777489919	0.0155053035359	0.109254282771
1	59479759	59482258	59481009	0.0646716754988	0.0129579315372	0.106861568706
1	59482259	59484758	59483509	0.0622727121462	0.0104194194553	0.10447414136
1	59484759	59487258	59486009	0.0598808432015	0.00788981373478	0.102091914395
1	59487259	59489758	59488509	0.0574959669671	0.00536906172588	0.099714734518
1	59489759	59492258	59491009	0.0551179798264	0.0028570957899	0.0973424607783
1	59492259	59494758	59493509	0.0527467581751	0.000353792606119	0.0949749771889
1	59494759	59497258	59496009	0.05038213203	-0.00214102951871	0.0926121340795
1	59497259	59499758	59498509	0.0480239817828	-0.00462749836026	0.0902538305214
1	59499759	59502258	59501009	0.0456722036536	-0.00710572430096	0.0878999823033
1	59502259	59504758	59503509	0.0433266418422	-0.00957587884102	0.0855504669596
1	59504759	59507258	59506009	0.0409870426418	-0.0120382480212	0.0832050821583
1	59507259	59509758	59508509	0.038652971066	-0.0144933203155	0.0808634615857
1	59509759	59512258	59511009	0.0363239821426	-0.0169415962517	0.0785252324353
1	59512259	59514758	59513509	0.0339996181021	-0.0193835853976	0.0761900060582
1	59514759	59517444	59516102	0.0315931974828	-0.0219103058836	0.073770681185
1	59517445	59519944	59518695	0.0291909052805	-0.0244312173864	0.0713538966604
1	59519945	59522444	59521195	0.0268783358157	-0.0268566081046	0.069025924423
1	59522445	59524944	59523695	0.0245689464782	-0.0292773556423	0.0666998064754
1	59524945	59527444	59526195	0.0222624698986	-0.0316937858714	0.0643753638444
1	59527445	59529944	59528695	0.0199587477648	-0.0341061137097	0.0620525294688
1	59529945	59532444	59531195	0.0176576989457	-0.036514476499	0.0597313194558
1	59539922	59542421	59541172	0.00850248423076	-0.0460859714082	0.0504870507453
1	59542422	59544921	59543672	0.00621589797783	-0.0484740369274	0.0481764197288
1	59544922	59547425	59546174	0.00393072090502	-0.0508597098111	0.0458666629869
1	59547426	59549925	59548676	0.00164883801119	-0.0532410651598	0.0435597829262
1	59549926	59552425	59551176	-0.000628002839715	-0.0556163317364	0.0412576559355
1	59552426	59554925	59553676	-0.00290169588361	-0.0579875369695	0.0389584764079
1	59554926	59557425	59556176	-0.0051722588375	-0.0603547289583	0.036662319462
1	59557426	59559925	59558676	-0.00743969095897	-0.0627179214003	0.0343692660315
1	59559926	59562425	59561176	-0.00970397387248	-0.0650771007231	0.0320794056347
1	59562426	59565037	59563732	-0.0120156807293	-0.0674849430753	0.0297416702781
1	59565038	59567537	59566288	-0.0143239550661	-0.069888472486	0.027407578029
1	59567538	59570037	59568788	-0.0165781572878	-0.0722350103161	0.0251284157161
1	59570038	59572537	59571288	-0.0188287860097	-0.0745771767277	0.0228532064028
1	59572538	59575037	59573788	-0.021075797167	-0.0769149510864	0.0205820781637
1	59575038	59577537	59576288	-0.0233190960154	-0.0792482550525	0.0183151976704
1	59577538	59580037	59578788	-0.0255584938726	-0.0815769118276	0.0160528187074
1	59580038	59582537	59581288	-0.0277937526926	-0.0839006872605	0.0137952272797
1	59582538	59585371	59583955	-0.0301735193968	-0.0863740580844	0.0113923847748
1	59592395	59594954	59593675	-0.0388004478478	-0.0953346637533	0.00268823832772
1	59594955	59597454	59596205	-0.0410331011714	-0.0976521810707	0.000437336691681
1	59597455	59599954	59598705	-0.0432336474291	-0.0999357417459	-0.00178046955965
1	59599955	59602454	59601205	-0.045428387004	-0.102212625313	-0.00399170721813
1	59602455	59604954	59603705	-0.0476172050431	-0.104482692367	-0.00619625838838
1	59604955	59607454	59606205	-0.0498000436486	-0.106745871242	-0.00839405379201
1	59607455	59609954	59608705	-0.05197684266	-0.109002091709	-0.0105850184771
1	59615986	59618604	59617295	-0.0594089413132	-0.116699879125	-0.0180596447655
1	59618605	59621104	59619855	-0.0616091653841	-0.118977035572	-0.0202707030194
1	59621105	59623604	59622355	-0.0637510659913	-0.121193038765	-0.0224223589885
1	59623605	59626104	59624855	-0.0658861720669	-0.123401219044	-0.0245663953775
1	59626105	59628604	59627355	-0.0680144124993	-0.125601504668	-0.0267027216612
1	59628605	59631104	59629855	-0.0701358444879	-0.127793966425	-0.0288313688504
1	59631105	59633636	59632371	-0.0722643013785	-0.129992928474	-0.030966158767
1	59633637	59636136	59634887	-0.0743866304287	-0.132184840159	-0.0330938261564
1	59636137	59638638	59637388	-0.0764906815867	-0.134357207162	-0.0352021317168
1	59638639	59641138	59639889	-0.0785895945178	-0.136523643373	-0.037304191994
1	59641139	59643638	59642389	-0.0806829531348	-0.138683766607	-0.0393995286796
1	59643639	59646168	59644904	-0.0827844998983	-0.140851801487	-0.041501824336
1	59655482	59657981	59656732	-0.0926211976443	-0.15099396018	-0.0513235455991
1	59657982	59660481	59659232	-0.0946928626398	-0.153129032966	-0.053387800542
1	59660482	59662981	59661732	-0.0967627777974	-0.155262071437	-0.0554487203608
1	59662982	59665481	59664232	-0.0988313594849	-0.157393539063	-0.0575066851138
1	59665482	59667981	59666732	-0.100899225181	-0.159524100523	-0.0595622812605
1	59667982	59670481	59669232	-0.102967012707	-0.161654439243	-0.0616161135495
1	59670482	59672981	59671732	-0.105035353011	-0.163785232535	-0.0636687783838
1	59672982	59675481	59674232	-0.107104932236	-0.165917224001	-0.0657209158754
1	59675482	59677981	59676732	-0.109176461692	-0.168051184026	-0.0677731912779
1	59677982	59680481	59679232	-0.111250670052	-0.170187892165	-0.0698262958938
1	59680482	59682981	59681732	-0.113328290561	-0.172328129432	-0.071880928682
1	59682982	59685481	59684232	-0.115410033211	-0.174472659824	-0.0739377539071
1	59685482	59688002	59686742	-0.117504897819	-0.176630790895	-0.076005605697
1	59688003	59690502	59689253	-0.119606070403	-0.178795534224	-0.078077701426
1	59690503	59693002	59691753	-0.121704246416	-0.180957342725	-0.0801448246069
1	59693003	59695502	59694253	-0.123809475012	-0.183126615047	-0.0822168285724
1	59695503	59698002	59696753	-0.12592271948	-0.1853044056	-0.0842945755926
1	59698003	59700502	59699253	-0.128045027889	-0.187491879081	-0.0863789874632
1	59700503	59703002	59701753	-0.130177425831	-0.189690179185	-0.0884709617762
1	59703003	59705502	59704253	-0.132320844014	-0.191900345714	-0.0905713071281
1	59705503	59708002	59706753	-0.134476179792	-0.194123380865	-0.0926808030657
1	59708003	59710606	59709305	-0.136689553991	-0.19640695564	-0.0948444017863
1	59710607	59713113	59711860	-0.138919788744	-0.19870869079	-0.0970216559074
1	59713114	59715613	59714364	-0.141120169731	-0.200980426848	-0.0991669429258
1	59715614	59718113	59716864	-0.143332269814	-0.203265111117	-0.101320817753
1	59718114	59720613	59719364	-0.14556031058	-0.205567141032	-0.103487346104
1	59720614	59723181	59721898	-0.14783566522	-0.207918979429	-0.105696934592
1	59723182	59725681	59724432	-0.150128876627	-0.210290234817	-0.10792086546
1	59725682	59728181	59726932	-0.152409540065	-0.212649499829	-0.110129643871
1	59728182	59730681	59729432	-0.154708965766	-0.215029198323	-0.112353581616
1	59730682	59733181	59731932	-0.157027743785	-0.217429994869	-0.114593174412
1	59733182	59735681	59734432	-0.159366478597	-0.219852567389	-0.116848934614
1	59735682	59738181	59736932	-0.161725822328	-0.222297630133	-0.119121440956
1	59738182	59740681	59739432	-0.164106386791	-0.224765845513	-0.121411244993
1	59740682	59743181	59741932	-0.166508735407	-0.227257813937	-0.123718862126
1	59743182	59745681	59744432	-0.168933359596	-0.229774049913	-0.126044749584
1	59745682	59748181	59746932	-0.171380676444	-0.232314985023	-0.128389297787
1	59748182	59750681	59749432	-0.17385098818	-0.234880922163	-0.130752797773
1	59750682	59753181	59751932	-0.176344558959	-0.237472113635	-0.133135519118
1	59753182	59755681	59754432	-0.178861671862	-0.240088830658	-0.135537756445
1	59755682	59758181	59756932	-0.181402681186	-0.242731415873	-0.13795987997
1	59758182	59760681	59759432	-0.183968155152	-0.245400431079	-0.14040247751
1	59760682	59763194	59761938	-0.186564915715	-0.248102934517	-0.142872099145
1	59763195	59765752	59764474	-0.189218924548	-0.250865918867	-0.145393444733
1	59765753	59768252	59767003	-0.191892352961	-0.253649978649	-0.147930592573
1	59768253	59770752	59769503	-0.194561832847	-0.256430720589	-0.150461473819
1	59770753	59773252	59772003	-0.197258256539	-0.259240275341	-0.15301546443
1	59773253	59775752	59774503	-0.199981949782	-0.262078940326	-0.155592921214
1	59775753	59778252	59777003	-0.20273316754	-0.264946943164	-0.158194121773
1	59778253	59780752	59779503	-0.205512183844	-0.267844530306	-0.160819358185
1	59780753	59783252	59782003	-0.208319313249	-0.270771979091	-0.163468976533
1	59783253	59785752	59784503	-0.211154914076	-0.273729622394	-0.166143357863
1	59785753	59788252	59787003	-0.214019259293	-0.276717711364	-0.168842792975
1	59788253	59790752	59789503	-0.216912558257	-0.27973642068	-0.171567523937
1	59790753	59793252	59792003	-0.219834940414	-0.282785834147	-0.174317723891
1	59793253	59795752	59794503	-0.222786402881	-0.285865897173	-0.177093435523
1	59795753	59798252	59797003	-0.225766854496	-0.288976460803	-0.179894616735
1	59798253	59800752	59799503	-0.228776165661	-0.292117325716	-0.182721201703
1	59800753	59803252	59802003	-0.231814270219	-0.295288369526	-0.185573175293
1	59803253	59805752	59804503	-0.234881145262	-0.298489516185	-0.18845056536
1	59805753	59808252	59807003	-0.237976698577	-0.301720613687	-0.191353338772
1	59808253	59810752	59809503	-0.241100803874	-0.304981476344	-0.194281428998
1	59810753	59813252	59812003	-0.244253345504	-0.308271944213	-0.197234768989
1	59813253	59815752	59814503	-0.247434167676	-0.311591821159	-0.200213246667
1	59815753	59818252	59817003	-0.25064309677	-0.314940907492	-0.203216710454
1	59818253	59820753	59819503	-0.253880060031	-0.318319116716	-0.20624509715
1	59820754	59823300	59822027	-0.257176470059	-0.321759224958	-0.209327775198
1	59823301	59825800	59824551	-0.2605013115	-0.325228869179	-0.212435704284
1	59825801	59828300	59827051	-0.263822391321	-0.328694462425	-0.215538787154
1	59828301	59830800	59829551	-0.267170930013	-0.332188595516	-0.21866617799
1	59830801	59833300	59832051	-0.270546626524	-0.335710976935	-0.221817543726
1	59833301	59835800	59834551	-0.273949071764	-0.339261213885	-0.224992431643
1	59835801	59838353	59837077	-0.277413607235	-0.34287622167	-0.228223714872
1	59838354	59840977	59839666	-0.280991891286	-0.346609952324	-0.231559393752
1	59840978	59843477	59842228	-0.284559628514	-0.350332765103	-0.234883466158
1	59843478	59845977	59844728	-0.288066197451	-0.353991877878	-0.238148770992
1	59845978	59848477	59847228	-0.29159710435	-0.357676543883	-0.241434922689
1	59848478	59850977	59849728	-0.295151864238	-0.361386277368	-0.24474141059
1	59850978	59853477	59852228	-0.298730043621	-0.365120640189	-0.248067785793
1	59853478	59855977	59854728	-0.30233119618	-0.368879180069	-0.251413588545
1	59855978	59858477	59857228	-0.305954967121	-0.372661541945	-0.254778450367
1	59858478	59860977	59859728	-0.309601375192	-0.376467786405	-0.258162355215
1	59860978	59863477	59862228	-0.313270638599	-0.380298181713	-0.261565486934
1	59863478	59865977	59864728	-0.316963136033	-0.38415316346	-0.26498818719
1	59865978	59868477	59867228	-0.320679251136	-0.38803317303	-0.268430800975
1	59868478	59870977	59869728	-0.324419243897	-0.391938521121	-0.271893552929
1	59870978	59873477	59872228	-0.328183245029	-0.395869380567	-0.275376544102
1	59873478	59875977	59874728	-0.33197133509	-0.399825877458	-0.278879818421
1	59875978	59878477	59877228	-0.335783613052	-0.403808167752	-0.282403425642
1	59878478	59880977	59879728	-0.339620243336	-0.407816492333	-0.285947467574
1	59880978	59883508	59882243	-0.343504553855	-0.411875294236	-0.289533429197
1	59883509	59886008	59884759	-0.347415224546	-0.415962360896	-0.293141570869
1	59886009	59888547	59887278	-0.351355454387	-0.420081084526	-0.296774811179
1	59888548	59891047	59889798	-0.355322135993	-0.424228256699	-0.300430261186
1	59891048	59893547	59892298	-0.359281860005	-0.428368968575	-0.304077148345
1	59893548	59896096	59894822	-0.363304285108	-0.432576085598	-0.30777962542
1	59896097	59898596	59897347	-0.367353041953	-0.436811599895	-0.311504193657
1	59898597	59901096	59899847	-0.371385978071	-0.441031424344	-0.315212112175
1	59901097	59903596	59902347	-0.375442924889	-0.445277257399	-0.318940028663
1	59903597	59906172	59904885	-0.379585932274	-0.449614080707	-0.322744921834
1	59906173	59908672	59907423	-0.383753397412	-0.453977441832	-0.326570194428
1	59908673	59911172	59909923	-0.387882303782	-0.458301368905	-0.33035806027
1	59911173	59913672	59912423	-0.39203478068	-0.462650933478	-0.334165571289
1	59913673	59916172	59914923	-0.396210674187	-0.467025996769	-0.337992601357
1	59916173	59918672	59917423	-0.40040979782	-0.471426373024	-0.341839010193
1	59918673	59921172	59919923	-0.404631941044	-0.475851841636	-0.345704645638
1	59921173	59923672	59922423	-0.408876966143	-0.480302251691	-0.349589437268
1	59923673	59926172	59924923	-0.413144731372	-0.484777442917	-0.353493320385
1	59926173	59928672	59927423	-0.417435124101	-0.489277274365	-0.35741627598
1	59928673	59931172	59929923	-0.42174798437	-0.493801551957	-0.361358248304
1	59931173	59933672	59932423	-0.426083142677	-0.498350078948	-0.365319172501
1	59933673	59936172	59934923	-0.430440357264	-0.502922586122	-0.369298920361
1	59936173	59938696	59937435	-0.434840468181	-0.507540924031	-0.373316634749
1	59938697	59941229	59939963	-0.439290826649	-0.512212788664	-0.377379160565
1	59941230	59943729	59942480	-0.443743938915	-0.516888276927	-0.381443323092
1	59943730	59946229	59944980	-0.448188728817	-0.521555692405	-0.385499219089
1	59946230	59948729	59947480	-0.452655071247	-0.526246330778	-0.389574320337
1	59948730	59951229	59949980	-0.457142795345	-0.530959933702	-0.393668684529
1	59951230	59953729	59952480	-0.461651667319	-0.535696178232	-0.397782305615
1	59953730	59956229	59954980	-0.466181412999	-0.540454692943	-0.401915147854
1	59956230	59958729	59957480	-0.470731762929	-0.545235114601	-0.406067181234
1	59958730	59961229	59959980	-0.475302563311	-0.550037232609	-0.410238460501
1	59961230	59963729	59962480	-0.47989366429	-0.554860840217	-0.414429052074
1	59963730	59966229	59964980	-0.484504868035	-0.559705690023	-0.418638975637
1	59966230	59968729	59967480	-0.489135913518	-0.564571478209	-0.422868184781
1	59968730	59971274	59970002	-0.493827453045	-0.569500895523	-0.427154003732
1	59971275	59973774	59972525	-0.498540210554	-0.574452665169	-0.431460742473
1	59973775	59976274	59975025	-0.503228578671	-0.579378869832	-0.435746863205
1	59976275	59978774	59977525	-0.507934928022	-0.584324047456	-0.44005123704
1	59978775	59981274	59980025	-0.512658727183	-0.589287651677	-0.444373548572
1	59981275	59983774	59982525	-0.517399447715	-0.594269139435	-0.448713489837
1	59983775	59986274	59985025	-0.522156547011	-0.599267938898	-0.453070757421
1	59986275	59988774	59987525	-0.526929486764	-0.604283457418	-0.457445088942
1	59988775	59991274	59990025	-0.531717659208	-0.60931501805	-0.461836171106
1	59991275	59993774	59992525	-0.536520401158	-0.6143618774	-0.46624364705
1	59993775	59996307	59995041	-0.541367899687	-0.619455723267	-0.470695487402
1	59996308	59998807	59997558	-0.546230757043	-0.624565660144	-0.475164938787
1	59998808	60001307	60000058	-0.551073467909	-0.629654371086	-0.479619560728
1	60004401	60006900	60005651	-0.561949790108	-0.641082884129	-0.489638760473
1	60006901	60009400	60008151	-0.566828427909	-0.646209009921	-0.494139949186
1	60009401	60011900	60010651	-0.571716451327	-0.651344813572	-0.498654502814
1	60011901	60014400	60013151	-0.576613020081	-0.656489350997	-0.503181946886
1	60014401	60016900	60015651	-0.581517329857	-0.66164170903	-0.507721851888
1	60016901	60019400	60018151	-0.586428620905	-0.666801010326	-0.512273846582
1	60019401	60021900	60020651	-0.591346083037	-0.671966326758	-0.516837511521
1	60021901	60024400	60023151	-0.596268844793	-0.677136665304	-0.521412369514
1	60024401	60026900	60025651	-0.601196021732	-0.682311006679	-0.525997952659
1	60026901	60029400	60028151	-0.606126688182	-0.687488277188	-0.530593774596
1	60029401	60031900	60030651	-0.611059921788	-0.692667396743	-0.535199374231
1	60031901	60034400	60033151	-0.615994816561	-0.697847293416	-0.539814323181
1	60034401	60036900	60035651	-0.620930477653	-0.703026899479	-0.544438214798
1	60036901	60039400	60038151	-0.625866020372	-0.708205154497	-0.54907065627
1	60039401	60041900	60040651	-0.630800554759	-0.713380993615	-0.553711248019
1	60041901	60044424	60043163	-0.635756847722	-0.718578157304	-0.558381896661
1	60044425	60046924	60045675	-0.640710273849	-0.723770680458	-0.5630599022
1	60046925	60049424	60048175	-0.645636229278	-0.728932660932	-0.567722387646
1	60049425	60051924	60050675	-0.650557538675	-0.73408791857	-0.572391307349
1	60051925	60054424	60053175	-0.655473354248	-0.739235471444	-0.577066273757
1	60054425	60056924	60055675	-0.660382749753	-0.744374254963	-0.581746828594
1	60056925	60059424	60058175	-0.665284786146	-0.749503184085	-0.586432514143
1	60059425	60061924	60060675	-0.670178477785	-0.754621116841	-0.591122842975
1	60061925	60064424	60063175	-0.675062863356	-0.759726933671	-0.595817362954
1	60064425	60066924	60065675	-0.679937123932	-0.764819676727	-0.60051575327
1	60066925	60069424	60068175	-0.684800522087	-0.769898490463	-0.605217753221
1	60069425	60071924	60070675	-0.689652167134	-0.774962377374	-0.609922925584
1	60071925	60074424	60073175	-0.694491114857	-0.780010285966	-0.614630779371
1	60074425	60076924	60075675	-0.699316394525	-0.785041136296	-0.619340802957
1	60076925	60079424	60078175	-0.704127007423	-0.790053824649	-0.624052458202
1	60079425	60081924	60080675	-0.708921989379	-0.795047299597	-0.628765236413
1	60081925	60084424	60083175	-0.713700440203	-0.800020585677	-0.633478692517
1	60086955	60089454	60088205	-0.72326140994	-0.809962301053	-0.642962683879
1	60089455	60091954	60090705	-0.727986185702	-0.814870667518	-0.647675981841
1	60091955	60094454	60093205	-0.732693013142	-0.819757335911	-0.652388620284
1	60094455	60096954	60095705	-0.737382003163	-0.824622414389	-0.65710031056
1	60096955	60099454	60098205	-0.742053248099	-0.829465995447	-0.661810743207
1	60099455	60101954	60100705	-0.746706755407	-0.83428807856	-0.666519532877
1	60101955	60104454	60103205	-0.751342427114	-0.839088555835	-0.671226193819
1	60104455	60106954	60105705	-0.755960175536	-0.843867332914	-0.675930251251
1	60106955	60109538	60108247	-0.760637097762	-0.848704106885	-0.680710252917
1	60109539	60112038	60110789	-0.765295431883	-0.853518366137	-0.685486728981
1	60112039	60114538	60113289	-0.769858661981	-0.858231115515	-0.690180454653
1	60114539	60117038	60115789	-0.774403889475	-0.862922059829	-0.694869991271
1	60117039	60119538	60118289	-0.778931064676	-0.867591144946	-0.699554926327
1	60119539	60122038	60120789	-0.783440131176	-0.872238306962	-0.704234850867
1	60122039	60124548	60123294	-0.787939969672	-0.876872680707	-0.708918682782
1	60124549	60127094	60125822	-0.792462526478	-0.88152709945	-0.713639566566
1	60127095	60129594	60128345	-0.796957476009	-0.886149730771	-0.718344775079
1	60129595	60132094	60130845	-0.801393141955	-0.890708089388	-0.723000572701
1	60132095	60134594	60133345	-0.805810699594	-0.895244576886	-0.727649646347
1	60134595	60137094	60135845	-0.810210224901	-0.899759302965	-0.732291739396
1	60137095	60139594	60138345	-0.814591733804	-0.904252306225	-0.736926547748
1	60139595	60142094	60140845	-0.818955238834	-0.908723625307	-0.74155376101
1	60142095	60144594	60143345	-0.823300736276	-0.913173298042	-0.746173034798
1	60144595	60147094	60145845	-0.827628162622	-0.917601309223	-0.750783956886
1	60147095	60149594	60148345	-0.831937426644	-0.922007617406	-0.755386091709
1	60149595	60152094	60150845	-0.836228458384	-0.926392206871	-0.759979032058
1	60152095	60154594	60153345	-0.840501162386	-0.93075503733	-0.764562353374
1	60154595	60157094	60155845	-0.844755427102	-0.935096056663	-0.769135617444
1	60157095	60159594	60158345	-0.848991150436	-0.939415218658	-0.773698405855
1	60159595	60162206	60160901	-0.853302618708	-0.943808622523	-0.77835228925
1	60162207	60164825	60163516	-0.857693889057	-0.948280267004	-0.783101936635
1	60164826	60167325	60166076	-0.861973914746	-0.952635681488	-0.787740359827
1	60167326	60169825	60168576	-0.866135994078	-0.956868309552	-0.792259348558
1	60169826	60172348	60171087	-0.870299183953	-0.961099354355	-0.796787616305
1	60172349	60174848	60173599	-0.874447044307	-0.965312142169	-0.801307035598
1	60174849	60177348	60176099	-0.878558466049	-0.969485307224	-0.805794258439
1	60177349	60179848	60178599	-0.88265350012	-0.973639270351	-0.810270833452
1	60179849	60182348	60181099	-0.886732327452	-0.977774264566	-0.814736684184
1	60182349	60184863	60183606	-0.890806561785	-0.981902125711	-0.819204256531
1	60184864	60187363	60186114	-0.894866657424	-0.986013247668	-0.823662812872
1	60187364	60189956	60188660	-0.898972416666	-0.990168197962	-0.828177882542
1	60189957	60192456	60191207	-0.903064035526	-0.994306454007	-0.832683576694
1	60192457	60194956	60193707	-0.907065037037	-0.998350777437	-0.837095258332
1	60194957	60197456	60196207	-0.911051221467	-1.00237788692	-0.841496113541
1	60197457	60199956	60198707	-0.915022707268	-1.00638792784	-0.845886057436
1	60199957	60202456	60201207	-0.918979565433	-1.01038099163	-0.850264966561
1	60202457	60204956	60203707	-0.922921794818	-1.0143570851	-0.854632659715
1	60204957	60207456	60206207	-0.9268493162	-1.01831612343	-0.858988894345
1	60211704	60214203	60212954	-0.937373861208	-1.02891385641	-0.870685472136
1	60214204	60216983	60215594	-0.941461279053	-1.03302512215	-0.875236972134
1	60220862	60223361	60222112	-0.951476127469	-1.04308710619	-0.88640924676
1	60223362	60225861	60224612	-0.955287708851	-1.04691229366	-0.890668719998
1	60225862	60228361	60227112	-0.959082501676	-1.05071818211	-0.894913372581
1	60228362	60230861	60229612	-0.962860270063	-1.05450450373	-0.899142840022
1	60230862	60233361	60232112	-0.966620786362	-1.0582710011	-0.903356764103
1	60233362	60235861	60234612	-0.970363855324	-1.06201745489	-0.907554810172
1	60235862	60238361	60237112	-0.974089253502	-1.06574361699	-0.911736617471
1	60238362	60240886	60239624	-0.977814462565	-1.06946692741	-0.915921733971
1	60240887	60243486	60242187	-0.981596348157	-1.07324407796	-0.920174097101
1	60243487	60245986	60244737	-0.985339785337	-1.07697995754	-0.924386749795
1	60245987	60248486	60247237	-0.988990923033	-1.08062089399	-0.928498885981
1	60248487	60251048	60249768	-0.992668015628	-1.08428480158	-0.932643590977
1	60251049	60253548	60252299	-0.996325459732	-1.08792614182	-0.936769464331
1	60253549	60256048	60254799	-0.999918794761	-1.09150070421	-0.940826169229
1	60256049	60258548	60257299	-1.00349304968	-1.09505338671	-0.944864310967
1	60258549	60261048	60259799	-1.00704834743	-1.0985843666	-0.948883856526
1	60261049	60263548	60262299	-1.01058478262	-1.10209378436	-0.952884760473
1	60263549	60266048	60264799	-1.01410245517	-1.10558177068	-0.956867012688
1	60269025	60271524	60270275	-1.02174214678	-1.1131471962	-0.965524260377
1	60271525	60274024	60272775	-1.02520011431	-1.11656708841	-0.969446541806
1	60274025	60276524	60275275	-1.02863963238	-1.11996601045	-0.973350047793
1	60279888	60282387	60281138	-1.03663488917	-1.12785668151	-0.982431386971
1	60282388	60284887	60283638	-1.04001422114	-1.13118762241	-0.986272630776
1	60284888	60287387	60286138	-1.04337592666	-1.1344987936	-0.99009534203
1	60287388	60290070	60288729	-1.04684152413	-1.13790984554	-0.994037634284
1	60290071	60292570	60291321	-1.05028973657	-1.14130136941	-0.997961472294
1	60292571	60295070	60293821	-1.05359785836	-1.14455288787	-1.0017270158
1	60295071	60297570	60296321	-1.05688862474	-1.14778522836	-1.00547379111
1	60297571	60300070	60298821	-1.06016207572	-1.15099849697	-1.00920172914
1	60300071	60302570	60301321	-1.06341835668	-1.15419292918	-1.01291084103
1	60302571	60305070	60303821	-1.0666576362	-1.15736878485	-1.01660116213
1	60305071	60307570	60306321	-1.06988008879	-1.16052632494	-1.02027274022
1	60307571	60310070	60308821	-1.07308588231	-1.16366580164	-1.02392561937
1	60310071	60312570	60311321	-1.07627526566	-1.16678755677	-1.02755991757
1	60312571	60315070	60313821	-1.07944841696	-1.16989184474	-1.03117570303
1	60315071	60317570	60316321	-1.08260540352	-1.17297879067	-1.03477295555
1	60317571	60320070	60318821	-1.08574625155	-1.17604846761	-1.03835162744
1	60320071	60322570	60321321	-1.08887093716	-1.17910088325	-1.0419116375
1	60322571	60325105	60323838	-1.09200046875	-1.18215657244	-1.04547687754
1	60325106	60327666	60326386	-1.0951516995	-1.18523196908	-1.04906650826
1	60327667	60330167	60328917	-1.09826505302	-1.1882689351	-1.05261263295
1	60330168	60332667	60331418	-1.10132494792	-1.19125231565	-1.05609750453
1	60332668	60335167	60333918	-1.10436711783	-1.19421696726	-1.0595618423
1	60335168	60337667	60336418	-1.10739270293	-1.19716398018	-1.06300697931
1	60337668	60340167	60338918	-1.11040165133	-1.200093282	-1.06643289096
1	60340168	60342667	60341418	-1.1133939237	-1.20300481443	-1.06983956621
1	60342668	60345167	60343918	-1.1163694393	-1.20589847794	-1.07322695352
1	60345168	60347667	60346418	-1.11932810468	-1.20877415486	-1.07659499969
1	60347668	60350167	60348918	-1.12226985678	-1.21163175731	-1.07994368545
1	60350168	60352667	60351418	-1.1251946256	-1.21447118763	-1.08327298958
1	60352668	60355167	60353918	-1.1281023143	-1.21729232595	-1.08658285723
1	60355168	60357938	60356553	-1.13114839031	-1.2202458385	-1.09005032426
1	60357939	60360438	60359189	-1.1341763317	-1.22317977345	-1.09349729475
1	60360439	60362938	60361689	-1.13703011762	-1.2259430747	-1.09674620489
1	60362939	60365438	60364189	-1.13986638304	-1.2286875525	-1.09997539031
1	60365439	60367938	60366689	-1.14268511384	-1.23141322594	-1.10318481983
1	60367939	60370438	60369189	-1.14548630854	-1.23412014883	-1.10637444724
1	60370439	60372938	60371689	-1.14826991336	-1.23680831862	-1.10954417724
1	60372939	60375438	60374189	-1.15103584969	-1.23947769758	-1.11269390161
1	60375439	60377938	60376689	-1.15378399498	-1.24212818891	-1.11582348244
1	60381981	60384701	60383341	-1.16100831734	-1.2490874038	-1.12405127335
1	60384702	60387201	60385952	-1.16380857267	-1.25178153136	-1.12724086474
1	60387202	60389701	60388452	-1.16647095199	-1.25434122012	-1.13027363611
1	60389702	60392201	60390952	-1.16911487504	-1.25688140704	-1.13328562449
1	60392202	60394701	60393452	-1.17174030405	-1.25940205071	-1.1362768146
1	60394702	60397201	60395952	-1.17434726874	-1.26190317576	-1.139247261
1	60397202	60399701	60398452	-1.17693582053	-1.26438482732	-1.14219704267
1	60399702	60402201	60400952	-1.17950601841	-1.26684706691	-1.14512623795
1	60402202	60404701	60403452	-1.18205796712	-1.26929002668	-1.14803494487
1	60404702	60407370	60406036	-1.1846765583	-1.27179491018	-1.15101992539
1	60407371	60409870	60408621	-1.18727673572	-1.27428027736	-1.15398424525
1	60409871	60412370	60411121	-1.18977294656	-1.2766644611	-1.15683035562
1	60412371	60414870	60413621	-1.192251047	-1.27902957724	-1.15965612257
1	60414871	60417370	60416121	-1.19471109035	-1.28137570968	-1.1624615835
1	60417371	60419870	60418621	-1.19715312728	-1.28370293474	-1.16524677697
1	60419871	60422370	60421121	-1.19957726909	-1.28601138859	-1.16801180507
1	60422371	60424870	60423621	-1.20198356571	-1.28830114721	-1.17075670489
1	60424871	60427370	60426121	-1.20437205765	-1.29057227473	-1.17348150648
1	60427371	60429870	60428621	-1.20674276074	-1.29282481591	-1.17618621032
1	60429871	60432370	60431121	-1.20909567373	-1.29505880062	-1.17887079873
1	60432371	60434870	60433621	-1.21143073274	-1.29727419369	-1.18153519268
1	60434871	60437565	60436218	-1.21383737927	-1.29955577465	-1.18428146908
1	60440701	60443200	60441951	-1.21908060633	-1.30452022368	-1.19026556682
1	60443201	60445700	60444451	-1.22133654917	-1.30665342873	-1.19284082198
1	60445701	60448200	60446951	-1.2235736816	-1.30876709994	-1.19539503003
1	60448201	60450700	60449451	-1.22579179779	-1.3108610135	-1.19792802906
1	60450701	60453200	60451951	-1.22799061318	-1.31293485586	-1.20043958621
1	60453201	60455700	60454451	-1.23016983014	-1.31498829795	-1.20292945819
1	60455701	60458200	60456951	-1.23232914533	-1.31702099973	-1.20539740378
1	60458201	60460700	60459451	-1.23446830727	-1.31903266817	-1.20784323976
1	60460701	60463200	60461951	-1.23658708845	-1.32102303704	-1.21026680307
1	60469559	60472058	60470809	-1.24392737903	-1.3279005032	-1.218672486
1	60472059	60474558	60473309	-1.24595105329	-1.3297912308	-1.22099292516
1	60474559	60477058	60475809	-1.24795319513	-1.33165934752	-1.22329019061
1	60477059	60479558	60478309	-1.24993361483	-1.33350463711	-1.22556413553
1	60479559	60482058	60480809	-1.25189209044	-1.33532685159	-1.2278145787
1	60482059	60484558	60483309	-1.25382838309	-1.33712572903	-1.23004131837
1	60484559	60487058	60485809	-1.2557422815	-1.33890103512	-1.23224417936
1	60487059	60489558	60488309	-1.2576337136	-1.34065269771	-1.23442310166
1	60498133	60500632	60499383	-1.2657393101	-1.34812530626	-1.24378448962
1	60500633	60503132	60501883	-1.26750687156	-1.34974692475	-1.24583155533
1	60503133	60505632	60504383	-1.26925119089	-1.35134423093	-1.24785387721
1	60505633	60508132	60506883	-1.27097207116	-1.35291705565	-1.24985123415
1	60508133	60510632	60509383	-1.27266921818	-1.35446512478	-1.25182331382
1	60514377	60516876	60515627	-1.27680187674	-1.35822102337	-1.25663585923
1	60516877	60519376	60518127	-1.27841293462	-1.35967945855	-1.25851641594
1	60519377	60521876	60520627	-1.27999844183	-1.36111132637	-1.26036986976
1	60521877	60524376	60523127	-1.28155804147	-1.36251627027	-1.26219586385
1	60524377	60526876	60525627	-1.28309134232	-1.36389389999	-1.26399400429
1	60526877	60529376	60528127	-1.28459794301	-1.36524381625	-1.26576388352
1	60529377	60531876	60530627	-1.28607741799	-1.36656559699	-1.2675050637
1	60531877	60534376	60533127	-1.28752935418	-1.36785883158	-1.26921712147
1	60534377	60536876	60535627	-1.28895332971	-1.36912310116	-1.27089962623
1	60536877	60539376	60538127	-1.2903489245	-1.37035798095	-1.27255215873
1	60539377	60541876	60540627	-1.29171572273	-1.37156304148	-1.27417431809
1	60541877	60544376	60543127	-1.29305332167	-1.37273786157	-1.27576572913
1	60544377	60546876	60545627	-1.29436129147	-1.37388199736	-1.27732598686
1	60546877	60549376	60548127	-1.2956392483	-1.3749950664	-1.27885471463
1	60552711	60555210	60553961	-1.2985027343	-1.37746969282	-1.28229752424
1	60555211	60557710	60556461	-1.29967811244	-1.37847670816	-1.28371864168
1	60557711	60560210	60558961	-1.30082179867	-1.37945105201	-1.2851065186
1	60560211	60562984	60561598	-1.30199312111	-1.38044275484	-1.28653368215
1	60562985	60565484	60564235	-1.30312786109	-1.38139692381	-1.28792242712
1	60565485	60567984	60566735	-1.30416943392	-1.38226650169	-1.28920305074
1	60567985	60570484	60569235	-1.30517726346	-1.38310161239	-1.29044816915
1	60570485	60572984	60571735	-1.30615091782	-1.38390187825	-1.29165730612
1	60572985	60575484	60574235	-1.3070900259	-1.38466698309	-1.29283004829
1	60575485	60577984	60576735	-1.30799423277	-1.38539662588	-1.29396600005
1	60577985	60580484	60579235	-1.30886320711	-1.38609051949	-1.29506479541
1	60580485	60582984	60581735	-1.30969665293	-1.38674841159	-1.29612610067
1	60582985	60585484	60584235	-1.31049431612	-1.38737009337	-1.29714962007
1	60585485	60587984	60586735	-1.31125595834	-1.38795536781	-1.29813507911
1	60587985	60590484	60589235	-1.3119812992	-1.38850400069	-1.2990821521
1	60590485	60592984	60591735	-1.31266998407	-1.3890156803	-1.29999044103
1	60592985	60595484	60594235	-1.31332174833	-1.38949019222	-1.30085964001
1	60595485	60597984	60596735	-1.31393654394	-1.38992759298	-1.30168962999
1	60597985	60600484	60599235	-1.31451435346	-1.3903279825	-1.30248031211
1	60600485	60602984	60601735	-1.31505519688	-1.39069147898	-1.30323164249
1	60602985	60605810	60604398	-1.3155909029	-1.39103846116	-1.30398887579
1	60605811	60608314	60607063	-1.31608558518	-1.39134457938	-1.30470242327
1	60608315	60610814	60609565	-1.3165125126	-1.39159485369	-1.3053322015
1	60610815	60613314	60612065	-1.31690301907	-1.39180929499	-1.30592282349
1	60613315	60615814	60614565	-1.31725767002	-1.39198839771	-1.30647499377
1	60615815	60618314	60617065	-1.31757669757	-1.39213247086	-1.30698890305
1	60618315	60620814	60619565	-1.3178603241	-1.3922418146	-1.30746472926
1	60620815	60623314	60622065	-1.3181087512	-1.39231671109	-1.30790262738
1	60623315	60625814	60624565	-1.31832219552	-1.3923574613	-1.30830276025
1	60625815	60628314	60627065	-1.31850091951	-1.39236441536	-1.30866533424
1	60628315	60630814	60629565	-1.31864520094	-1.39233795444	-1.3089905576
1	60630815	60633314	60632065	-1.3187553334	-1.39227850571	-1.30927863387
1	60633315	60635814	60634565	-1.31883159518	-1.3921864857	-1.30952974835
1	60635815	60638314	60637065	-1.31887424084	-1.39206228014	-1.30974406776
1	60647208	60649707	60648458	-1.31864894228	-1.39109801513	-1.31025877882
1	60649708	60652207	60650958	-1.31850879078	-1.3908011318	-1.31027126144
1	60652208	60654707	60653458	-1.31833664535	-1.39047450579	-1.31024802995
1	60654708	60657207	60655958	-1.31813289503	-1.3901186911	-1.31018934277
1	60657208	60659707	60658458	-1.31789789504	-1.38973420414	-1.31009542732
1	60659708	60662207	60660958	-1.31763192892	-1.38932147922	-1.30996644808
1	60662208	60664707	60663458	-1.31733527127	-1.38888094337	-1.30980255665
1	60664708	60667207	60665958	-1.31700828007	-1.38841311218	-1.30960398394
1	60667208	60669707	60668458	-1.31665127528	-1.38791846676	-1.30937091095
1	60669708	60672207	60670958	-1.31626463165	-1.38739754306	-1.30910357363
1	60672208	60674707	60673458	-1.31584876409	-1.38685090303	-1.3088022657
1	60674708	60677207	60675958	-1.31540407599	-1.38627907505	-1.30846729704
1	60677208	60679707	60678458	-1.31493088703	-1.38568249147	-1.30809890766
1	60679708	60682207	60680958	-1.31442944811	-1.38506149944	-1.30769728638
1	60682208	60684707	60683458	-1.31389997757	-1.38441640049	-1.30726259949
1	60684708	60687214	60685961	-1.31334205042	-1.38374671983	-1.30679447596
1	60687215	60689714	60688465	-1.31275625718	-1.38305321704	-1.30629338038
1	60689715	60692214	60690965	-1.31214399087	-1.38233753942	-1.30576052865
1	60692215	60694714	60693465	-1.31150448928	-1.38159877388	-1.30519529774
1	60694715	60697214	60695965	-1.3108378807	-1.38083705758	-1.30459782366
1	60697215	60699714	60698465	-1.31014423799	-1.38005246175	-1.30396819469
1	60699715	60702214	60700965	-1.3094235855	-1.37924500437	-1.30330645427
1	60702215	60704714	60703465	-1.30867597945	-1.37841472464	-1.30261268928
1	60704715	60707214	60705965	-1.30790156524	-1.37756174299	-1.30188708739
1	60707215	60709714	60708465	-1.30710047224	-1.3766861558	-1.30112983048
1	60709715	60712214	60710965	-1.30627287715	-1.37578810156	-1.30034115573
1	60712215	60714714	60713465	-1.30541895878	-1.37486771867	-1.29952130537
1	60714715	60717214	60715965	-1.30453880769	-1.3739250417	-1.2986704455
1	60717215	60719734	60718475	-1.30362877461	-1.37295614212	-1.29778508128
1	60719735	60722234	60720985	-1.30269234459	-1.37196472114	-1.29686861813
1	60722235	60724734	60723485	-1.3017334223	-1.37095484675	-1.29592494215
1	60724735	60727234	60725985	-1.30074832128	-1.3699225728	-1.29495048532
1	60727235	60729734	60728485	-1.29973700611	-1.36886783172	-1.29394523883
1	60729735	60732234	60730985	-1.29869947694	-1.36779059035	-1.29290923215
1	60732235	60734734	60733485	-1.29763584624	-1.36669093784	-1.29184259415
1	60734735	60737234	60735985	-1.29654623336	-1.36556896537	-1.29074546776
1	60737235	60739884	60738560	-1.29539690911	-1.36439010981	-1.28958371818
1	60739885	60742384	60741135	-1.29422032029	-1.36318781784	-1.28838997184
1	60742385	60745093	60743739	-1.29300293082	-1.36194831873	-1.28715041866
1	60745094	60747593	60746344	-1.29175751132	-1.36068468209	-1.28587797751
1	60747594	60750093	60748844	-1.29053656834	-1.35944992156	-1.28462653796
1	60750094	60752593	60751344	-1.28929066332	-1.35819378892	-1.2833456634
1	60752594	60755093	60753844	-1.28802004412	-1.35691652845	-1.28203560575
1	60755094	60757593	60756344	-1.28672499728	-1.35561841825	-1.28069666352
1	60757594	60760093	60758844	-1.28540581306	-1.35429974305	-1.27932913656
1	60760094	60762593	60761344	-1.28406271711	-1.35296073209	-1.27793324914
1	60762594	60765093	60763844	-1.28269589152	-1.35160156934	-1.27650918308
1	60765094	60767593	60766344	-1.28130553054	-1.35022244303	-1.27505714325
1	60767594	60770093	60768844	-1.27989186942	-1.34882357987	-1.2735773807
1	60770094	60772689	60771392	-1.27842739386	-1.34737784654	-1.27204100223
1	60782961	60785460	60784211	-1.27070862912	-1.33980930827	-1.26389179749
1	60785461	60787960	60786711	-1.26913720818	-1.3382780506	-1.26222320232
1	60787961	60790460	60789211	-1.26754498428	-1.33672952886	-1.26052953045
1	60790461	60792960	60791711	-1.26593230556	-1.33516409247	-1.25881113788
1	60792961	60795460	60794211	-1.26429963641	-1.3335822193	-1.25706848472
1	60795461	60797960	60796711	-1.26264752904	-1.33198447932	-1.25530211602
1	60797961	60800460	60799211	-1.26097652426	-1.33037141881	-1.25351258098
1	60800461	60802960	60801711	-1.25928714734	-1.32874354338	-1.25170043603
1	60802961	60805623	60804292	-1.25752437757	-1.32704797143	-1.24980651663
1	60805624	60808123	60806874	-1.2557426525	-1.3253371957	-1.24788917051
1	60808124	60810623	60809374	-1.25400076346	-1.32366751303	-1.24601180997
1	60810624	60813123	60811874	-1.25224301358	-1.32198537897	-1.24411455584
1	60813124	60815623	60814374	-1.25046997424	-1.32029131116	-1.24219804373
1	60815624	60818128	60816876	-1.2486807533	-1.31858442055	-1.24026133694
1	60818129	60820628	60819379	-1.24687656167	-1.31686582559	-1.23830577646
1	60820629	60823128	60821879	-1.24506082392	-1.31513875279	-1.23633510668
1	60823129	60825628	60824379	-1.24323182922	-1.31340153636	-1.23434750826
1	60825629	60828128	60826879	-1.24138981226	-1.31165435885	-1.23234327952
1	60828129	60830628	60829379	-1.23953495651	-1.30989735493	-1.23032266432
1	60830629	60833128	60831879	-1.23766741129	-1.30813062482	-1.22828587153
1	60833129	60835628	60834379	-1.23578730979	-1.3063542457	-1.22623310031
1	60835629	60838128	60836879	-1.23389476077	-1.30456826578	-1.22416453127
1	60838129	60840628	60839379	-1.23198986854	-1.30277272563	-1.22208034537
1	60840629	60843128	60841879	-1.23007273621	-1.30096766382	-1.21998072551
1	60843129	60845628	60844379	-1.22814345018	-1.29915310596	-1.21786583687
1	60845629	60848128	60846879	-1.22620206359	-1.29732903712	-1.21573581887
1	60848129	60850628	60849379	-1.22424856294	-1.29549536454	-1.21359075502
1	60850629	60853128	60851879	-1.22228291646	-1.29365196805	-1.2114307206
1	60853129	60855628	60854379	-1.22030508127	-1.29179871114	-1.20925578542
1	60855629	60858128	60856879	-1.21831496853	-1.28993541106	-1.20706596914
1	60858129	60860628	60859379	-1.21631248962	-1.28806188459	-1.20486128699
1	60860629	60863128	60861879	-1.21429752219	-1.28617790385	-1.20264173112
1	60863129	60865628	60864379	-1.21226996313	-1.28428325137	-1.20040732201
1	60865629	60868128	60866879	-1.21022975196	-1.28237775334	-1.19815812312
1	60868129	60870628	60869379	-1.20817686288	-1.28046127317	-1.19589422955
1	60870629	60873128	60871879	-1.20611129295	-1.27853368209	-1.19361577523
1	60873129	60875628	60874379	-1.20403299246	-1.2765947952	-1.1913228546
1	60875629	60878128	60876879	-1.20194188494	-1.274644396	-1.18901554117
1	60878129	60880635	60879382	-1.19983538566	-1.27267992728	-1.18669114172
1	60880636	60883135	60881886	-1.19771517297	-1.27070282616	-1.18435164612
1	60883136	60885635	60884386	-1.19558559181	-1.26871704447	-1.18200195582
1	60885636	60888135	60886886	-1.19344335777	-1.26671942903	-1.17963854533
1	60888136	60890635	60889386	-1.19128849476	-1.26470989986	-1.17726155619
1	60890636	60893135	60891886	-1.18912097601	-1.26268831865	-1.17487109489
1	60893136	60895635	60894386	-1.18694085133	-1.26065464052	-1.17246733418
1	60895636	60898135	60896886	-1.18474812477	-1.25860877489	-1.17005039928
1	60898136	60900635	60899386	-1.18254279579	-1.2565506218	-1.16762041365
1	60900636	60903135	60901886	-1.18032482657	-1.2544800498	-1.16517745625
1	60903136	60905635	60904386	-1.17809418328	-1.25239696444	-1.16272157689
1	60905636	60908135	60906886	-1.17585076432	-1.25030121707	-1.16025273813
1	60908136	60910635	60909386	-1.173594435	-1.24819263136	-1.15777085435
1	60910636	60913135	60911886	-1.17132508482	-1.24607105316	-1.15527586738
1	60913136	60915635	60914386	-1.16904261715	-1.24393633955	-1.15276773565
1	60915636	60918135	60916886	-1.16674684643	-1.24178824505	-1.15024633649
1	60918136	60920635	60919386	-1.16443752185	-1.23962643888	-1.14771149447
1	60920636	60923135	60921886	-1.16211446603	-1.23745066773	-1.14516310622
1	60923136	60925635	60924386	-1.15977758479	-1.23526076719	-1.14260115095
1	60925636	60928135	60926886	-1.157426804	-1.23305659388	-1.14002562917
1	60928136	60930636	60929386	-1.15506213224	-1.23083809813	-1.1374366148
1	60930637	60933136	60931887	-1.15268266941	-1.22860438191	-1.13483317985
1	60933137	60935636	60934387	-1.15029053626	-1.22635741194	-1.13221766717
1	60935637	60938136	60936887	-1.14788506683	-1.22409655173	-1.12958935846
1	60938137	60940636	60939387	-1.14546659596	-1.22182212624	-1.12694860476
1	60940637	60943244	60941941	-1.14298278205	-1.21948486725	-1.12423830577
1	60943245	60945744	60944495	-1.14048597605	-1.2171339738	-1.12151566081
1	60945745	60948244	60946995	-1.13802959983	-1.21481976048	-1.11883890215
1	60948245	60950744	60949495	-1.13556127888	-1.21249291689	-1.11615092044
1	60950745	60953244	60951995	-1.13308126596	-1.21015365963	-1.11345202587
1	60953245	60955744	60954495	-1.13058975265	-1.20780212576	-1.11074249247
1	60955745	60958244	60956995	-1.12808682334	-1.20543833486	-1.10802249523
1	60958245	60960744	60959495	-1.12557246927	-1.2030622145	-1.10529210945
1	60960745	60963244	60961995	-1.12304659033	-1.20067358804	-1.10255132816
1	60963245	60965744	60964495	-1.12050895235	-1.19827212611	-1.09980002712
1	60965745	60968244	60966995	-1.1179592271	-1.19585739125	-1.09703799794
1	60968245	60970744	60969495	-1.11539699367	-1.19342884718	-1.09426494093
1	60970745	60973244	60971995	-1.11282176631	-1.19098588651	-1.09148049451
1	60973245	60975744	60974495	-1.11023296353	-1.18852779862	-1.08868420401
1	60975745	60978244	60976995	-1.10762997314	-1.18605382886	-1.08587559615
1	60978245	60980744	60979495	-1.10501213163	-1.18356316029	-1.08305415666
1	60980745	60983244	60981995	-1.10237884343	-1.18105506121	-1.08021942524
1	60983245	60985744	60984495	-1.09972955426	-1.17852884661	-1.07737097685
1	60985745	60988244	60986995	-1.09706365761	-1.17598376318	-1.07450834476
1	60988245	60990744	60989495	-1.09438050199	-1.17341900429	-1.07163102529
1	60990745	60993244	60991995	-1.09167948016	-1.170833819	-1.06873854434
1	60993245	60995744	60994495	-1.08895998019	-1.16822746065	-1.06583041506
1	60995745	60998244	60996995	-1.0862213102	-1.16559909746	-1.06290607462
1	60998245	61000744	60999495	-1.08346275969	-1.16294787402	-1.05996494519
1	61000745	61003244	61001995	-1.08068372341	-1.16027305391	-1.05700653978
1	61003245	61005744	61004495	-1.07788358278	-1.15757387763	-1.05403036794
1	61005745	61008244	61006995	-1.07506170087	-1.15484953995	-1.05103594936
1	61008245	61010744	61009495	-1.07221752226	-1.15209930989	-1.04802289497
1	61010745	61013244	61011995	-1.06935052409	-1.14932248319	-1.0449908533
1	61013245	61015744	61014495	-1.06646024183	-1.14651839751	-1.04193955034
1	61015745	61018244	61016995	-1.06354619494	-1.14368637058	-1.03886869905
1	61018245	61020744	61019495	-1.06060791389	-1.1408257398	-1.03577801043
1	61020745	61023244	61021995	-1.05764487412	-1.13793578637	-1.03266713827
1	61023245	61025744	61024495	-1.05465655733	-1.13501580122	-1.02953573849
1	61025745	61028244	61026995	-1.05164245119	-1.1320650694	-1.02638348253
1	61028245	61030744	61029495	-1.04860205349	-1.12908287931	-1.02321005811
1	61030745	61033244	61031995	-1.04553480793	-1.12606845793	-1.02001510342
1	61033245	61035744	61034495	-1.04244023351	-1.12302111995	-1.01679831671
1	61035745	61038244	61036995	-1.03931789771	-1.11994025399	-1.01355942423
1	61038245	61040744	61039495	-1.03616737521	-1.11682529711	-1.0102981283
1	61040745	61043244	61041995	-1.03298811265	-1.1136755556	-1.00701400542
1	61043245	61045744	61044495	-1.02977947486	-1.11049025383	-1.00370655081
1	61045745	61048244	61046995	-1.02654083881	-1.10726863933	-1.00037526589
1	61048245	61050744	61049495	-1.02327164514	-1.10401002726	-0.997019716247
1	61050745	61053244	61051995	-1.01997143768	-1.10071384303	-0.993639567231
1	61053245	61055744	61054495	-1.01663988902	-1.09737965986	-0.990234598717
1	61055745	61058244	61056995	-1.01327671934	-1.09400709658	-0.986804643867
1	61058245	61060744	61059495	-1.00988166616	-1.09059579018	-0.983349547138
1	61060745	61063244	61061995	-1.00645450281	-1.08714542267	-0.979869176672
1	61063245	61065744	61064495	-1.00299501462	-1.08365570295	-0.976363403458
1	61065745	61068275	61067010	-0.999481991115	-1.08010511697	-0.972810875993
1	61068276	61070775	61069526	-0.995934581088	-1.07651293064	-0.969231072486
1	61070776	61073275	61072026	-0.992377155074	-1.07290389901	-0.965648521396
1	61073276	61075775	61074526	-0.988787353585	-1.0692554287	-0.962040624776
1	61075776	61078275	61077026	-0.985165373413	-1.06556777295	-0.958407541864
1	61078276	61080775	61079526	-0.981511589953	-1.06184140335	-0.954749561412
1	61080776	61083275	61082026	-0.977826424479	-1.05807685868	-0.951066987367
1	61083276	61085775	61084526	-0.974110387169	-1.05427477428	-0.947360206025
1	61085776	61088275	61087026	-0.970364355758	-1.05043615941	-0.943629978543
1	61088276	61090775	61089526	-0.96658929267	-1.0465621033	-0.93987715851
1	61090776	61093275	61092026	-0.962786119906	-1.04265365499	-0.93610256114
1	61093276	61095775	61094526	-0.958955724666	-1.03871183693	-0.93230695838
1	61095776	61098275	61097026	-0.955098973239	-1.03473766529	-0.92849107978
1	61098276	61100775	61099526	-0.951216661849	-1.03073208532	-0.924655579415
1	61100776	61103275	61102026	-0.94730957969	-1.02669605495	-0.920801087895
1	61103276	61105775	61104526	-0.94337846766	-1.02263048671	-0.91692818533
1	61105776	61108275	61107026	-0.939424048396	-1.01853627792	-0.9130374317
1	61108276	61110775	61109526	-0.935447006012	-1.014414291	-0.909129340876
1	61110776	61113275	61112026	-0.931448046415	-1.01026543038	-0.905204426263
1	61113276	61115775	61114526	-0.927427883338	-1.00609060758	-0.901263208937
1	61115776	61118275	61117026	-0.923387214255	-1.001890716	-0.897306192679
1	61118276	61120775	61119526	-0.919326735501	-0.997666655176	-0.893333870003
1	61120776	61123275	61122026	-0.91524720895	-0.993419397949	-0.889346789871
1	61123276	61125775	61124526	-0.911149381533	-0.989149887768	-0.8853454985
1	61125776	61128275	61127026	-0.9070339278	-0.984858970559	-0.881330492681
1	61128276	61130782	61129529	-0.902896525983	-0.980542259204	-0.877297423833
1	61130783	61133282	61132033	-0.898741282593	-0.976204153171	-0.873250168176
1	61133283	61135782	61134533	-0.894577536639	-0.971854531429	-0.869197677801
1	61135783	61138282	61137033	-0.890399723035	-0.967487711343	-0.865134390386
1	61138283	61140782	61139533	-0.886208878001	-0.963104905553	-0.861061171081
1	61140783	61143282	61142033	-0.882006043127	-0.958707329632	-0.856978895533
1	61143283	61145782	61144533	-0.877792441858	-0.9542963829	-0.852888626571
1	61145783	61148282	61147033	-0.873569372727	-0.949873532298	-0.848791515254
1	61148283	61150782	61149533	-0.869338102352	-0.945440193336	-0.844688700632
1	61150783	61153282	61152033	-0.865099888452	-0.940997759649	-0.840581324898
1	61153283	61155917	61154600	-0.860742192501	-0.93642827114	-0.836360334466
1	61155918	61158417	61157168	-0.856378158599	-0.931850368056	-0.832135339294
1	61158418	61160917	61159668	-0.852126376914	-0.927388591555	-0.828020989886
1	61160918	61163417	61162168	-0.847872325841	-0.922922903206	-0.82390630003
1	61163418	61165917	61164668	-0.843616936683	-0.918454340098	-0.819792095527
1	61165918	61168417	61167168	-0.839361100615	-0.913983884733	-0.815679176015
1	61168418	61170917	61169668	-0.835105689708	-0.909512490146	-0.811568334206
1	61170918	61173417	61172168	-0.83085155516	-0.905041086389	-0.807460340826
1	61173418	61175917	61174668	-0.826599470993	-0.900570511377	-0.803355904548
1	61175918	61178421	61177170	-0.822346692473	-0.896097890504	-0.799252354648
1	61178422	61180921	61179672	-0.81809725314	-0.891627482993	-0.795153559157
1	61180922	61183421	61182172	-0.813855159204	-0.887163525238	-0.791063354875
1	61183422	61185921	61184672	-0.809617557322	-0.882703033382	-0.786978962808
1	61185922	61188421	61187172	-0.80538487745	-0.878246487033	-0.782900754687
1	61188422	61190921	61189672	-0.801157542192	-0.873794376666	-0.778829079064
1	61190922	61193421	61192172	-0.796935955169	-0.869347181583	-0.774764259729
1	61193422	61195921	61194672	-0.792720498377	-0.864905356004	-0.770706602412
1	61195922	61198421	61197172	-0.788511548659	-0.8604693565	-0.766656399054
1	61198422	61200921	61199672	-0.784309451891	-0.856039608771	-0.762613906944
1	61200922	61203421	61202172	-0.7801147302	-0.851616716797	-0.7585795657
1	61203422	61205921	61204672	-0.77592821286	-0.847201609594	-0.754554113272
1	61205922	61208421	61207172	-0.771750772346	-0.842795262293	-0.750538329064
1	61208422	61210921	61209672	-0.767583322733	-0.838398698202	-0.746533025167
1	61210922	61213421	61212172	-0.763426821424	-0.83401298845	-0.742539048609
1	61213422	61215921	61214672	-0.759282206076	-0.829639181281	-0.738557227598
1	61215922	61218421	61217172	-0.755150328794	-0.825278225873	-0.734588310379
1	61218422	61220921	61219672	-0.751032012136	-0.820931041461	-0.730633013626
1	61220922	61223421	61222172	-0.746928144481	-0.816598620546	-0.726692115182
1	61223422	61225951	61224687	-0.742815122893	-0.812256116623	-0.722742861327
1	61225952	61228451	61227202	-0.738718439617	-0.807930521278	-0.718809634247
1	61228452	61230951	61229702	-0.73466322006	-0.803648453948	-0.714916448937
1	61230952	61233451	61232202	-0.730625792899	-0.799385011577	-0.711040471146
1	61233452	61235956	61234704	-0.726603718182	-0.795137701773	-0.707179257872
1	61235957	61238456	61237207	-0.722599402678	-0.790909156217	-0.703335012514
1	61238457	61240956	61239707	-0.718620071005	-0.786707118591	-0.69951453637
1	61240957	61243456	61242207	-0.714661785855	-0.782527542737	-0.695713914458
1	61243457	61245956	61244707	-0.710725394189	-0.778371418862	-0.691933842129
1	61245957	61248456	61247207	-0.706811738156	-0.774239716094	-0.688175028672
1	61248457	61250956	61249707	-0.702921551124	-0.770133286305	-0.684438080374
1	61250957	61253456	61252207	-0.699055526428	-0.766052939409	-0.680723564026
1	61253457	61255956	61254707	-0.69521424296	-0.761999355343	-0.677031943942
1	61255957	61258456	61257207	-0.691398130402	-0.757973041519	-0.673363551875
1	61258457	61260985	61259721	-0.687586428081	-0.753952145937	-0.669698343807
1	61260986	61263485	61262236	-0.683799592005	-0.749958317274	-0.666055883612
1	61263486	61265985	61264736	-0.680061987692	-0.746017317937	-0.662459510039
1	61265986	61268485	61267236	-0.676351364335	-0.742105747069	-0.658887725643
1	61268486	61270985	61269736	-0.672668132342	-0.738224129758	-0.655340810977
1	61270986	61273485	61272236	-0.669012692003	-0.734372985104	-0.65181903255
1	61273486	61275985	61274736	-0.665385417815	-0.730552799787	-0.648322638686
1	61275986	61278485	61277236	-0.661786609584	-0.726763977133	-0.644851808864
1	61278486	61280985	61279736	-0.658216474292	-0.723006819387	-0.641406635327
1	61280986	61283485	61282236	-0.654675142448	-0.719281541354	-0.637987144922
1	61283486	61285985	61284736	-0.651162749231	-0.715588368538	-0.634593368197
1	61285986	61288485	61287236	-0.647679529547	-0.711927638316	-0.6312254263
1	61288486	61290985	61289736	-0.644225741112	-0.708299717826	-0.627883454211
1	61290986	61293485	61292236	-0.64080164683	-0.704704977372	-0.62456759672
1	61293486	61295985	61294736	-0.637407509262	-0.701143786764	-0.621277999648
1	61295986	61298485	61297236	-0.634043537317	-0.697616455134	-0.6180147602
1	61298486	61300985	61299736	-0.630709849474	-0.69412319048	-0.614777893252
1	61300986	61303485	61302236	-0.627406506721	-0.690664128187	-0.611567372688
1	61303486	61305985	61304736	-0.6241335016	-0.687239327771	-0.608383110124
1	61305986	61308495	61307241	-0.620884313885	-0.683842030539	-0.605218688354
1	61308496	61310995	61309746	-0.61766548199	-0.680479131107	-0.602080408511
1	61310996	61313495	61312246	-0.614483352068	-0.67715729916	-0.598974411325
1	61313496	61315995	61314746	-0.611331509944	-0.673869872388	-0.595894395777
1	61315996	61318495	61317246	-0.608209985069	-0.670616918502	-0.592840344545
1	61318496	61320995	61319746	-0.605118788172	-0.667398477092	-0.589812232087
1	61320996	61323495	61322246	-0.602057826794	-0.664214475541	-0.58680993517
1	61323496	61326032	61324764	-0.599005263402	-0.661042242928	-0.583811972274
1	61326033	61328532	61327283	-0.595981891726	-0.657903425169	-0.580838710839
1	61328533	61331032	61329783	-0.593011238087	-0.65482243213	-0.577913304078
1	61331033	61333532	61332283	-0.590070379967	-0.651775517112	-0.575013161828
1	61333533	61336032	61334783	-0.587159403205	-0.648762850199	-0.572138291095
1	61336033	61338532	61337283	-0.58427839451	-0.645784601645	-0.569288704122
1	61338533	61341032	61339783	-0.581427641466	-0.64284116168	-0.566464607699
1	61341033	61343532	61342283	-0.57860742835	-0.639932915983	-0.563666209614
1	61343533	61346032	61344783	-0.575817983388	-0.637060197036	-0.56089365602
1	61346033	61348532	61347283	-0.573059468955	-0.634223274427	-0.558147018093
1	61348533	61351032	61349783	-0.57033199664	-0.631422369237	-0.555426311111
1	61351033	61353532	61352283	-0.567635702806	-0.62865773962	-0.552731566193
1	61353533	61356032	61354783	-0.564970688744	-0.625929598633	-0.550062784909
1	61356033	61358532	61357283	-0.562336976767	-0.623238060794	-0.547419906602
1	61358533	61361032	61359783	-0.559734593636	-0.620583240008	-0.544802880811
1	61361033	61363532	61362283	-0.55716356149	-0.617965236502	-0.542211662044
1	61363533	61366032	61364783	-0.554623830533	-0.615384062174	-0.539646152887
1	61366033	61368532	61367283	-0.552115378275	-0.6128397497	-0.537106293781
1	61368533	61371032	61369783	-0.549638193583	-0.610332349972	-0.53459203114
1	61371033	61373532	61372283	-0.547192214106	-0.607861875564	-0.532103247005
1	61373533	61376032	61374783	-0.544777330167	-0.605428297922	-0.529639767623
1	61376033	61378532	61377283	-0.542393392801	-0.603031548452	-0.527201375219
1	61378533	61381032	61379783	-0.540040226462	-0.600671526002	-0.524787830172
1	61381033	61383532	61382283	-0.537717660476	-0.598348123954	-0.522398908101
1	61383533	61386032	61384783	-0.535425533479	-0.596061239429	-0.520034397932
1	61386033	61388532	61387283	-0.533163585925	-0.593810657045	-0.517694003665
1	61388533	61391032	61389783	-0.530931481869	-0.591596083561	-0.515377353352
1	61391033	61393532	61392283	-0.52872886364	-0.589417205468	-0.513084050691
1	61393533	61396032	61394783	-0.526555375912	-0.587273705786	-0.510813704882
1	61396033	61398532	61397283	-0.524410658296	-0.58516525276	-0.508565925246
1	61398533	61401032	61399783	-0.522294386238	-0.583091545889	-0.50634036207
1	61401033	61403532	61402283	-0.520206270927	-0.581052312357	-0.504136712273
1	61403533	61406032	61404783	-0.518145941159	-0.579047179104	-0.501954603061
1	61406033	61408532	61407283	-0.516112993252	-0.577075736673	-0.499793628291
1	61408533	61411032	61409783	-0.514106941261	-0.575137482446	-0.497653309556
1	61411033	61413532	61412283	-0.512127257046	-0.573231853365	-0.495533141073
1	61413533	61416032	61414783	-0.510173397834	-0.571358265736	-0.493432608158
1	61416033	61418532	61417283	-0.508244903658	-0.569516215901	-0.49135128849
1	61418533	61421032	61419783	-0.506341376897	-0.567705281183	-0.489288804582
1	61421033	61423532	61422283	-0.504462405222	-0.565925039074	-0.487244750749
1	61423533	61426032	61424783	-0.502607568955	-0.564175065039	-0.485218706507
1	61426033	61428532	61427283	-0.500776527205	-0.562455021868	-0.483210320432
1	61428533	61431032	61429783	-0.498968982131	-0.560764617306	-0.481219281268
1	61431033	61433532	61432283	-0.497184608076	-0.559103527437	-0.479245251504
1	61433533	61436032	61434783	-0.495423042884	-0.557471394825	-0.477287853149
1	61436033	61438532	61437283	-0.493683998819	-0.55586795496	-0.475346768572
1	61438533	61441032	61439783	-0.491967231198	-0.554292968758	-0.473421738768
1	61441033	61443532	61442283	-0.490272548191	-0.552746232421	-0.471512575787
1	61443533	61446032	61444783	-0.488599763201	-0.551227531443	-0.469619110806
1	61446033	61448532	61447283	-0.486948668216	-0.549736610351	-0.467741170542
1	61448533	61451032	61449783	-0.485318978061	-0.548273118464	-0.465878518389
1	61451033	61453532	61452283	-0.483710285123	-0.546836565399	-0.464030810135
1	61453533	61456032	61454783	-0.482122069436	-0.545426342359	-0.462197593314
1	61456033	61458532	61457283	-0.480553830166	-0.544041872877	-0.460378425545
1	61458533	61461032	61459783	-0.479005077934	-0.542682600194	-0.45857286636
1	61461033	61463532	61462283	-0.477475366627	-0.541348028239	-0.456780495272
1	61463533	61466032	61464783	-0.475964176519	-0.540037581263	-0.455000821099
1	61466033	61468598	61467316	-0.474451301773	-0.538733751103	-0.453210008843
1	61468599	61471098	61469849	-0.472956168833	-0.537453300101	-0.451431011893
1	61471099	61473598	61472349	-0.47149759957	-0.536212167785	-0.44968644443
1	61473599	61476098	61474849	-0.470055816968	-0.534993392371	-0.447952829856
1	61476099	61478598	61477349	-0.468630623253	-0.533796829621	-0.446229929732
1	61478599	61481098	61479849	-0.467221740824	-0.532622236529	-0.444517439591
1	61481099	61483598	61482349	-0.465828880136	-0.53146934514	-0.442815055112
1	61483599	61486098	61484849	-0.464451810833	-0.530337940561	-0.441122540546
1	61486099	61488598	61487349	-0.463090248492	-0.529227733196	-0.439439628027
1	61488599	61491098	61489849	-0.461743821463	-0.528138324012	-0.437765981144
1	61491099	61493598	61492349	-0.460412061827	-0.527069218912	-0.436101155719
1	61493599	61496098	61494849	-0.459094469166	-0.526019898081	-0.434444660499
1	61496099	61498598	61497349	-0.457790531615	-0.524989828324	-0.432795991592
1	61498599	61501098	61499849	-0.456499803396	-0.523978542172	-0.431154712743
1	61501099	61503598	61502349	-0.455221846205	-0.522985582912	-0.429520391315
1	61503599	61506098	61504849	-0.453956164692	-0.522010431002	-0.427892540513
1	61506099	61508598	61507349	-0.452702214054	-0.521052511529	-0.426270628634
1	61508599	61511098	61509849	-0.451459539312	-0.520111354826	-0.424654197238
1	61511099	61513598	61512349	-0.450227889473	-0.519186727876	-0.423042955857
1	61513599	61516098	61514849	-0.449007375992	-0.51827880665	-0.421436940597
1	61516099	61518598	61517349	-0.447798193854	-0.517387854945	-0.419836268256
1	61518599	61521098	61519849	-0.446600492303	-0.516514085531	-0.418241012745
1	61521099	61523598	61522349	-0.445414378608	-0.515657670121	-0.416651206197
1	61523599	61526098	61524849	-0.444239883629	-0.514818692073	-0.415066817929
1	61526099	61528598	61527349	-0.443077101842	-0.513997305041	-0.413487876691
1	61528599	61531098	61529849	-0.441926162022	-0.513193705443	-0.411914438359
1	61531099	61533598	61532349	-0.440787232069	-0.512408131196	-0.410346598502
1	61533599	61536098	61534849	-0.439660481928	-0.511640814577	-0.408784463577
1	61536099	61538598	61537349	-0.438546075564	-0.510891968285	-0.407228146874
1	61538599	61541098	61539849	-0.437444212188	-0.510161831694	-0.40567780851
1	61541099	61543598	61542349	-0.436355015227	-0.509450550175	-0.404133556915
1	61543599	61546101	61544850	-0.43527812426	-0.508757934888	-0.40259483453
1	61546102	61548601	61547352	-0.434213634738	-0.508084110028	-0.401061713564
1	61548602	61551101	61549852	-0.43316292352	-0.507429993258	-0.399536128801
1	61551102	61553601	61552352	-0.432125257289	-0.506795152122	-0.398016989947
1	61553602	61556101	61554852	-0.4311008072	-0.506179723429	-0.396504520794
1	61556102	61558601	61557352	-0.43008983574	-0.505583922105	-0.394999061012
1	61558602	61561101	61559852	-0.429092714295	-0.505008076855	-0.393501057914
1	61561102	61563601	61562352	-0.428109760624	-0.504452437444	-0.392010922128
1	61563602	61566101	61564852	-0.427141208394	-0.503917153605	-0.390528990065
1	61566102	61568821	61567462	-0.426145676313	-0.503380215393	-0.388990988193
1	61568822	61571321	61570072	-0.42516646808	-0.502865923212	-0.387462768913
1	61571322	61573982	61572652	-0.42421486673	-0.502380031438	-0.385962137047
1	61576940	61579668	61578304	-0.422188953263	-0.501395354014	-0.382711876506
1	61579669	61582168	61580919	-0.421280130446	-0.500977918767	-0.38122670928
1	61582169	61584668	61583419	-0.420428831468	-0.500602017266	-0.379818667088
1	61584669	61587168	61585919	-0.419595128694	-0.500249138751	-0.378422679484
1	61587169	61589668	61588419	-0.418779360107	-0.499919554528	-0.377039158172
1	61589669	61592168	61590919	-0.417981891094	-0.49961359307	-0.37566851846
1	61592169	61594668	61593419	-0.417203098092	-0.499331590358	-0.374311198005
1	61594669	61597168	61595919	-0.416443268839	-0.499073775533	-0.372967568195
1	61597169	61599830	61598500	-0.41567894951	-0.498833151139	-0.371595091781
1	61599831	61602330	61601081	-0.414935213219	-0.498618536018	-0.370237766776
1	61602331	61604830	61603581	-0.414234434557	-0.49843536186	-0.3689375744
1	61604831	61607330	61606081	-0.413552905821	-0.498276327639	-0.367651753599
1	61607331	61609830	61608581	-0.412890522255	-0.498141191739	-0.366380338284
1	61609831	61612330	61611081	-0.412247128599	-0.498029644729	-0.365123327322
1	61612331	61614830	61613581	-0.411622534048	-0.497941313675	-0.36388071445
1	61614831	61617330	61616081	-0.411016502442	-0.497875750473	-0.36265247574
1	61617331	61619830	61618581	-0.410428782254	-0.497832484779	-0.361438578758
1	61619831	61622330	61621081	-0.409859359174	-0.497811294962	-0.360239221677
1	61622331	61624846	61623589	-0.409306805108	-0.497812327734	-0.359051149537
1	61624847	61627346	61626097	-0.408773293529	-0.497835790162	-0.357878774533
1	61627347	61629846	61628597	-0.40826075482	-0.497881581349	-0.356726339897
1	61629847	61632346	61631097	-0.407767768138	-0.497949801125	-0.355590667472
1	61632347	61634846	61633597	-0.407294652524	-0.498040503639	-0.354472366541
1	61634847	61637346	61636097	-0.406841637275	-0.498153635095	-0.353371973477
1	61637347	61639846	61638597	-0.406408899021	-0.498289068649	-0.352289993991
1	61639847	61642346	61641097	-0.405996525414	-0.498446576236	-0.351226853571
1	61642347	61644846	61643597	-0.405604490449	-0.49862578029	-0.350182891611
1	61644847	61647346	61646097	-0.405232690501	-0.498826210611	-0.349158378833
1	61647347	61649846	61648597	-0.404880953383	-0.49904733457	-0.348153502949
1	61649847	61652346	61651097	-0.40454904092	-0.499288541088	-0.347168395501
1	61652347	61654846	61653597	-0.40423669768	-0.49954919947	-0.346203168823
1	61654847	61657351	61656099	-0.403943481687	-0.499828949857	-0.345257223815
1	61657352	61659851	61658602	-0.403669359777	-0.500127147635	-0.344331159812
1	61659852	61662377	61661115	-0.403413298506	-0.500444427058	-0.343421977431
1	61662378	61664877	61663628	-0.40317625896	-0.500779069589	-0.342533621383
1	61664878	61667377	61666128	-0.402959053842	-0.501128541756	-0.341670640916
1	61667378	61669877	61668628	-0.402760102078	-0.501493826713	-0.340828448737
1	61669878	61672377	61671128	-0.402579088926	-0.501874214378	-0.340007094832
1	61672378	61674877	61673628	-0.402415732705	-0.502269049972	-0.33920664324
1	61674878	61677377	61676128	-0.402269704614	-0.502677630242	-0.338427108918
1	61677378	61679877	61678628	-0.402140616074	-0.503099177754	-0.337668458757
1	61679878	61682377	61681128	-0.402027997717	-0.50353283366	-0.336930569627
1	61682378	61684877	61683628	-0.401931290559	-0.503977642243	-0.336213231497
1	61684878	61687377	61686128	-0.401849878752	-0.504432580848	-0.33551618537
1	61687378	61689881	61688630	-0.401783100303	-0.504897022519	-0.334838620352
1	61689882	61692381	61691132	-0.401730282641	-0.505369488894	-0.334180671132
1	61692382	61694881	61693632	-0.40169064504	-0.505848425651	-0.333542327495
1	61694882	61697381	61696132	-0.401663512857	-0.506333258289	-0.332922695557
1	61697382	61699881	61698632	-0.401648262302	-0.506823043783	-0.332321415658
1	61699882	61702381	61701132	-0.401644251827	-0.507316814908	-0.331738116515
1	61702382	61704881	61703632	-0.401650836501	-0.507813595235	-0.331172429588
1	61704882	61707381	61706132	-0.401667548217	-0.508312604545	-0.330624158592
1	61707382	61709881	61708632	-0.401694296713	-0.508813496306	-0.330093466543
1	61709882	61712381	61711132	-0.401731105126	-0.509316039682	-0.329580636276
1	61712382	61715099	61713741	-0.401780250451	-0.509841979935	-0.32906478542
1	61715100	61717649	61716375	-0.401841161299	-0.510374408404	-0.328564492611
1	61717650	61720149	61718900	-0.401910480548	-0.510886210241	-0.328104780138
1	61720150	61722649	61721400	-0.401989938664	-0.511394397163	-0.327669298185
1	61722650	61725149	61723900	-0.402080334829	-0.51190402327	-0.327253769889
1	61725150	61727649	61726400	-0.402181865915	-0.512415142974	-0.326858570231
1	61727650	61730149	61728900	-0.402294585336	-0.51292766875	-0.326483922243
1	61730150	61732654	61731402	-0.402418463721	-0.513441722987	-0.326129602547
1	61732655	61735154	61733905	-0.402553225089	-0.513956686711	-0.325795738848
1	61735155	61737654	61736405	-0.402698294459	-0.514471213184	-0.325482690192
1	61737655	61740169	61738912	-0.402853962643	-0.514986883813	-0.325189121262
1	61740170	61742669	61741420	-0.403019592758	-0.515502006619	-0.324915688384
1	61742670	61745169	61743920	-0.403194216609	-0.516014266803	-0.324663119996
1	61745170	61747669	61746420	-0.403377869489	-0.516524681485	-0.324430206536
1	61747670	61750169	61748920	-0.403569911717	-0.517032455694	-0.324216479195
1	61750170	61752669	61751420	-0.403769603509	-0.517536718174	-0.324021333553
1	61752670	61755185	61753928	-0.403976930795	-0.518038274765	-0.323843641383
1	61755186	61757685	61756436	-0.404190733832	-0.518534926108	-0.32368357776
1	61757686	61760185	61758936	-0.404409898044	-0.519024713723	-0.32354117989
1	61760186	61762685	61761436	-0.404634735073	-0.519508900074	-0.323415543038
1	61762686	61765185	61763936	-0.404864789821	-0.519987059818	-0.323306206961
1	61765186	61767685	61766436	-0.405099643223	-0.520458807326	-0.32321274367
1	61767686	61770335	61769011	-0.405346228462	-0.520937730575	-0.323132710276
1	61770336	61772835	61771586	-0.405597285406	-0.521409362297	-0.323068825963
1	61772836	61775355	61774096	-0.405846085689	-0.521861927939	-0.32302182323
1	61775356	61777855	61776606	-0.406098775746	-0.52230736478	-0.32298970862
1	61777856	61780355	61779106	-0.406354262155	-0.522743948716	-0.322972421458
1	61780356	61782855	61781606	-0.406613440927	-0.52317343994	-0.322969662487
1	61782856	61785355	61784106	-0.406876149937	-0.523595764316	-0.322981222891
1	61785356	61787855	61786606	-0.407142103348	-0.524010710094	-0.32300678571
1	61787856	61790355	61789106	-0.407410939535	-0.524417980444	-0.323045967313
1	61790356	61792855	61791606	-0.407682238338	-0.524817205306	-0.323098338232
1	61792856	61795355	61794106	-0.407955615598	-0.525208060545	-0.323163490783
1	61795356	61797855	61796606	-0.408230703595	-0.525590258714	-0.323241010003
1	61797856	61800355	61799106	-0.408507185334	-0.525963573517	-0.323330518679
1	61800356	61802930	61801643	-0.408788801017	-0.526333039318	-0.323433166837
1	61802931	61805430	61804181	-0.409071123747	-0.526692850159	-0.323547240391
1	61805431	61807972	61806702	-0.409351632913	-0.527040156877	-0.323671215322
1	61807973	61810472	61809223	-0.409631523004	-0.527376823306	-0.323805029059
1	61810473	61813022	61811748	-0.409910410585	-0.52770263181	-0.323948008539
1	61813023	61815522	61814273	-0.410187105915	-0.528016397383	-0.324099119854
1	61815523	61818022	61816773	-0.410458399246	-0.528314819557	-0.324256142334
1	61818023	61820522	61819273	-0.410726800164	-0.528600990012	-0.324420162626
1	61820523	61823022	61821773	-0.41099205159	-0.528874821735	-0.324590792427
1	61823023	61825522	61824273	-0.411253800394	-0.529136119896	-0.324767555647
1	61825523	61828022	61826773	-0.411511685937	-0.529384665519	-0.324949984389
1	61828023	61830522	61829273	-0.41176536464	-0.52962024263	-0.325137643893
1	61830523	61833022	61831773	-0.412014447374	-0.529842586624	-0.325330058751
1	61833023	61835522	61834273	-0.412258500595	-0.530051367148	-0.325526732377
1	61835523	61838022	61836773	-0.412497099975	-0.530246250658	-0.325727190079
1	61838023	61840593	61839308	-0.412732970828	-0.530429260476	-0.325933766874
1	61840594	61843093	61841844	-0.412962299144	-0.530597197112	-0.326143184233
1	61843094	61845593	61844344	-0.413181446289	-0.530747584655	-0.326351837075
1	61845594	61848093	61846844	-0.413393340451	-0.530882621925	-0.326562254197
1	61848094	61850593	61849344	-0.413597580458	-0.531001990408	-0.32677398369
1	61850594	61853093	61851844	-0.413793682852	-0.531105290535	-0.326986484179
1	61853094	61855593	61854344	-0.413981099617	-0.531192052536	-0.327199150809
1	61855594	61858093	61856844	-0.414159310283	-0.53126183678	-0.32741140306
1	61858094	61860593	61859344	-0.414327787438	-0.531314191307	-0.327622659731
1	61860594	61863093	61861844	-0.4144859999	-0.531348662544	-0.327832336756
1	61863094	61865593	61864344	-0.414633455423	-0.531364833302	-0.32803989411
1	61865594	61868093	61866844	-0.414769746144	-0.531362382304	-0.328244865994
1	61868094	61870764	61869429	-0.414898504263	-0.531339936514	-0.328453590327
1	61870765	61873264	61872015	-0.415014460536	-0.531296848459	-0.328658573296
1	61873265	61875764	61874515	-0.415113949032	-0.531235290803	-0.328852628037
1	61875765	61878264	61877015	-0.415200892476	-0.531154168183	-0.329042383282
1	61878265	61880764	61879515	-0.415275191163	-0.531053536587	-0.329227622264
1	61880765	61883264	61882015	-0.415336742983	-0.530933429278	-0.329408141899
1	61886380	61888879	61887630	-0.415427606862	-0.530592371268	-0.329795001467
1	61888880	61891379	61890130	-0.415446513153	-0.530408587132	-0.329958310147
1	61891380	61893879	61892630	-0.415451940695	-0.53020510652	-0.330115772054
1	61893880	61896379	61895130	-0.4154437603	-0.529981926933	-0.330267160548
1	61896380	61898879	61897630	-0.415421861941	-0.529739060412	-0.330412273588
1	61898880	61901495	61900188	-0.41538514163	-0.529470181793	-0.330554059823
1	61901496	61904000	61902748	-0.415333739141	-0.529180401917	-0.330688948763
1	61904001	61906500	61905251	-0.415269091616	-0.528876928322	-0.3308137863
1	61906501	61909000	61907751	-0.415190159056	-0.528553823914	-0.33093134463
1	61909001	61911500	61910251	-0.415096637907	-0.528210537633	-0.331041542002
1	61911501	61914004	61912753	-0.414988092321	-0.527846442983	-0.331144131742
1	61914005	61916504	61915255	-0.414864299438	-0.527461545483	-0.331238733305
1	61916505	61919004	61917755	-0.414725208787	-0.527056083032	-0.331325073713
1	61919005	61921520	61920263	-0.414570050633	-0.526628295173	-0.33140324819
1	61921521	61924020	61922771	-0.414399188544	-0.526179506197	-0.331472828242
1	61924021	61926738	61925380	-0.414204747631	-0.52569045085	-0.331535968041
1	61926739	61929238	61927989	-0.41399323141	-0.525178839728	-0.331589543664
1	61929239	61931738	61930489	-0.413774461342	-0.524667466767	-0.331631762252
1	61931739	61934303	61933021	-0.413536638615	-0.524128343892	-0.331665147448
1	61934304	61936803	61935554	-0.413282012708	-0.523567391656	-0.331688676022
1	61936804	61939303	61938054	-0.413013931533	-0.522992248351	-0.331701728449
1	61939304	61941803	61940554	-0.412728860156	-0.522395514293	-0.331704232395
1	61941804	61944340	61943072	-0.412424374366	-0.521772592943	-0.331695765198
1	61947552	61950313	61948933	-0.411647856934	-0.520238080138	-0.331632102023
1	61950314	61952813	61951564	-0.411268316853	-0.51951099819	-0.331582980563
1	61952814	61955313	61954064	-0.410889773645	-0.518798237502	-0.331524147627
1	61955314	61957813	61956564	-0.410493639457	-0.518064133878	-0.331453158756
1	61957814	61960313	61959064	-0.410079650066	-0.51730853994	-0.331369591129
1	61960314	61962813	61961564	-0.409647465461	-0.516531228274	-0.331272948361
1	61962814	61965313	61964064	-0.409196875659	-0.515732123075	-0.331162847792
1	61965314	61967813	61966564	-0.408727743328	-0.514911234402	-0.33103896832
1	61967814	61970313	61969064	-0.408240064477	-0.514068714465	-0.330901112752
1	61970314	61972813	61971564	-0.407733820304	-0.513204699014	-0.330749070762
1	61972814	61975313	61974064	-0.407208919979	-0.512319252903	-0.330582555356
1	61975314	61977813	61976564	-0.406665214795	-0.511412377541	-0.330401222697
1	61977814	61980313	61979064	-0.406102556347	-0.510484073792	-0.330204730613
1	61980314	61982813	61981564	-0.405520760646	-0.509534308899	-0.329992697882
1	61982814	61985313	61984064	-0.404919593118	-0.508562990218	-0.329764701031
1	61985314	61987813	61986564	-0.404298784346	-0.507569978652	-0.329520293347
1	61987814	61990313	61989064	-0.403658009982	-0.506555080212	-0.32925897012
1	61990314	61992813	61991564	-0.402996865725	-0.505518015501	-0.328980148515
1	61992814	61995313	61994064	-0.402314894731	-0.50445845908	-0.328683177975
1	61995314	61997813	61996564	-0.401611634887	-0.503376070904	-0.328367411437
1	61997814	62000419	61999117	-0.400871015408	-0.502246800787	-0.328024905547
1	62003681	62006180	62004931	-0.399098374788	-0.499584179152	-0.327167025756
1	62006181	62008680	62007431	-0.398299313919	-0.498400680758	-0.326764363084
1	62008681	62011180	62009931	-0.397478028921	-0.49719410346	-0.326341073047
1	62011181	62013680	62012431	-0.396634381227	-0.495964433068	-0.325896862371
1	62013681	62016180	62014931	-0.39576825264	-0.494711670023	-0.325431464143
1	62016181	62018680	62017431	-0.394879475681	-0.493435765145	-0.324944554235
1	62018681	62021180	62019931	-0.39396790427	-0.492136692722	-0.324435825567
1	62021181	62023680	62022431	-0.393033443627	-0.490814476952	-0.323905024397
1	62023681	62026180	62024931	-0.392076045363	-0.489469184427	-0.323351946907
1	62026181	62028680	62027431	-0.391095610637	-0.488100809871	-0.322776361287
1	62028681	62031180	62029931	-0.390092003862	-0.48670929052	-0.322178024292
1	62031181	62033680	62032431	-0.389065038056	-0.4852944982	-0.321556661167
1	62033681	62036180	62034931	-0.388014443579	-0.483856211482	-0.320911926569
1	62036181	62038680	62037431	-0.38693993361	-0.482394175937	-0.320243471264
1	62038681	62041180	62039931	-0.385841323725	-0.480908240174	-0.319551045012
1	62041181	62043680	62042431	-0.384718620935	-0.479398468763	-0.318834566647
1	62043681	62046180	62044931	-0.383571928163	-0.477865031681	-0.318094044566
1	62046181	62048680	62047431	-0.382401336869	-0.476308109384	-0.317329455211
1	62048681	62051180	62049931	-0.381206940312	-0.474727887438	-0.316540773114
1	62051181	62053687	62052434	-0.37998728694	-0.47312254098	-0.315726913829
1	62053688	62056187	62054938	-0.378743239816	-0.471493317175	-0.314888306939
1	62056188	62058687	62057438	-0.377477227485	-0.469843474867	-0.314026474758
1	62058688	62061187	62059938	-0.376187123196	-0.468170312372	-0.313139858367
1	62061188	62063704	62062446	-0.374868431173	-0.466468123593	-0.312225188672
1	62063705	62066204	62064955	-0.373524418162	-0.464741249517	-0.311284548101
1	62066205	62068707	62067456	-0.372159756513	-0.462995727813	-0.310321111467
1	62068708	62071207	62069958	-0.370769366399	-0.461225083391	-0.309331205445
1	62071208	62073707	62072458	-0.369354665564	-0.459431157882	-0.308315736642
1	62073708	62076300	62075004	-0.367887498461	-0.457578489814	-0.307254166665
1	62076301	62078800	62077551	-0.36639280484	-0.455698815822	-0.306164207086
1	62078801	62081300	62080051	-0.364899313011	-0.453828078717	-0.305066946301
1	62081301	62083800	62082551	-0.363379607325	-0.451931726304	-0.303942416315
1	62083801	62086300	62085051	-0.361833679925	-0.450009717196	-0.302790591688
1	62086301	62088824	62087563	-0.360253854486	-0.448052539525	-0.301605660299
1	62088825	62091324	62090075	-0.358647442993	-0.446069284793	-0.300393005303
1	62091325	62093824	62092575	-0.357022454794	-0.444069757172	-0.299158704456
1	62093825	62096324	62095075	-0.35537152087	-0.442044790484	-0.297897210475
1	62096325	62098824	62097575	-0.353694879291	-0.439994626053	-0.29660870151
1	62098825	62101324	62100075	-0.351992724467	-0.437919451101	-0.295293322306
1	62101325	62103824	62102575	-0.350265236083	-0.435819436459	-0.293951204581
1	62103825	62106334	62105080	-0.348509118199	-0.433690543114	-0.292579763485
1	62106335	62108869	62107602	-0.346716033342	-0.431522671627	-0.291172418973
1	62108870	62111369	62110120	-0.344901459261	-0.429334450185	-0.289741364513
1	62111370	62113869	62112620	-0.343076635782	-0.427139207144	-0.288295680548
1	62113870	62116369	62115120	-0.341229421555	-0.424922130167	-0.286825940484
1	62116370	62118869	62117620	-0.339360500266	-0.422683889403	-0.285332814391
1	62118870	62121369	62120120	-0.337470513623	-0.420425103993	-0.283816940977
1	62121370	62123880	62122625	-0.335556211157	-0.418141763196	-0.282275809921
1	62123881	62126380	62125131	-0.333621105151	-0.415837949423	-0.280712322791
1	62126381	62128880	62127631	-0.33167128403	-0.41352078105	-0.279131504802
1	62128881	62131380	62130131	-0.329702800393	-0.411185429503	-0.277530273842
1	62131381	62133880	62132631	-0.327716230706	-0.408832471823	-0.275909179415
1	62133881	62136385	62135133	-0.325710381761	-0.40646041836	-0.274267290658
1	62136386	62138885	62137636	-0.323686434066	-0.404070597332	-0.272605608111
1	62138886	62141385	62140136	-0.321648157768	-0.401667381671	-0.2709272807
1	62141386	62143885	62142636	-0.319593691936	-0.399248480982	-0.269230856212
1	62143886	62146385	62145136	-0.317523636326	-0.396814492813	-0.26751692202
1	62146386	62148892	62147639	-0.315436107348	-0.394363099482	-0.26578400161
1	62148893	62151405	62150149	-0.313328404345	-0.391891039408	-0.264029914907
1	62151406	62153905	62152656	-0.311209699605	-0.389408964427	-0.262262377564
1	62153906	62156438	62155172	-0.309070630602	-0.386905807755	-0.260473657558
1	62156439	62158947	62157693	-0.306915241752	-0.384386214556	-0.25866720522
1	62158948	62161447	62160198	-0.304762357031	-0.381872061856	-0.256858925971
1	62161448	62163947	62162698	-0.302603571199	-0.379353390655	-0.255041917652
1	62163948	62166447	62165198	-0.30043545956	-0.376826098164	-0.25321340119
1	62166448	62168947	62167698	-0.298258804625	-0.374291004241	-0.251374117872
1	62168948	62171447	62170198	-0.296074342219	-0.371748869938	-0.24952478
1	62171448	62173962	62172705	-0.293876645739	-0.369193278145	-0.247660885238
1	62173963	62176462	62175213	-0.291671731029	-0.366631104015	-0.245787645563
1	62176463	62178962	62177713	-0.289468497476	-0.364072534452	-0.243912783849
1	62178963	62181468	62180216	-0.287258332797	-0.361507402907	-0.242029146069
1	62181469	62183968	62182719	-0.285044862849	-0.35893976589	-0.240139975423
1	62183969	62186468	62185219	-0.28283144867	-0.356373394492	-0.238248269175
1	62186469	62188968	62187719	-0.280615975111	-0.353805722621	-0.236352335404
1	62188969	62191491	62190230	-0.278389277552	-0.351226059991	-0.234444397514
1	62191492	62193991	62192742	-0.276160852488	-0.348645351481	-0.23253264259
1	62193992	62196491	62195242	-0.273942844665	-0.346077598856	-0.230627561934
1	62196492	62198991	62197742	-0.271725154883	-0.343511063129	-0.228720533263
1	62198992	62201491	62200242	-0.269508355579	-0.340946364996	-0.226812083598
1	62201492	62203991	62202742	-0.267293219251	-0.338384336615	-0.224902939308
1	62203992	62206491	62205242	-0.265080563535	-0.335825902719	-0.22299384104
1	62206492	62208991	62207742	-0.262871222088	-0.333272025801	-0.221085525977
1	62208992	62211491	62210242	-0.260666159752	-0.330723803184	-0.219178860632
1	62211492	62214063	62212778	-0.258434654203	-0.328145722387	-0.217247273176
1	62214064	62216563	62215314	-0.256209382798	-0.325575523796	-0.215319045718
1	62216564	62219281	62217923	-0.253927447461	-0.322940559813	-0.213339633657
1	62219282	62221788	62220535	-0.251651239235	-0.320312884962	-0.211363099917
1	62221789	62224288	62223039	-0.249477787599	-0.317804455764	-0.209473857894
1	62224289	62226788	62225539	-0.247317094427	-0.315311333182	-0.207593858557
1	62226789	62229288	62228039	-0.245166670282	-0.312830601265	-0.205721009086
1	62229289	62231788	62230539	-0.243027560913	-0.310363458079	-0.203856265955
1	62231789	62234288	62233039	-0.240900720691	-0.307911017714	-0.202000487841
1	62234289	62236788	62235539	-0.238787072361	-0.305474359428	-0.200154504433
1	62236789	62239288	62238039	-0.236687425506	-0.303054437805	-0.198319039083
1	62239289	62241981	62240635	-0.234522768146	-0.300560246629	-0.19642493656
1	62241982	62244481	62243232	-0.232374007022	-0.298085067745	-0.194542904838
1	62244482	62246981	62245732	-0.230322048852	-0.295722079235	-0.192743924407
1	62246982	62249481	62248232	-0.228287130391	-0.293379387212	-0.190958204502
1	62249482	62251981	62250732	-0.226270081998	-0.291057935414	-0.189186526262
1	62251982	62254481	62253232	-0.224271987699	-0.288758931526	-0.187429928173
1	62254482	62256981	62255732	-0.222293974703	-0.286483628633	-0.185689490912
1	62256982	62259481	62258232	-0.220337048954	-0.284233172085	-0.183966151616
1	62259482	62261981	62260732	-0.218402197683	-0.282008712383	-0.182260803968
1	62261982	62264481	62263232	-0.216490422667	-0.279811414675	-0.180574355938
1	62264482	62266981	62265732	-0.214602830991	-0.277642564951	-0.178907810594
1	62266982	62269481	62268232	-0.212740478397	-0.275503411317	-0.177262102282
1	62269482	62271981	62270732	-0.210904271007	-0.273395055383	-0.175638004731
1	62271982	62274481	62273232	-0.209095044019	-0.271318519525	-0.174036225569
1	62274482	62276981	62275732	-0.207313630887	-0.269274814401	-0.172457485531
1	62276982	62279481	62278232	-0.205560917259	-0.267264987834	-0.170902582745
1	62279482	62281981	62280732	-0.203837857276	-0.265290143401	-0.169372402352
1	62281982	62284481	62283232	-0.202145421187	-0.26335138295	-0.167867859462
1	62284482	62286981	62285732	-0.200484518982	-0.261449727595	-0.166389823316
1	62286982	62289481	62288232	-0.19885596239	-0.259586081037	-0.164939079246
1	62289482	62291981	62290732	-0.197260435668	-0.257761194683	-0.163516305886
1	62291982	62294481	62293232	-0.195698518291	-0.255975685049	-0.162122097738
1	62294482	62296982	62295732	-0.19417070807	-0.254230076986	-0.160756971994
1	62296983	62299482	62298233	-0.192676884031	-0.252524182203	-0.159420898839
1	62299483	62301982	62300733	-0.191218647719	-0.250859783546	-0.158115387297
1	62301983	62304482	62303233	-0.189795744973	-0.249236542718	-0.156840294141
1	62304483	62306982	62305733	-0.188408397407	-0.247654657665	-0.155595924026
1	62306983	62309482	62308233	-0.187056758417	-0.246114245585	-0.154382532112
1	62309483	62311982	62310733	-0.185740922819	-0.244615361235	-0.153200319072
1	62311983	62314493	62313238	-0.18445844523	-0.2431551597	-0.152047207714
1	62314494	62316993	62315744	-0.183211558069	-0.241736110954	-0.150925335299
1	62316994	62319493	62318244	-0.182003624301	-0.240361970734	-0.149837852431
1	62319494	62321993	62320744	-0.180831499864	-0.239029089446	-0.14878205005
1	62321994	62324504	62323249	-0.179692816656	-0.237734699413	-0.147755916519
1	62324505	62327015	62325760	-0.178587217602	-0.236478316575	-0.146759256706
1	62327016	62329515	62328266	-0.177519372836	-0.235265188715	-0.145796381378
1	62329516	62332030	62330773	-0.17648643349	-0.234092039793	-0.144864798996
1	62332031	62334530	62333281	-0.175488262255	-0.232958677762	-0.14396445831
1	62334531	62337030	62335781	-0.174528087948	-0.231868730644	-0.143098344348
1	62337031	62339530	62338281	-0.173602400857	-0.230818165096	-0.142263379148
1	62339531	62342030	62340781	-0.172710923682	-0.229806613672	-0.141459410649
1	62342031	62344530	62343281	-0.171853430019	-0.228833773519	-0.140686328534
1	62344531	62347030	62345781	-0.171029696897	-0.227899352995	-0.13994400927
1	62347031	62349530	62348281	-0.170239548534	-0.227003121681	-0.13923235408
1	62349531	62352030	62350781	-0.169482929662	-0.226144977657	-0.138551378008
1	62352031	62354541	62353286	-0.168758530877	-0.225323380445	-0.137899983781
1	62354542	62357041	62355792	-0.168067753405	-0.224539859626	-0.137279516074
1	62357042	62359541	62358292	-0.167412618547	-0.223796631085	-0.136691887263
1	62359542	62362061	62360802	-0.166789223578	-0.223089194684	-0.136133689323
1	62362062	62364565	62363314	-0.166199915032	-0.222420159126	-0.135607100632
1	62364566	62367120	62365843	-0.165641635906	-0.22178602014	-0.135109451281
1	62367121	62369620	62368371	-0.165118630721	-0.221191571359	-0.134644576855
1	62369621	62372120	62370871	-0.164635769541	-0.220642345146	-0.134216801461
1	62372121	62374620	62373371	-0.164186903877	-0.220131358239	-0.133820655641
1	62374621	62377120	62375871	-0.16377178124	-0.219658343523	-0.133455893929
1	62377121	62379620	62378371	-0.163390034299	-0.21922292198	-0.133122145038
1	62379621	62382244	62380933	-0.163032996189	-0.218815245016	-0.132811833103
1	62382245	62384744	62383495	-0.162710094629	-0.218446120909	-0.132533149082
1	62384745	62387244	62385995	-0.162427622803	-0.218122802521	-0.132291390799
1	62387245	62389744	62388495	-0.162177037023	-0.217835565891	-0.132079110756
1	62389745	62392244	62390995	-0.16195794857	-0.217584011179	-0.13189591573
1	62392245	62394744	62393495	-0.161770058005	-0.217367838727	-0.131741492562
1	62394745	62397244	62395995	-0.161613057896	-0.217186719796	-0.131615542976
1	62397245	62399752	62398499	-0.161486476176	-0.217040110083	-0.131517671168
1	62399753	62402259	62401006	-0.161390168549	-0.216927836793	-0.131447752094
1	62402260	62404759	62403510	-0.161324023633	-0.216849761997	-0.131405663659
1	62404760	62407259	62406010	-0.161287550311	-0.216805325018	-0.131390959113
1	62407260	62409759	62408510	-0.161280223323	-0.216793928613	-0.1314031908
1	62409760	62412259	62411010	-0.161301587086	-0.216815057193	-0.131441950694
1	62412260	62414763	62413512	-0.161351181704	-0.216868184798	-0.131506853474
1	62414764	62417267	62416016	-0.161428532441	-0.216952764809	-0.131597494533
1	62417268	62419767	62418518	-0.161532937467	-0.217067990669	-0.131713236618
1	62419768	62422267	62421018	-0.161663820819	-0.217213181443	-0.13185359975
1	62422268	62424767	62423518	-0.161820668269	-0.217387711039	-0.132018186919
1	62424768	62427267	62426018	-0.162002836401	-0.21759081168	-0.132206463048
1	62427268	62429767	62428518	-0.162209640605	-0.217821681075	-0.132417843767
1	62429768	62432267	62431018	-0.162440314579	-0.218079435133	-0.132651659725
1	62432268	62434771	62433520	-0.162694209233	-0.218363321248	-0.132907369295
1	62434772	62437271	62436022	-0.162970193363	-0.218672048898	-0.133183953628
1	62437272	62439771	62438522	-0.163266974883	-0.21900415691	-0.13348023253
1	62439772	62442271	62441022	-0.16358374048	-0.21935873009	-0.13379548846
1	62442272	62444771	62443522	-0.163919413982	-0.219734562967	-0.134128739081
1	62444772	62447271	62446022	-0.164272903315	-0.220130438046	-0.134478977472
1	62447272	62449820	62448546	-0.164646725391	-0.220549191775	-0.13484874804
1	62449821	62452320	62451071	-0.165036513823	-0.220985972481	-0.135233753689
1	62452321	62454841	62453581	-0.165438461252	-0.22143656187	-0.135630248028
1	62454842	62457341	62456092	-0.165853827014	-0.221902431208	-0.13603947543
1	62457342	62459841	62458592	-0.16627941881	-0.222380054508	-0.136458294848
1	62459842	62462341	62461092	-0.166715900402	-0.222870223537	-0.136887372527
1	62462342	62464854	62463598	-0.167163277809	-0.223373009469	-0.137326700693
1	62464855	62467354	62466105	-0.167619746083	-0.223886472831	-0.137774467825
1	62467355	62469854	62468605	-0.168083039381	-0.224408127193	-0.138228428162
1	62469855	62472354	62471105	-0.168553676861	-0.224938598248	-0.138689085522
1	62472355	62474854	62473605	-0.169030924218	-0.225477093254	-0.139155722911
1	62474855	62477354	62476105	-0.16951400306	-0.226022772324	-0.139627578663
1	62477355	62479854	62478605	-0.17000205649	-0.226574692209	-0.140103830704
1	62479855	62482364	62481110	-0.170495132302	-0.227132933541	-0.14058454661
1	62482365	62484864	62483615	-0.170991245568	-0.227695292612	-0.141067803106
1	62484865	62487364	62486115	-0.171488401287	-0.228259565804	-0.141551648372
1	62487365	62489864	62488615	-0.1719866656	-0.228825905725	-0.14203611503
1	62489865	62492364	62491115	-0.172485104943	-0.229393332485	-0.142520265558
1	62492365	62494864	62493615	-0.17298272071	-0.229960805907	-0.143003094173
1	62494865	62497364	62496115	-0.173478509027	-0.230527277479	-0.143483593503
1	62497365	62499884	62498625	-0.173973367825	-0.231093870378	-0.143962609514
1	62499885	62502384	62501135	-0.174464173314	-0.231657105831	-0.144437099364
1	62502385	62504929	62503657	-0.174952143067	-0.232218485646	-0.144908206515
1	62504930	62507429	62506180	-0.175433970045	-0.232774307607	-0.145372706397
1	62507430	62509929	62508680	-0.175904083841	-0.233318214863	-0.145825208949
1	62509930	62512429	62511180	-0.176366011705	-0.233854343192	-0.146269086998
1	62512430	62514929	62513680	-0.176818872035	-0.234381757148	-0.146703447957
1	62514930	62517429	62516180	-0.177261702807	-0.234899442437	-0.147127311726
1	62517430	62519943	62518687	-0.177694781092	-0.235407844468	-0.147540871603
1	62519944	62522530	62521237	-0.178123025643	-0.235912923421	-0.147948724861
1	62522531	62525030	62523781	-0.178536937225	-0.236403647522	-0.148341737961
1	62525031	62527712	62526372	-0.178943766337	-0.236888810978	-0.148726690693
1	62527713	62530255	62528984	-0.17933791017	-0.237361991793	-0.149098127311
1	62530256	62532755	62531506	-0.179702437158	-0.237802871967	-0.149440052039
1	62532756	62535255	62534006	-0.180047421681	-0.238223555144	-0.149761923107
1	62535256	62537755	62536506	-0.180375295621	-0.238627110666	-0.150065929207
1	62537756	62540255	62539006	-0.180685300249	-0.239012758086	-0.150351258364
1	62540256	62542755	62541506	-0.180976635139	-0.239379670368	-0.150617061291
1	62542756	62545255	62544006	-0.181248426022	-0.239726933939	-0.150862428068
1	62545256	62547755	62546506	-0.181499790655	-0.240053619644	-0.151086449224
1	62547756	62550255	62549006	-0.181729752419	-0.24035868871	-0.151288137544
1	62550256	62552755	62551506	-0.181937268209	-0.24064102557	-0.151466448156
1	62552756	62555255	62554006	-0.182121375808	-0.240899589263	-0.151620424391
1	62555256	62557755	62556506	-0.182281294355	-0.241133536338	-0.151749283741
1	62557756	62560255	62559006	-0.182416624953	-0.241342467059	-0.151852595735
1	62560256	62562755	62561506	-0.182527212115	-0.241526238941	-0.151930173951
1	62562756	62565290	62564023	-0.18261349112	-0.241685783566	-0.15198220599
1	62565291	62567908	62566600	-0.182675831446	-0.241822703773	-0.152008423821
1	62567909	62570470	62569190	-0.182712192115	-0.241933558602	-0.152007424393
1	62570471	62572970	62571721	-0.182722530565	-0.242016203812	-0.151980280801
1	62572971	62575470	62574221	-0.182708704152	-0.242073267466	-0.151928554931
1	62575471	62577970	62576721	-0.182671374779	-0.242106231968	-0.151852539709
1	62577971	62580470	62579221	-0.182610867976	-0.242115343947	-0.151752655648
1	62580471	62583142	62581807	-0.182524168063	-0.24209985793	-0.151624601795
1	62583143	62585642	62584393	-0.182413391933	-0.242059415209	-0.151471930508
1	62585643	62588142	62586893	-0.182283834672	-0.241996963662	-0.151301428649
1	62588143	62590642	62589393	-0.182132549024	-0.241911869439	-0.151108822349
1	62590643	62593142	62591893	-0.181959889651	-0.241804459244	-0.150894509004
1	62593143	62595642	62594393	-0.181766234962	-0.241675077517	-0.150658914491
1	62595643	62598142	62596893	-0.181551941558	-0.241524032864	-0.150402459093
1	62598143	62600642	62599393	-0.18131736802	-0.24135163517	-0.150125564809
1	62600643	62603142	62601893	-0.181062842783	-0.241158159649	-0.149828628252
1	62603143	62605642	62604393	-0.180788682148	-0.240943870279	-0.149512032513
1	62605643	62608142	62606893	-0.180495227154	-0.240709062455	-0.149176176738
1	62608143	62610642	62609393	-0.180182812737	-0.240454026646	-0.148821453536
1	62610643	62613261	62611952	-0.179843825783	-0.240172413212	-0.148439315835
1	62613262	62615761	62614512	-0.17948583444	-0.23987041346	-0.148038354743
1	62615762	62618261	62617012	-0.179118530905	-0.23955640442	-0.147629316674
1	62618262	62620761	62619512	-0.178734184252	-0.239223936069	-0.147203517074
1	62620762	62623261	62622012	-0.178333226983	-0.238873395542	-0.146761441074
1	62623262	62625761	62624512	-0.177916130927	-0.2385052438	-0.146303577914
1	62625762	62628261	62627012	-0.17748337566	-0.238119958359	-0.145830413878
1	62628262	62630761	62629512	-0.177035422407	-0.237717986826	-0.145342427288
1	62630762	62633261	62632012	-0.1765726302	-0.237299639957	-0.144840024072
1	62633262	62635761	62634512	-0.176095322562	-0.236865178104	-0.144323587609
1	62635762	62638261	62637012	-0.175603833157	-0.236414861397	-0.143793524939
1	62638262	62640761	62639512	-0.175098453928	-0.23594890163	-0.143250208245
1	62640762	62643261	62642012	-0.17457942945	-0.235467466962	-0.142693953793
1	62643262	62645761	62644512	-0.174047110555	-0.234970852284	-0.142125162272
1	62645762	62648261	62647012	-0.173501866155	-0.234459383693	-0.141544239339
1	62648262	62650934	62649598	-0.172924644628	-0.233915038796	-0.14093097121
1	62650935	62653612	62652274	-0.172313622425	-0.233335814852	-0.140283575371
1	62653613	62656112	62654863	-0.171709631306	-0.232760426274	-0.13964528993
1	62656113	62658612	62657363	-0.171114880301	-0.23219126798	-0.139018258358
1	62658613	62661112	62659863	-0.170509201077	-0.231609185476	-0.138381107127
1	62661113	62663612	62662363	-0.169892973013	-0.231014544625	-0.137734216024
1	62663613	62666112	62664863	-0.169266566057	-0.230407690252	-0.137077973544
1	62666113	62668612	62667363	-0.168630427593	-0.22978907119	-0.136412826841
1	62671703	62674202	62672953	-0.167175642182	-0.22836613776	-0.134896173233
1	62674203	62676702	62675453	-0.166511662999	-0.227713131817	-0.134205871349
1	62676703	62679202	62677953	-0.165840064731	-0.227050478495	-0.133508791326
1	62682469	62684968	62683719	-0.164263949139	-0.225487104317	-0.131877248366
1	62684969	62687710	62686340	-0.163535731803	-0.224760936461	-0.131125466942
1	62687711	62690210	62688961	-0.162800614774	-0.224025449003	-0.130367881615
1	62690211	62692710	62691461	-0.162093440988	-0.223315625558	-0.129640344708
1	62692711	62695210	62693961	-0.161381105214	-0.222598387402	-0.128908714352
1	62695211	62697710	62696461	-0.160664401513	-0.221874509966	-0.128173827245
1	62705339	62707852	62706596	-0.157728085689	-0.218885025556	-0.12517669682
1	62707853	62710352	62709103	-0.156997359523	-0.218134979023	-0.124434506845
1	62710353	62712852	62711603	-0.156268226158	-0.217384067381	-0.123695501362
1	62712853	62715352	62714103	-0.155539345971	-0.216630879181	-0.122958366525
1	62715353	62717860	62716607	-0.154810355161	-0.215875008423	-0.1222227667
1	62717861	62720360	62719111	-0.154083304169	-0.215118576699	-0.121490775643
1	62720361	62722860	62721611	-0.15336034838	-0.214363845758	-0.120764539519
1	62722861	62725360	62724111	-0.152641390973	-0.213610729458	-0.120043936849
1	62725361	62727860	62726611	-0.151927446552	-0.212860298268	-0.11932996259
1	62727861	62730360	62729111	-0.151219545295	-0.212113642633	-0.118623622548
1	62730361	62732860	62731611	-0.150518734876	-0.211371871792	-0.117925940835
1	62732861	62735360	62734111	-0.149826037824	-0.210636084447	-0.117237897297
1	62735361	62737906	62736634	-0.149136170741	-0.209900642855	-0.116554231618
1	62737907	62740411	62739159	-0.148455982104	-0.20917279682	-0.115881742951
1	62740412	62742911	62741662	-0.147792856029	-0.208460443035	-0.115227724501
1	62742912	62745411	62744162	-0.147142543942	-0.207759003661	-0.114587994179
1	62745412	62747911	62746662	-0.146505094422	-0.207068468053	-0.113962640682
1	62747912	62750411	62749162	-0.145881307871	-0.206389644043	-0.113352487913
1	62750412	62752911	62751662	-0.1452717778	-0.205723127221	-0.112758159997
1	62752912	62755419	62754166	-0.144675800016	-0.205068118935	-0.112178996527
1	62755420	62758252	62756836	-0.144056899922	-0.204384151353	-0.111579779126
1	62758253	62760901	62759577	-0.143440056728	-0.203698270215	-0.110985028266
1	62760902	62763401	62762152	-0.14287823311	-0.203069524523	-0.110445740884
1	62763402	62765901	62764652	-0.142349527098	-0.202473892233	-0.109940642765
1	62765902	62768501	62767202	-0.141827581192	-0.201881646999	-0.109444619224
1	62768502	62771001	62769752	-0.141323412053	-0.20130508013	-0.108968318594
1	62771002	62773501	62772252	-0.140846571419	-0.200755175622	-0.108520781264
1	62773502	62776001	62774752	-0.140387129961	-0.200220573483	-0.10809267286
1	62776002	62778501	62777252	-0.139945222288	-0.199701420261	-0.107684152944
1	62778502	62781019	62779761	-0.139519494971	-0.199196090858	-0.107294020228
1	62781020	62783519	62782270	-0.139111700977	-0.198706618186	-0.106923950025
1	62783520	62786019	62784770	-0.138723308941	-0.198234784546	-0.106575300624
1	62786020	62788519	62787270	-0.138352821229	-0.197778825651	-0.106246721669
1	62788520	62791019	62789770	-0.138000207757	-0.197338740198	-0.105938185931
1	62791020	62793555	62792288	-0.137663111802	-0.196911556137	-0.105647675021
1	62793556	62796055	62794806	-0.137344138831	-0.196500537467	-0.105377483105
1	62796056	62798556	62797306	-0.137045587366	-0.196108704353	-0.105129532544
1	62798557	62801056	62799807	-0.136765184324	-0.195733136191	-0.104901905936
1	62801057	62803574	62802316	-0.136502305725	-0.195372977035	-0.104694120352
1	62803575	62806074	62804825	-0.136257955335	-0.195029573137	-0.104507004481
1	62806075	62808574	62807325	-0.136033028021	-0.194704235405	-0.104341220647
1	62808575	62811074	62809825	-0.13582668814	-0.194395832826	-0.104196113844
1	62811075	62813697	62812386	-0.1356346678	-0.19409761792	-0.104068952785
1	62813698	62816239	62814969	-0.13546079423	-0.19381506388	-0.103962612241
1	62816240	62818739	62817490	-0.135310127395	-0.193556913788	-0.103879831432
1	62818740	62821239	62819990	-0.135179087657	-0.19331802743	-0.103817951724
1	62821240	62823739	62822490	-0.135066060374	-0.193096017675	-0.103775825867
1	62823740	62826239	62824990	-0.134970675361	-0.192890628938	-0.10375299308
1	62826240	62828739	62827490	-0.13489254671	-0.192701593597	-0.103748973327
1	62828740	62831239	62829990	-0.134831466786	-0.192528833485	-0.103763456478
1	62831240	62833739	62832490	-0.134787326897	-0.192372368942	-0.103796235937
1	62833740	62836239	62834990	-0.134760054712	-0.19223226179	-0.103847140093
1	62836240	62838751	62837496	-0.134749554411	-0.192108274382	-0.103916169277
1	62838752	62841251	62840002	-0.134755827253	-0.192000806578	-0.104003047248
1	62841252	62843751	62842502	-0.134778762186	-0.191910136587	-0.104107389854
1	62843752	62846251	62845002	-0.134818284447	-0.191836029997	-0.104229237553
1	62846252	62848751	62847502	-0.134874285469	-0.19177848237	-0.104368411952
1	62848752	62851251	62850002	-0.134946661316	-0.191737488452	-0.104524743157
1	62851252	62853751	62852502	-0.135035356377	-0.191713086965	-0.104698112189
1	62853752	62856278	62855015	-0.135141160324	-0.191705586257	-0.104889675224
1	62856279	62858778	62857529	-0.135263948857	-0.191715506712	-0.105098824687
1	62858779	62861278	62860029	-0.135403175996	-0.191743072773	-0.105324419345
1	62861279	62863778	62862529	-0.135559909753	-0.191788842648	-0.105567913967
1	62863779	62866278	62865029	-0.135734554255	-0.19185334781	-0.105829608757
1	62866279	62868778	62867529	-0.135927460224	-0.191937066692	-0.106109747211
1	62868779	62871278	62870029	-0.13613891596	-0.192040421545	-0.106408500427
1	62871279	62873778	62872529	-0.136369227214	-0.192163873047	-0.106726039125
1	62873779	62876493	62875136	-0.136629871385	-0.192314591185	-0.107077405166
1	62876494	62878993	62877744	-0.136912061364	-0.19248856721	-0.10744991126
1	62878994	62881493	62880244	-0.137203249689	-0.192677878682	-0.107827065644
1	62881494	62883993	62882744	-0.137515187824	-0.192889949172	-0.108224192331
1	62883994	62886493	62885244	-0.137848284594	-0.193125362314	-0.108641530708
1	62886494	62888993	62887744	-0.13820282223	-0.193384565183	-0.109079198483
1	62888994	62891493	62890244	-0.138579042099	-0.193667960561	-0.109537274263
1	62891494	62893993	62892744	-0.138977255361	-0.193976025241	-0.110015902898
1	62893994	62896509	62895252	-0.139399171275	-0.194310348699	-0.110516884497
1	62896510	62899009	62897760	-0.139843836657	-0.194670408621	-0.11103886292
1	62899010	62901509	62900260	-0.140310011099	-0.195055342414	-0.111580237669
1	62901510	62904009	62902760	-0.140799324292	-0.195466623569	-0.112142769302
1	62904010	62906509	62905260	-0.141312000156	-0.195904589289	-0.112726566983
1	62906510	62909009	62907760	-0.14184824763	-0.196369559514	-0.113331724066
1	62909010	62911509	62910260	-0.142408203367	-0.196861766174	-0.113958275621
1	62911510	62914009	62912760	-0.142991976746	-0.197381396277	-0.114606247054
1	62914010	62916509	62915260	-0.143599748391	-0.197928698389	-0.115275746138
1	62916510	62919009	62917760	-0.144231814763	-0.198504033764	-0.115967003612
1	62919010	62921509	62920260	-0.144888466918	-0.199107746956	-0.116680256733
1	62921510	62924009	62922760	-0.145569910587	-0.199740088055	-0.117415662924
1	62924010	62926509	62925260	-0.146276343429	-0.200401296573	-0.118173372296
1	62926510	62929009	62927760	-0.147007986058	-0.201091627265	-0.118953567234
1	62929010	62931509	62930260	-0.147765081972	-0.201811347604	-0.119756464567
1	62931510	62934009	62932760	-0.148547941837	-0.202560794364	-0.120582347377
1	62934010	62936509	62935260	-0.149356887129	-0.203340325995	-0.121431495378
1	62936510	62939009	62937760	-0.150192251803	-0.204150327307	-0.122304180986
1	62939010	62941509	62940260	-0.151054308216	-0.204991118557	-0.123200612819
1	62941510	62944009	62942760	-0.151943236523	-0.205862922607	-0.12412090892
1	62944010	62946509	62945260	-0.152859193184	-0.206765933797	-0.125065169194
1	62946510	62949009	62947760	-0.153802399017	-0.207700411067	-0.126033559429
1	62949010	62951509	62950260	-0.154773164143	-0.208666707697	-0.12702633235
1	62951510	62954009	62952760	-0.15577185711	-0.209665259661	-0.128043776842
1	62954010	62956509	62955260	-0.156798776556	-0.210696436274	-0.129086106769
1	62956510	62959009	62957760	-0.15785415186	-0.211760526497	-0.130153476291
1	62959010	62961509	62960260	-0.158938141493	-0.212857737168	-0.131245978037
1	62961510	62964009	62962760	-0.1600508484	-0.213988208632	-0.132363662216
1	62964010	62966509	62965260	-0.161192332802	-0.215152044548	-0.133506530106
1	62966510	62969009	62967760	-0.162362603955	-0.216349303147	-0.134674520628
1	62969010	62971509	62970260	-0.163561621717	-0.217579997059	-0.135867513014
1	62971510	62974009	62972760	-0.164789359243	-0.218844150474	-0.137085402939
1	62974010	62976509	62975260	-0.16604593313	-0.220141954304	-0.138328210423
1	62976510	62979009	62977760	-0.167331532045	-0.221473699843	-0.139596003375
1	62979010	62981509	62980260	-0.168646330979	-0.222839676876	-0.140888821351
1	62981510	62984009	62982760	-0.169990438474	-0.224240108071	-0.142206630956
1	62984010	62986509	62985260	-0.171363876155	-0.22567511513	-0.143549319328
1	62986510	62989009	62987760	-0.172766607725	-0.227144754239	-0.144916719983
1	62989010	62991509	62990260	-0.17419850391	-0.228648981735	-0.146308577085
1	62991510	62994009	62992760	-0.175659488616	-0.230187817644	-0.147724684182
1	62994010	62996509	62995260	-0.177149518926	-0.23176134081	-0.149164855532
1	62996510	62999009	62997760	-0.178668539687	-0.233369607504	-0.150628923675
1	62999010	63001509	63000260	-0.180216440941	-0.235012602329	-0.152116682546
1	63001510	63004009	63002760	-0.181792964102	-0.236690135114	-0.153627794356
1	63004010	63006509	63005260	-0.183397705858	-0.238401856756	-0.155161784953
1	63006510	63009009	63007760	-0.185030271961	-0.240147411793	-0.156718207987
1	63009010	63011509	63010260	-0.186690281318	-0.241926439932	-0.158296652789
1	63011510	63014009	63012760	-0.18837740152	-0.243738629001	-0.159896761637
1	63014010	63016509	63015260	-0.190091308232	-0.245583673384	-0.161518187173
1	63016510	63019009	63017760	-0.191831817993	-0.247461419896	-0.163160715651
1	63019010	63021509	63020260	-0.193598768004	-0.249371740274	-0.164824148973
1	63021510	63024009	63022760	-0.195391987918	-0.251314503375	-0.16650827706
1	63024010	63026532	63025271	-0.197219383696	-0.253298352108	-0.168220451804
1	63026533	63029032	63027783	-0.199073706341	-0.255315494275	-0.169953809877
1	63029033	63031532	63030283	-0.200945078723	-0.257355202222	-0.171699109533
1	63031533	63034032	63032783	-0.202842200051	-0.259426954283	-0.173464479188
1	63034033	63036532	63035283	-0.204764942892	-0.261530623232	-0.175249804498
1	63036533	63039397	63037965	-0.206855950751	-0.26382271603	-0.177187120569
1	63039398	63041897	63040648	-0.208976911596	-0.266152071628	-0.179147861788
1	63041898	63044397	63043148	-0.210979415758	-0.26835526453	-0.180995276915
1	63044398	63046955	63045677	-0.213030751852	-0.270615985225	-0.182884071051
1	63046956	63049455	63048206	-0.215107797686	-0.272908784717	-0.184792938307
1	63049456	63051955	63050706	-0.217186461239	-0.275206974403	-0.186699843344
1	63051956	63054455	63053206	-0.219290562393	-0.277536799776	-0.1886267382
1	63054456	63056955	63055706	-0.221420239209	-0.279898381946	-0.190573791896
1	63056956	63059644	63058300	-0.223657347295	-0.282382648564	-0.192615697474
1	63059645	63062144	63060895	-0.225923535677	-0.284902745357	-0.194680799053
1	63062145	63064644	63063395	-0.228133704711	-0.287363817561	-0.196691754065
1	63064645	63067144	63065895	-0.230370554251	-0.289857737368	-0.198724006934
1	63067145	63069644	63068395	-0.232634334075	-0.292384737309	-0.200777825239
1	63069645	63072144	63070895	-0.234925203982	-0.294944944526	-0.202853401748
1	63072145	63074644	63073395	-0.23724326378	-0.297538403255	-0.20495089279
1	63074645	63077144	63075895	-0.23958848441	-0.300165005204	-0.207070353213
1	63077145	63079644	63078395	-0.241960744125	-0.302824535911	-0.209211763686
1	63079645	63082144	63080895	-0.244359834898	-0.305516692615	-0.211375017303
1	63082145	63084644	63083395	-0.246785507536	-0.308241136732	-0.213559954425
1	63084645	63087144	63085895	-0.249237442977	-0.310997452212	-0.215766351774
1	63087145	63089644	63088395	-0.251715291564	-0.31378518697	-0.217993959833
1	63089645	63092144	63090895	-0.254218689668	-0.316603876052	-0.220242509267
1	63092145	63094644	63093395	-0.256747174465	-0.31945294363	-0.222511639004
1	63094645	63097144	63095895	-0.259300158565	-0.322331676608	-0.224800869699
1	63097145	63099685	63098415	-0.261897711284	-0.325262678682	-0.227128220674
1	63099686	63102185	63100936	-0.264519869006	-0.328223393696	-0.229475829103
1	63102186	63104685	63103436	-0.267142871361	-0.331186906023	-0.231822498664
1	63104686	63107185	63105936	-0.269787894741	-0.334177047151	-0.234187258237
1	63107186	63109685	63108436	-0.27245438881	-0.337193116815	-0.236569687297
1	63109686	63112185	63110936	-0.275141838168	-0.340234451366	-0.238969398099
1	63112186	63114685	63113436	-0.277849641939	-0.343300301259	-0.241385911646
1	63114686	63117185	63115936	-0.2805771477	-0.346389862215	-0.243818698697
1	63117186	63119685	63118436	-0.283323642877	-0.349502272347	-0.246267164068
1	63119686	63122185	63120936	-0.286088415277	-0.35263667343	-0.248730703894
1	63122186	63124685	63123436	-0.288870729678	-0.355792160904	-0.251208715097
1	63124686	63127185	63125936	-0.291669825539	-0.358967791174	-0.253700583746
1	63127186	63129685	63128436	-0.294484897792	-0.362162581555	-0.256205648987
1	63129686	63132185	63130936	-0.297315047387	-0.365375446397	-0.258723163574
1	63132186	63134685	63133436	-0.300159380397	-0.368605315481	-0.261252373977
1	63134686	63137185	63135936	-0.303017126388	-0.371851291371	-0.263792614702
1	63137186	63139687	63138437	-0.305888679215	-0.37511380157	-0.26634426016
1	63139688	63142187	63140938	-0.30877208208	-0.37839060178	-0.268905601319
1	63142188	63144687	63143438	-0.31166534035	-0.381679409232	-0.271474892415
1	63144688	63147187	63145938	-0.314568751371	-0.384980553866	-0.274052419266
1	63147188	63149687	63148438	-0.317481544157	-0.388293145809	-0.276637526035
1	63149688	63152187	63150938	-0.320403204804	-0.391616571122	-0.27922980251
1	63152188	63154687	63153438	-0.323333298215	-0.394950290205	-0.281828921616
1	63154688	63157187	63155938	-0.326271380682	-0.398293745062	-0.284434558301
1	63157188	63159687	63158438	-0.329216978375	-0.401646331439	-0.28704637826
1	63159688	63162187	63160938	-0.33216957143	-0.405007380483	-0.289664022604
1	63162188	63164737	63163463	-0.335158232488	-0.408409914189	-0.292313369519
1	63164738	63167237	63165988	-0.338152884575	-0.411819611038	-0.29496786937
1	63167238	63169737	63168488	-0.341123266046	-0.415201922822	-0.297600819873
1	63169738	63172237	63170988	-0.344098476267	-0.418589915087	-0.30023811379
1	63172238	63174737	63173488	-0.347077927086	-0.421982865966	-0.302879316393
1	63174738	63177237	63175988	-0.350061065671	-0.425380089338	-0.305524031199
1	63177238	63179764	63178501	-0.353062890052	-0.428798598847	-0.308185660912
1	63179765	63182264	63181015	-0.356068605457	-0.432221457874	-0.310851214581
1	63182265	63184764	63183515	-0.359060107528	-0.435627946175	-0.313504778098
1	63184765	63187264	63186015	-0.362054097343	-0.439036991683	-0.31616128911
1	63187265	63189764	63188515	-0.365050664903	-0.442448625048	-0.318820926589
1	63189765	63192264	63191015	-0.368049919993	-0.445862919574	-0.321483862059
1	63192265	63194764	63193515	-0.371052010744	-0.449279994632	-0.324150301622
1	63194765	63197264	63196015	-0.374057111856	-0.452699987512	-0.326820485769
1	63197265	63199764	63198515	-0.377065469349	-0.456123115106	-0.32949471529
1	63199765	63202264	63201015	-0.38007733322	-0.459549593348	-0.332173298082
1	63202265	63204771	63203518	-0.383096486283	-0.462983649257	-0.33485968874
1	63204772	63207271	63206022	-0.386120604843	-0.466422562752	-0.33755191218
1	63207272	63209771	63208522	-0.389143705547	-0.469859462802	-0.34024472296
1	63209772	63212271	63211022	-0.392170643325	-0.473299800754	-0.342942529503
1	63212272	63214800	63213536	-0.395218334705	-0.476762730582	-0.34566050409
1	63214801	63217306	63216054	-0.398274480544	-0.480234207868	-0.348387769667
1	63217307	63219806	63218557	-0.401315701926	-0.483687636255	-0.351103511135
1	63219807	63222306	63221057	-0.404356290908	-0.487139216128	-0.353820527171
1	63222307	63224806	63223557	-0.407399652738	-0.49059277386	-0.356541913849
1	63224807	63227306	63226057	-0.41044558691	-0.494048040222	-0.359267546314
1	63227307	63229825	63228566	-0.41350481282	-0.497517133945	-0.362007076261
1	63229826	63232325	63231076	-0.416567304661	-0.50098866823	-0.364751569015
1	63232326	63234825	63233576	-0.419619410312	-0.504447159685	-0.367488816678
1	63234826	63237325	63236076	-0.422673086032	-0.507906141044	-0.37022957725
1	63244790	63247289	63246040	-0.434853519817	-0.521690042009	-0.381183658606
1	63247290	63249789	63248540	-0.437910326675	-0.525145832259	-0.383938389306
1	63249790	63252289	63251040	-0.440966650317	-0.528599690659	-0.38669502053
1	63252290	63254789	63253540	-0.444022053065	-0.532051142894	-0.389453156117
1	63254790	63257289	63256040	-0.447076126559	-0.535499739002	-0.392212437339
1	63257290	63259789	63258540	-0.450128400049	-0.538944954232	-0.394972454914
1	63259790	63262289	63261040	-0.453178330104	-0.542386164869	-0.397732752695
1	63262290	63264789	63263540	-0.456225320667	-0.545822666135	-0.400492846778
1	63264790	63267289	63266040	-0.459268750367	-0.549253701353	-0.403252252587
1	63267290	63269789	63268540	-0.462308053942	-0.552678560885	-0.406010552131
1	63269790	63272289	63271040	-0.465342710419	-0.556096583927	-0.408767366513
1	63272290	63274789	63273540	-0.468372173469	-0.559507087726	-0.411522287896
1	63274790	63277289	63276040	-0.471395934539	-0.562909450943	-0.414274921284
1	63277290	63279789	63278540	-0.47441351185	-0.56630309447	-0.417024877249
1	63279790	63282289	63281040	-0.477424349569	-0.569687343025	-0.419771708342
1	63282290	63284789	63283540	-0.480427866546	-0.573061478168	-0.422514958271
1	63284790	63287289	63286040	-0.483423555314	-0.576424847846	-0.425254253501
1	63287290	63289789	63288540	-0.486411090493	-0.57977700646	-0.427989383571
1	63289790	63292289	63291040	-0.489390257117	-0.583117618318	-0.430720253183
1	63292290	63294789	63293540	-0.492360796212	-0.586446300829	-0.433446724763
1	63294790	63297289	63296040	-0.495322381226	-0.589762600764	-0.436168592261
1	63297290	63299799	63298545	-0.498280601878	-0.593072691435	-0.438891080788
1	63299800	63302352	63301076	-0.501259828551	-0.59640373465	-0.441636749709
1	63302353	63304852	63303603	-0.50422440028	-0.599715788845	-0.4443728303
1	63304853	63307352	63306103	-0.507147358637	-0.602978754796	-0.447074409759
1	63307353	63309852	63308603	-0.510060341335	-0.606227972893	-0.449770691354
1	63309853	63312373	63311113	-0.512974753068	-0.609476118601	-0.452472285067
1	63312374	63314873	63313624	-0.515879829598	-0.612711138092	-0.455169276206
1	63314874	63317373	63316124	-0.518761447882	-0.6159172778	-0.457848566566
1	63317374	63319873	63318624	-0.521631954658	-0.619108249903	-0.460521647573
1	63319874	63322401	63321138	-0.524506833627	-0.622301200989	-0.463203012451
1	63322402	63324901	63323652	-0.527369387266	-0.625477531038	-0.465877152205
1	63324902	63327401	63326152	-0.530203205336	-0.6286190369	-0.468528711972
1	63327402	63329901	63328652	-0.533023727767	-0.63174283221	-0.471172121948
1	63329902	63332401	63331152	-0.535830205185	-0.634848058366	-0.473806704278
1	63332402	63334901	63333652	-0.538621806769	-0.637933767689	-0.476431699617
1	63334902	63337439	63336171	-0.541418657539	-0.641022147087	-0.479066094525
1	63337440	63339939	63338690	-0.54419859008	-0.644088657065	-0.481689076117
1	63339940	63342439	63341190	-0.54694007838	-0.647109545686	-0.484280316067
1	63342440	63344939	63343690	-0.54966353482	-0.65010730529	-0.486859078426
1	63344940	63347439	63346190	-0.552368382804	-0.653081280657	-0.48942482362
1	63347440	63349939	63348690	-0.555054023063	-0.656030797184	-0.491976986374
1	63349940	63352439	63351190	-0.557720032035	-0.658955349605	-0.494515192536
1	63352440	63354939	63353690	-0.56036604357	-0.661854472439	-0.497039145562
1	63354940	63357439	63356190	-0.562991624174	-0.664727615199	-0.499548497936
1	63357440	63359939	63358690	-0.565596258169	-0.667574132621	-0.50204283138
1	63359940	63362439	63361190	-0.568179423113	-0.670393374637	-0.504521722354
1	63362440	63364950	63363695	-0.570745638435	-0.673190179744	-0.506989606723
1	63364951	63367450	63366201	-0.573290095913	-0.675959212557	-0.509441957632
1	63367451	63369963	63368707	-0.575811066694	-0.678698490356	-0.51187721012
1	63369964	63372463	63371214	-0.578308780662	-0.681408142256	-0.514295713109
1	63372464	63374963	63373714	-0.580774621717	-0.684078714223	-0.516689232271
1	63374964	63377463	63376214	-0.583214902119	-0.686716941304	-0.519063989736
1	63377464	63379963	63378714	-0.5856290305	-0.689322060203	-0.521419523141
1	63379964	63382503	63381234	-0.58803546052	-0.691913815629	-0.523774010597
1	63382504	63385010	63383757	-0.590417152519	-0.694473697931	-0.526110946378
1	63385011	63387510	63386261	-0.592753211765	-0.696979223353	-0.528409821518
1	63387511	63390010	63388761	-0.595057656567	-0.699445423059	-0.530684384125
1	63390011	63392510	63391261	-0.597333861755	-0.701875839958	-0.532937997197
1	63392511	63395010	63393761	-0.599581384942	-0.704269923986	-0.535170268961
1	63395011	63397510	63396261	-0.601799710736	-0.706627045833	-0.537380732949
1	63397511	63400023	63398767	-0.60399345148	-0.70895199448	-0.539574066958
1	63400024	63402523	63401274	-0.606157481228	-0.711239209881	-0.541745245788
1	63402524	63405023	63403774	-0.608284501929	-0.713480889388	-0.543886998233
1	63405024	63407523	63406274	-0.610380453596	-0.715683219994	-0.546005323757
1	63407524	63410023	63408774	-0.612445394614	-0.717846163795	-0.54810032085
1	63410024	63412523	63411274	-0.614479331594	-0.719969621606	-0.550172043144
1	63412524	63415023	63413774	-0.616482229718	-0.722053450149	-0.552220504852
1	63415024	63417523	63416274	-0.61845406959	-0.724097527043	-0.554245727124
1	63417524	63420029	63418777	-0.620397106364	-0.726104071899	-0.556250088071
1	63420030	63422538	63421284	-0.622311838803	-0.728073460098	-0.558234192953
1	63422539	63425038	63423789	-0.624193568626	-0.730000779583	-0.560193202742
1	63425039	63427538	63426289	-0.626040206637	-0.73188390187	-0.562124885701
1	63427539	63430038	63428789	-0.627855687212	-0.733726858402	-0.564033293887
1	63430039	63432538	63431289	-0.629640265894	-0.735529907707	-0.565918650191
1	63432539	63435038	63433789	-0.631394195507	-0.737293296511	-0.5677811818
1	63435039	63437538	63436289	-0.633117616817	-0.739017147849	-0.569621010805
1	63437539	63440038	63438789	-0.634810626218	-0.740701539033	-0.57143821301
1	63440039	63442551	63441295	-0.636477277022	-0.74235045167	-0.57323714467
1	63442552	63445051	63443802	-0.63811420119	-0.743960509525	-0.57501416825
1	63445052	63447555	63446304	-0.639717654203	-0.745528058534	-0.576765138476
1	63450548	63453047	63451798	-0.643134164497	-0.748834041181	-0.580532234727
1	63453048	63455547	63454298	-0.644642011003	-0.75027726666	-0.582211591491
1	63455548	63458047	63456798	-0.64612098273	-0.751682722834	-0.583869457889
1	63458048	63460547	63459298	-0.647571360043	-0.753050738922	-0.585506034746
1	63460548	63463047	63461798	-0.648993417526	-0.75438161793	-0.587121544943
1	63463048	63465547	63464298	-0.650387407452	-0.755675616546	-0.5887162169
1	63465548	63468047	63466798	-0.651753561374	-0.75693296441	-0.590290262692
1	63468048	63470586	63469317	-0.653102121199	-0.758162971768	-0.591855564482
1	63470587	63473499	63472043	-0.654530042293	-0.759452515345	-0.593526225045
1	63476989	63479488	63478239	-0.657655601419	-0.762224850403	-0.597234749061
1	63479489	63481988	63480739	-0.658870393586	-0.763282044078	-0.598696860602
1	63481989	63484488	63483239	-0.66005895824	-0.764304408582	-0.600139617247
1	63484489	63486988	63485739	-0.661221522576	-0.765292215776	-0.601563187072
1	63486989	63489488	63488239	-0.662358373024	-0.766245818234	-0.602967776644
1	63489489	63491988	63490739	-0.663469839345	-0.767165617683	-0.604353631698
1	63491989	63494488	63493239	-0.664556234031	-0.76805199748	-0.605720983899
1	63494489	63496988	63495739	-0.665617872547	-0.768905334576	-0.607070084603
1	63496989	63499488	63498239	-0.666655113467	-0.769726039623	-0.608401244132
1	63499489	63501988	63500739	-0.667668354732	-0.770514559801	-0.60971481746
1	63506145	63508738	63507442	-0.670270019861	-0.772473559767	-0.613153213117
1	63508739	63511238	63509989	-0.671215919331	-0.773160009227	-0.614429022265
1	63511239	63513738	63512489	-0.672122096937	-0.773803390146	-0.615665411874
1	63513739	63516238	63514989	-0.673006490266	-0.774416942487	-0.616886338653
1	63516239	63518738	63517489	-0.673869409745	-0.775000995349	-0.618092104327
1	63518739	63521238	63519989	-0.67471132075	-0.775556074456	-0.619283140778
1	63521239	63523738	63522489	-0.675532772948	-0.776082809859	-0.620459948876
1	63523739	63526238	63524989	-0.676334315919	-0.776581823227	-0.621623035994
1	63526239	63528738	63527489	-0.677116459462	-0.777053691427	-0.622772872325
1	63528739	63531238	63529989	-0.677879635584	-0.777498917572	-0.623909845398
1	63531239	63533738	63532489	-0.678624171273	-0.777917895191	-0.625034239362
1	63533739	63536238	63534989	-0.679350406635	-0.778311025201	-0.626146358564
1	63536239	63538738	63537489	-0.680058652591	-0.778678677504	-0.627246478345
1	63538739	63541240	63539990	-0.680749484406	-0.779021351152	-0.628335285654
1	63541241	63543740	63542491	-0.681422844257	-0.779339181906	-0.629412517648
1	63543741	63546240	63544991	-0.682078665633	-0.77963230844	-0.630477884788
1	63546241	63548740	63547491	-0.682717340878	-0.779901042825	-0.631531882107
1	63548741	63551240	63549991	-0.68333896982	-0.780145581442	-0.632574530833
1	63551241	63553740	63552491	-0.683943637167	-0.78036611019	-0.633605834906
1	63553741	63556240	63554991	-0.684531399649	-0.780562782421	-0.634625772546
1	63556241	63558740	63557491	-0.685102273775	-0.780735713794	-0.635634276956
1	63558741	63561248	63559995	-0.685657093078	-0.780885182452	-0.636632809237
1	63561249	63563748	63562499	-0.686194944901	-0.781011025092	-0.637619658186
1	63563749	63566248	63564999	-0.686715200873	-0.781113445199	-0.638593327941
1	63566249	63568748	63567499	-0.687219161505	-0.781193276262	-0.639555671734
1	63568749	63571248	63569999	-0.68770724302	-0.781251136167	-0.640506930478
1	63571249	63573810	63572530	-0.688185580798	-0.781287948174	-0.641458868133
1	63573811	63576310	63575061	-0.688648397937	-0.781303489048	-0.642399772856
1	63576311	63578810	63577561	-0.68909076634	-0.781298694016	-0.643318546191
1	63578811	63581310	63580061	-0.689518977783	-0.78127469605	-0.644227073955
1	63581311	63583810	63582561	-0.689933610232	-0.781232369607	-0.645125691417
1	63583811	63586310	63585061	-0.690335220403	-0.781172556335	-0.64601472267
1	63586311	63588810	63587561	-0.690724290264	-0.781096017445	-0.64689441651
1	63588811	63591310	63590061	-0.691101253732	-0.781003448974	-0.647764987577
1	63591311	63593810	63592561	-0.691466530851	-0.780895525549	-0.648626644536
1	63593811	63596310	63595061	-0.691820584222	-0.780772979605	-0.649479625308
1	63596311	63598810	63597561	-0.692163996531	-0.780636675859	-0.650324279423
1	63598811	63601310	63600061	-0.692497445929	-0.780487594977	-0.651161024048
1	63601311	63603810	63602561	-0.692821672723	-0.780326799162	-0.651990312561
1	63603811	63606310	63605061	-0.693137394303	-0.780155332094	-0.652812567625
1	63606311	63608810	63607561	-0.693445256115	-0.779974152563	-0.653628151258
1	63608811	63611310	63610061	-0.693745912667	-0.77978421055	-0.654437453187
1	63611311	63613810	63612561	-0.694039959803	-0.779586377695	-0.65524082173
1	63613811	63616310	63615061	-0.694327981781	-0.779381509086	-0.656038598571
1	63616311	63618810	63617561	-0.694610652653	-0.779170562042	-0.656831209643
1	63618811	63621310	63620061	-0.694888758279	-0.778954626219	-0.65761917372
1	63621311	63623810	63622561	-0.695163163907	-0.778734883123	-0.658403076886
1	63623811	63626310	63625061	-0.695434677363	-0.778512450707	-0.659183456154
1	63626311	63628810	63627561	-0.695704027077	-0.778288360916	-0.659960774367
1	63628811	63631310	63630061	-0.695971868414	-0.778063555516	-0.660735432593
1	63631311	63633810	63632561	-0.696238859572	-0.777838967783	-0.661507844632
1	63633811	63636310	63635061	-0.696505611952	-0.77761546953	-0.662278390945
1	63636311	63638810	63637561	-0.696772722074	-0.777393893872	-0.663047456469
1	63638811	63641310	63640061	-0.697040843425	-0.777175120994	-0.663815495197
1	63641311	63643810	63642561	-0.697310576542	-0.776959963231	-0.664582922056
1	63643811	63646310	63645061	-0.697582519927	-0.776749220486	-0.665350158642
1	63646311	63648810	63647561	-0.697857216512	-0.776543627843	-0.666117578336
1	63648811	63651310	63650061	-0.698135178098	-0.776343880318	-0.666885531922
1	63651311	63653810	63652561	-0.698417126534	-0.776150890797	-0.667654572179
1	63653811	63656310	63655061	-0.698703772122	-0.775965552489	-0.6684252472
1	63656311	63658841	63657576	-0.69899753738	-0.775787645864	-0.669202716098
1	63658842	63661341	63660092	-0.699297497258	-0.775619065783	-0.669983188729
1	63661342	63663841	63662592	-0.699602143079	-0.775461603365	-0.6707617907
1	63663842	63666341	63665092	-0.699913872658	-0.77531481707	-0.671543851657
1	63666342	63668855	63667599	-0.700234017896	-0.775178909195	-0.672331883098
1	63668856	63671355	63670106	-0.700562066537	-0.77505478591	-0.673123937738
1	63671356	63673866	63672611	-0.700897986473	-0.774942893686	-0.673919507323
1	63673867	63676366	63675117	-0.70124233922	-0.77484337668	-0.674719594476
1	63676367	63678866	63677617	-0.701594330966	-0.774756793058	-0.675522029852
1	63678867	63681366	63680117	-0.701954996217	-0.774683219367	-0.676328841055
1	63681367	63683866	63682617	-0.702324515338	-0.77462293676	-0.677140112012
1	63683867	63686379	63685123	-0.702703939462	-0.774576077435	-0.677957843563
1	63686380	63688879	63687630	-0.703092627869	-0.774542964721	-0.678780407067
1	63688880	63691379	63690130	-0.703489361119	-0.774523800655	-0.679605122845
1	63691380	63693879	63692630	-0.703895281042	-0.774518632472	-0.680434260667
1	63693880	63696379	63695130	-0.704310448186	-0.774527609971	-0.681267792564
1	63696380	63698879	63697630	-0.704734946146	-0.774550919597	-0.682105704495
1	63698880	63701379	63700130	-0.705168888865	-0.774588771398	-0.682948024146
1	63701380	63703879	63702630	-0.705612331423	-0.774641300293	-0.683794731404
1	63703880	63706379	63705130	-0.706065257045	-0.774708555698	-0.684645744488
1	63706380	63708879	63707630	-0.706527627912	-0.774790564857	-0.685500959462
1	63708880	63711379	63710130	-0.706999353797	-0.774887294997	-0.686360225977
1	63711380	63713879	63712630	-0.707480311864	-0.774998677389	-0.687223364423
1	63713880	63716379	63715130	-0.707970377681	-0.775124635616	-0.688090197457
1	63716380	63718879	63717630	-0.708469382932	-0.775265048357	-0.688960502144
1	63718880	63721379	63720130	-0.708977163422	-0.775419803544	-0.68983405797
1	63721380	63723879	63722630	-0.709493590768	-0.775588810614	-0.690710703307
1	63723880	63726379	63725130	-0.710018498723	-0.775771924788	-0.691590254449
1	63726380	63728879	63727630	-0.710551685313	-0.77596894532	-0.692472511087
1	63728880	63731379	63730130	-0.711092945359	-0.776179653259	-0.693357283973
1	63731380	63733879	63732630	-0.711642157644	-0.776403908397	-0.694244479603
1	63733880	63736379	63735130	-0.712199300237	-0.776641666482	-0.695134113038
1	63736380	63738887	63737634	-0.7127651912	-0.776893212493	-0.69602756873
1	63738888	63741387	63740138	-0.713338803584	-0.777157994772	-0.696923333399
1	63741388	63743887	63742638	-0.7139190987	-0.777435405676	-0.697819923491
1	63743888	63746387	63745138	-0.714506851314	-0.777725654469	-0.69871870836
1	63746388	63748887	63747638	-0.715101935824	-0.778028529701	-0.699619664152
1	63748888	63751387	63750138	-0.715704215024	-0.778343789971	-0.700522771891
1	63751388	63753887	63752638	-0.716313542529	-0.778671179114	-0.701428006996
1	63753888	63756387	63755138	-0.716929788078	-0.779010462155	-0.702335352593
1	63756388	63758887	63757638	-0.717552802771	-0.779361384003	-0.703244772609
1	63758888	63761387	63760138	-0.718182477711	-0.77972373293	-0.704156268623
1	63761388	63763887	63762638	-0.718818782308	-0.780097376579	-0.705069921496
1	63763888	63766387	63765138	-0.719461683987	-0.780482180799	-0.705985808422
1	63766388	63768887	63767638	-0.720111094762	-0.780877958601	-0.706903947211
1	63768888	63771387	63770138	-0.72076691282	-0.781284516039	-0.707824333219
1	63771388	63773887	63772638	-0.721429044179	-0.781701681344	-0.708746954428
1	63773888	63776387	63775138	-0.722097419083	-0.78212934438	-0.709671787036
1	63776388	63778887	63777638	-0.722771940231	-0.782567375816	-0.710598769607
1	63778888	63781387	63780138	-0.723452508634	-0.783015647784	-0.711527833196
1	63781388	63783887	63782638	-0.724138946619	-0.783473943599	-0.712458836745
1	63783888	63786396	63785142	-0.724832157252	-0.783942751338	-0.713393122504
1	63786397	63788896	63787647	-0.725531189671	-0.784421344505	-0.714329495828
1	63788897	63791396	63790147	-0.726234349783	-0.784908534883	-0.715265716049
1	63791397	63793896	63792647	-0.726943182269	-0.785405455848	-0.716203772806
1	63793897	63796396	63795147	-0.727657914148	-0.785912382251	-0.717143842835
1	63796397	63798896	63797647	-0.728378751967	-0.786429574346	-0.718086074746
1	63798897	63801396	63800147	-0.729105878772	-0.786957265061	-0.71903059732
1	63801397	63803896	63802647	-0.729839520661	-0.787495737242	-0.719977578532
1	63803897	63806396	63805147	-0.730579935981	-0.788045307275	-0.720927219232
1	63806397	63808896	63807647	-0.7313272829	-0.788606185777	-0.721879624114
1	63808897	63811396	63810147	-0.732081651963	-0.789178514146	-0.72283482915
1	63811397	63813896	63812647	-0.732843119876	-0.789762410367	-0.723792866356
1	63813897	63816396	63815147	-0.733611763841	-0.790357970724	-0.724753793939
1	63816397	63818896	63817647	-0.734387684172	-0.790965307016	-0.72571770214
1	63818897	63821396	63820147	-0.73517103258	-0.791584603947	-0.726684712154
1	63821397	63823896	63822647	-0.735961889758	-0.792215980413	-0.7276548642
1	63823897	63826404	63825151	-0.736761593761	-0.792860561203	-0.728629737636
1	63826405	63828904	63827655	-0.737568925546	-0.793517423031	-0.729607778806
1	63828905	63831404	63830155	-0.738382566737	-0.79418551505	-0.730587357647
1	63831405	63833904	63832655	-0.739203785954	-0.794865896267	-0.731569974132
1	63833905	63836404	63835155	-0.740032550207	-0.795558560403	-0.732555558315
1	63836405	63838904	63837655	-0.740868790521	-0.796263460757	-0.733544004229
1	63838905	63841404	63840155	-0.741712506249	-0.79698061161	-0.734535279732
1	63841405	63843907	63842656	-0.742564120247	-0.797710409981	-0.735529825865
1	63843908	63846407	63845158	-0.743423744867	-0.798452991266	-0.736527717345
1	63846408	63848907	63847658	-0.74429048749	-0.79920760963	-0.737527880376
1	63848908	63851407	63850158	-0.745165161375	-0.799974985046	-0.738531235994
1	63851408	63853907	63852658	-0.746047813227	-0.800755151964	-0.739537838817
1	63853908	63856407	63855158	-0.746938369303	-0.801548023713	-0.740547617952
1	63856408	63858907	63857658	-0.747836660277	-0.80235343284	-0.741560389456
1	63858908	63861407	63860158	-0.748742470154	-0.803171170374	-0.742575918179
1	63861408	63863913	63862661	-0.749656682823	-0.804002022747	-0.743595201545
1	63863914	63866413	63865164	-0.750578062405	-0.804844869675	-0.744616851756
1	63866414	63868913	63867664	-0.751505430561	-0.805698634375	-0.745639551334
1	63868914	63871413	63870164	-0.752439820099	-0.806564266008	-0.746664429507
1	63871414	63873913	63872664	-0.753381062231	-0.80744160358	-0.747691293609
1	63873914	63876413	63875164	-0.754328917304	-0.808330412994	-0.748719882991
1	63876414	63878913	63877664	-0.755283069613	-0.80923037312	-0.749749878208
1	63878914	63881413	63880164	-0.756243157531	-0.810141106911	-0.750780925467
1	63881414	63883913	63882664	-0.757208869098	-0.811062282353	-0.751812727022
1	63883914	63886413	63885164	-0.758179906198	-0.811993580509	-0.752844999952
1	63886414	63888913	63887664	-0.759155956415	-0.81293466913	-0.753877445396
1	63888914	63891413	63890164	-0.760136770911	-0.813885285558	-0.754909823622
1	63891414	63893913	63892664	-0.761122128183	-0.81484519611	-0.755941921694
1	63893914	63896413	63895164	-0.762111807658	-0.815814162425	-0.756973530869
1	63896414	63898913	63897664	-0.763105607764	-0.816791964257	-0.758004460723
1	63898914	63901413	63900164	-0.764103297058	-0.817778348308	-0.759034490773
1	63901414	63903913	63902664	-0.765104620266	-0.818773026938	-0.760063387088
1	63903914	63906413	63905164	-0.766109433118	-0.819775832297	-0.761091021059
1	63906414	63908913	63907664	-0.767117655761	-0.820786678158	-0.762117308511
1	63908914	63911413	63910164	-0.768129189366	-0.821805440423	-0.763142160903
1	63911414	63913913	63912664	-0.769143849659	-0.822831888805	-0.764165420603
1	63913914	63916413	63915164	-0.770161448323	-0.823865779621	-0.765186937085
1	63916414	63918913	63917664	-0.77118185044	-0.82490692164	-0.766206615679
1	63918914	63921413	63920164	-0.772204901681	-0.82595509011	-0.767224357748
1	63921414	63923913	63922664	-0.77323037136	-0.827009976895	-0.768239993631
1	63928337	63930836	63929587	-0.776080347508	-0.829963200657	-0.771039625309
1	63930837	63933336	63932087	-0.777112428314	-0.831040199591	-0.772045359101
1	63933337	63935836	63934587	-0.778145620292	-0.83212222966	-0.773047970629
1	63935837	63938336	63937087	-0.779179653827	-0.833208943754	-0.774047250748
1	63938337	63940836	63939587	-0.780214238863	-0.834299976978	-0.775042965865
1	63940837	63943336	63942087	-0.781249050279	-0.835394915898	-0.776034860738
1	63943337	63945836	63944587	-0.782283777585	-0.836493350271	-0.777022712276
1	63945837	63948336	63947087	-0.783318134114	-0.837594910945	-0.77800630418
1	63948337	63950836	63949587	-0.784351726425	-0.838699118466	-0.778985318369
1	63950837	63953336	63952087	-0.785384101071	-0.839805428785	-0.779959380815
1	63953337	63955836	63954587	-0.786414796421	-0.840913284388	-0.780928114073
1	63955837	63958336	63957087	-0.787443369041	-0.842022139774	-0.781891163535
1	63958337	63960836	63959587	-0.788469350782	-0.843131415257	-0.782848156846
1	63960837	63963336	63962087	-0.789492264619	-0.844240513982	-0.783798721129
1	63963337	63965836	63964587	-0.790511565476	-0.845348760191	-0.784742425542
1	63965837	63968336	63967087	-0.791526665486	-0.846455439923	-0.785678792617
1	63968337	63970836	63969587	-0.792536946563	-0.847559808804	-0.786607314553
1	63970837	63973336	63972087	-0.793541796424	-0.848661119119	-0.787527497923
1	63973337	63975836	63974587	-0.794540625744	-0.849758632489	-0.788438883507
1	63975837	63978336	63977087	-0.795532816949	-0.850851582049	-0.789340982972
1	63978337	63980836	63979587	-0.796517699881	-0.851939149634	-0.790233252149
1	63980837	63983336	63982087	-0.797494563741	-0.853020470032	-0.791115114623
1	63983337	63985836	63984587	-0.798462690005	-0.854094688399	-0.791985960972
1	63985837	63988336	63987087	-0.799421336432	-0.855160947124	-0.792845135675
1	63988337	63990836	63989587	-0.800369803394	-0.856218449391	-0.793692015223
1	63990837	63993336	63992087	-0.801307388043	-0.857266386821	-0.794525984052
1	63993337	63995836	63994587	-0.802233395769	-0.858303959006	-0.79534643628
1	63995837	63998336	63997087	-0.803147194422	-0.859330455685	-0.796152803142
1	63998337	64000836	63999587	-0.804048120209	-0.860345137615	-0.796944479782
1	64000837	64003336	64002087	-0.804935538361	-0.861347294488	-0.797720891265
1	64003337	64005836	64004587	-0.805808789026	-0.862336183634	-0.798481446995
1	64005837	64008336	64007087	-0.806667175527	-0.863311029645	-0.7992255108
1	64008337	64010836	64009587	-0.807509931981	-0.864270996651	-0.799952363144
1	64010837	64013336	64012087	-0.808336309412	-0.865215264459	-0.80066130418
1	64013337	64015836	64014587	-0.80914560876	-0.86614305589	-0.801351695481
1	64015837	64018336	64017087	-0.809937188074	-0.867053645874	-0.802022963859
1	64018337	64020836	64019587	-0.810710731722	-0.867946651977	-0.802674857888
1	64020837	64023336	64022087	-0.8114661607	-0.868821947298	-0.803307351431
1	64023337	64025836	64024587	-0.812203447624	-0.869679451869	-0.803920484234
1	64025837	64028336	64027087	-0.812922565125	-0.870519077766	-0.80451430861
1	64028337	64030836	64029587	-0.81362347621	-0.871340739452	-0.805088852535
1	64030837	64033336	64032087	-0.814306156335	-0.872144373142	-0.805644146176
1	64033337	64035836	64034587	-0.814970651749	-0.872930002576	-0.806180273772
1	64035837	64038336	64037087	-0.815617030535	-0.873697675421	-0.806697339549
1	64038337	64040836	64039587	-0.816245400438	-0.874447476226	-0.807195494079
1	64040837	64043336	64042087	-0.816855913643	-0.875179530564	-0.80767493744
1	64043337	64045836	64044587	-0.817448697175	-0.875893931729	-0.808135851292
1	64045837	64048336	64047087	-0.818023826238	-0.876590718673	-0.808578366455
1	64048337	64050836	64049587	-0.81858137254	-0.877269926261	-0.809002610854
1	64050837	64053363	64052100	-0.819124143603	-0.877934954957	-0.809410752092
1	64053364	64055863	64054614	-0.81964948582	-0.878582525942	-0.80980083664
1	64055864	64058363	64057114	-0.820154529886	-0.879209003521	-0.810170865831
1	64058364	64060863	64059614	-0.820642333919	-0.879818100257	-0.810523190974
1	64060864	64063363	64062114	-0.821113014066	-0.880409918036	-0.810857959252
1	64063364	64065863	64064614	-0.821566733999	-0.880984603069	-0.81117537122
1	64065864	64068363	64067114	-0.822003625677	-0.8815422551	-0.811475609815
1	64068364	64070863	64069614	-0.822423768808	-0.882082914603	-0.81175880665
1	64070864	64073363	64072114	-0.822827295141	-0.882606717387	-0.81202510128
1	64073364	64075863	64074614	-0.823214309497	-0.883113768047	-0.81227460872
1	64075864	64078363	64077114	-0.823584934054	-0.883604180087	-0.812507469531
1	64078364	64080863	64079614	-0.823939263232	-0.884078036143	-0.812723794265
1	64080864	64083363	64082114	-0.824277293207	-0.884535309325	-0.812923600483
1	64083364	64085863	64084614	-0.824599090189	-0.884976041451	-0.813106978999
1	64085864	64088363	64087114	-0.824904800939	-0.885400353432	-0.813274104254
1	64088364	64090863	64089614	-0.825194588374	-0.885808379484	-0.813425170928
1	64090864	64093363	64092114	-0.825468563175	-0.886200197589	-0.813560328879
1	64093364	64095863	64094614	-0.825726848298	-0.886575903009	-0.813679736863
1	64095864	64098363	64097114	-0.825969591752	-0.886935614846	-0.813783584402
1	64098364	64100863	64099614	-0.826196957215	-0.887279459592	-0.813872089321
1	64100864	64103367	64102116	-0.826409340548	-0.887607888967	-0.813945594013
1	64103368	64105920	64104644	-0.826608669499	-0.887923896536	-0.814004752556
1	64105921	64108420	64107171	-0.826792702993	-0.88822394594	-0.814048881703
1	64108421	64110920	64109671	-0.826959933812	-0.888505308071	-0.814077966196
1	64110921	64113420	64112171	-0.827112646674	-0.888771482796	-0.814092835542
1	64113421	64115920	64114671	-0.827251116381	-0.889022706652	-0.814093815239
1	64115921	64118420	64117171	-0.827375619757	-0.889259211887	-0.814081238329
1	64118421	64120920	64119671	-0.827486541903	-0.889481353919	-0.814055529842
1	64120921	64123420	64122171	-0.827584271233	-0.889689499267	-0.814017109927
1	64123421	64125920	64124671	-0.827669235208	-0.889884064476	-0.813966427923
1	64125921	64128420	64127171	-0.827741951512	-0.89006556169	-0.813904022012
1	64128421	64130920	64129671	-0.827802934956	-0.890234495999	-0.813830432656
1	64130921	64133420	64132171	-0.827852738182	-0.890391408782	-0.813746241258
1	64133421	64135920	64134671	-0.827891870623	-0.890536791813	-0.813651993468
1	64135921	64138420	64137171	-0.827920891282	-0.890671195619	-0.813548277221
1	64138421	64140920	64139671	-0.827940396821	-0.890795204914	-0.813435724783
1	64140921	64143420	64142171	-0.827951011253	-0.890909430422	-0.813314998759
1	64143421	64145920	64144671	-0.827953469274	-0.891014608915	-0.813186861398
1	64145921	64148420	64147171	-0.827948565475	-0.891111536951	-0.813052139248
1	64148421	64150920	64149671	-0.827937107651	-0.891201023487	-0.812911674917
1	64150921	64153420	64152171	-0.827919866883	-0.891283831002	-0.812766285767
1	64153421	64155920	64154671	-0.827897528075	-0.891360626387	-0.812616711557
1	64155921	64158456	64157189	-0.827870471593	-0.891432477552	-0.812462475735
1	64158457	64160956	64159707	-0.827839365287	-0.891499324307	-0.812305208355
1	64160957	64163456	64162207	-0.827804986428	-0.891561252501	-0.812146611646
1	64163457	64165956	64164707	-0.827767631246	-0.891619261351	-0.811986111291
1	64165957	64168456	64167207	-0.827727786269	-0.891673828265	-0.811824240219
1	64168457	64170956	64169707	-0.827685948798	-0.891725444838	-0.811661538444
1	64170957	64173456	64172207	-0.827642559093	-0.891774544129	-0.811498487642
1	64173457	64175956	64174707	-0.827598043318	-0.891821548259	-0.811335550431
1	64175957	64178456	64177207	-0.82755281943	-0.891866875032	-0.811173175782
1	64178457	64180956	64179707	-0.827507289878	-0.891910931855	-0.811011793007
1	64180957	64183456	64182207	-0.827461780958	-0.891954038031	-0.810851768521
1	64183457	64185968	64184713	-0.827416473801	-0.891996571908	-0.810693054635
1	64185969	64188468	64187219	-0.827371671584	-0.892038596568	-0.810536280404
1	64188469	64190968	64189719	-0.827327580934	-0.892080085885	-0.81038195755
1	64190969	64193468	64192219	-0.827284070149	-0.892121079731	-0.810229729403
1	64193469	64195968	64194719	-0.827240975223	-0.892161370707	-0.810079477891
1	64195969	64198468	64197219	-0.827198027373	-0.892200641417	-0.809930982546
1	64204641	64207140	64205891	-0.827045017133	-0.892323076524	-0.809425013834
1	64207141	64209640	64208391	-0.826998039701	-0.892352507726	-0.809280259703
1	64209641	64212140	64210891	-0.826948898994	-0.892378343301	-0.809135211509
1	64212141	64214640	64213391	-0.826897020801	-0.892399965566	-0.80898933788
1	64214641	64217140	64215891	-0.826841785076	-0.892416730848	-0.808842037243
1	64217141	64219640	64218391	-0.826782535164	-0.892427963088	-0.80869266397
1	64219641	64222140	64220891	-0.826718548991	-0.892432914875	-0.808540510761
1	64222141	64224640	64223391	-0.826649054953	-0.892430776243	-0.808384832646
1	64224641	64227140	64225891	-0.826573301955	-0.892420755312	-0.808224908981
1	64227141	64229640	64228391	-0.826490554498	-0.892402074041	-0.808060037568
1	64229641	64232140	64230891	-0.82640008819	-0.892373967533	-0.807889527857
1	64232141	64234640	64233391	-0.826301277438	-0.892335771442	-0.807712789789
1	64234641	64237140	64235891	-0.826193485046	-0.892286808526	-0.807529220433
1	64237141	64239667	64238404	-0.826075428295	-0.892226046181	-0.807337194589
1	64239668	64242199	64240934	-0.825946128509	-0.892152532316	-0.807135681186
1	64242200	64244699	64243450	-0.825806719341	-0.892066699243	-0.806926708399
1	64244700	64247199	64245950	-0.825657123767	-0.891968452466	-0.806710213185
1	64247200	64249699	64248450	-0.825496135181	-0.891856933918	-0.806484528007
1	64249700	64252382	64251041	-0.825316918174	-0.891727014612	-0.806240562248
1	64252383	64254882	64253633	-0.825124867769	-0.891582310505	-0.805986022151
1	64254883	64257382	64256133	-0.824927517252	-0.891428811679	-0.805730482751
1	64257383	64260087	64258735	-0.824709470732	-0.891254567483	-0.805453960948
1	64260088	64262587	64261338	-0.824478430055	-0.891065515678	-0.805166476672
1	64262588	64265087	64263838	-0.824244340851	-0.890870063651	-0.804880049263
1	64265088	64267587	64266338	-0.823998226016	-0.890660937703	-0.804583396555
1	64267588	64270098	64268843	-0.823739427911	-0.890437538527	-0.804275754084
1	64270099	64272598	64271349	-0.823468152319	-0.890199991563	-0.80395741614
1	64281380	64283879	64282630	-0.822092553486	-0.888955647405	-0.802392094619
1	64283880	64286384	64285132	-0.821753192019	-0.888640926994	-0.80201550932
1	64286385	64288884	64287635	-0.821401130695	-0.888311922727	-0.801627953914
1	64288885	64291384	64290135	-0.821036761157	-0.887969005007	-0.801229860227
1	64291385	64293884	64292635	-0.820659416834	-0.887611549514	-0.800820501642
1	64293885	64296384	64295135	-0.820268808788	-0.887239277642	-0.800399578648
1	64296385	64298884	64297635	-0.819864625236	-0.886851884175	-0.799966771664
1	64298885	64301485	64300185	-0.819438049496	-0.88644083777	-0.799512741581
1	64301486	64303985	64302736	-0.818996576955	-0.886013282292	-0.799045565651
1	64303986	64306485	64305236	-0.818549361659	-0.885578138553	-0.798574862102
1	64306486	64308985	64307736	-0.818087449508	-0.885126746175	-0.798091133932
1	64308986	64311485	64310236	-0.817610626921	-0.884658900544	-0.797594137886
1	64311486	64314018	64312752	-0.817115493894	-0.884171251789	-0.79708032915
1	64314019	64316518	64315269	-0.816604650366	-0.883666342769	-0.796552409041
1	64316519	64319018	64317769	-0.816081758678	-0.883147818286	-0.796014117346
1	64319019	64321518	64320269	-0.815543327177	-0.882612237417	-0.795461823837
1	64321519	64324018	64322769	-0.814989247411	-0.882059488815	-0.794895409288
1	64324019	64326518	64325269	-0.814419438635	-0.881489487317	-0.794314786061
1	64326519	64329018	64327769	-0.81383383362	-0.880902169239	-0.793719873082
1	64329019	64331574	64330297	-0.813225425257	-0.880290481197	-0.793103571583
1	64331575	64334074	64332825	-0.812600482689	-0.879660701933	-0.792472245492
1	64334075	64336574	64335325	-0.811966077567	-0.879019987883	-0.791832985668
1	64336575	64339074	64337825	-0.811315308236	-0.878361395361	-0.791178791657
1	64339075	64341574	64340325	-0.8106481776	-0.877684929128	-0.790509653303
1	64341575	64344074	64342825	-0.809964719291	-0.876990624192	-0.789825593451
1	64344075	64346574	64345325	-0.809265002372	-0.876278547182	-0.789126675916
1	64346575	64349074	64347825	-0.808549092667	-0.875548754725	-0.788412967816
1	64355872	64358371	64357122	-0.805746181578	-0.872680654143	-0.785630551111
1	64358372	64360871	64359622	-0.804955016639	-0.871868264063	-0.784848185632
1	64360872	64363371	64362122	-0.804148398499	-0.871038842951	-0.78405175453
1	64363372	64365871	64364622	-0.803326664766	-0.870192723064	-0.783241601264
1	64365872	64368371	64367122	-0.802490202104	-0.869330308817	-0.782418090304
1	64368372	64370871	64369622	-0.801639378727	-0.868451993006	-0.781581554722
1	64373850	64376349	64375100	-0.799726503617	-0.866473563383	-0.779704530421
1	64376350	64378849	64377600	-0.798832176933	-0.865546911286	-0.778828602758
1	64378850	64381349	64380100	-0.797925127659	-0.864606057261	-0.777941192587
1	64381350	64383849	64382600	-0.797005789826	-0.863651451572	-0.777042713769
1	64383850	64386393	64385122	-0.796066286504	-0.862674905761	-0.776125462958
1	64386394	64388893	64387644	-0.795115061562	-0.861685217287	-0.775197639522
1	64388894	64391480	64390187	-0.79414443309	-0.860674421283	-0.774251696173
1	64391481	64393980	64392731	-0.793162152869	-0.859650618395	-0.773295130506
1	64393981	64396480	64395231	-0.792185830504	-0.858632227921	-0.772344997236
1	64396481	64398980	64397731	-0.791198393151	-0.857601503508	-0.771384590925
1	64398981	64401480	64400231	-0.790199649507	-0.85655828955	-0.770413649423
1	64401481	64403980	64402731	-0.789189478324	-0.855502508253	-0.769431975889
1	64403981	64406480	64405231	-0.788167750889	-0.854434074352	-0.768439367252
1	64406481	64408980	64407731	-0.787134294864	-0.853352852589	-0.767435585523
1	64408981	64411480	64410231	-0.786088918532	-0.852258682594	-0.766420381583
1	64411481	64413998	64412740	-0.785027677254	-0.851147480307	-0.765389853297
1	64417661	64420160	64418911	-0.782364836012	-0.848357806045	-0.762803917995
1	64420161	64422660	64421411	-0.781264212316	-0.847204309007	-0.761734809241
1	64422661	64425160	64423911	-0.780150585194	-0.846037004462	-0.760652798839
1	64425161	64427660	64426411	-0.77902362483	-0.84485560103	-0.759557484802
1	64427661	64430160	64428911	-0.777883026459	-0.843659822047	-0.758448505009
1	64430161	64432859	64431510	-0.776682377793	-0.842401045718	-0.757280645407
1	64432860	64435360	64434110	-0.775465584975	-0.841125347741	-0.756096512341
1	64435361	64437860	64436611	-0.774279810398	-0.83988222262	-0.754941955226
1	64437861	64440368	64439115	-0.77307700262	-0.838621329353	-0.753770160731
1	64440369	64442868	64441619	-0.771857998446	-0.837343574833	-0.752581892925
1	64442869	64445368	64444119	-0.770624274438	-0.836050536334	-0.751378543292
1	64445369	64447942	64446656	-0.76935480471	-0.834720216759	-0.750139532576
1	64447943	64450442	64449193	-0.768067397036	-0.833371325362	-0.74888215615
1	64450443	64452942	64451693	-0.766781009961	-0.832023759191	-0.747624890038
1	64452943	64455442	64454193	-0.765476781735	-0.8306577932	-0.746349262939
1	64455443	64457942	64456693	-0.764154449509	-0.82927318512	-0.74505497279
1	64457943	64460442	64459193	-0.762813695076	-0.827869636523	-0.743741663289
1	64460443	64463164	64461804	-0.761393342543	-0.826383167064	-0.742349299044
1	64463165	64465664	64464415	-0.759951996429	-0.824875177582	-0.740935209494
1	64465665	64468164	64466915	-0.758551782951	-0.823410691789	-0.739560354894
1	64468165	64470664	64469415	-0.757131477326	-0.821925686446	-0.738164644255
1	64470665	64473164	64471915	-0.755690920054	-0.820420042205	-0.736747865231
1	64473165	64475664	64474415	-0.754230103671	-0.818893803165	-0.735309946271
1	64475665	64478281	64476973	-0.75271447794	-0.817310942381	-0.733816772721
1	64478282	64480781	64479532	-0.751177161435	-0.815706130002	-0.732300853054
1	64480782	64483281	64482032	-0.749655029265	-0.814117923523	-0.73079849686
1	64483282	64485781	64484532	-0.748113006102	-0.812509779612	-0.729275040253
1	64485782	64488281	64487032	-0.74655121987	-0.810881899931	-0.727730529136
1	64488282	64490781	64489532	-0.74496984256	-0.809234528669	-0.726165057584
1	64490782	64493281	64492032	-0.743369032341	-0.807567893686	-0.724578710277
1	64493282	64495781	64494532	-0.74174890288	-0.805882158562	-0.722971547448
1	64495782	64498281	64497032	-0.740109508889	-0.80417742475	-0.721343573102
1	64498282	64500781	64499532	-0.738450926106	-0.802453819141	-0.719694808471
1	64500782	64503281	64502032	-0.736773303533	-0.800711557624	-0.718025331858
1	64503282	64505781	64504532	-0.735076783226	-0.798950844238	-0.716335216508
1	64505782	64508281	64507032	-0.733361511873	-0.797171883017	-0.714624544577
1	64508282	64510781	64509532	-0.731627721939	-0.795374953968	-0.712893500014
1	64510782	64513281	64512032	-0.729875586424	-0.79356026702	-0.711142216067
1	64513282	64515781	64514532	-0.728105238383	-0.791727983561	-0.709370795625
1	64515782	64518281	64517032	-0.726316816756	-0.78987826624	-0.707579353026
1	64518282	64520781	64519532	-0.724510414221	-0.788011218006	-0.705767969234
1	64520782	64523281	64522032	-0.722686047941	-0.786126847663	-0.703936674296
1	64523282	64525781	64524532	-0.720843633284	-0.784225043986	-0.702085420639
1	64525782	64528281	64527032	-0.718982993576	-0.782305586061	-0.700214089745
1	64528282	64530819	64529551	-0.717089541781	-0.780353381461	-0.698308070059
1	64530820	64533319	64532070	-0.715177019476	-0.778382553555	-0.696381254662
1	64533320	64535826	64534573	-0.713257387444	-0.776405359688	-0.694445794018
1	64535827	64538326	64537077	-0.711317467196	-0.774408160846	-0.692488497406
1	64538327	64540826	64539577	-0.709360944543	-0.772394700879	-0.690513165372
1	64540827	64543330	64542079	-0.707382942354	-0.770359909512	-0.688514956635
1	64543331	64545831	64544581	-0.705384788088	-0.768305113527	-0.686495284774
1	64545832	64548352	64547092	-0.703359017619	-0.766222646528	-0.684446635413
1	64548353	64550856	64549605	-0.701311106999	-0.764118179471	-0.682374543349
1	64550857	64553377	64552117	-0.699243468339	-0.761994232034	-0.680281449089
1	64553378	64555877	64554628	-0.697156137239	-0.759850875334	-0.678167395046
1	64555878	64558404	64557141	-0.695046629628	-0.757685604626	-0.676029859214
1	64558405	64560904	64559655	-0.692915685916	-0.755499233625	-0.673869575629
1	64560905	64563404	64562155	-0.69077610292	-0.753304945209	-0.671699496272
1	64563405	64565904	64564655	-0.688615958964	-0.751090568385	-0.66950750234
1	64565905	64568404	64567155	-0.686435177844	-0.748856087528	-0.667293481824
1	64568405	64570904	64569655	-0.684233759354	-0.746601554612	-0.665057414005
1	64570905	64573404	64572155	-0.682011799706	-0.744327127827	-0.662799371551
1	64573405	64575904	64574655	-0.679769407123	-0.74203298916	-0.66051942457
1	64575905	64578404	64577155	-0.677506651292	-0.739719277853	-0.658217607133
1	64578405	64580904	64579655	-0.675223573424	-0.737386104883	-0.655893923403
1	64580905	64583404	64582155	-0.67292027152	-0.735033650511	-0.653548421486
1	64583405	64585904	64584655	-0.67059681441	-0.732662060443	-0.651181125766
1	64585905	64588404	64587155	-0.668253171489	-0.73027137048	-0.648791969788
1	64588405	64590914	64589660	-0.665884553689	-0.727856757205	-0.646376041432
1	64590915	64593414	64592165	-0.663495579593	-0.725422995119	-0.643938016145
1	64593415	64595914	64594665	-0.661091042933	-0.722975020098	-0.641482762286
1	64595915	64598414	64597165	-0.65866614654	-0.720507987343	-0.639005374483
1	64598415	64600914	64599665	-0.656220828865	-0.718021870741	-0.636505792017
1	64600915	64603433	64602174	-0.653746223942	-0.715507705626	-0.633974943684
1	64603434	64605933	64604684	-0.65125030774	-0.712973671378	-0.6314209487
1	64605934	64608433	64607184	-0.648744388663	-0.710431321267	-0.628855328442
1	64608434	64610933	64609684	-0.646218869467	-0.707870996593	-0.626268185611
1	64610934	64613433	64612184	-0.643674087049	-0.705293102124	-0.623659807496
1	64613434	64615933	64614684	-0.641110360338	-0.702698010873	-0.621030481361
1	64615934	64618433	64617184	-0.638527992359	-0.700086072769	-0.618380490067
1	64618434	64620933	64619684	-0.635927269973	-0.69745760906	-0.615710122422
1	64620934	64623433	64622184	-0.633308543328	-0.694813001606	-0.613019737088
1	64623434	64625933	64624684	-0.630672150895	-0.692152613843	-0.61030968744
1	64625934	64628433	64627184	-0.628018363733	-0.689476726627	-0.607580268461
1	64628434	64630933	64629684	-0.625347400411	-0.686785573788	-0.604831709807
1	64630934	64633433	64632184	-0.622659413669	-0.684079328757	-0.602064167554
1	64633434	64635940	64634687	-0.619951264961	-0.681354854099	-0.599274408238
1	64635941	64638440	64637191	-0.61722526551	-0.678614509907	-0.596464797089
1	64638441	64640940	64639691	-0.614487358793	-0.67586432754	-0.593641415179
1	64640941	64643440	64642191	-0.611733726149	-0.673100532692	-0.590800274375
1	64643441	64645943	64644692	-0.608963825216	-0.670322658904	-0.58794074841
1	64645944	64648443	64647194	-0.606178235354	-0.667531363966	-0.585063369141
1	64648444	64650943	64649694	-0.603380851972	-0.664730616877	-0.582172101207
1	64650944	64653443	64652194	-0.600569958846	-0.661918740481	-0.579265129277
1	64653444	64655943	64654694	-0.5977460316	-0.659096239359	-0.576342913622
1	64655944	64658443	64657194	-0.594909529583	-0.65626358879	-0.573405912181
1	64658444	64660943	64659694	-0.592060819704	-0.653421155744	-0.57045450836
1	64660944	64663443	64662194	-0.589200220407	-0.650569249579	-0.567489045325
1	64663444	64665943	64664694	-0.586328038585	-0.647708162771	-0.564509859302
1	64665944	64668443	64667194	-0.583444565165	-0.644838167015	-0.56151727565
1	64668444	64670943	64669694	-0.58055007137	-0.641959505453	-0.558511609835
1	64670944	64673443	64672194	-0.577644850909	-0.639072440579	-0.55549319868
1	64673444	64675943	64674694	-0.57472919783	-0.636177216034	-0.552462393659
1	64675944	64678443	64677194	-0.571803458057	-0.633274108375	-0.549419618786
1	64678444	64680947	64679696	-0.568865663653	-0.630361102228	-0.546362889734
1	64680948	64683447	64682198	-0.565918563624	-0.627440860734	-0.543295127298
1	64683448	64685947	64684698	-0.562964917528	-0.624516034916	-0.540219278757
1	64685948	64688447	64687198	-0.560002811185	-0.621584644488	-0.53713342787
1	64688448	64690947	64689698	-0.557032731962	-0.618647087803	-0.534038158927
1	64690948	64693447	64692198	-0.554055228651	-0.615703815349	-0.530934125703
1	64693448	64695947	64694698	-0.551070814386	-0.61275523008	-0.52782195748
1	64695948	64698447	64697198	-0.548079936757	-0.609801652516	-0.524702229459
1	64698448	64700947	64699698	-0.545083008183	-0.606843366047	-0.521575481705
1	64700948	64703447	64702198	-0.542080478436	-0.603880701231	-0.518442276519
1	64703448	64705947	64704698	-0.539072820129	-0.600914016732	-0.515303190059
1	64705948	64708447	64707198	-0.536060500203	-0.597943669494	-0.512158788557
1	64708448	64711140	64709794	-0.532928138542	-0.594855845819	-0.508888680667
1	64711141	64713640	64712391	-0.529790747979	-0.591763879607	-0.505612987577
1	64713641	64716140	64714891	-0.526767524751	-0.588785104001	-0.502456250186
1	64716141	64718640	64717391	-0.523741853518	-0.585804476999	-0.499296798287
1	64718641	64721140	64719891	-0.520714184782	-0.582822349092	-0.496135175437
1	64721141	64723640	64722391	-0.517684935793	-0.579839040313	-0.49297188905
1	64723641	64726140	64724891	-0.514654505116	-0.576854845004	-0.489807437351
1	64726141	64728640	64727391	-0.511623344353	-0.573870097239	-0.48664238285
1	64728641	64731140	64729891	-0.50859190473	-0.570885125986	-0.483477290092
1	64731141	64733640	64732391	-0.505560612729	-0.567900246339	-0.480312681975
1	64733641	64736152	64734897	-0.502522631037	-0.564908622655	-0.477141494088
1	64736153	64738652	64737403	-0.499485735624	-0.561917808208	-0.473971921087
1	64738653	64741254	64739954	-0.496396060449	-0.558874657362	-0.470747821425
1	64741255	64743754	64742505	-0.493308963875	-0.555833607438	-0.467527027698
1	64743755	64746254	64745005	-0.490286907089	-0.55285613051	-0.464374730127
1	64746255	64748754	64747505	-0.487268909647	-0.549882096109	-0.461227340217
1	64748755	64751254	64750005	-0.484255947985	-0.546912420331	-0.458085904029
1	64751255	64753756	64752506	-0.481247768773	-0.543946808287	-0.45495018614
1	64753757	64756256	64755007	-0.478246470574	-0.5409872986	-0.451822380217
1	64756257	64758756	64757507	-0.47525413059	-0.538035918256	-0.448704644756
1	64758757	64761256	64760007	-0.472270486621	-0.535092394219	-0.445596695619
1	64761257	64763756	64762507	-0.469296537444	-0.532157701237	-0.442499557816
1	64763757	64766256	64765007	-0.466333317595	-0.529232858124	-0.439414280576
1	64766257	64768756	64767507	-0.463381865888	-0.526318886607	-0.436341917355
1	64768757	64771256	64770007	-0.460443199723	-0.523416790024	-0.433283497104
1	64771257	64773969	64772613	-0.457394617357	-0.520405343269	-0.430111327351
1	64773970	64776566	64775268	-0.454305274504	-0.517352771368	-0.426897406468
1	64776567	64779066	64777817	-0.451356089231	-0.514437844414	-0.423829915232
1	64779067	64781566	64780317	-0.448480646705	-0.511594988024	-0.420839699398
1	64781567	64784163	64782865	-0.445568500711	-0.508715042874	-0.41781185338
1	64784164	64786663	64785414	-0.442675046678	-0.505852813422	-0.414803927269
1	64786664	64789262	64787963	-0.439802529042	-0.503010551237	-0.411818205324
1	64789263	64791762	64790513	-0.436950926886	-0.500188276756	-0.408854603867
1	64791763	64794337	64793050	-0.434136823032	-0.497402472161	-0.405930263176
1	64794338	64796837	64795588	-0.431345575313	-0.494638717325	-0.403029865505
1	64799782	64802281	64801032	-0.425443640945	-0.488793291113	-0.396897330656
1	64802282	64804781	64803532	-0.422774153579	-0.486148757766	-0.394123431552
1	64804782	64807281	64806032	-0.420131595732	-0.483530652991	-0.391377274846
1	64807282	64809781	64808532	-0.417516852194	-0.48093996698	-0.38865964256
1	64809782	64812281	64811032	-0.414930734359	-0.478377611406	-0.385971250457
1	64812282	64814781	64813532	-0.412374080281	-0.475844541168	-0.383312826714
1	64814782	64817443	64816113	-0.409766433246	-0.47326121397	-0.380600487515
1	64817444	64819955	64818700	-0.407186148937	-0.470705480158	-0.377915446721
1	64819956	64822498	64821227	-0.404698896906	-0.468242570351	-0.375325846363
1	64822499	64824998	64823749	-0.402250140163	-0.465818646988	-0.372774738804
1	64824999	64827498	64826249	-0.399856616385	-0.463450446107	-0.370279377564
1	64827499	64829998	64828749	-0.397497581048	-0.461117615402	-0.367817943092
1	64829999	64832498	64831249	-0.395173758311	-0.45882104992	-0.365390983276
1	64832499	64834998	64833749	-0.392885814463	-0.456561574641	-0.362999009012
1	64834999	64837498	64836249	-0.390634315301	-0.454339902405	-0.360642443285
1	64837499	64840165	64838832	-0.388346839195	-0.452084811158	-0.35824518714
1	64840166	64842665	64841416	-0.386098360065	-0.449870440489	-0.355885530416
1	64842666	64845165	64843916	-0.383961227764	-0.447768034293	-0.353639451705
1	64845166	64847665	64846416	-0.381861905523	-0.445705219452	-0.351429740806
1	64847666	64850165	64848916	-0.379800544537	-0.443682213304	-0.349256477845
1	64850166	64852665	64851416	-0.377777232062	-0.441699169304	-0.347119670024
1	64852666	64855165	64853916	-0.375791975061	-0.439756160428	-0.345019236737
1	64855166	64857665	64856416	-0.373844663258	-0.437853136169	-0.34295498254
1	64857666	64860165	64858916	-0.371935139327	-0.435989982515	-0.340926686709
1	64860166	64862665	64861416	-0.370063189666	-0.434166516046	-0.338934087722
1	64862666	64865165	64863916	-0.368228525433	-0.432382467052	-0.336976866011
1	64865166	64867665	64866416	-0.366430947076	-0.430637660481	-0.335054788635
1	64867666	64870165	64868916	-0.364670203829	-0.428931878899	-0.333167554731
1	64870166	64872665	64871416	-0.362945896892	-0.427264766031	-0.331314704227
1	64872666	64875165	64873916	-0.361257564898	-0.42563589125	-0.329495725093
1	64875166	64877665	64876416	-0.359604704179	-0.424044754913	-0.327710091726
1	64877666	64880165	64878916	-0.357986778622	-0.42249080387	-0.325957268225
1	64880166	64882665	64881416	-0.356403236373	-0.420973449776	-0.324236721149
1	64882666	64885165	64883916	-0.354853655466	-0.41949223009	-0.322548053933
1	64885166	64887665	64886416	-0.353337657799	-0.418046729622	-0.320890911518
1	64887666	64890184	64888925	-0.351849615047	-0.416631543605	-0.319259182274
1	64890185	64892684	64891435	-0.350394080994	-0.415250960488	-0.317657905098
1	64892685	64895184	64893935	-0.348976745815	-0.41391026454	-0.316093478085
1	64895185	64897684	64896435	-0.347591157337	-0.412603218117	-0.314558943923
1	64897685	64900184	64898935	-0.34623673589	-0.411329148998	-0.313053802132
1	64900185	64902684	64901435	-0.344912995014	-0.410087480179	-0.311577644812
1	64902685	64905184	64903935	-0.343619474953	-0.408877662147	-0.310130090418
1	64905185	64907684	64906435	-0.342355727279	-0.40769915129	-0.30871077617
1	64907685	64910184	64908935	-0.34112129723	-0.40655139348	-0.307319337654
1	64910185	64912684	64911435	-0.339915746545	-0.405433850739	-0.305955427439
1	64912685	64915208	64913947	-0.338733077953	-0.404340862122	-0.304612365055
1	64915209	64917708	64916459	-0.337578744971	-0.403277367676	-0.303296445248
1	64917709	64920278	64918994	-0.336442232324	-0.402233608466	-0.301995738619
1	64920279	64922778	64921529	-0.335333891067	-0.401219012433	-0.300722157429
1	64922779	64925278	64924029	-0.334268104389	-0.400246550465	-0.299492478891
1	64925279	64927778	64926529	-0.333229139357	-0.399301679681	-0.298288799951
1	64927779	64930296	64929038	-0.332213210476	-0.398380867762	-0.297106836466
1	64930297	64932889	64931593	-0.331206042786	-0.39747116187	-0.29592995831
1	64932890	64935389	64934140	-0.330229343834	-0.396592121594	-0.294783564116
1	64935390	64937889	64936640	-0.3292970734	-0.39575610584	-0.293684340728
1	64937890	64940389	64939140	-0.328390785201	-0.394946371576	-0.292610834509
1	64940390	64942889	64941640	-0.327510273903	-0.39416261145	-0.291562970269
1	64942890	64945389	64944140	-0.32665527205	-0.393404457805	-0.290540605315
1	64945390	64947889	64946640	-0.325825478748	-0.392671510596	-0.289543561294
1	64947890	64950389	64949140	-0.325020627485	-0.39196341835	-0.288571680099
1	64950390	64952942	64951666	-0.324232489111	-0.391272885843	-0.287615091315
1	64952943	64955442	64954193	-0.323468963368	-0.390606776582	-0.286683452314
1	64955443	64958040	64956742	-0.322723667462	-0.389959438001	-0.285769081314
1	64958041	64960540	64959291	-0.322002850401	-0.389336191302	-0.284879785479
1	64960541	64963040	64961791	-0.321319038576	-0.388747614823	-0.284031407707
1	64963041	64965540	64964291	-0.320657374433	-0.388180638283	-0.283205946904
1	64965541	64968040	64966791	-0.320016999049	-0.387634301316	-0.282402652445
1	64968041	64970540	64969291	-0.31939702166	-0.387107605009	-0.281620747084
1	64970541	64973040	64971791	-0.318796682919	-0.386599674212	-0.280859596034
1	64973041	64975540	64974291	-0.318215358258	-0.386109780682	-0.280118692466
1	64975541	64978040	64976791	-0.317652330344	-0.385637103664	-0.27939743198
1	64978041	64980540	64979291	-0.317106846625	-0.385180787378	-0.278695173513
1	64980541	64983132	64981837	-0.316568577111	-0.384731996169	-0.277998873004
1	64983133	64985632	64984383	-0.316046911529	-0.384298349898	-0.277320956683
1	64985633	64988132	64986883	-0.315550013135	-0.383886336035	-0.276672506652
1	64988133	64990632	64989383	-0.315067493435	-0.383487035891	-0.276040449397
1	64990633	64993132	64991883	-0.31459857373	-0.383099546204	-0.275424156947
1	64993133	64995632	64994383	-0.314142601966	-0.38272314011	-0.274823088513
1	64995633	64998132	64996883	-0.313698895573	-0.382357083805	-0.274236646126
1	64998133	65000632	64999383	-0.313266680401	-0.382000560735	-0.27366412705
1	65000633	65003132	65001883	-0.312845092499	-0.381652659802	-0.273104739821
1	65003133	65005632	65004383	-0.312433311531	-0.381312511102	-0.272557741331
1	65005633	65008132	65006883	-0.312030543195	-0.380979281595	-0.272022403541
1	65008133	65010632	65009383	-0.311635924728	-0.380652072045	-0.27149792311
1	65010633	65013132	65011883	-0.311248502355	-0.380329886109	-0.270983408384
1	65013133	65015632	65014383	-0.310867260869	-0.380011664353	-0.270477906889
1	65015633	65018132	65016883	-0.310491231744	-0.379696411016	-0.269980501472
1	65018133	65020632	65019383	-0.310119430296	-0.37938311997	-0.269490250634
1	65020633	65023132	65021883	-0.309750799102	-0.379070713103	-0.269006130672
1	65023133	65025632	65024383	-0.309384254271	-0.378758088475	-0.268527079116
1	65025633	65028132	65026883	-0.309018699785	-0.378444123946	-0.26805202529
1	65028133	65030632	65029383	-0.308653142414	-0.378127797495	-0.267580004594
1	65030633	65033132	65031883	-0.308286645792	-0.377808124652	-0.267110126795
1	65033133	65035632	65034383	-0.307918313585	-0.3774841473	-0.266641563405
1	65035633	65038132	65036883	-0.307547336664	-0.377155007594	-0.266173562169
1	65038133	65040632	65039383	-0.307172895499	-0.376819861907	-0.265705331658
1	65040633	65043132	65041883	-0.306794162667	-0.376477866536	-0.265236064058
1	65043133	65045632	65044383	-0.306410420847	-0.376128317058	-0.264765043135
1	65045633	65048132	65046883	-0.306020921363	-0.375770467822	-0.264291532694
1	65048133	65050632	65049383	-0.305624902471	-0.375403554452	-0.263814787227
1	65050633	65053136	65051885	-0.305221327244	-0.375026547162	-0.263333739703
1	65053137	65055636	65054387	-0.30480981248	-0.374639015791	-0.262848113592
1	65055637	65058136	65056887	-0.304390120464	-0.374240694388	-0.262357757352
1	65058137	65060636	65059387	-0.30396135821	-0.373830694191	-0.261861753926
1	65060637	65063136	65061887	-0.303522930775	-0.373408395292	-0.261359554578
1	65063137	65065636	65064387	-0.303074179085	-0.372973103762	-0.260850557615
1	65065637	65068136	65066887	-0.302614389435	-0.37252406591	-0.260334107504
1	65068137	65070636	65069387	-0.302142892126	-0.372060578494	-0.259809582957
1	65070637	65073172	65071905	-0.301655765871	-0.371578725094	-0.259272766682
1	65073173	65075672	65074423	-0.301156099009	-0.371081504054	-0.258727190792
1	65075673	65078172	65076923	-0.300647629925	-0.37057267552	-0.258176901714
1	65078173	65080672	65079423	-0.300126892891	-0.370048825394	-0.257618090378
1	65080673	65083207	65081940	-0.299590208071	-0.369506239703	-0.257046861216
1	65083208	65085707	65084458	-0.299040722549	-0.368948082266	-0.256466629782
1	65085708	65088207	65086958	-0.298482494509	-0.368378523932	-0.255881641857
1	65088208	65090712	65089460	-0.297910965744	-0.367792964381	-0.255287080776
1	65090713	65093212	65091963	-0.297326147639	-0.367191433107	-0.254682973459
1	65093213	65095712	65094463	-0.296728877022	-0.366574808289	-0.254070192228
1	65095713	65098212	65096963	-0.296118348324	-0.365942251726	-0.253447939527
1	65098213	65100712	65099463	-0.295494427638	-0.365293599	-0.252816124675
1	65100713	65103212	65101963	-0.294857075499	-0.364628798295	-0.25217472747
1	65103213	65105712	65104463	-0.294206352356	-0.363947918633	-0.251523805385
1	65105713	65108212	65106963	-0.293542400192	-0.363251148871	-0.250863463678
1	65108213	65110712	65109463	-0.29286537511	-0.362538697301	-0.250193816432
1	65110713	65113212	65111963	-0.292175454929	-0.361810791446	-0.249515003384
1	65113213	65115712	65114463	-0.291472796648	-0.361067646258	-0.248827135533
1	65115713	65118212	65116963	-0.290757498971	-0.360309413228	-0.248130266995
1	65118213	65120712	65119463	-0.290029652144	-0.359536239142	-0.247424436575
1	65123722	65126470	65125096	-0.288344224982	-0.357740177967	-0.245801526526
1	65126471	65128975	65127723	-0.287536945955	-0.356877386885	-0.245029424124
1	65128976	65131475	65130226	-0.286755347755	-0.356040629056	-0.244284871962
1	65131476	65133975	65132726	-0.285962752745	-0.355190753504	-0.24353271212
1	65133976	65136558	65135267	-0.285145120901	-0.354312675438	-0.242759699224
1	65136559	65139058	65137809	-0.284315242634	-0.353420107502	-0.241977997307
1	65139059	65141795	65140427	-0.283448266363	-0.352486276986	-0.241164317141
1	65141796	65144326	65143061	-0.282563507204	-0.351531941204	-0.240336919096
1	65144327	65146839	65145583	-0.281704633816	-0.350604299491	-0.239536454071
1	65146840	65149484	65148162	-0.280814441818	-0.349641639968	-0.238709470922
1	65149485	65151984	65150735	-0.279914201052	-0.348666969516	-0.237875743691
1	65151985	65154484	65153235	-0.279027772554	-0.347706222969	-0.237057176958
1	65154485	65156984	65155735	-0.278129688685	-0.346731885793	-0.236230080965
1	65156985	65159484	65158235	-0.277220026539	-0.345744081564	-0.235394466058
1	65159485	65161984	65160735	-0.276298901422	-0.344742978835	-0.234550376184
1	65161985	65164484	65163235	-0.275366349326	-0.343728669873	-0.233697775731
1	65164485	65166984	65165735	-0.274422402366	-0.34270123604	-0.232836633284
1	65166985	65169484	65168235	-0.273467089816	-0.341660747517	-0.231966923478
1	65169485	65171993	65170739	-0.272498855942	-0.340605546947	-0.231087179613
1	65171994	65174493	65173244	-0.271518896954	-0.339536978647	-0.230198433418
1	65174494	65176993	65175744	-0.270529935573	-0.338458057328	-0.229303096197
1	65176994	65179493	65178244	-0.269530634489	-0.337367365314	-0.228399907111
1	65179494	65181993	65180744	-0.268521613875	-0.336265598446	-0.227489397406
1	65181994	65184493	65183244	-0.267503478316	-0.335153421235	-0.226572093543
1	65184494	65186994	65185744	-0.266476824394	-0.334031483368	-0.225648518733
1	65186995	65189573	65188284	-0.26542560013	-0.332882222166	-0.224704262635
1	65189574	65192073	65190824	-0.264366725594	-0.33172411539	-0.22375454733
1	65192074	65194573	65193324	-0.263317664428	-0.330576267435	-0.222814994139
1	65194574	65197073	65195824	-0.262262427503	-0.329421184926	-0.221871244588
1	65197074	65199573	65198324	-0.261201520863	-0.328259409061	-0.220923748851
1	65199574	65202073	65200824	-0.260135389602	-0.327091415705	-0.219972900958
1	65202074	65204573	65203324	-0.259064470345	-0.325917667844	-0.219019093748
1	65204574	65207073	65205824	-0.257989187333	-0.324738610632	-0.218062718982
1	65207074	65209573	65208324	-0.256910027765	-0.323554766255	-0.217104214077
1	65209574	65212073	65210824	-0.255827386289	-0.322366561216	-0.216143920432
1	65212074	65214573	65213324	-0.254741594608	-0.321174339604	-0.215182128124
1	65214574	65217073	65215824	-0.253652898265	-0.319978339634	-0.214219054987
1	65217074	65219653	65218364	-0.252544043878	-0.318759551949	-0.213239474581
1	65219654	65222153	65220904	-0.251432692976	-0.317537334224	-0.212259022942
1	65222154	65224653	65223404	-0.250336616777	-0.316331213379	-0.211293335816
1	65228986	65231485	65230236	-0.247331030907	-0.313019930325	-0.208651847163
1	65231486	65233985	65232736	-0.246227778017	-0.311802850941	-0.207684680302
1	65233986	65236485	65235236	-0.2451228171	-0.310582924068	-0.206717347022
1	65236486	65238985	65237736	-0.244016245472	-0.309360179414	-0.205749967917
1	65238986	65241485	65240236	-0.242908229307	-0.308134712505	-0.204782739748
1	65241486	65243996	65242741	-0.24179665077	-0.306904095259	-0.203813862595
1	65243997	65246496	65245247	-0.240683354496	-0.30567029312	-0.202844981057
1	65246497	65248996	65247747	-0.23957146858	-0.304436713435	-0.201878830771
1	65248997	65251496	65250247	-0.23845830598	-0.303200325143	-0.200913080729
1	65251497	65253996	65252747	-0.237343848237	-0.30196105259	-0.199947724954
1	65253997	65256496	65255247	-0.236228138767	-0.300718878219	-0.198982823834
1	65256497	65258996	65257747	-0.235111425758	-0.299474006217	-0.198018635325
1	65258997	65261496	65260247	-0.233994053064	-0.298226747966	-0.197055507326
1	65261497	65263996	65262747	-0.232876426254	-0.296977508275	-0.19609382437
1	65263997	65266496	65265247	-0.231758905593	-0.295726643035	-0.195133935812
1	65266497	65268996	65267747	-0.230641785377	-0.294474433559	-0.194176133308
1	65268997	65271496	65270247	-0.229525326353	-0.293221133467	-0.193220660574
1	65271497	65273996	65272747	-0.228409782125	-0.291966981546	-0.192267765107
1	65273997	65276505	65275251	-0.227293588671	-0.290710170419	-0.19131614374
1	65276506	65279005	65277756	-0.226178237945	-0.289452354117	-0.19036707407
1	65279006	65281505	65280256	-0.225066490264	-0.28819665015	-0.189422878426
1	65281506	65284005	65282756	-0.2239561577	-0.286940592169	-0.188481673636
1	65284006	65286511	65285259	-0.222845949776	-0.285682717586	-0.187542343881
1	65286512	65289011	65287762	-0.221737233766	-0.284424566216	-0.186606030547
1	65289012	65291511	65290262	-0.220631399213	-0.283167702381	-0.185673897717
1	65291512	65294011	65292762	-0.219527141752	-0.281910627337	-0.184744840246
1	65294012	65296511	65295262	-0.218424426175	-0.280653278348	-0.18381882525
1	65296512	65299011	65297762	-0.217323162784	-0.279395537512	-0.182895762948
1	65299012	65301511	65300262	-0.216223166366	-0.27813718385	-0.181975473945
1	65301512	65304239	65302876	-0.215074170585	-0.276820550047	-0.181016014896
1	65304240	65306739	65305490	-0.213926219142	-0.275502815235	-0.180059284833
1	65306740	65309239	65307990	-0.212829320886	-0.27424153967	-0.179146815348
1	65309240	65311739	65310490	-0.211733456772	-0.272979373257	-0.178236839192
1	65311740	65314239	65312990	-0.210638831048	-0.271716565631	-0.177329489813
1	65314240	65316739	65315490	-0.209545776262	-0.270453512433	-0.176425013777
1	65316740	65319239	65317990	-0.208454622234	-0.269190627002	-0.175523635008
1	65319240	65321739	65320490	-0.207365571145	-0.267928196458	-0.174625444924
1	65321740	65324239	65322990	-0.206278692877	-0.266666363026	-0.17373041398
1	65324240	65326739	65325490	-0.205193977107	-0.265405177826	-0.172838441612
1	65326740	65329239	65327990	-0.204111312626	-0.264144581117	-0.171949330434
1	65329240	65331739	65330490	-0.203030545429	-0.262884471997	-0.171062835717
1	65331740	65334239	65332990	-0.201951471893	-0.261624708761	-0.170178656268
1	65334240	65336739	65335490	-0.200873837146	-0.260365105054	-0.169296430906
1	65336740	65339239	65337990	-0.199797329038	-0.259105410283	-0.168415744597
1	65339240	65341739	65340490	-0.198721672725	-0.257845412114	-0.167536217255
1	65341740	65344239	65342990	-0.197646618662	-0.256584917476	-0.166657499636
1	65344240	65346739	65345490	-0.196571891511	-0.25532369867	-0.165779225513
1	65346740	65349239	65347990	-0.195497223223	-0.254061527802	-0.164901045655
1	65349240	65351739	65350490	-0.194422326599	-0.252798159671	-0.16402258925
1	65351740	65354239	65352990	-0.193346607536	-0.251533061741	-0.163143140997
1	65354240	65356739	65355490	-0.192269341448	-0.250265565842	-0.162261857643
1	65356740	65359239	65357990	-0.191189772664	-0.248994970457	-0.161377876807
1	65359240	65361739	65360490	-0.190107272462	-0.247720745747	-0.160490435811
1	65361740	65364239	65362990	-0.189021245572	-0.246442423302	-0.15959878469
1	65364240	65366739	65365490	-0.187931042504	-0.245159473635	-0.158702126055
1	65366740	65369239	65367990	-0.186835969082	-0.243871312817	-0.157799624228
1	65369240	65371739	65370490	-0.185735441829	-0.242577464886	-0.156890562069
1	65371740	65374239	65372990	-0.184629032656	-0.241277598543	-0.155974403389
1	65374240	65376739	65375490	-0.183516323164	-0.23997137514	-0.155050645006
1	65376740	65379239	65377990	-0.182396913075	-0.238658475497	-0.154118797447
1	65379240	65381739	65380490	-0.181270364441	-0.23733853718	-0.153178336639
1	65381740	65384239	65382990	-0.180136177518	-0.236011121765	-0.152228688358
1	65384240	65386739	65385490	-0.178993919554	-0.234675856654	-0.151269349558
1	65386740	65389239	65387990	-0.1778431003	-0.233332298904	-0.150299771585
1	65389240	65391739	65390490	-0.176683094119	-0.231979849737	-0.149319287482
1	65391740	65394239	65392990	-0.17551320028	-0.230617811429	-0.148327171956
1	65394240	65396739	65395490	-0.174332678623	-0.229245421647	-0.147322684808
1	65396740	65399239	65397990	-0.173140805879	-0.227861926592	-0.146305114858
1	65399240	65401739	65400490	-0.17193684109	-0.226466558323	-0.145273729893
1	65401740	65404239	65402990	-0.170719976346	-0.225058476499	-0.14422773482
1	65404240	65406739	65405490	-0.169489325303	-0.223636755159	-0.143166262234
1	65406740	65409239	65407990	-0.168243898895	-0.222200354066	-0.142088354309
1	65409240	65411739	65410490	-0.166982665498	-0.22074817334	-0.140993028692
1	65411740	65414239	65412990	-0.165704609728	-0.219279114689	-0.139879332293
1	65414240	65416739	65415490	-0.164408678219	-0.217792032909	-0.138746284209
1	65416740	65419239	65417990	-0.163093774854	-0.21628573704	-0.137592862571
1	65419240	65421739	65420490	-0.161758792338	-0.214759025925	-0.136418036234
1	65421740	65424239	65422990	-0.160402747005	-0.213210817064	-0.135220914475
1	65424240	65426739	65425490	-0.159024748357	-0.211640118611	-0.134000706729
1	65426740	65429239	65427990	-0.157623906287	-0.210045935041	-0.132756627174
1	65429240	65431739	65430490	-0.156199349643	-0.208427285853	-0.131487913289
1	65431740	65434239	65432990	-0.154750194095	-0.206783178712	-0.130193778636
1	65434240	65436739	65435490	-0.153275502089	-0.205112557969	-0.128873388056
1	65436740	65439239	65437990	-0.151774295299	-0.203414332227	-0.127525855941
1	65439240	65441739	65440490	-0.150245614173	-0.201687445413	-0.126150294134
1	65441740	65444403	65443072	-0.148637107831	-0.199872909326	-0.124699397632
1	65444404	65446903	65445654	-0.146997724953	-0.198026111124	-0.123217101596
1	65446904	65449403	65448154	-0.145380412829	-0.196206651581	-0.121751372399
1	65455021	65457860	65456441	-0.13980170361	-0.189948799683	-0.116671115508
1	65457861	65460360	65459111	-0.137930998196	-0.187856433419	-0.114959516857
1	65460361	65462907	65461634	-0.136129549088	-0.185844292862	-0.11330767957
1	65462908	65465643	65464276	-0.13420745709	-0.1837002981	-0.111541464144
1	65465644	65468199	65466922	-0.13224539625	-0.181514716098	-0.109734668199
1	65468200	65470699	65469450	-0.130335737011	-0.179390323551	-0.107972531865
1	65470700	65473199	65471950	-0.128413047978	-0.177254159428	-0.106194925611
1	65473200	65475699	65474450	-0.126455889424	-0.175082426212	-0.104382027384
1	65475700	65478199	65476950	-0.124463842711	-0.172874728897	-0.102533394369
1	65478200	65480699	65479450	-0.122436534595	-0.170630721356	-0.100648627686
1	65480700	65483199	65481950	-0.120373588715	-0.168350049596	-0.098727332864
1	65483200	65485699	65484450	-0.118274671851	-0.166032403664	-0.0967691606629
1	65485700	65488203	65486952	-0.116137841326	-0.163675719	-0.0947722335766
1	65488204	65490703	65489454	-0.113964606486	-0.161281739352	-0.0927378969804
1	65490704	65493203	65491954	-0.111756714344	-0.15885245322	-0.0906677349829
1	65493204	65495703	65494454	-0.109512456312	-0.15638604175	-0.0885600960224
1	65495704	65498203	65496954	-0.10723182412	-0.153882553101	-0.0864149250663
1	65498204	65500703	65499454	-0.104914743038	-0.151341953497	-0.084232119539
1	65500704	65503203	65501954	-0.102561137647	-0.148764211284	-0.0820115735584
1	65503204	65505703	65504454	-0.100171001255	-0.14614936406	-0.0797532526837
1	65505704	65508203	65506954	-0.097744538732	-0.143497663535	-0.0774573400376
1	65508204	65510703	65509454	-0.0952820838882	-0.140809500249	-0.0751241384229
1	65510704	65513203	65511954	-0.0927840795087	-0.138085391426	-0.0727540403504
1	65513204	65515703	65514454	-0.0902509378503	-0.135325809192	-0.0703474220277
1	65515704	65518203	65516954	-0.0876830338931	-0.132531175617	-0.067904634358
1	65518204	65520703	65519454	-0.0850806104197	-0.129701768484	-0.0654259037386
1	65520704	65523203	65521954	-0.0824438708702	-0.126837826774	-0.0629114177159
1	65523204	65525703	65524454	-0.0797730810125	-0.123939650366	-0.0603614325101
1	65525704	65528203	65526954	-0.0770685055972	-0.121007548958	-0.0577761915782
1	65528204	65530703	65529454	-0.0743303910327	-0.1180418257	-0.05515591004
1	65530704	65533203	65531954	-0.0715589823306	-0.115042791805	-0.0525007943168
1	65533204	65535703	65534454	-0.0687546115986	-0.11201085884	-0.0498111286675
1	65535704	65538203	65536954	-0.0659176569134	-0.108946476047	-0.0470872552696
1	65538204	65540703	65539454	-0.0630484635758	-0.10585004601	-0.0443294968359
1	65540704	65543253	65541979	-0.060118183201	-0.10269049886	-0.0415100825587
1	65551436	65553968	65552702	-0.0473169935024	-0.0889188413619	-0.0291613212108
1	65553969	65556497	65555233	-0.0442122495671	-0.0855858708746	-0.026159145194
1	65564520	65567019	65565770	-0.0309541016168	-0.0713812252568	-0.0133116805844
1	65567020	65569519	65568270	-0.0277316820242	-0.0679351202628	-0.0101830033611
1	65569520	65572019	65570770	-0.024480539495	-0.0644606515421	-0.00702423326525
1	65572020	65574550	65573285	-0.0211812545439	-0.0609370867471	-0.00381650011844
1	65574551	65577050	65575801	-0.0178522998741	-0.0573841880887	-0.000577751426624
1	65577051	65579550	65578301	-0.0145168282491	-0.0538266621932	0.0026694675293
1	65579551	65582050	65580801	-0.0111541962584	-0.0502424745519	0.00594522401454
1	65582051	65584550	65583301	-0.00776490585402	-0.0466321630701	0.00924902216867
1	65584551	65587050	65585801	-0.00434949226275	-0.0429962995467	0.0125803329918
1	65587051	65589550	65588301	-0.000908468389145	-0.0393354251407	0.015938640788
1	65589551	65592050	65590801	0.00255772939513	-0.0356500088667	0.0193235117112
1	65592051	65594550	65593301	0.00604876008834	-0.0319404161519	0.0227346001402
1	65594551	65597050	65595801	0.00956437923466	-0.028206904912	0.0261716492741
1	65597051	65599550	65598301	0.0131043194915	-0.024449758951	0.0296343847278
1	65599551	65602050	65600801	0.01666820609	-0.0206693770773	0.0331224320782
1	65602051	65604550	65603301	0.0202555527893	-0.0168662777464	0.0366353106871
1	65604551	65607050	65605801	0.0238659229647	-0.0130409251675	0.0401725833423
1	65607051	65609550	65608301	0.0274989162269	-0.00919374261261	0.0437338442529
1	65609551	65612050	65610801	0.0311541379544	-0.0053251517734	0.0473187012407
1	65612051	65614772	65613412	0.0349950410115	-0.00126231659681	0.0510875890772
1	65614773	65617272	65616023	0.0388596339233	0.00282324523571	0.0548816898938
1	65617273	65619772	65618523	0.0425820009242	0.00675624526793	0.0585380222933
1	65619773	65622272	65621023	0.0463258352258	0.0107097379574	0.0622173043361
1	65622273	65624772	65623523	0.0500910048865	0.0146835326511	0.0659194644856
1	65624773	65627272	65626023	0.053877410942	0.018677470119	0.0696444696969
1	65627273	65629788	65628531	0.0576971722285	0.0227042428178	0.0734043500064
1	65629789	65632365	65631077	0.0615964535869	0.0268123449123	0.0772447341027
1	65632366	65634865	65633616	0.0655066335263	0.0309293112934	0.0810982204796
1	65634866	65637365	65636116	0.0693777625078	0.0350025028879	0.0849156564923
1	65637366	65639865	65638616	0.0732696911102	0.0390948431327	0.0887561328582
1	65639866	65642365	65641116	0.0771824285414	0.0432062376334	0.0926197728683
1	65645847	65648732	65647290	0.0869350934056	0.0534413952101	0.102261925035
1	65648733	65651232	65649983	0.0912294615949	0.0579423139507	0.106513200285
1	65651233	65653763	65652498	0.0952622091521	0.0621656410713	0.110508694929
1	65653764	65656305	65655035	0.0993519372921	0.0664452231934	0.114563903768
1	65656306	65658933	65657620	0.103541403547	0.070825554349	0.118721479992
1	65658934	65661437	65660186	0.107722340562	0.0751932839033	0.122874142339
1	65661438	65663937	65662688	0.111820291164	0.0794707279361	0.126947854242
1	65663938	65666437	65665188	0.115935893129	0.0837630126546	0.131042590148
1	65666438	65668937	65667688	0.120072222824	0.0880733061445	0.135161463103
1	65672460	65674959	65673710	0.130117950348	0.0985265104574	0.14517954407
1	65674960	65677459	65676210	0.13432118839	0.102893952613	0.149377439721
1	65677460	65679959	65678710	0.138542941127	0.107276906126	0.153597546525
1	65679960	65682661	65681311	0.142954365394	0.111852776198	0.158011268053
1	65685666	65688165	65686916	0.152524767962	0.121765824583	0.167600962961
1	65688166	65690665	65689416	0.15682091352	0.126209480454	0.171912207853
1	65690666	65693165	65691916	0.161133571708	0.130666280704	0.176244073772
1	65693166	65695665	65694416	0.165462423267	0.135135854791	0.180596298549
1	65695666	65698165	65696916	0.169807131112	0.139617834041	0.184968575583
1	65698166	65700665	65699416	0.174167220148	0.144111725706	0.189360438491
1	65700666	65703165	65701916	0.178542205929	0.148617027957	0.193771417775
1	65703166	65705665	65704416	0.182931654259	0.153133284796	0.198201106425
1	65705666	65708165	65706916	0.187335183973	0.157660099164	0.202649143293
1	65708166	65710732	65709449	0.191810859057	0.162257087035	0.207174270553
1	65710733	65713232	65711983	0.19630211659	0.166866083426	0.211719388446
1	65713233	65715732	65714483	0.200746342646	0.171422922236	0.216221053937
1	65715733	65718232	65716983	0.205203376267	0.17598905404	0.220739796128
1	65718233	65720732	65719483	0.209672989004	0.180564276689	0.225275371215
1	65720733	65723232	65721983	0.214155005288	0.185148471282	0.229827567945
1	65723233	65725732	65724483	0.218649212019	0.189741489824	0.234396130341
1	65725733	65728232	65726983	0.223155408771	0.194343207632	0.238980805561
1	65728233	65730732	65729483	0.227673364198	0.198953472158	0.243581305418
1	65730733	65733232	65731983	0.232202803635	0.203572092445	0.248197290521
1	65733233	65735732	65734483	0.236743542829	0.208198977666	0.252828503722
1	65735733	65738232	65736983	0.24129545677	0.21283411126	0.257474729675
1	65738233	65740816	65739525	0.245935174613	0.217555575547	0.262214160235
1	65740817	65743360	65742089	0.250626553858	0.222326619506	0.267009879043
1	65743361	65745860	65744611	0.255252337709	0.227028187755	0.271741826962
1	65745861	65748360	65747111	0.259848778043	0.231697409652	0.276446785984
1	65748361	65750860	65749611	0.26445616972	0.236375442125	0.281165771173
1	65750861	65753360	65752111	0.269074555363	0.241062528474	0.285898618918
1	65753361	65755860	65754611	0.273704071086	0.245759011212	0.290645255182
1	65755861	65758360	65757111	0.278344929797	0.250465313206	0.295405679587
1	65758361	65760860	65759611	0.282997377112	0.25518189206	0.300179921076
1	65760861	65763360	65762111	0.28766168826	0.259909241379	0.304968031527
1	65763361	65765860	65764611	0.292338144124	0.264647854641	0.309770077825
1	65765861	65768360	65767111	0.297027023084	0.269398229811	0.314586115358
1	65768361	65770860	65769611	0.301728549206	0.274160800175	0.319416151206
1	65770861	65773360	65772111	0.306442951748	0.278936001026	0.324260199604
1	65773361	65775860	65774611	0.311170547721	0.283724359088	0.329118361451
1	65778938	65781437	65780188	0.321765596007	0.294455833127	0.340006920137
1	65781438	65783937	65782688	0.326537190114	0.299289388964	0.344910635668
1	65783938	65786437	65785188	0.331322724316	0.304137655636	0.349828335224
1	65786438	65788937	65787688	0.336122395817	0.309001037163	0.354759991085
1	65788938	65791437	65790188	0.340936496342	0.313880041732	0.359705661279
1	65791438	65793937	65792688	0.345765475949	0.318775344963	0.364665558892
1	65793938	65796437	65795188	0.3506098236	0.323687659534	0.369639940443
1	65796438	65799169	65797804	0.355695759046	0.328846700101	0.3748607582
1	65799170	65801669	65800420	0.360799270472	0.334025580151	0.380097691572
1	65801670	65804169	65802920	0.365693157751	0.33899381589	0.385117494692
1	65804170	65806669	65805420	0.370603609951	0.343981089929	0.390152087523
1	65806670	65809169	65807920	0.375530953453	0.348987921089	0.39520158607
1	65809170	65811669	65810420	0.380475457175	0.354014761896	0.400266056853
1	65811670	65814169	65812920	0.38543732018	0.359061978334	0.40534551906
1	65814170	65816669	65815420	0.39041676469	0.364129928703	0.410440052531
1	65816670	65819169	65817920	0.395413941542	0.369218869605	0.415549693156
1	65819170	65821677	65820424	0.400436917975	0.374337093638	0.420682594907
1	65821678	65824177	65822928	0.405477640188	0.379476455268	0.425830453784
1	65824178	65826677	65825428	0.410527850497	0.384628570086	0.430984794455
1	65826678	65829177	65827928	0.415595308721	0.389801373349	0.436153508647
1	65829178	65831677	65830428	0.42067958059	0.394994420954	0.44133614528
1	65831678	65834177	65832928	0.425780168375	0.400207197175	0.446532200331
1	65834178	65836677	65835428	0.430896579601	0.40543919975	0.451741168519
1	65836678	65839177	65837928	0.436028375934	0.410689985336	0.45696259504
1	65839178	65841677	65840428	0.441175119612	0.415959107919	0.462196027704
1	65841678	65844177	65842928	0.446336321546	0.42124604079	0.467440996363
1	65844178	65846677	65845428	0.451511502293	0.426550259646	0.472697049119
1	65846678	65849177	65847928	0.456700242842	0.431871299513	0.477963798399
1	65849178	65851677	65850428	0.461902212952	0.437208793103	0.483240940882
1	65851678	65854177	65852928	0.467117110551	0.442562388455	0.488528212887
1	65854178	65856677	65855428	0.47234461186	0.447931696324	0.493825345096
1	65856678	65859177	65857928	0.477584361652	0.453316293244	0.499132038041
1	65859178	65861729	65860454	0.482890663177	0.458771968006	0.504503302416
1	65861730	65864236	65862983	0.488215074089	0.464248907347	0.509890108984
1	65864237	65866736	65865487	0.49349823651	0.469685982579	0.515232478437
1	65866737	65869236	65867987	0.498784006706	0.475128257915	0.520574830868
1	65869237	65871736	65870487	0.50408050203	0.480584072716	0.525925388575
1	65875638	65878187	65876913	0.517741516339	0.494667428	0.53971378364
1	65878188	65880687	65879438	0.52312692701	0.500223822928	0.545144662927
1	65880688	65883333	65882011	0.528624270298	0.50589830541	0.5506856694
1	65886577	65889076	65887827	0.541084113567	0.518769290452	0.563234312282
1	65889077	65891576	65890327	0.546453571666	0.524320022311	0.568637743819
1	65891577	65894076	65892827	0.551830557346	0.529880976508	0.574046202986
1	65894077	65896576	65895327	0.557214521931	0.535451570922	0.579459161962
1	65896577	65899076	65897827	0.562604886432	0.541031183508	0.584876073893
1	65899077	65901576	65900327	0.568000926504	0.546619014901	0.590296277212
1	65901577	65904076	65902827	0.573401876912	0.552214212933	0.595719076019
1	65904077	65906576	65905327	0.578806882231	0.557815800027	0.601143713855
1	65906577	65909076	65907827	0.584215127815	0.563422840483	0.606569473196
1	65909077	65911576	65910327	0.589625859296	0.569034470687	0.611995686756
1	65911577	65914076	65912827	0.595038404001	0.574649916378	0.617421762142
1	65914077	65916576	65915327	0.600452188898	0.580268509279	0.622847202582
1	65916577	65919076	65917827	0.605866678483	0.585889625803	0.628271541808
1	65919077	65921799	65920438	0.611521808518	0.591762407837	0.633935104587
1	65921800	65924517	65923159	0.61741497918	0.597884312571	0.639835131629
1	65924518	65927017	65925768	0.623065034537	0.603755414947	0.645490004824
1	65927018	65929517	65928268	0.628478279843	0.609381956932	0.650906352417
1	65929518	65932017	65930768	0.633890499245	0.61500883362	0.656320275754
1	65932018	65934517	65933268	0.639301235424	0.620635488162	0.661731399684
1	65934518	65937017	65935768	0.644710047775	0.626261388977	0.667139360783
1	65937018	65939517	65938268	0.650116564089	0.63188608765	0.672543853556
1	65939518	65942017	65940768	0.655520453162	0.637509187984	0.67794460417
1	65942018	65944517	65943268	0.660921440182	0.64313036127	0.683341383273
1	65944518	65947017	65945768	0.666319267877	0.648749307375	0.688733964788
1	65947018	65949517	65948268	0.67171376658	0.654365833471	0.694122188463
1	65949518	65952017	65950768	0.677104752335	0.659979738325	0.699505866743
1	65952018	65954517	65953268	0.682491928408	0.665590676607	0.704884725989
1	65954518	65957017	65955768	0.687874940333	0.671198253185	0.710258421726
1	65957018	65959517	65958268	0.693253389053	0.676802032758	0.715626561246
1	65959518	65962017	65960768	0.698626941708	0.68240165962	0.720988807161
1	65962018	65964517	65963268	0.703995352014	0.687996860902	0.726344919736
1	65964518	65967233	65965876	0.709589919226	0.693828751925	0.73192560788
1	65967234	65969733	65968484	0.715178329079	0.699655227468	0.737499051443
1	65969734	65972233	65970984	0.720529322376	0.705235144305	0.742834638919
1	65972234	65974733	65973484	0.725874271979	0.710809743444	0.74816310463
1	65974734	65977233	65975984	0.731213007877	0.716378872414	0.7534842453
1	65977234	65979733	65978484	0.736545344802	0.721942354551	0.758797858825
1	65979734	65982233	65980984	0.741871150846	0.727500071902	0.76410378801
1	65982234	65984733	65983484	0.747190339214	0.73305195513	0.769401915578
1	65984734	65987233	65985984	0.75250286732	0.738597986405	0.774692160178
1	65987234	65989733	65988484	0.757808708433	0.744138167131	0.779974448366
1	65989734	65992233	65990984	0.763107895999	0.74967255679	0.78524877321
1	65992234	65994733	65993484	0.768400565162	0.755201314562	0.790515235103
1	65994734	65997233	65995984	0.773686911262	0.760724662348	0.795773993266
1	65997234	65999733	65998484	0.778967236711	0.766242932436	0.801025314624
1	65999734	66002233	66000984	0.784241875061	0.771756486975	0.806269500844
1	66002234	66004733	66003484	0.789511148523	0.777265667599	0.811506857478
1	66004734	66007233	66005984	0.794775378733	0.782770806855	0.816737696897
1	66007234	66009733	66008484	0.800034894779	0.788272240412	0.821962341455
1	66009734	66012249	66010992	0.805306833477	0.793787884573	0.827197806469
1	66012250	66014749	66013500	0.810574610425	0.799300377931	0.832427616566
1	66014750	66017249	66016000	0.815821484471	0.804792177102	0.83763516801
1	66017250	66019749	66018500	0.821064249716	0.810280843399	0.842837139823
1	66022798	66025297	66024048	0.832683899096	0.822449557007	0.854361081244
1	66025298	66027797	66026548	0.837912731168	0.827927208172	0.859544534618
1	66027798	66030310	66029054	0.843149423288	0.833414108726	0.86473440194
1	66030311	66032810	66031561	0.848383359815	0.838899085213	0.869920207515
1	66032811	66035310	66034061	0.853597702285	0.844364438821	0.875085317084
1	66035311	66037810	66036561	0.858806910378	0.849825285488	0.880244082188
1	66037811	66040310	66039061	0.864010779471	0.855281387129	0.885396304097
1	66040311	66042810	66041561	0.86920906442	0.860732456632	0.890541750356
1	66042811	66045310	66044061	0.8744015375	0.866178231551	0.895680199381
1	66045311	66047810	66046561	0.879587993415	0.87161848097	0.900811441943
1	66047811	66050310	66049061	0.884768254284	0.877053019166	0.905935276338
1	66050311	66052810	66051561	0.889942173931	0.882481700621	0.911051524258
1	66052811	66055310	66054061	0.895109659664	0.887904443087	0.916160052657
1	66055311	66057810	66056561	0.90027063871	0.89332118589	0.921260749629
1	66057811	66060310	66059061	0.905425044588	0.89873187562	0.926353512029
1	66060311	66062810	66061561	0.910572852468	0.904136497877	0.931438290863
1	66062811	66065310	66064061	0.91571410062	0.909535102915	0.936515101923
1	66065311	66068108	66066710	0.92115471501	0.915249020709	0.941885875911
1	66068109	66070608	66069359	0.92658822554	0.920956480684	0.947247905288
1	66070609	66073108	66071859	0.931709676611	0.926337077048	0.952300365135
1	66073109	66075608	66074359	0.936824965802	0.931712115237	0.957345146858
1	66075609	66078108	66076859	0.941934185073	0.937081718428	0.962382293849
1	66078109	66080608	66079359	0.94703731981	0.942445906904	0.967411730925
1	66080609	66083108	66081859	0.95213438522	0.947804738379	0.972433403253
1	66083109	66085608	66084359	0.957225381241	0.953158244789	0.977447256952
1	66085609	66088311	66086960	0.962515509872	0.958722288311	0.98265524566
1	66088312	66090811	66089562	0.967800837738	0.964282454241	0.987856463371
1	66090812	66093311	66092062	0.972872322611	0.969618762359	0.992845303185
1	66093312	66095811	66094562	0.977936968374	0.974948946514	0.997825518601
1	66095812	66098311	66097062	0.982994429635	0.980272623786	1.00279678666
1	66098312	66100811	66099562	0.988044331568	0.985589389134	1.00775875005
1	66100812	66103632	66102222	0.993408488269	0.991238160653	1.01302744199
1	66107767	66110266	66109017	1.00706516519	1.00562492525	1.02643132949
1	66110267	66112766	66111517	1.01207165677	1.01090112436	1.03134154139
1	66112767	66115266	66114017	1.01706782199	1.01616759046	1.03623963353
1	66115267	66117766	66116517	1.02205335032	1.0214240046	1.04112528875
1	66117767	66120513	66119140	1.02727244168	1.02692791623	1.04623767079
1	66120514	66123013	66121764	1.03248124034	1.0324222475	1.05133776046
1	66123014	66125513	66124264	1.03743220333	1.03764579852	1.05618333498
1	66125514	66128027	66126771	1.04238525003	1.04287272275	1.06102891951
1	66128028	66130749	66129389	1.04754463348	1.04831866714	1.06607417428
1	66130750	66133249	66132000	1.05267673228	1.05373712281	1.07109050167
1	66133250	66135749	66134500	1.05757780165	1.05891288599	1.07587890763
1	66135750	66138249	66137000	1.06246583604	1.06407608842	1.08065251551
1	66138250	66140749	66139500	1.06734034738	1.06922622462	1.08541083486
1	66140750	66143249	66142000	1.07220077865	1.07436271452	1.09015330464
1	66143250	66145749	66144500	1.07704642365	1.07948481725	1.09487922193
1	66145750	66148253	66147002	1.08188019471	1.08459562298	1.09959141102
1	66148254	66150753	66149504	1.08669720032	1.08968998092	1.10428507911
1	66150754	66153253	66152004	1.09149251611	1.09476268605	1.10895542498
1	66153254	66155753	66154504	1.09626890952	1.09981664572	1.11360516069
1	66155754	66158253	66157004	1.10102515711	1.1048505446	1.11823310902
1	66158254	66160753	66159504	1.10575994308	1.10986297511	1.1228379966
1	66160754	66163253	66162004	1.11047187875	1.11485246223	1.12741846849
1	66163254	66165753	66164504	1.11515952912	1.1198174887	1.13197312474
1	66165754	66168253	66167004	1.11982127091	1.12475632145	1.13650041248
1	66168254	66170753	66169504	1.12445532861	1.12966702766	1.14099867189
1	66170754	66173253	66172004	1.12905993448	1.13454766848	1.14546626601
1	66173254	66175753	66174504	1.13363338608	1.13939638606	1.14990160835
1	66175754	66178253	66177004	1.13817404761	1.14421140305	1.15430316547
1	66178254	66180753	66179504	1.14268034481	1.14899101492	1.1586694555
1	66180754	66183253	66182004	1.14715077437	1.15373360301	1.16299905047
1	66189738	66192276	66191007	1.16293150261	1.17048318242	1.17826688515
1	66192277	66194776	66193527	1.16725371955	1.17507296044	1.1824442745
1	66194777	66197437	66196107	1.17163319366	1.17972449921	1.18667506273
1	66204348	66206851	66205600	1.18732772025	1.19640179155	1.20182053726
1	66206852	66209351	66208102	1.19134912742	1.20067691295	1.20569715182
1	66209352	66211851	66210602	1.19531731787	1.20489620396	1.20952080295
1	66211852	66214351	66213102	1.19923456948	1.20906206303	1.21329372524
1	66214352	66216851	66215602	1.20309989759	1.21317341387	1.21701500957
1	66216852	66219351	66218102	1.20691230669	1.21722916699	1.22068373635
1	66219352	66221851	66220602	1.21067072761	1.2212281347	1.22429893641
1	66221852	66224351	66223102	1.21437406305	1.22516910267	1.22785961309
1	66224352	66226851	66225602	1.21802124567	1.22905089795	1.23136478576
1	66226852	66229375	66228114	1.22162831227	1.23289056957	1.23482987909
1	66229376	66231875	66230626	1.22517660732	1.23666824652	1.23823697575
1	66231876	66234375	66233126	1.22864855637	1.24036519269	1.24156922957
1	66234376	66236875	66235626	1.23206025124	1.24399852192	1.24484210908
1	66236876	66239375	66238126	1.2354107726	1.24756725333	1.24805472958
1	66239376	66241875	66240626	1.23869930395	1.25107053802	1.25120628415
1	66241876	66244375	66243126	1.24192509927	1.25450761034	1.25429602205
1	66244376	66246875	66245626	1.24508755308	1.25787786131	1.25732331922
1	66246876	66249375	66248126	1.24818615268	1.26118078677	1.26028763202
1	66249376	66251875	66250626	1.25122043316	1.26441594663	1.26318844673
1	66251876	66254375	66253126	1.25418996471	1.2675829523	1.26602526884
1	66254376	66256875	66255626	1.25709430843	1.27068140856	1.26879759177
1	66256876	66259375	66258126	1.25993304312	1.27371092834	1.27150494064
1	66259376	66261875	66260626	1.26270579001	1.27667116417	1.27414689422
1	66261876	66264375	66263126	1.26541220344	1.27956181196	1.27672305577
1	66264376	66266875	66265626	1.26805200849	1.28238266118	1.27923307714
1	66266876	66269375	66268126	1.27062504914	1.28513364402	1.28167670599
1	66269376	66271875	66270626	1.27313125012	1.28781478987	1.28405374901
1	66271876	66274375	66273126	1.27557060507	1.29042618993	1.28636408532
1	66274376	66276875	66275626	1.27794324579	1.29296807434	1.28860772894
1	66276876	66279375	66278126	1.28024931168	1.29544065986	1.2907847211
1	66279376	66281875	66280626	1.28248891918	1.29784412776	1.29289509492
1	66281876	66284375	66283126	1.28466220554	1.30017867283	1.29493892067
1	66284376	66286875	66285626	1.28676937714	1.30244456059	1.29691633864
1	66286876	66289375	66288126	1.2888106203	1.30464202002	1.29882748416
1	66289376	66291875	66290626	1.29078610846	1.30677127864	1.300672465
1	66291876	66294407	66293142	1.29270801392	1.30884552482	1.30246254558
1	66294408	66296907	66295658	1.29456358704	1.31085105714	1.30418575533
1	66296908	66299407	66298158	1.29634184357	1.31277599874	1.3058319072
1	66299408	66301907	66300658	1.29805506714	1.3146336343	1.30741239729
1	66301908	66304407	66303158	1.29970352701	1.31642426048	1.30892746191
1	66304408	66306907	66305658	1.30128747353	1.31814812808	1.31037734695
1	66306908	66309407	66308158	1.30280709662	1.31980541186	1.31176225206
1	66309408	66311907	66310658	1.30426262202	1.32139633056	1.31308240524
1	66311908	66314407	66313158	1.30565425843	1.32292110103	1.31433800476
1	66314408	66316907	66315658	1.30698217712	1.32437990702	1.31552920609
1	66316908	66319407	66318158	1.30824657375	1.32577297206	1.31665616816
1	66319408	66321907	66320658	1.30944774465	1.32710063638	1.31771913503
1	66321908	66324418	66323163	1.31058823828	1.32836573693	1.31872032839
1	66324419	66326918	66325669	1.31166637529	1.32956642465	1.31965824747
1	66326919	66329418	66328169	1.31267963474	1.33069986511	1.32053074224
1	66329419	66331918	66330669	1.31363099512	1.33176935031	1.3213404405
1	66331919	66334418	66333169	1.31452081388	1.33277525872	1.32208768224
1	66334419	66336918	66335669	1.31534948206	1.33371800413	1.3227728358
1	66336919	66339575	66338247	1.31614032892	1.33462439109	1.32341468861
1	66339576	66342075	66340826	1.31686716411	1.33546469654	1.32399142038
1	66342076	66344575	66343326	1.31751073211	1.33621624023	1.32448846379
1	66344576	66347075	66345826	1.31809466337	1.33690615102	1.3249248672
1	66347076	66349575	66348326	1.3186193379	1.33753478004	1.32530104562
1	66349576	66352075	66350826	1.31908511453	1.33810244498	1.32561740614
1	66352076	66354575	66353326	1.31949226518	1.33860934314	1.32587430104
1	66354576	66357075	66355826	1.31984090244	1.33905548927	1.32607194287
1	66357076	66359575	66358326	1.32013115026	1.33944092377	1.32621054599
1	66359576	66362075	66360826	1.32036322578	1.3397657957	1.3262904047
1	66362076	66364575	66363326	1.32053734462	1.34003024841	1.32631181665
1	66364576	66367075	66365826	1.32065372363	1.34023441836	1.3262750933
1	66367076	66369575	66368326	1.32071254556	1.34037840916	1.32618051084
1	66369576	66372075	66370826	1.32071400014	1.34046233918	1.32602834182
1	66372076	66374575	66373326	1.32065825959	1.34048631322	1.32581883545
1	66374576	66377075	66375826	1.32054517875	1.34045009316	1.32555194678
1	66377076	66379575	66378326	1.32037455687	1.34035336175	1.32522760185
1	66379576	66382075	66380826	1.32014622328	1.34019582595	1.32484576431
1	66382076	66384575	66383326	1.31986005949	1.33997723765	1.32440646123
1	66384576	66387075	66385826	1.31951596266	1.3396973491	1.32390975776
1	66387076	66389575	66388326	1.31911389858	1.33935597941	1.32335579367
1	66389576	66392075	66390826	1.3186538954	1.33895300796	1.32274477937
1	66392076	66394575	66393326	1.31813610575	1.33848842916	1.32207706707
1	66394576	66397075	66395826	1.31756075943	1.33796229991	1.32135311534
1	66397076	66399575	66398326	1.31692823776	1.33737482582	1.32057354769
1	66399576	66402075	66400826	1.31623904581	1.33672633643	1.31973911732
1	66402076	66404575	66403326	1.31549372576	1.33601720019	1.31885061764
1	66404576	66407075	66405826	1.31469283585	1.33524781472	1.31790884723
1	66407076	66409605	66408341	1.31383170963	1.33441350837	1.31690854942
1	66409606	66412191	66410899	1.31289955812	1.33350348097	1.31583769544
1	66412192	66414691	66413442	1.31191736163	1.33253800437	1.31472066006
1	66414692	66417191	66415942	1.31089861074	1.33153046911	1.31357248754
1	66417192	66419691	66418442	1.30982798847	1.33046580478	1.31237571438
1	66419692	66422191	66420942	1.30870636835	1.32934481226	1.31113136683
1	66422192	66424704	66423448	1.30753173778	1.32816539513	1.30983729408
1	66427939	66430438	66429189	1.30465562753	1.32525759226	1.30670173386
1	66430439	66432938	66431689	1.30332466284	1.32390369496	1.30526422856
1	66432939	66435438	66434189	1.30194736387	1.32249788357	1.30378443965
1	66435439	66437938	66436689	1.30052457018	1.32104097418	1.30226330317
1	66437939	66440438	66439189	1.29905705033	1.31953369363	1.30070170145
1	66440439	66442938	66441689	1.29754559486	1.31797678725	1.29910054631
1	66442939	66445438	66444189	1.29599095609	1.31637094183	1.29746073073
1	66445439	66447938	66446689	1.29439371895	1.31471662978	1.2957830195
1	66447939	66450438	66449189	1.29275415234	1.3130139858	1.29406787014
1	66450439	66452938	66451689	1.29107242341	1.31126305311	1.29231561949
1	66452939	66455438	66454189	1.28934866533	1.30946385001	1.29052655851
1	66455439	66457938	66456689	1.28758301755	1.30761640856	1.28870097483
1	66457939	66460438	66459189	1.28577567216	1.30572081964	1.28683919896
1	66460439	66462938	66461689	1.28392692653	1.30377728555	1.28494166311
1	66462939	66465438	66464189	1.28203721186	1.30178616008	1.28300892027
1	66465439	66468033	66466736	1.28007029283	1.29970905361	1.28100419983
1	66468034	66470533	66469284	1.278060983	1.29758253751	1.27896326101
1	66470534	66473033	66471784	1.27604957673	1.29544932146	1.27692692015
1	66473034	66475533	66474284	1.27399918564	1.29327034206	1.2748577258
1	66475534	66478033	66476784	1.27191038344	1.29104613934	1.27275634598
1	66478034	66480533	66479284	1.2697836928	1.28877719483	1.27062340391
1	66488392	66490891	66489642	1.26058159843	1.27891189678	1.26146483938
1	66490892	66493391	66492142	1.25826966184	1.27642188769	1.25918065847
1	66493392	66495891	66494642	1.25592368527	1.2738907689	1.25686933348
1	66495892	66498391	66497142	1.25354433647	1.27131918635	1.25453160976
1	66498392	66500891	66499642	1.25113225339	1.26870776419	1.25216819147
1	66500892	66503391	66502142	1.2486880647	1.26605713282	1.24977975915
1	66503392	66505891	66504642	1.24621232333	1.26336784808	1.24736691954
1	66505892	66508391	66507142	1.24370562774	1.2606405347	1.24493030705
1	66508392	66510891	66509642	1.24116865186	1.25787590647	1.24247062151
1	66510892	66513398	66512145	1.23859897227	1.25507130313	1.2399855553
1	66513399	66515898	66514649	1.2359990827	1.25222943086	1.23747756237
1	66515899	66518398	66517149	1.23337439251	1.24935622222	1.23495186987
1	66518399	66520907	66519653	1.23071663778	1.24644265026	1.23240053769
1	66520908	66523407	66522158	1.22802910998	1.2434923303	1.22982675039
1	66523408	66525907	66524658	1.22531849643	1.2405126317	1.227236907
1	66525908	66528407	66527158	1.22257959001	1.23749786424	1.22462602129
1	66528408	66530907	66529658	1.2198125546	1.2344482385	1.22199424464
1	66530908	66533407	66532158	1.21701758031	1.2313639861	1.219341754
1	66533408	66535907	66534658	1.21419472064	1.22824515468	1.21666862724
1	66535908	66538407	66537158	1.21134406299	1.22509182067	1.21397497902
1	66538408	66540907	66539658	1.20846572828	1.2219041152	1.21126093176
1	66540908	66543407	66542158	1.2055598929	1.21868223183	1.20852665809
1	66543408	66545907	66544658	1.20262682142	1.21542644794	1.20577242693
1	66545908	66548407	66547158	1.19966678262	1.21213702946	1.20299852945
1	66548408	66550907	66549658	1.19668003204	1.20881422708	1.2002052475
1	66550908	66553407	66552158	1.19366683083	1.20545829573	1.19739287021
1	66553408	66555907	66554658	1.19062744331	1.2020694893	1.19456169452
1	66555908	66558407	66557158	1.18756216559	1.19864809143	1.19171205445
1	66558408	66560907	66559658	1.18447125054	1.19519434375	1.1888442393
1	66560908	66563407	66562158	1.18135488507	1.1917084285	1.18595846087
1	66563408	66565907	66564658	1.17821319294	1.18819046448	1.18305486587
1	66565908	66568489	66567199	1.17499418869	1.18458212754	1.18008558053
1	66568490	66570994	66569742	1.17174680976	1.18093816453	1.17709591339
1	66570995	66573494	66572245	1.16852548613	1.17731972484	1.1741358654
1	66573495	66575994	66574745	1.16528353136	1.17367445103	1.17116240147
1	66575995	66578494	66577245	1.16201740903	1.16999836253	1.16817227563
1	66578495	66580994	66579745	1.15872741014	1.16629177391	1.16516576645
1	66580995	66583494	66582245	1.15541380296	1.16255496899	1.16214313862
1	66583495	66585994	66584745	1.15207680066	1.15878816778	1.15910461054
1	66585995	66588494	66587245	1.14871657336	1.1549915434	1.1560503562
1	66588495	66590994	66589745	1.1453333298	1.15116532731	1.15298055575
1	66590995	66593516	66592256	1.14191222867	1.14729272537	1.14988173475
1	66593517	66596016	66594767	1.13846800508	1.14339043494	1.14676720409
1	66596017	66598516	66597267	1.13501564512	1.1394755054	1.14365040931
1	66598517	66601016	66599767	1.13153981653	1.13553061758	1.14051741158
1	66601017	66603535	66602276	1.1280275472	1.13154109717	1.137356457
1	66603536	66606035	66604786	1.12448955057	1.12751917249	1.13417711671
1	66606036	66608535	66607286	1.12094112604	1.12348233153	1.13099301768
1	66608536	66611035	66609786	1.11736793519	1.11941436653	1.1277911641
1	66611036	66613535	66612286	1.11376977521	1.11531512946	1.1245712735
1	66613536	66616035	66614786	1.11014648812	1.11118453854	1.12133308443
1	66616036	66618535	66617286	1.10649798569	1.10702260226	1.11807638603
1	66618536	66621035	66619786	1.10282417033	1.10282932185	1.11480095716
1	66621036	66623535	66622286	1.09912498964	1.0986047399	1.11150662935
1	66623536	66626035	66624786	1.0954004536	1.09434895505	1.10819330417
1	66626036	66628578	66627307	1.09161907746	1.09002604143	1.10483291973
1	66628579	66631107	66629843	1.0877894914	1.085645884	1.10143313499
1	66631108	66633607	66632358	1.08396623078	1.08127093833	1.0980422633
1	66633608	66636107	66634858	1.08014059148	1.07689139137	1.09465239524
1	66636108	66638607	66637358	1.07628963837	1.07248113103	1.09124303635
1	66638608	66641107	66639858	1.07241316151	1.06804005643	1.08781384255
1	66641108	66643607	66642358	1.06851084909	1.06356796457	1.08436436584
1	66643608	66646107	66644858	1.0645824413	1.05906470752	1.08089420704
1	66646108	66648607	66647358	1.06062774665	1.05453022034	1.07740301917
1	66648608	66651107	66649858	1.05664662629	1.04996450341	1.07389049702
1	66651108	66653607	66652358	1.05263900806	1.04536763373	1.07035639445
1	66653608	66656107	66654858	1.0486048305	1.0407397129	1.06680046268
1	66656108	66658607	66657358	1.04454400415	1.03608082601	1.06322241151
1	66658608	66661107	66659858	1.04045650053	1.03139112486	1.05962200956
1	66661108	66663607	66662358	1.03634234325	1.02667082372	1.05599907153
1	66663608	66666309	66664959	1.03203356938	1.021727449	1.05220549053
1	66666310	66668868	66667589	1.0276471385	1.01669546294	1.04834402
1	66668869	66671368	66670119	1.02339924979	1.01182311764	1.04460469869
1	66671369	66673868	66672619	1.01917440915	1.00697812879	1.04088559178
1	66673869	66676368	66675119	1.01492234358	1.0021030629	1.03714220073
1	66676369	66678868	66677619	1.01064301131	0.997198096313	1.03337425625
1	66678869	66681368	66680119	1.00633629078	0.99226330124	1.02958143077
1	66681369	66683868	66682619	1.00200208352	0.987298776293	1.0257634147
1	66683869	66686368	66685119	0.997640361509	0.982304700777	1.02191996258
1	66686369	66688868	66687619	0.993251009618	0.977281160364	1.01805074623
1	66688869	66691368	66690119	0.988833953525	0.972228290388	1.01415546893
1	66691369	66693871	66692620	0.984387385704	0.967144258371	1.01023228741
1	66693872	66696371	66695122	0.979911248446	0.96202924684	1.00628088391
1	66696372	66698871	66697622	0.975410840856	0.956889556946	1.00230567703
1	66698872	66701371	66700122	0.970882494113	0.95172124593	0.99830316662
1	66701372	66703871	66702622	0.966326083583	0.946524418909	0.994272983216
1	66703872	66706371	66705122	0.961741340881	0.941299009142	0.990214639208
1	66706372	66708871	66707622	0.957127958639	0.936044877882	0.986127633019
1	66708872	66711371	66710122	0.952485860271	0.930762086694	0.982011729077
1	66711372	66713871	66712622	0.947815307628	0.925451024248	0.977867060759
1	66713872	66716371	66715122	0.943116581415	0.920112083232	0.973693797837
1	66716372	66718871	66717622	0.938389915385	0.914745598179	0.969492079416
1	66718872	66721371	66720122	0.933635501495	0.909351866064	0.965261998375
1	66721372	66723871	66722622	0.928853474756	0.903931145874	0.961003565703
1	66723872	66726371	66725122	0.924043944506	0.898483680055	0.95671675486
1	66726372	66728871	66727622	0.919207013658	0.893009708807	0.952401528688
1	66728872	66731371	66730122	0.914342808444	0.887509500108	0.948057869417
1	66731372	66733871	66732622	0.909451500524	0.881983378155	0.943685792745
1	66733872	66736687	66735280	0.904221506695	0.876079939077	0.939006208318
1	66736688	66739187	66737938	0.898961315466	0.870148034483	0.934294532787
1	66739188	66741687	66740438	0.89398692045	0.864543623028	0.92983413538
1	66741688	66744340	66743014	0.888834844263	0.858744361063	0.925209558967
1	66744341	66746840	66745591	0.883654685932	0.852918966211	0.920554767051
1	66746841	66749340	66748091	0.878605085568	0.847245672298	0.916012439526
1	66749341	66751840	66750591	0.87353241481	0.841551703482	0.911444516269
1	66751841	66754340	66753091	0.868437584019	0.835838147691	0.90685173088
1	66754341	66756840	66755591	0.863321571512	0.830106169247	0.902234878346
1	66756841	66759340	66758091	0.858185349464	0.824356917908	0.897594762992
1	66759341	66761840	66760591	0.853029960098	0.818591614198	0.892932268134
1	66761841	66764340	66763091	0.847856523196	0.812811565458	0.88824834816
1	66764341	66766840	66765591	0.842666272198	0.807018208132	0.883544058742
1	66766841	66769340	66768091	0.8374604888	0.801213034164	0.878820498668
1	66769341	66771840	66770591	0.83224050561	0.795397582417	0.874078822172
1	66771841	66774340	66773091	0.827007701333	0.789573435924	0.869320235405
1	66774341	66776840	66775591	0.821763434997	0.78374215766	0.864545926281
1	66776841	66779340	66778091	0.816509061787	0.777905296855	0.859757089527
1	66786785	66789284	66788035	0.795537826511	0.754665380696	0.840590941149
1	66789285	66791784	66790535	0.790255104347	0.748825302154	0.835749574097
1	66791785	66794284	66793035	0.784971229609	0.742989639755	0.830901768108
1	66797241	66799740	66798491	0.773442740796	0.730276893145	0.820306123668
1	66799741	66802274	66801008	0.768128961096	0.724426260619	0.815413804724
1	66802275	66804774	66803525	0.762820168089	0.718586754031	0.810520754023
1	66808324	66810823	66809574	0.750090913735	0.704607881885	0.7987667288
1	66810824	66813323	66812074	0.744845662628	0.698857155943	0.793914414171
1	66813324	66815823	66814574	0.739611750946	0.693124393052	0.789067364563
1	66815824	66818323	66817074	0.734390643719	0.687411202847	0.784226928081
1	66818324	66820823	66819574	0.729183797714	0.681719187223	0.779394444743
1	66827280	66829779	66828530	0.710669512303	0.661525281643	0.762168317167
1	66829780	66832279	66831030	0.705546087832	0.65594972324	0.757389435597
1	66832280	66834779	66833530	0.700444805091	0.650403771642	0.752626033669
1	66834780	66837293	66836037	0.695352796925	0.64487341829	0.747866127799
1	66837294	66839793	66838544	0.690285635376	0.639375560204	0.743124299709
1	66839794	66842293	66841044	0.685258465588	0.633926568021	0.73841478623
1	66842294	66844793	66843544	0.680258195005	0.628512165096	0.733725414931
1	66844794	66847293	66846044	0.675285945127	0.623133496591	0.729057316446
1	66847294	66849793	66848544	0.670342663232	0.617791498987	0.724411471948
1	66849794	66852293	66851044	0.665429234291	0.612487040882	0.719788803898
1	66852294	66854793	66853544	0.660546615514	0.607221067987	0.715190304715
1	66854794	66857293	66856044	0.655695791547	0.601994562027	0.710616987395
1	66857294	66859793	66858544	0.65087775325	0.596808515924	0.706069871881
1	66859794	66862293	66861044	0.64609341696	0.591663853319	0.701549895804
1	66862294	66864797	66863546	0.641339851322	0.586557370456	0.697054350128
1	66864798	66867297	66866048	0.636621840837	0.581494166567	0.69258780495
1	66867298	66869797	66868548	0.631944165482	0.576479319203	0.688154841415
1	66869798	66872297	66871048	0.6273040767	0.571509827486	0.683752911239
1	66872298	66874797	66873548	0.622702475425	0.566586591251	0.679382940342
1	66874798	66877297	66876048	0.618140122625	0.561710321597	0.675045757754
1	66877298	66879797	66878548	0.613617611319	0.55688151859	0.670742054402
1	66879798	66882303	66881051	0.609130115	0.552094887614	0.666467367294
1	66882304	66884803	66883554	0.604683648977	0.54735669272	0.662227561399
1	66884804	66887303	66886054	0.600284068173	0.542673010786	0.658028360758
1	66887304	66889803	66888554	0.595926608507	0.538038620694	0.653865349124
1	66889804	66892303	66891054	0.591611925294	0.533454107855	0.649739253707
1	66892304	66894803	66893554	0.587340703766	0.528920106575	0.645650816351
1	66894804	66897303	66896054	0.583113602322	0.524437229526	0.641600743866
1	66897304	66899803	66898554	0.578931215212	0.520006004879	0.637589694175
1	66899804	66902303	66901054	0.5747941895	0.515627013532	0.633618381476
1	66902304	66904803	66903554	0.570703215613	0.511300884406	0.629687561633
1	66904804	66907303	66906054	0.566659060027	0.507028316056	0.625798076536
1	66907304	66909803	66908554	0.562662549483	0.502810042896	0.621950853442
1	66909804	66912303	66911054	0.558714450727	0.498646730633	0.618146766651
1	66912304	66914830	66913567	0.55479527457	0.494517724251	0.61436713279
1	66914831	66917330	66916081	0.550924808933	0.490443780416	0.610631114102
1	66917331	66919830	66918581	0.547126420414	0.486449352809	0.606961386715
1	66919831	66922330	66921081	0.543379155979	0.482512275119	0.603337818727
1	66922331	66924830	66923581	0.539683811775	0.478633298378	0.599761249423
1	66924831	66927330	66926081	0.536041201168	0.47481319484	0.596232535879
1	66927331	66929830	66928581	0.532452200254	0.471052799867	0.59275260374
1	66929831	66932330	66931081	0.528917681129	0.467352932004	0.589322396936
1	66932331	66934830	66933581	0.525438542873	0.463714433244	0.585942898828
1	66934831	66937330	66936081	0.522015579418	0.460138037964	0.582614992851
1	66937331	66939830	66938581	0.518649473366	0.456624355626	0.579339467106
1	66939831	66942330	66941081	0.515340777159	0.45317385902	0.576116983462
1	66942331	66944830	66943581	0.512090039072	0.449787020565	0.572948192617
1	66944831	66947330	66946081	0.508897727343	0.446464228535	0.569833660158
1	66947331	66949830	66948581	0.505764056761	0.443205613799	0.56677369148
1	66949831	66952330	66951081	0.50268905552	0.440011101907	0.563768419784
1	66952331	66954830	66953581	0.499672749364	0.436880618043	0.560817974514
1	66954831	66957330	66956081	0.496715147939	0.433814071196	0.557922470493
1	66957331	66959830	66958581	0.493816152502	0.430811257314	0.555081917492
1	66959831	66962330	66961081	0.49097555833	0.427871862717	0.552296221028
1	66962331	66964833	66963582	0.488192050709	0.42499443037	0.549564193634
1	66964834	66967458	66966146	0.48539862823	0.42210971579	0.546820081161
1	66967459	66969958	66968709	0.482666825751	0.419291611228	0.544134157118
1	66969959	66972458	66971209	0.480060076848	0.416605355029	0.541568965272
1	66972459	66974958	66973709	0.477510022854	0.413980313743	0.539057402205
1	66974959	66977462	66976211	0.475014064561	0.411413715331	0.536597007757
1	66977463	66979973	66978718	0.472568691275	0.408901847252	0.534184432377
1	66979974	66982473	66981224	0.470179088849	0.40644992179	0.531824919398
1	66982474	66984973	66983724	0.467848978259	0.404061619319	0.529522293926
1	66984974	66987473	66986224	0.465571815011	0.4017300931	0.527270242842
1	66987474	66989973	66988724	0.463346955775	0.399454558509	0.525068279773
1	66989974	66992473	66991224	0.461173915229	0.397234412357	0.522916058451
1	66992474	66994973	66993724	0.459052334301	0.395069199366	0.520813341917
1	66994974	66997473	66996224	0.456981845409	0.392958462066	0.518759876866
1	66997474	66999973	66998724	0.454961998192	0.390901649569	0.516755340036
1	66999974	67002473	67001224	0.452992138331	0.388897989807	0.514799220092
1	67002474	67004973	67003724	0.451071490899	0.386946563679	0.51289091563
1	67004974	67007473	67006224	0.449199269635	0.385046450241	0.511029805871
1	67007474	67009973	67008724	0.447374731657	0.383196792501	0.50921528835
1	67009974	67012473	67011224	0.445597078807	0.381396690383	0.507446684497
1	67012474	67014973	67013724	0.443865446226	0.379645173354	0.505723246316
1	67014974	67017473	67016224	0.442178802433	0.377941081809	0.50404407747
1	67017474	67019973	67018724	0.440535949909	0.376283048715	0.502408167506
1	67019974	67022473	67021224	0.438935782552	0.374669785097	0.500814625074
1	67022474	67024973	67023724	0.437377249737	0.37310007138	0.499262600388
1	67024974	67027473	67026224	0.435859265328	0.371572663959	0.497751193386
1	67027474	67029973	67028724	0.434380666265	0.370086240692	0.49627942892
1	67029974	67032473	67031224	0.432940287752	0.368639488022	0.494846320834
1	67032474	67034973	67033724	0.431537029015	0.367231169437	0.493450935586
1	67034974	67037473	67036224	0.43016982687	0.365860096643	0.492092366092
1	67037474	67039973	67038724	0.428837703908	0.364525175939	0.490769784134
1	67039974	67042473	67041224	0.427539724063	0.363225360313	0.489482399416
1	67042474	67044973	67043724	0.426274984624	0.36195965096	0.488229442524
1	67044974	67047473	67046224	0.425042593439	0.360727077611	0.48701014131
1	67047474	67049985	67048730	0.423838800764	0.359523815209	0.485820903838
1	67049986	67052485	67051236	0.422665754122	0.358351931339	0.484663975841
1	67052486	67054985	67053736	0.42152539376	0.357213286857	0.483541376597
1	67054986	67057485	67056236	0.420414193864	0.356104291708	0.482449736172
1	67057486	67059985	67058736	0.419331405956	0.355024128219	0.481388429139
1	67059986	67062485	67061236	0.418276255298	0.353971946935	0.480356811019
1	67062486	67064985	67063736	0.417247917735	0.352946861297	0.479354173552
1	67064986	67067485	67066236	0.416245548787	0.351947978275	0.478379774062
1	67067486	67069985	67068736	0.415268296781	0.35097441364	0.477432847306
1	67069986	67072485	67071236	0.414315315423	0.350025295328	0.476512628087
1	67072486	67074985	67073736	0.413385643985	0.349099622171	0.475618251929
1	67074986	67077485	67076236	0.412478337349	0.348196404338	0.474748868877
1	67085564	67088063	67086814	0.408865218049	0.34460118942	0.471326443636
1	67088064	67090569	67089317	0.40805863713	0.343798931069	0.470572360698
1	67090570	67093069	67091820	0.407268678386	0.343013323109	0.469837782781
1	67093070	67095569	67094320	0.406495376602	0.342244406598	0.469122684427
1	67095570	67098069	67096820	0.405736880808	0.341490347507	0.468425296174
1	67098070	67100569	67099320	0.404992393234	0.340750382868	0.467744824751
1	67100570	67103069	67101820	0.404261196059	0.340023848801	0.467080545857
1	67103070	67105569	67104320	0.403542660115	0.339310187571	0.466431810441
1	67105570	67108069	67106820	0.402836151605	0.338608855118	0.465797944768
1	67108070	67110576	67109323	0.402140239692	0.33791851135	0.465177580878
1	67110577	67113076	67111827	0.401454995089	0.33723931204	0.464570702533
1	67113077	67115576	67114327	0.400781248365	0.336572145159	0.46397795846
1	67115577	67118076	67116827	0.40011737583	0.335915443169	0.463397850283
1	67118077	67120576	67119327	0.399462960237	0.335268831636	0.462829972557
1	67120577	67123076	67121827	0.39881758203	0.334631938887	0.462273911442
1	67123077	67125576	67124327	0.398180848492	0.334004432243	0.461729267354
1	67125577	67128076	67126827	0.397552368653	0.333385963444	0.461195654878
1	67128077	67130576	67129327	0.396931723143	0.332776142955	0.460672670454
1	67130577	67133076	67131827	0.396318486379	0.332174578133	0.460159901146
1	67133077	67135576	67134327	0.395712144252	0.33158078498	0.459656846394
1	67135577	67138076	67136827	0.395112178273	0.330994271713	0.459163004198
1	67138077	67140576	67139327	0.394518146795	0.330414619456	0.458677952238
1	67140577	67143076	67141827	0.393929630325	0.329841431017	0.458201292781
1	67143077	67145576	67144327	0.393346250199	0.32927435803	0.457732660263
1	67145577	67148076	67146827	0.392767758952	0.3287131901	0.457271816289
1	67148077	67150576	67149327	0.392193967076	0.328157769071	0.456818585701
1	67150577	67153095	67151836	0.391622640633	0.327605976968	0.456371181308
1	67153096	67155633	67154365	0.391051090623	0.327055280893	0.455927494298
1	67155634	67158133	67156884	0.390485928676	0.326512119376	0.455492604569
1	67158134	67160842	67159488	0.389905867474	0.32595619529	0.455050199511
1	67160843	67163342	67162093	0.389329618939	0.325405640797	0.45461460629
1	67163343	67165854	67164599	0.388778535894	0.324880834858	0.45420154238
1	67165855	67168354	67167105	0.388229960711	0.324360124779	0.453793600852
1	67168355	67170854	67169605	0.387684558313	0.323844147098	0.453391071745
1	67170855	67173354	67172105	0.387140461079	0.323331137739	0.452992402185
1	67173355	67175854	67174605	0.386597182796	0.322820636223	0.452597100853
1	67182297	67184796	67183547	0.384655208542	0.321010409003	0.451204950201
1	67184797	67187296	67186047	0.384111245118	0.320507569028	0.45082031832
1	67187297	67189796	67188547	0.383566252594	0.320005651076	0.450437078196
1	67189797	67192296	67191047	0.383019987194	0.319504438333	0.450054982195
1	67192297	67194796	67193547	0.382472265022	0.319003758143	0.449673853195
1	67194797	67197296	67196047	0.381922915363	0.318503460182	0.449293512893
1	67197297	67199796	67198547	0.381371797303	0.318003441442	0.44891379411
1	67199797	67202296	67201047	0.38081883579	0.317503668141	0.448534595574
1	67202297	67204841	67203569	0.380259066629	0.31699969025	0.448152514642
1	67204842	67207341	67206092	0.379697054799	0.316495633311	0.44777069636
1	67207342	67209843	67208593	0.379137897578	0.315996039272	0.447392586656
1	67209844	67212343	67211094	0.37857664207	0.315496457696	0.447014804342
1	67212344	67214843	67213594	0.378013489409	0.31499708375	0.44663746412
1	67214844	67217343	67216094	0.377448287407	0.31449781874	0.446260466162
1	67217344	67219843	67218594	0.376881239222	0.313998903451	0.445883990402
1	67219844	67222343	67221094	0.376312583433	0.313500615603	0.445508252872
1	67222344	67224843	67223594	0.375742411904	0.313003037156	0.445133368146
1	67224844	67227343	67226094	0.375170775682	0.312506171329	0.444759441276
1	67227344	67229843	67228594	0.374597814156	0.312010107709	0.444386667781
1	67229844	67232343	67231094	0.374023684708	0.311514953397	0.444015258745
1	67232344	67234843	67233594	0.373448394995	0.311020653659	0.443645280753
1	67234844	67237343	67236094	0.372871896645	0.310527091444	0.443276747487
1	67237344	67239843	67238594	0.372294037708	0.310034030462	0.442909587074
1	67239844	67242343	67241094	0.371714692785	0.309541261223	0.442543754215
1	67242344	67245026	67243685	0.371112613689	0.30903069906	0.442166009308
1	67245027	67247572	67246300	0.370503286354	0.308515504569	0.441786318064
1	67247573	67250072	67248823	0.369913845357	0.308018500325	0.441421566644
1	67250073	67252582	67251328	0.369327171215	0.307525115548	0.441061073129
1	67252583	67255082	67253833	0.368739215273	0.307031920166	0.440702406345
1	67255083	67257582	67256333	0.368151352109	0.306540078267	0.440346479607
1	67257583	67260082	67258833	0.36756259041	0.30604876575	0.439992768592
1	67260083	67262582	67261333	0.366973094482	0.305558127405	0.439641447822
1	67262583	67265082	67263833	0.36638296822	0.30506824494	0.439292629949
1	67265083	67267582	67266333	0.36579225254	0.304579141908	0.43894635325
1	67267583	67270082	67268833	0.365200985766	0.304090836714	0.438602664603
1	67270083	67272582	67271333	0.364609323663	0.303603465855	0.438261732463
1	67272583	67275082	67273833	0.364017550838	0.303117305865	0.437923841281
1	67275083	67277592	67276338	0.363424820638	0.302631727013	0.437588648149
1	67277593	67280113	67278853	0.362830377939	0.302146213024	0.437255916002
1	67280114	67282613	67281364	0.362237997564	0.30166395376	0.436927946619
1	67282614	67285113	67283864	0.361649803627	0.301186776336	0.436606064871
1	67285114	67287613	67286364	0.361063700764	0.300713101343	0.43628928051
1	67287614	67290113	67288864	0.360480135397	0.300243419587	0.435977982096
1	67290114	67292615	67291365	0.359899332057	0.299778053324	0.435672436915
1	67292616	67295115	67293866	0.359321910816	0.299317633487	0.435373077856
1	67295116	67297615	67296366	0.35874828433	0.298862582028	0.435080116331
1	67297616	67300138	67298877	0.35817562063	0.298410687664	0.434792007672
1	67300139	67302638	67301389	0.357606039726	0.297963631587	0.434509693716
1	67302639	67305138	67303889	0.357042378881	0.297523649963	0.434234431644
1	67305139	67307638	67306389	0.356481871651	0.297088606986	0.433964740172
1	67307639	67310138	67308889	0.355924504321	0.296658537686	0.433700521577
1	67310139	67312638	67311389	0.355370205202	0.296233405023	0.433441623121
1	67312639	67315138	67313889	0.354818666796	0.29581288448	0.433187686137
1	67315139	67317638	67316389	0.354269546709	0.295396605782	0.432938321189
1	67317639	67320138	67318889	0.353722528905	0.294984225943	0.432693162978
1	67320139	67322638	67321389	0.353177298141	0.294575414931	0.432451828821
1	67322639	67325170	67323905	0.352630018159	0.294167230639	0.432212347272
1	67325171	67327670	67326421	0.352083797518	0.29376192713	0.431975772504
1	67327671	67330170	67328921	0.351541802171	0.293361772414	0.431743169435
1	67330171	67332670	67331421	0.35100031188	0.292963937965	0.431512692069
1	67332671	67335173	67333922	0.350458935374	0.292568093647	0.431283985423
1	67335174	67337673	67336424	0.349917526223	0.292174098003	0.431056813754
1	67337674	67340173	67338924	0.34937664127	0.291782339875	0.430831254298
1	67340174	67342673	67341424	0.348835745706	0.291392411533	0.430606918275
1	67342674	67345469	67344072	0.34826259788	0.290981165362	0.430370326341
1	67345470	67347969	67346720	0.347688952328	0.29057148004	0.430134418822
1	67347970	67350469	67349220	0.347146648965	0.290185874299	0.429911947099
1	67350470	67352969	67351720	0.346603375073	0.289801161635	0.429689329148
1	67352970	67355469	67354220	0.34605888954	0.289417124966	0.429466196269
1	67355470	67357969	67356720	0.345513008567	0.289033598158	0.429242237278
1	67357970	67360469	67359220	0.344965585462	0.288650455736	0.429017168582
1	67360470	67363213	67361842	0.344389742943	0.288249031506	0.428779697107
1	67363214	67365761	67364488	0.343806902856	0.287844488203	0.42853840498
1	67365762	67368261	67367012	0.343249508674	0.287459394162	0.428306671223
1	67368262	67370761	67369512	0.342696355961	0.287079130799	0.428075745097
1	67370762	67373261	67372012	0.342142428565	0.286700396751	0.427843504459
1	67373262	67375761	67374512	0.341588021217	0.286323576811	0.42761003785
1	67375762	67378261	67377012	0.341033493302	0.285949126263	0.427375491081
1	67378262	67380761	67379512	0.340479181404	0.285577467651	0.427139993254
1	67380762	67383261	67382012	0.339925384584	0.285208991193	0.426903621541
1	67383262	67385761	67384512	0.339372416311	0.284844095768	0.42666646898
1	67385762	67388261	67387012	0.338820602782	0.284483195823	0.426428632681
1	67388262	67390761	67389512	0.338270296057	0.28412673087	0.426190230877
1	67390762	67393261	67392012	0.337721580336	0.283774842712	0.425951126716
1	67393262	67395761	67394512	0.337174418953	0.283427539562	0.425711060305
1	67395762	67398261	67397012	0.336628598146	0.283084619123	0.425469604764
1	67398262	67400761	67399512	0.33608384865	0.282745818242	0.4252262698
1	67400762	67403261	67402012	0.335539897674	0.282410865583	0.424980554098
1	67403262	67405761	67404512	0.334996431393	0.282079451595	0.424731899453
1	67405762	67408261	67407012	0.334452980602	0.281751109345	0.424479579819
1	67408262	67410761	67409512	0.333908847699	0.281425126686	0.424222642407
1	67410762	67413515	67412139	0.333335535685	0.281084311544	0.42394657918
1	67413516	67416015	67414766	0.332759688535	0.280744299118	0.423663004286
1	67416016	67418515	67417266	0.332208482646	0.280420622994	0.42338500648
1	67418516	67421015	67419766	0.331653374298	0.280096065629	0.423097981254
1	67421016	67423515	67422266	0.331093586082	0.279769845288	0.422800844392
1	67423516	67426063	67424790	0.330522937867	0.279438059019	0.422489550705
1	67426064	67428563	67427314	0.329946068175	0.279103095799	0.422165898617
1	67428564	67431063	67429814	0.329367995489	0.278767597205	0.421832307429
1	67431064	67433563	67432314	0.328782808425	0.278427897092	0.421485032741
1	67433564	67436063	67434814	0.328189994198	0.278083425496	0.421123311275
1	67436064	67438568	67437316	0.327588585786	0.277733348553	0.420746112385
1	67438569	67441084	67439827	0.326976426309	0.277376168515	0.42035160371
1	67441085	67443584	67442335	0.326356092562	0.277013202371	0.419941020139
1	67443585	67446084	67444835	0.325728611668	0.276644889726	0.41951474595
1	67446085	67448584	67447335	0.325091726877	0.276269722715	0.419070941986
1	67448585	67451084	67449835	0.324445090446	0.275887253525	0.418609028497
1	67451085	67453584	67452335	0.323788287919	0.275496954289	0.418128366582
1	67453585	67456093	67454839	0.323119875298	0.275097687729	0.417627554653
1	67456094	67458593	67457344	0.322440336884	0.274689499697	0.417106623846
1	67458594	67461093	67459844	0.321751078949	0.274273021303	0.416566392614
1	67461094	67463593	67462344	0.321050510171	0.273847090341	0.416005348316
1	67463594	67466093	67464844	0.320338441875	0.27341141817	0.415423037357
1	67466094	67468593	67467344	0.319614662937	0.272965699552	0.414818965404
1	67468594	67471093	67469844	0.318878958935	0.272509638669	0.414192607762
1	67471094	67473593	67472344	0.318131018591	0.272042833117	0.413543339817
1	67473594	67476093	67474844	0.317370474466	0.271564810088	0.41287048664
1	67476094	67478593	67477344	0.316596993124	0.27107512468	0.412173407474
1	67478594	67481093	67479844	0.315810360929	0.270573443278	0.411451587031
1	67481094	67483593	67482344	0.315010364915	0.270059417859	0.410704520907
1	67483594	67486093	67484844	0.31419673808	0.269532629266	0.409931660898
1	67486094	67488593	67487344	0.313369116627	0.26899254728	0.409132361975
1	67488594	67491125	67489860	0.312521718304	0.268435079999	0.408300591404
1	67491126	67493625	67492376	0.311659441969	0.267863150042	0.407440677262
1	67493626	67496125	67494876	0.310787698949	0.267280196626	0.406557772
1	67496126	67498625	67497376	0.309900920764	0.266682382837	0.405645981555
1	67498626	67501125	67499876	0.308999084432	0.266069576278	0.404704891226
1	67501126	67503625	67502376	0.30808216823	0.26544163384	0.403734098171
1	67503626	67506163	67504895	0.307143014847	0.26479346474	0.402725480002
1	67506164	67508663	67507414	0.30618863278	0.264129763605	0.401685985346
1	67508664	67511163	67509914	0.305226536079	0.263455738841	0.400623535541
1	67511164	67513696	67512430	0.304243399287	0.262761965331	0.399523031268
1	67513697	67516196	67514947	0.303245134896	0.262052480091	0.398390528337
1	67516197	67518696	67517447	0.302239218931	0.261332540617	0.39723424942
1	67518697	67521196	67519947	0.301219258682	0.26059755389	0.396046566496
1	67521197	67523696	67522447	0.300185608873	0.259847718591	0.39482744198
1	67523697	67526196	67524947	0.299138597494	0.259083203827	0.393576805057
1	67526197	67528728	67527463	0.298071741474	0.258299154923	0.392286292969
1	67528729	67531234	67529982	0.296990783407	0.257499674736	0.390962171413
1	67531235	67533734	67532485	0.295904322859	0.256691089032	0.389614598447
1	67533735	67536260	67534998	0.294801514641	0.25586528235	0.388229658246
1	67536261	67538760	67537511	0.293687142836	0.255025761525	0.386812702069
1	67538761	67541260	67540011	0.292567544479	0.254177279074	0.385371367207
1	67543761	67546260	67545011	0.290296662862	0.252440919477	0.382393565432
1	67550320	67553186	67551753	0.287162169291	0.25000826747	0.378176594918
1	67553187	67555686	67554437	0.285887538369	0.249006089905	0.376432910878
1	67555687	67558186	67556937	0.284684922105	0.248053303464	0.374775245223
1	67558187	67560689	67559438	0.283466021592	0.247080295136	0.373084428925
1	67560690	67563189	67561940	0.282229919681	0.246085930888	0.371360319577
1	67563190	67565689	67564440	0.280977187338	0.245070310984	0.369604840412
1	67565690	67568189	67566940	0.279705970583	0.244031602073	0.367816493229
1	67568190	67570689	67569440	0.278415424083	0.242968787645	0.36599515915
1	67570690	67573189	67571940	0.277104757463	0.2418809046	0.364140768241
1	67573190	67575689	67574440	0.275773186097	0.240767011852	0.362253229481
1	67575690	67578189	67576940	0.274419896225	0.239626154333	0.360332395513
1	67578190	67580689	67579440	0.273044055097	0.238457374486	0.358378068247
1	67580690	67583189	67581940	0.27164489072	0.237259799227	0.356390074427
1	67583190	67585689	67584440	0.270221688451	0.236032628916	0.354368276094
1	67585690	67588189	67586940	0.268773770286	0.234775104515	0.352312567232
1	67588190	67590689	67589440	0.267300509694	0.233486529251	0.350222873369
1	67590690	67593189	67591940	0.265801303075	0.232166243635	0.348099116203
1	67593190	67595689	67594440	0.264275577873	0.230813621746	0.345941239252
1	67595690	67598189	67596940	0.26272271157	0.229427988275	0.343749126475
1	67598190	67600689	67599440	0.261142099708	0.228008696465	0.341522660917
1	67600690	67603189	67601940	0.259533257048	0.226555223267	0.339261836453
1	67603190	67605689	67604440	0.257895754108	0.225067107881	0.336966688612
1	67605690	67608189	67606940	0.256229244442	0.223543994565	0.334637304
1	67608190	67610689	67609440	0.254533449736	0.221985613354	0.332273811413
1	67610690	67613403	67612047	0.252733685545	0.220322789349	0.329773061409
1	67613404	67615903	67614654	0.250901745265	0.218621322239	0.327235760927
1	67615904	67618403	67617154	0.249114643532	0.216953294567	0.324768529926
1	67618404	67620903	67619654	0.247297605079	0.215249443333	0.322268085533
1	67620904	67623403	67622154	0.245450364869	0.213509549042	0.319734499222
1	67623404	67625903	67624654	0.243572684062	0.211733423215	0.317167858613
1	67625904	67628403	67627154	0.241664417177	0.209920969813	0.314568345536
1	67628404	67630903	67629654	0.2397254502	0.208072126181	0.311936160623
1	67630904	67633409	67632157	0.237753297851	0.206184572913	0.309268260149
1	67633410	67635909	67634660	0.235750148349	0.204260468236	0.306567917981
1	67635910	67638409	67637160	0.233718288945	0.202302105924	0.303838490462
1	67638410	67640909	67639660	0.231655125807	0.200307091724	0.30107675415
1	67640910	67643409	67642160	0.229560456319	0.198275330102	0.298282698454
1	67643410	67645921	67644666	0.227429000425	0.19620177048	0.295449561054
1	67645922	67648421	67647172	0.225265589683	0.194091160431	0.292584065983
1	67648422	67650921	67649672	0.223075411536	0.191948653162	0.289693290817
1	67650922	67653421	67652172	0.220853214676	0.189769217231	0.286770491549
1	67653422	67655921	67654672	0.218598861283	0.187552792962	0.283815721756
1	67655922	67658421	67657172	0.216312183702	0.185299282143	0.280829007717
1	67658422	67660921	67659672	0.213993052425	0.18300862653	0.277810404375
1	67660922	67663421	67662172	0.21164130507	0.180680731344	0.274759931218
1	67663422	67666314	67664868	0.209068385985	0.178128433234	0.271434537784
1	67666315	67668814	67667565	0.206455987035	0.175531447223	0.268070656887
1	67668815	67671314	67670065	0.203999605199	0.173084747806	0.264919006879
1	67671315	67673814	67672565	0.201509355335	0.170599799673	0.261734931029
1	67673815	67676314	67675065	0.198984888559	0.16807631296	0.258518231964
1	67676315	67678814	67677565	0.1964258791	0.165514023053	0.25526872824
1	67678815	67681314	67680065	0.193832069152	0.162912727423	0.251986312971
1	67681315	67683814	67682565	0.191203239794	0.160272243591	0.248670939005
1	67683815	67686314	67685065	0.188539116479	0.157592309438	0.245322529145
1	67686315	67688814	67687565	0.185839418136	0.154872640189	0.241941014706
1	67688815	67691314	67690065	0.183103918782	0.152113004	0.238526384636
1	67691315	67693814	67692565	0.180332478108	0.149313272234	0.23507869376
1	67693815	67696398	67695107	0.177477505428	0.146425294458	0.231539244527
1	67696399	67698898	67697649	0.174585149751	0.143495680897	0.227965750693
1	67698899	67701466	67700183	0.171664530532	0.140533700845	0.224369642859
1	67701467	67703966	67702717	0.168706416379	0.137530016157	0.220739727683
1	67703967	67706466	67705217	0.16575097513	0.13452546477	0.217125322283
1	67706467	67708966	67707717	0.16275857664	0.131479800752	0.213477970135
1	67708967	67711587	67710277	0.159655961938	0.128318306426	0.209709053293
1	67711588	67714087	67712838	0.156513086748	0.125112094917	0.205904265728
1	67714088	67716595	67715342	0.153401880355	0.121934612702	0.202150595039
1	67716596	67719095	67717846	0.150252285634	0.118714377395	0.198363415277
1	67719096	67721595	67720346	0.147068928863	0.115456075173	0.194548572529
1	67721596	67724095	67722846	0.143846316046	0.112154037277	0.190699761542
1	67724096	67726595	67725346	0.14058401164	0.108807762006	0.186816752434
1	67726596	67729095	67727846	0.137281596132	0.105416767487	0.182899316168
1	67729096	67731595	67730346	0.133938730783	0.101980657667	0.178947297475
1	67731596	67734095	67732846	0.130555184256	0.0984991573047	0.174960634459
1	67734096	67736595	67735346	0.127130799815	0.0949720832203	0.170939317049
1	67736596	67739095	67737846	0.123665538679	0.0913993892419	0.166883435584
1	67739096	67741595	67740346	0.120159427906	0.0877810931915	0.162793147097
1	67741596	67744095	67742846	0.116612595795	0.0841173054143	0.158668722745
1	67744096	67746595	67745346	0.113025329529	0.080408291467	0.154510603611
1	67746596	67749095	67747846	0.109398039772	0.0766544410223	0.150319356574
1	67749096	67751595	67750346	0.105731206043	0.0728562096957	0.146095623293
1	67751596	67754095	67752846	0.102025350192	0.0690140916919	0.141840096041
1	67754096	67756595	67755346	0.0982810275714	0.0651286103948	0.137553505253
1	67756596	67759095	67757846	0.0944988170035	0.061200316987	0.133236596911
1	67759096	67761595	67760346	0.0906792585851	0.057229737584	0.128890057053
1	67761596	67764095	67762846	0.0868229196545	0.0532174292662	0.12451459382
1	67764096	67766595	67765346	0.0829303975304	0.0491639874792	0.120110929972
1	67766596	67769095	67767846	0.0790022545813	0.045069966328	0.115679751727
1	67769096	67771595	67770346	0.0750390172523	0.0409358757918	0.111221715635
1	67771596	67774095	67772846	0.07104123981	0.0367622574233	0.106737501039
1	67774096	67776595	67775346	0.0670094837257	0.0325496656894	0.102227784384
1	67776596	67779095	67777846	0.0629443231801	0.0282986651759	0.0976932538638
1	67779096	67781595	67780346	0.058846348183	0.0240098354353	0.0931346137601
1	67784815	67787314	67786065	0.0493516493056	0.014059597101	0.0826194822034
1	67787315	67789814	67788565	0.0451500595429	0.00965057226588	0.0779866762436
1	67789815	67792314	67791065	0.0409182376884	0.00520625028853	0.0733328329975
1	67792315	67794814	67793565	0.0366567818753	0.000727229055312	0.0686586457584
1	67794815	67797314	67796065	0.0323662916943	-0.00378587077881	0.063964783456
1	67797315	67799814	67798565	0.0280474335863	-0.00833235680209	0.0592519746262
1	67799815	67802314	67801065	0.0237009365875	-0.0129114714347	0.0545210034729
1	67802315	67804814	67803565	0.0193275017637	-0.0175224846588	0.0497726207771
1	67804815	67807314	67806065	0.0149278271955	-0.0221646611971	0.0450075605456
1	67807315	67809814	67808565	0.0105026219486	-0.0268372331851	0.0402265420811
1	67809815	67812314	67811065	0.00605261913031	-0.0315393778334	0.0354302798276
1	67812315	67814814	67813565	0.00157863506297	-0.0362701656839	0.0306195494615
1	67814815	67817314	67816065	-0.00291848807589	-0.0410286235532	0.0257951308534
1	67817315	67819814	67818565	-0.0074379307604	-0.0458138027315	0.0209577792574
1	67819815	67822314	67821065	-0.0119789130392	-0.0506247901052	0.0161081993614
1	67822315	67824814	67823565	-0.0165408366529	-0.0554608610083	0.0112469198496
1	67824815	67827314	67826065	-0.0211232018946	-0.0603213843664	0.006374363276
1	67827315	67829814	67828565	-0.0257255309555	-0.0652057533131	0.0014909336703
1	67829815	67832314	67831065	-0.0303472749964	-0.0701132761481	-0.00340290974271
1	67832315	67834814	67833565	-0.0349877943799	-0.075043170065	-0.0083066201443
1	67834815	67837314	67836065	-0.0396463696779	-0.079994579937	-0.0132195659059
1	67837315	67839814	67838565	-0.0443223058252	-0.0849666891586	-0.0181411282545
1	67839815	67842314	67841065	-0.0490148098319	-0.089958573498	-0.0230706002478
1	67842315	67844814	67843565	-0.053722980193	-0.0949691835733	-0.0280071832295
1	67844815	67847314	67846065	-0.0584458806367	-0.0999974291931	-0.0329500489219
1	67847315	67849814	67848565	-0.0631825423007	-0.105042178904	-0.0378983509857
1	67849815	67852314	67851065	-0.0679319706807	-0.110102279884	-0.0428512151481
1	67852315	67854814	67853565	-0.072693244919	-0.115176668155	-0.0478078255687
1	67854815	67857314	67856065	-0.0774656257341	-0.120264483175	-0.0527675237239
1	67857315	67859814	67858565	-0.0822484869845	-0.125364976785	-0.0577297700684
1	67859815	67862314	67861065	-0.0870411678794	-0.130477376321	-0.062693984183
1	67862315	67864814	67863565	-0.0918429494935	-0.135600854336	-0.0676595239778
1	67864815	67867314	67866065	-0.0966530486977	-0.14073451454	-0.0726256872883
1	67867315	67869814	67868565	-0.101470617552	-0.145877376922	-0.077591727184
1	67869815	67872373	67871094	-0.106350802531	-0.151088242813	-0.0826145007868
1	67872374	67874873	67873624	-0.111238813169	-0.156308529368	-0.0876376363226
1	67874874	67877373	67876124	-0.116073842405	-0.161473173175	-0.0925989321048
1	67877374	67879873	67878624	-0.120912985636	-0.16664303141	-0.0975572703128
1	67879874	67882373	67881124	-0.125755455565	-0.171817146304	-0.102512009012
1	67882374	67884873	67883624	-0.130600566886	-0.176994689016	-0.10746259315
1	67884874	67887377	67886126	-0.135451513934	-0.182178980685	-0.112412423074
1	67887378	67889877	67888628	-0.140303807916	-0.187365133622	-0.117357046488
1	67889878	67892377	67891128	-0.145152922582	-0.192548222394	-0.122291992908
1	67892378	67894877	67893628	-0.150002062289	-0.19773160189	-0.127220642123
1	67894878	67897377	67896128	-0.154850578835	-0.202914509717	-0.132142443535
1	67897378	67899877	67898628	-0.159697906058	-0.20809626971	-0.137056931291
1	67899878	67902377	67901128	-0.164543527335	-0.213276254261	-0.141963693016
1	67902378	67904886	67903632	-0.169394838245	-0.218462294524	-0.146870306986
1	67904887	67907416	67906152	-0.174274864827	-0.223678925933	-0.15180009088
1	67907417	67909916	67908667	-0.179142814013	-0.228882445886	-0.156711915724
1	67909917	67912416	67911167	-0.18397935224	-0.234052082773	-0.161586473834
1	67912417	67914916	67913667	-0.188813517995	-0.239218760068	-0.166453224821
1	67914917	67917416	67916167	-0.193645256182	-0.244382302877	-0.171312254754
1	67917417	67919916	67918667	-0.198474505417	-0.249542533703	-0.176163638854
1	67919917	67922416	67921167	-0.203301200556	-0.254699281935	-0.181007440986
1	67922417	67924916	67923667	-0.208125187739	-0.259852287352	-0.185843634084
1	67924917	67927416	67926167	-0.21294622888	-0.265001192473	-0.19067211965
1	67927417	67929916	67928667	-0.217764095855	-0.270145643051	-0.195492817619
1	67929917	67932416	67931167	-0.222578580396	-0.275285314381	-0.200305655081
1	67932417	67934916	67933667	-0.227389602601	-0.280420035189	-0.20511066455
1	67934917	67937416	67936167	-0.232197161175	-0.285549743601	-0.209907921516
1	67937417	67939916	67938667	-0.237001236537	-0.290674363847	-0.214697474644
1	67939917	67942416	67941167	-0.241801810726	-0.295793818069	-0.21947937608
1	67942417	67944916	67943667	-0.246598812354	-0.300907958047	-0.224253647525
1	67944917	67947416	67946167	-0.251392144948	-0.306016602923	-0.229020299937
1	67947417	67949916	67948667	-0.256181700571	-0.311119568302	-0.233779325907
1	67949917	67952416	67951167	-0.260967322908	-0.316216616018	-0.23853067275
1	67952417	67954916	67953667	-0.265748793061	-0.321307430833	-0.243274236135
1	67954917	67957416	67956167	-0.270525871709	-0.326391677238	-0.248009893541
1	67957417	67959916	67958667	-0.275298415147	-0.331469160303	-0.252737588833
1	67959917	67962416	67961167	-0.280066258048	-0.33653966482	-0.257457248607
1	67962417	67964916	67963667	-0.284829219951	-0.341602944604	-0.262168803888
1	67964917	67967416	67966167	-0.289587074937	-0.346658691131	-0.266872154837
1	67967417	67969916	67968667	-0.294339617431	-0.351706600699	-0.271567245648
1	67969917	67972416	67971167	-0.299086608891	-0.356746343369	-0.276253984489
1	67972417	67974916	67973667	-0.303827812605	-0.361777597703	-0.280932276463
1	67974917	67977416	67976167	-0.308563001402	-0.366800048457	-0.285602042289
1	67977417	67979916	67978667	-0.313291925763	-0.37181333916	-0.290263204682
1	67979917	67982416	67981167	-0.318014335396	-0.376817105328	-0.294915694048
1	67982417	67984916	67983667	-0.322730015513	-0.381811014637	-0.299559481165
1	67984917	67987416	67986167	-0.327438782766	-0.386794761375	-0.304194574847
1	67987417	67989916	67988667	-0.332140567317	-0.391768158248	-0.308821095956
1	67989917	67992416	67991167	-0.336835497781	-0.396731249778	-0.313439334074
1	67992417	67994916	67993667	-0.341523724569	-0.401684101615	-0.318049600272
1	67994917	67997416	67996167	-0.34620535155	-0.406626747907	-0.322652143503
1	67997417	67999916	67998667	-0.350880417863	-0.4115591985	-0.327247107239
1	67999917	68002416	68001167	-0.355549014713	-0.416481553997	-0.331834646791
1	68002417	68004977	68003697	-0.360267217259	-0.421452931319	-0.336469862702
1	68004978	68007590	68006284	-0.365085247326	-0.426526145299	-0.34120204665
1	68007591	68010090	68008841	-0.369841220516	-0.431530739959	-0.345872211728
1	68010091	68012590	68011341	-0.37448542555	-0.436414605261	-0.350431660777
1	68012591	68015090	68013841	-0.379124043894	-0.441289538801	-0.354984743076
1	68015091	68017590	68016341	-0.383757190111	-0.446155682063	-0.359531658845
1	68017591	68020090	68018841	-0.388385147389	-0.45101336267	-0.364072764474
1	68020091	68022590	68021341	-0.393008212954	-0.455862932339	-0.368608418192
1	68022591	68025090	68023841	-0.397626628309	-0.460704692496	-0.373138914234
1	68025091	68027590	68026341	-0.402240755575	-0.465539089478	-0.377664649167
1	68027591	68030090	68028841	-0.406851089406	-0.470366741332	-0.382186114585
1	68030091	68032590	68031341	-0.411458105097	-0.47518825793	-0.386703769194
1	68032591	68035090	68033841	-0.41606225131	-0.480004221773	-0.391218044445
1	68035091	68037590	68036341	-0.42066393977	-0.484815171007	-0.395729343243
1	68037591	68040090	68038841	-0.425263562634	-0.489621621838	-0.400238050072
1	68040091	68042590	68041341	-0.429861546358	-0.494424126443	-0.404744582403
1	68042591	68045114	68043853	-0.434480406997	-0.499246286845	-0.409271011704
1	68045115	68047614	68046365	-0.439098522707	-0.50406561614	-0.413796149866
1	68047615	68050114	68048865	-0.443694177792	-0.508859581844	-0.418298713257
1	68050115	68052614	68051365	-0.448289840165	-0.51365175582	-0.42280070103
1	68052615	68055114	68053865	-0.452886291788	-0.518443094883	-0.4273028352
1	68055115	68057614	68056365	-0.457484422221	-0.523234672883	-0.431805938567
1	68057615	68060114	68058865	-0.462085098267	-0.528027551455	-0.436310798127
1	68060115	68062614	68061365	-0.46668920849	-0.532822809597	-0.440818227763
1	68062615	68065114	68063865	-0.471297678953	-0.537621558816	-0.445329085851
1	68065115	68067614	68066365	-0.475911393169	-0.542424859681	-0.449844194157
1	68067615	68070114	68068865	-0.480531152755	-0.547233672792	-0.454364303536
1	68070115	68072614	68071365	-0.485157745808	-0.552048934981	-0.458890159798
1	68072615	68075114	68073865	-0.489791989348	-0.556871611979	-0.463422539489
1	68075115	68077614	68076365	-0.494434606769	-0.561702566352	-0.467962135672
1	68077615	68080114	68078865	-0.499086206189	-0.566542528437	-0.472509541545
1	68080115	68082614	68081365	-0.503747321593	-0.571392137741	-0.477065295117
1	68082615	68085114	68083865	-0.508418457981	-0.576252005288	-0.481629905553
1	68085115	68087614	68086365	-0.513100185163	-0.581122815753	-0.486203935997
1	68087615	68090450	68089033	-0.518108832962	-0.586333776443	-0.49109634417
1	68090451	68093142	68091797	-0.523311805968	-0.591747063188	-0.496177459355
1	68093143	68095642	68094393	-0.528212274728	-0.596845858282	-0.500962149089
1	68095643	68098142	68096893	-0.532944837855	-0.601770253285	-0.505582009093
1	68098143	68100642	68099393	-0.537691298534	-0.606709501905	-0.510214568045
1	68100643	68103142	68101893	-0.542452444693	-0.611664543624	-0.514860572849
1	68103143	68105642	68104393	-0.547228974211	-0.616636231106	-0.519520672386
1	68105643	68108142	68106893	-0.552021541208	-0.621625368512	-0.524195474916
1	68108143	68110642	68109393	-0.55683076622	-0.626632718736	-0.528885562181
1	68110643	68113142	68111893	-0.56165725593	-0.631659031024	-0.533591497145
1	68113143	68115642	68114393	-0.566501559114	-0.636704999961	-0.538313772639
1	68115643	68118142	68116893	-0.571364153518	-0.641771242903	-0.543052812615
1	68118143	68120642	68119393	-0.576245464955	-0.646858317909	-0.547808994482
1	68120643	68123142	68121893	-0.58114590944	-0.651966762503	-0.552582693203
1	68123143	68125642	68124393	-0.586065900251	-0.657097105118	-0.557374280212
1	68125643	68128142	68126893	-0.591005820969	-0.66224981935	-0.562184116799
1	68128143	68130642	68129393	-0.595965998898	-0.667425296668	-0.567012523517
1	68130643	68133142	68131893	-0.600946689902	-0.6726238502	-0.571859749509
1	68133143	68135642	68134393	-0.605948061444	-0.677845700804	-0.576725955634
1	68135643	68138142	68136893	-0.610970291551	-0.683091086747	-0.581611300463
1	68138143	68140642	68139393	-0.616013530227	-0.688360216704	-0.586515909235
1	68140643	68143142	68141893	-0.621077833769	-0.693653185108	-0.591439832975
1	68143143	68145642	68144393	-0.626163129781	-0.69896994545	-0.596383004963
1	68145643	68148142	68146893	-0.631269292942	-0.704310389229	-0.601345315401
1	68148143	68150642	68149393	-0.636396149963	-0.709674347341	-0.606326615459
1	68150643	68153142	68151893	-0.64154344945	-0.715061559294	-0.611326686777
1	68153143	68155642	68154393	-0.646710854218	-0.720471659344	-0.616345239618
1	68155643	68158142	68156893	-0.651898018967	-0.725904255591	-0.621382002968
1	68158143	68160642	68159393	-0.657104585552	-0.731358932283	-0.626436709423
1	68160643	68163241	68161942	-0.662432821365	-0.736942827683	-0.631608713181
1	68163242	68165751	68164497	-0.667793093119	-0.74256200852	-0.636811069968
1	68165752	68168251	68167002	-0.673066930312	-0.748092172049	-0.641928902219
1	68168252	68170751	68169502	-0.678348010788	-0.753631431709	-0.647053219939
1	68170752	68173404	68172078	-0.683807732565	-0.759359557182	-0.652350402297
1	68173405	68175904	68174655	-0.689287527945	-0.765110184132	-0.657666665153
1	68175905	68178404	68177155	-0.694620321614	-0.770707852744	-0.662840014463
1	68178405	68180904	68179655	-0.699969089273	-0.776323502122	-0.668028654858
1	68180905	68183404	68182155	-0.705333279202	-0.781956473895	-0.673232148725
1	68183405	68185904	68184655	-0.710712386049	-0.787606146438	-0.678450112629
1	68185905	68188404	68187155	-0.716105877447	-0.793271858542	-0.683682145204
1	68188405	68190904	68189655	-0.721513245846	-0.798952966569	-0.688927873673
1	68190905	68193404	68192155	-0.726934026139	-0.804648885379	-0.694186946298
1	68193405	68195904	68194655	-0.73236775026	-0.810359028249	-0.699459006047
1	68195905	68198404	68197155	-0.737814085109	-0.816082960708	-0.704743824185
1	68198405	68200904	68199655	-0.743272632817	-0.821820182656	-0.710041104224
1	68200905	68203404	68202155	-0.74874292121	-0.827570132363	-0.715350451136
1	68203405	68205904	68204655	-0.754224436206	-0.833332209786	-0.720671420114
1	68205905	68208404	68207155	-0.759716569024	-0.839105714781	-0.726003475311
1	68208405	68210904	68209655	-0.76521862886	-0.844889863272	-0.731345998038
1	68210905	68213433	68212169	-0.770760740271	-0.850716268917	-0.736728296818
1	68213434	68215933	68214684	-0.776313503393	-0.856553967146	-0.742121879218
1	68215934	68218433	68217184	-0.781840735978	-0.862364865166	-0.747491635856
1	68218434	68220933	68219684	-0.787374692462	-0.868182817161	-0.752868938573
1	68220934	68223433	68222184	-0.792914436947	-0.874006772177	-0.75825293787
1	68223434	68225933	68224684	-0.798458905875	-0.879835536002	-0.763642670853
1	68225934	68228433	68227184	-0.804006962289	-0.88566783068	-0.769037112728
1	68228434	68230933	68229684	-0.809557447763	-0.891502359464	-0.774435215212
1	68230934	68233433	68232184	-0.815109226163	-0.897337859996	-0.77983593967
1	68233434	68235933	68234684	-0.820661267857	-0.903173170277	-0.785238363588
1	68235934	68238440	68237187	-0.826219361186	-0.909014280531	-0.790648215292
1	68238441	68240975	68239708	-0.831815931358	-0.914895162495	-0.796097172917
1	68240976	68243475	68242226	-0.837403417198	-0.920765730818	-0.80153904882
1	68243476	68245975	68244726	-0.842947635945	-0.926589978333	-0.806940636909
1	68245976	68248475	68247226	-0.848487577661	-0.93240879046	-0.812339993351
1	68248476	68250975	68249726	-0.854022302158	-0.938221104305	-0.817736283544
1	68250976	68253475	68252226	-0.859550945078	-0.944025954256	-0.82312872765
1	68253476	68255975	68254726	-0.865072646626	-0.949822380656	-0.828516552251
1	68255976	68258475	68257226	-0.870586591332	-0.955609473456	-0.833899026559
1	68258476	68260975	68259726	-0.876091819631	-0.961386166808	-0.839275279729
1	68260976	68263475	68262226	-0.881587243673	-0.967151263703	-0.844644309643
1	68263476	68265975	68264726	-0.887071653106	-0.972903438785	-0.850004994429
1	68265976	68268475	68267226	-0.892543907463	-0.978641439675	-0.855356283314
1	68268476	68270975	68269726	-0.898002973046	-0.984364128274	-0.860697228532
1	68270976	68273475	68272226	-0.903447853391	-0.990070420268	-0.866026903088
1	68273476	68275975	68274726	-0.908877510297	-0.995759195526	-0.871344326669
1	68275976	68278475	68277226	-0.914290895993	-1.00142933124	-0.876648489592
1	68278476	68280975	68279726	-0.919687021863	-1.00707976708	-0.881938438645
1	68280976	68283475	68282226	-0.925064948956	-1.01270948162	-0.887213285939
1	68283476	68286006	68284741	-0.930456149669	-1.01835137702	-0.892503949352
1	68286007	68288521	68287264	-0.935844936182	-1.02398900324	-0.897795070804
1	68288522	68291021	68289772	-0.941181963892	-1.02957075479	-0.903038154789
1	68291022	68293521	68292272	-0.946482205693	-1.03511233662	-0.908247823175
1	68293522	68296055	68294789	-0.951798522556	-1.04066903614	-0.913475989985
1	68296056	68298555	68297306	-0.957094756751	-1.04620306915	-0.918687071239
1	68298556	68301075	68299816	-0.962356157331	-1.05169905269	-0.923866492704
1	68301076	68303575	68302326	-0.967597369751	-1.05717231825	-0.929028608979
1	68303576	68306075	68304826	-0.972797593628	-1.06260117078	-0.934152874331
1	68306076	68308575	68307326	-0.977977726094	-1.0680074457	-0.939259827956
1	68308576	68311075	68309826	-0.983137783753	-1.07339116315	-0.944349455039
1	68311076	68313575	68312326	-0.988277718223	-1.07875226415	-0.949421687116
1	68313576	68316075	68314826	-0.993397444786	-1.08409064887	-0.954476424711
1	68316076	68318577	68317327	-0.99849905697	-1.08940849627	-0.959515710403
1	68318578	68321077	68319828	-1.00358065216	-1.09470380975	-0.964537646583
1	68321078	68323577	68322328	-1.00864039172	-1.09997467045	-0.969540385524
1	68323578	68326077	68324828	-1.01368044561	-1.10522334755	-0.974526031634
1	68326078	68328577	68327328	-1.01870086899	-1.1104499009	-0.979494609265
1	68328578	68331083	68329831	-1.02370759481	-1.11566050585	-0.984451960347
1	68331084	68333583	68332334	-1.02869447758	-1.12084876092	-0.989391975198
1	68333584	68336083	68334834	-1.03365546331	-1.12600835735	-0.994308638514
1	68336084	68338583	68337334	-1.03859635062	-1.13114530582	-0.999207689682
1	68338584	68341083	68339834	-1.04351697633	-1.1362594029	-1.00408897691
1	68341084	68343597	68342341	-1.0484309267	-1.14136472783	-1.00896599893
1	68343598	68346097	68344848	-1.05332430908	-1.14644680153	-1.01382499263
1	68346098	68348625	68347362	-1.05821051998	-1.15151949475	-1.01867928174
1	68348626	68351125	68349876	-1.06307563327	-1.15656831937	-1.02351503883
1	68351126	68353625	68352376	-1.06789259473	-1.16156519366	-1.02830534755
1	68353626	68356125	68354876	-1.07268838806	-1.16653808864	-1.03307702941
1	68356126	68358625	68357376	-1.07746285357	-1.17148679575	-1.03782993892
1	68358626	68361125	68359876	-1.08221605458	-1.17641133309	-1.04256415866
1	68361126	68363625	68362376	-1.08694812156	-1.18131178788	-1.04727983965
1	68363626	68366125	68364876	-1.09165916994	-1.18618823217	-1.0519771192
1	68366126	68368625	68367376	-1.09634923217	-1.19104064847	-1.05665605801
1	68368626	68371125	68369876	-1.10101828499	-1.19586895276	-1.061316675
1	68371126	68373625	68372376	-1.10566630411	-1.20067305035	-1.0659589978
1	68373626	68376125	68374876	-1.11029330441	-1.20545289177	-1.07058308662
1	68376126	68378625	68377376	-1.1148992926	-1.21020844121	-1.07518896935
1	68378626	68381125	68379876	-1.11948417682	-1.214939563	-1.07977657357
1	68381126	68383625	68382376	-1.12404777275	-1.21964602184	-1.08434574045
1	68383626	68386334	68384980	-1.12877833768	-1.22452174224	-1.08908517511
1	68393003	68395502	68394253	-1.14543109267	-1.24166006665	-1.10579561101
1	68395503	68398002	68396753	-1.14986817439	-1.24621937347	-1.11025541724
1	68398003	68400502	68399253	-1.15428259313	-1.2507522024	-1.11469568507
1	68400503	68403002	68401753	-1.15867414876	-1.25525828871	-1.11911625307
1	68403003	68405502	68404253	-1.16304262937	-1.25973736684	-1.12351693771
1	68405503	68408002	68406753	-1.16738773969	-1.264189082	-1.1278974806
1	68408003	68410502	68409253	-1.17170914759	-1.26861304143	-1.132257589
1	68410503	68413002	68411753	-1.17600652375	-1.2730088545	-1.13659697288
1	68413003	68415502	68414253	-1.18027957638	-1.27737616843	-1.14091538257
1	68415503	68418002	68416753	-1.18452804582	-1.2817146927	-1.1452125703
1	68418003	68420502	68419253	-1.18875178156	-1.28602429132	-1.14948835998
1	68420503	68423002	68421753	-1.19295068805	-1.29030490146	-1.15374261392
1	68423003	68425502	68424253	-1.19712469339	-1.29455647972	-1.15797522376
1	68425503	68428002	68426753	-1.20127377546	-1.29877902071	-1.16218614775
1	68428003	68430502	68429253	-1.20539795069	-1.30297256861	-1.16637537801
1	68430503	68433002	68431753	-1.20949718916	-1.30713712482	-1.17054285826
1	68433003	68435502	68434253	-1.21357135729	-1.31127257586	-1.1746884413
1	68435503	68438002	68436753	-1.21762036143	-1.31537884801	-1.17881202499
1	68438003	68440502	68439253	-1.22164428752	-1.31945605207	-1.18291368795
1	68440503	68443002	68441753	-1.22564331797	-1.32350440021	-1.18699360586
1	68443003	68445502	68444253	-1.22961761882	-1.32752407902	-1.19105194872
1	68445503	68448002	68446753	-1.23356733138	-1.33151524648	-1.19508885909
1	68448003	68450502	68449253	-1.23749261025	-1.33547807609	-1.19910449099
1	68450503	68453002	68451753	-1.24139368779	-1.3394128305	-1.20309906818
1	68453003	68455502	68454253	-1.24527092885	-1.3433199172	-1.20707293512
1	68455503	68458002	68456753	-1.24912478828	-1.34719984543	-1.21102651469
1	68458003	68460502	68459253	-1.25295572879	-1.35105312148	-1.21496025231
1	68460503	68463002	68461753	-1.25676412869	-1.35488014691	-1.21887452724
1	68463003	68465502	68464253	-1.26055024905	-1.35868118908	-1.22276961401
1	68465503	68468002	68466753	-1.26431433806	-1.36245650102	-1.22664577449
1	68468003	68470502	68469253	-1.2680566996	-1.36620639605	-1.23050332133
1	68470503	68473002	68471753	-1.2717776031	-1.36993115001	-1.23434253359
1	68473003	68475502	68474253	-1.27547731619	-1.37363103787	-1.23816368886
1	68475503	68478067	68476785	-1.27920312076	-1.3773532998	-1.24201568061
1	68478068	68480567	68479318	-1.28290929429	-1.38105221884	-1.24585129528
1	68480568	68483179	68481874	-1.28662799729	-1.3847598768	-1.2497038481
1	68483180	68485679	68484430	-1.29032578925	-1.38844292357	-1.25353871566
1	68485680	68488179	68486930	-1.29392260852	-1.39202178274	-1.25727270606
1	68488180	68490683	68489432	-1.29750283851	-1.39558058313	-1.26099326007
1	68490684	68493183	68491934	-1.30106387983	-1.39911679176	-1.26469764134
1	68493184	68495689	68494437	-1.30460738514	-1.40263209778	-1.2683875359
1	68495690	68498189	68496940	-1.30813215289	-1.40612535427	-1.27206166139
1	68498190	68500689	68499440	-1.31163418168	-1.40959264699	-1.27571580877
1	68500690	68503212	68501951	-1.31513319812	-1.41305354202	-1.27937054247
1	68503213	68505942	68504578	-1.31877442034	-1.41665146945	-1.28317779053
1	68505943	68508442	68507193	-1.32237954597	-1.42021007422	-1.28695133444
1	68508443	68510942	68509693	-1.32580814347	-1.42359103743	-1.29054387357
1	68510943	68513442	68512193	-1.32921934641	-1.42695155579	-1.29412186854
1	68513443	68515942	68514693	-1.33261337523	-1.43029192195	-1.29768548997
1	68515943	68518442	68517193	-1.33599045005	-1.43361246941	-1.30123486893
1	68518443	68520942	68519693	-1.33935077471	-1.43691352124	-1.30477011499
1	68520943	68523442	68522193	-1.34269450046	-1.44019535132	-1.30829127993
1	68523443	68525942	68524693	-1.34602169441	-1.44345813623	-1.31179833818
1	68525943	68528442	68527193	-1.34933238717	-1.44670201107	-1.31529123044
1	68528443	68530942	68529693	-1.3526266131	-1.44992711846	-1.31876990117
1	68530943	68533442	68532193	-1.35590447522	-1.45313367307	-1.32223436128
1	68533443	68535942	68534693	-1.3591661022	-1.45632192276	-1.32568463069
1	68535943	68538442	68537193	-1.36241159328	-1.45949206704	-1.32912071124
1	68538443	68540942	68539693	-1.36564097512	-1.46264420871	-1.33254255047
1	68540943	68543442	68542193	-1.36885429615	-1.46577847223	-1.33595011871
1	68543443	68546012	68544728	-1.37209655073	-1.46893881173	-1.3393910717
1	68546013	68548512	68547263	-1.37532303203	-1.47208172549	-1.34281789677
1	68548513	68551012	68549763	-1.37848990786	-1.47516469457	-1.34618384399
1	68551013	68553512	68552263	-1.381642183	-1.47823169569	-1.3495365681
1	68553513	68556244	68554879	-1.38492541991	-1.48142433837	-1.35303093709
1	68556245	68558744	68557495	-1.38819325587	-1.48460026358	-1.35651124425
1	68558745	68561244	68559995	-1.39130197784	-1.48761998721	-1.35982419965
1	68561245	68563744	68562495	-1.39439693845	-1.49062489345	-1.36312446363
1	68563745	68566244	68564995	-1.39747817056	-1.4936150962	-1.36641197525
1	68566245	68568744	68567495	-1.40054565726	-1.49659065321	-1.3696866291
1	68568745	68571244	68569995	-1.40359930145	-1.49955152943	-1.37294825313
1	68571245	68573744	68572495	-1.40663893837	-1.5024976128	-1.37619661625
1	68573745	68576244	68574995	-1.40966440727	-1.50542878152	-1.37943150953
1	68576245	68578744	68577495	-1.41267558757	-1.50834495319	-1.38265276636
1	68578745	68581244	68579995	-1.41567240909	-1.51124609797	-1.38586026082
1	68581245	68583744	68582495	-1.41865482865	-1.51413219215	-1.38905390882
1	68583745	68586251	68584998	-1.42162635444	-1.5170066396	-1.39223743622
1	68586252	68588751	68587502	-1.42458447313	-1.51986699593	-1.39540814756
1	68588752	68591251	68590002	-1.42752316839	-1.52270742694	-1.39855959677
1	68591252	68593751	68592502	-1.43044702049	-1.52553234467	-1.40169669941
1	68593752	68596256	68595004	-1.43335822021	-1.52834388282	-1.40482178351
1	68596257	68598756	68597507	-1.43625550774	-1.53114086403	-1.40793345156
1	68598757	68601256	68600007	-1.43913421005	-1.53391882303	-1.41102663259
1	68601257	68603756	68602507	-1.4419977233	-1.53668107884	-1.41410492836
1	68603757	68606256	68605007	-1.44484591714	-1.53942753703	-1.4171681628
1	68606257	68608756	68607507	-1.44767867925	-1.54215812837	-1.42021616803
1	68608757	68611256	68610007	-1.45049585176	-1.54487273802	-1.42324872877
1	68611257	68613756	68612507	-1.45329727456	-1.54757124493	-1.42626563858
1	68613757	68616256	68615007	-1.45608281353	-1.55025355687	-1.42926671942
1	68616257	68618756	68617507	-1.45885232936	-1.55291957111	-1.43225179598
1	68618757	68621256	68620007	-1.46160573381	-1.55556924386	-1.43522073926
1	68621257	68623756	68622507	-1.46434293054	-1.55820253199	-1.43817340289
1	68623757	68626256	68625007	-1.46706375593	-1.56081931041	-1.44110958108
1	68626257	68628756	68627507	-1.46976799595	-1.56341939218	-1.44402902663
1	68628757	68631256	68630007	-1.4724554082	-1.56600255777	-1.44693146613
1	68631257	68633756	68632507	-1.47512577024	-1.56856861721	-1.44981663493
1	68633757	68636256	68635007	-1.47777873141	-1.57111725028	-1.45268413811
1	68636257	68638756	68637507	-1.48041378999	-1.57364797678	-1.45553343455
1	68638757	68641256	68640007	-1.48303036186	-1.57616022655	-1.45836390557
1	68641257	68643862	68642560	-1.48568267387	-1.57870601994	-1.46123427287
1	68643863	68646362	68645113	-1.4883143922	-1.58123123435	-1.46408364138
1	68646363	68648862	68647613	-1.49087092972	-1.58368350421	-1.46685288364
1	68648863	68651362	68650113	-1.49340655347	-1.58611489823	-1.46960075346
1	68651363	68653862	68652613	-1.49592068112	-1.58852485627	-1.47232662625
1	68653863	68656398	68655131	-1.49843058862	-1.59092991464	-1.47504927178
1	68656399	68658898	68657649	-1.50091750985	-1.59331204913	-1.47774839321
1	68658899	68661398	68660149	-1.50336337333	-1.59565389636	-1.48040443663
1	68661399	68663898	68662649	-1.50578553876	-1.59797201846	-1.4830363182
1	68663899	68666398	68665149	-1.50818361424	-1.60026599673	-1.48564366281
1	68666399	68668898	68667649	-1.51055731547	-1.60253552444	-1.48822620484
1	68668899	68671398	68670149	-1.51290657951	-1.60478053153	-1.49078389521
1	68671399	68673898	68672649	-1.51523150893	-1.60700113677	-1.49331683229
1	68673899	68676398	68675149	-1.51753225611	-1.60919752243	-1.495825147
1	68676399	68678898	68677649	-1.51980897397	-1.61136986798	-1.49830896912
1	68678899	68681398	68680149	-1.5220618474	-1.61351839634	-1.5007684457
1	68685196	68687985	68686591	-1.52775881209	-1.61894707994	-1.50699499726
1	68687986	68690485	68689236	-1.53005339038	-1.62113195689	-1.50950564352
1	68690486	68692985	68691736	-1.53219864059	-1.62317385531	-1.51185428811
1	68692986	68695485	68694236	-1.53432110444	-1.62519334765	-1.51417928466
1	68695486	68697985	68696736	-1.5364208255	-1.62719052219	-1.51648062951
1	68697986	68700485	68699236	-1.5384978384	-1.62916544625	-1.5187583225
1	68700486	68702985	68701736	-1.54055221492	-1.63111822331	-1.52101240293
1	68702986	68705485	68704236	-1.54258411474	-1.63304905094	-1.52324299488
1	68705486	68707985	68706736	-1.54459374382	-1.63495815892	-1.52545029247
1	68707986	68710485	68709236	-1.5465812653	-1.63684571877	-1.52763446474
1	68710486	68712985	68711736	-1.54854683819	-1.63871190335	-1.5297956702
1	68712986	68715485	68714236	-1.5504906035	-1.64055686744	-1.53193404893
1	68715486	68717985	68716736	-1.55241272837	-1.64238078906	-1.53404977075
1	68717986	68720485	68719236	-1.55431334903	-1.64418380627	-1.53614297969
1	68720486	68722985	68721736	-1.55619261448	-1.64596606395	-1.53821383713
1	68722986	68725485	68724236	-1.55805063433	-1.64772766445	-1.5402624646
1	68725486	68727985	68726736	-1.55988748629	-1.64946867316	-1.54228895468
1	68727986	68730493	68729240	-1.56170619841	-1.65119195521	-1.54429665255
1	68730494	68732993	68731744	-1.56350398133	-1.65289486641	-1.54628247848
1	68740785	68743284	68742035	-1.5706752115	-1.65968181191	-1.55421697216
1	68743285	68745784	68744535	-1.572364967	-1.66127951542	-1.55608991032
1	68745785	68748293	68747039	-1.57403699115	-1.66285982209	-1.55794456645
1	68748294	68750793	68749544	-1.57568916954	-1.6644207106	-1.55977862039
1	68750794	68753293	68752044	-1.57731747314	-1.66595834748	-1.56158762129
1	68753294	68755793	68754544	-1.57892498153	-1.66747559157	-1.56337503796
1	68755794	68758293	68757044	-1.58051137533	-1.66897207663	-1.56514058726
1	68758294	68760793	68759544	-1.58207634416	-1.67044745606	-1.56688398943
1	68760794	68763293	68762044	-1.58361950822	-1.67190131632	-1.56860489212
1	68763294	68765812	68764553	-1.58514593117	-1.6733383773	-1.57030900937
1	68765813	68768312	68767063	-1.58665035909	-1.67475365366	-1.57199052694
1	68768313	68770812	68769563	-1.58812639098	-1.67614115168	-1.57364225662
1	68770813	68773312	68772063	-1.58958021432	-1.67750673962	-1.57527105587
1	68773313	68775812	68774563	-1.5910119203	-1.67885054141	-1.5768769808
1	68775813	68778312	68777063	-1.59242150784	-1.68017257741	-1.57846000796
1	68778313	68780812	68779563	-1.59380889026	-1.68147276672	-1.58002004166
1	68780813	68783312	68782063	-1.59517394671	-1.68275097815	-1.58155696648
1	68783313	68785812	68784563	-1.59651663537	-1.68400715947	-1.58307074816
1	68785813	68788419	68787116	-1.59786472936	-1.68526725082	-1.58459277167
1	68788420	68790919	68789670	-1.59918997728	-1.68650478926	-1.58609123042
1	68790920	68793419	68792170	-1.60046442538	-1.68769367789	-1.58753448243
1	68793420	68795919	68794670	-1.60171624084	-1.68886020861	-1.58895437714
1	68795920	68798419	68797170	-1.60294537147	-1.69000431514	-1.59035087173
1	68798420	68800919	68799670	-1.6041518079	-1.69112598645	-1.59172395255
1	68800920	68803419	68802170	-1.60533562761	-1.69222531586	-1.59307367672
1	68803420	68805919	68804670	-1.60649696843	-1.69330246234	-1.59440015712
1	68805920	68808419	68807170	-1.60763597494	-1.69435758198	-1.59570351886
1	68808420	68810970	68809695	-1.60876388629	-1.69540108988	-1.59699661694
1	68810971	68813470	68812221	-1.6098698344	-1.69642292848	-1.59826699414
1	68813471	68815970	68814721	-1.61094261257	-1.69741279511	-1.59950168727
1	68815971	68818511	68817241	-1.61200239035	-1.69838934326	-1.60072383853
1	68818512	68821011	68819762	-1.6130412669	-1.6993453058	-1.60192431241
1	68821012	68823511	68822262	-1.61405077581	-1.7002729362	-1.6030932388
1	68823512	68826011	68824762	-1.61503994752	-1.70118056208	-1.60424100061
1	68826012	68828511	68827262	-1.61600897681	-1.70206835957	-1.60536779816
1	68828512	68831011	68829762	-1.61695806588	-1.70293651809	-1.60647382751
1	68831012	68833511	68832262	-1.61788738735	-1.70378519209	-1.60755925676
1	68833512	68836011	68834762	-1.618797067	-1.70461447984	-1.60862421424
1	68836012	68838511	68837262	-1.61968718461	-1.70542442868	-1.60966878588
1	68838512	68841011	68839762	-1.62055781886	-1.7062150882	-1.61069305408
1	68841012	68843511	68842262	-1.62140908216	-1.70698656235	-1.61169711849
1	68843512	68846011	68844762	-1.62224108281	-1.70773895165	-1.61268107566
1	68846012	68848511	68847262	-1.62305391183	-1.70847233071	-1.61364501398
1	68848512	68851011	68849762	-1.62384764166	-1.7091867527	-1.61458900555
1	68851012	68853511	68852262	-1.62462236283	-1.70988229531	-1.61551313243
1	68853512	68856011	68854762	-1.62537826849	-1.71055915708	-1.61641756229
1	68856012	68858511	68857262	-1.62611555697	-1.71121754766	-1.61730246146
1	68858512	68861011	68859762	-1.6268343537	-1.71185758731	-1.61816793787
1	68861012	68863554	68862283	-1.62754057173	-1.71248450929	-1.61902112111
1	68863555	68866207	68864881	-1.6282489483	-1.71311128168	-1.6198799485
1	68866208	68868707	68867458	-1.62893226058	-1.71371376277	-1.62071146783
1	68868708	68871231	68869970	-1.62957992549	-1.71428275047	-1.62150259147
1	68871232	68873731	68872482	-1.6302095265	-1.71483379044	-1.62227463317
1	68882634	68885133	68883884	-1.63284474461	-1.71711401198	-1.62554309625
1	68885134	68887633	68886384	-1.63337471786	-1.71756647856	-1.62620895599
1	68887634	68890133	68888884	-1.63388779536	-1.71800215454	-1.6268568541
1	68890134	68892633	68891384	-1.63438408501	-1.71842113414	-1.6274869111
1	68895714	68898213	68896964	-1.63543146089	-1.71929620291	-1.62882910438
1	68898214	68900713	68899464	-1.63587363696	-1.71966125671	-1.62940169057
1	68900714	68903213	68901964	-1.63629903969	-1.72000959731	-1.62995642254
1	68903214	68905713	68904464	-1.6367076361	-1.72034125611	-1.6304931771
1	68905714	68908213	68906964	-1.63709938728	-1.72065626752	-1.63101181702
1	68908214	68910713	68909464	-1.63747427809	-1.72095469389	-1.63151222496
1	68910714	68913219	68911967	-1.63783270923	-1.72123693029	-1.63199483591
1	68913220	68915719	68914470	-1.6381741865	-1.72150266212	-1.63245888648
1	68915720	68918219	68916970	-1.63849837414	-1.72175174702	-1.63290375811
1	68918220	68920719	68919470	-1.63880570863	-1.72198462596	-1.63332990423
1	68920720	68923219	68921970	-1.6390961622	-1.72220134605	-1.63373718915
1	68929189	68931746	68930468	-1.63995631981	-1.72281703167	-1.63497858602
1	68931747	68934246	68932997	-1.64017400933	-1.72296402765	-1.63530467407
1	68934247	68936746	68935497	-1.64037179565	-1.72309295545	-1.63560719977
1	68936747	68939246	68937997	-1.64055218196	-1.72320553772	-1.63588987009
1	68939247	68941746	68940497	-1.6407150732	-1.72330170566	-1.63615254893
1	68941747	68944246	68942997	-1.64086035191	-1.72338135812	-1.63639509059
1	68944247	68946746	68945497	-1.64098787404	-1.72344435814	-1.63661733207
1	68946747	68949246	68947997	-1.64109745825	-1.72349051156	-1.63681908701
1	68949247	68951746	68950497	-1.64118891088	-1.72351960315	-1.63700016542
1	68951747	68954246	68952997	-1.64126203849	-1.72353141436	-1.63716038443
1	68954247	68956746	68955497	-1.64131676928	-1.72352586039	-1.63729966932
1	68956747	68959246	68957997	-1.64135303938	-1.72350286839	-1.63741794787
1	68959247	68961746	68960497	-1.64137077666	-1.72346236478	-1.6375151334
1	68961747	68964401	68963074	-1.6413696214	-1.72340224278	-1.63759318066
1	68964402	68966901	68965652	-1.6413486999	-1.72332342015	-1.63764873795
1	68966902	68969401	68968152	-1.64130950548	-1.72322911864	-1.6376810546
1	68969402	68971901	68970652	-1.64125165567	-1.72311717729	-1.63769209412
1	68971902	68974401	68973152	-1.64117510807	-1.72298753062	-1.63768182268
1	68974402	68976901	68975652	-1.64107980445	-1.72284009082	-1.63765020118
1	68976902	68979401	68978152	-1.64096562153	-1.72267469549	-1.63759713545
1	68979402	68981901	68980652	-1.64083247685	-1.72249122706	-1.63752257403
1	68981902	68984401	68983152	-1.64068043462	-1.72228975179	-1.63742658083
1	68984402	68986901	68985652	-1.64050962456	-1.72207041461	-1.63730927296
1	68986902	68989411	68988157	-1.64031978154	-1.72183287156	-1.63717047076
1	68989412	68991911	68990662	-1.64011139239	-1.72157771737	-1.63701054235
1	68991912	68994411	68993162	-1.63988518425	-1.72130578014	-1.63683011926
1	68998115	69000835	68999475	-1.63923496069	-1.72054428175	-1.63628411284
1	69000836	69003335	69002086	-1.63893395042	-1.7201989948	-1.63602149754
1	69003336	69005835	69004586	-1.63862870098	-1.71985230743	-1.635750465
1	69005836	69008335	69007086	-1.63830710089	-1.71949019969	-1.63546062502
1	69008336	69010835	69009586	-1.63796946136	-1.71911296267	-1.63515234504
1	69010836	69013335	69012086	-1.63761612915	-1.71872092034	-1.63482603336
1	69013336	69015835	69014586	-1.63724741504	-1.71831435589	-1.63448206491
1	69015836	69018335	69017086	-1.63686357967	-1.71789350665	-1.63412075925
1	69018336	69020835	69019586	-1.63646488295	-1.71745861463	-1.6337424318
1	69020836	69023335	69022086	-1.63605158967	-1.71700992841	-1.63334740222
1	69023336	69025835	69024586	-1.63562393065	-1.71654767234	-1.63293594679
1	69025836	69028335	69027086	-1.63518205849	-1.71607201054	-1.6325082415
1	69028336	69030835	69029586	-1.63472602447	-1.7155830032	-1.63206436154
1	69030836	69033335	69032086	-1.6342558088	-1.71508063497	-1.63160431327
1	69037084	69039652	69038368	-1.63301151386	-1.71375919695	-1.63037697127
1	69039653	69042152	69040903	-1.6324839081	-1.71320195949	-1.62985278641
1	69042153	69044652	69043403	-1.63194928969	-1.71263895815	-1.62931966528
1	69044653	69047152	69045903	-1.63140060554	-1.71206271908	-1.62877065122
1	69047153	69049652	69048403	-1.63083799747	-1.71147339108	-1.62820590445
1	69049653	69052176	69050915	-1.63025877836	-1.71086817151	-1.62762272997
1	69052177	69054676	69053427	-1.62966571051	-1.71024996584	-1.6270239048
1	69054677	69057176	69055927	-1.6290619186	-1.70962205635	-1.62641257924
1	69057177	69059676	69058427	-1.62844480509	-1.70898178178	-1.6257861037
1	69059677	69062176	69060927	-1.62781455609	-1.70832938824	-1.62514463078
1	69062177	69064676	69063427	-1.62717133022	-1.70766508644	-1.62448829249
1	69064677	69067176	69065927	-1.62651524369	-1.70698902767	-1.62381719476
1	69067177	69069676	69068427	-1.62584638884	-1.70630133493	-1.62313142285
1	69069677	69072176	69070927	-1.62516481232	-1.70560207096	-1.62243103124
1	69072177	69074676	69073427	-1.6244705291	-1.70489124421	-1.62171606825
1	69074677	69077176	69075927	-1.62376354173	-1.70416883378	-1.62098658569
1	69077177	69079676	69078427	-1.62304383195	-1.70343478868	-1.6202426263
1	69079677	69082176	69080927	-1.622311287	-1.70268896267	-1.61948413825
1	69082177	69084676	69083427	-1.62156573423	-1.70193115156	-1.6187110051
1	69084677	69087176	69085927	-1.62080696988	-1.70116112229	-1.61792307844
1	69087177	69089676	69088427	-1.62003474204	-1.70037858128	-1.61712017835
1	69089677	69092176	69090927	-1.61924881585	-1.69958324539	-1.61630215028
1	69092177	69094676	69093427	-1.61844908673	-1.69877496464	-1.61546897273
1	69094677	69097220	69095949	-1.61762827129	-1.69794634228	-1.61461314407
1	69100676	69103372	69102024	-1.61559298166	-1.69589541835	-1.61248874435
1	69103373	69105872	69104623	-1.61469706697	-1.69499408415	-1.61155285775
1	69105873	69108372	69107123	-1.61382094697	-1.69411341132	-1.61063736428
1	69111392	69113891	69112642	-1.61183707693	-1.6921216035	-1.60856379352
1	69120314	69122813	69121564	-1.60848519711	-1.68876196976	-1.60506106148
1	69122814	69125313	69124064	-1.60751369806	-1.68778917248	-1.6040464961
1	69125314	69127813	69126564	-1.60652788536	-1.68680233996	-1.60301745712
1	69127814	69130313	69129064	-1.60552760983	-1.6858012584	-1.60197390254
1	69130314	69132813	69131564	-1.60451275391	-1.68478573877	-1.60091582848
1	69132814	69135313	69134064	-1.60348315574	-1.68375554279	-1.59984319023
1	69135314	69137813	69136564	-1.60243865124	-1.68271043425	-1.59875593468
1	69137814	69140313	69139064	-1.60137910649	-1.68165022383	-1.59765401687
1	69140314	69142876	69141595	-1.60029095167	-1.68056127977	-1.59652343491
1	69142877	69145376	69144127	-1.59918664741	-1.67945601456	-1.59537725124
1	69145377	69147876	69146627	-1.59808072947	-1.67834892558	-1.59423062387
1	69147877	69150376	69149127	-1.59695915919	-1.67722591221	-1.59306906031
1	69150377	69152876	69151627	-1.5958217397	-1.67608672276	-1.59189244306
1	69152877	69155376	69154127	-1.59466828583	-1.67493112139	-1.59070065573
1	69155377	69157876	69156627	-1.59349858815	-1.6737588545	-1.58949354621
1	69157877	69160376	69159127	-1.59231239833	-1.67256961666	-1.58827093583
1	69160377	69162876	69161627	-1.59110947059	-1.67136308266	-1.5870326694
1	69162877	69165376	69164127	-1.58988957762	-1.6701389375	-1.58577861784
1	69165377	69167932	69166655	-1.58863851904	-1.66888281474	-1.58449433424
1	69167933	69170432	69169183	-1.58736958721	-1.66760792657	-1.58319363028
1	69170433	69172932	69171683	-1.58609690743	-1.66632835603	-1.58189108634
1	69172933	69175432	69174183	-1.58480640273	-1.66502983691	-1.58057240258
1	69175433	69177932	69176683	-1.58349823712	-1.66371241584	-1.5792378798
1	69177933	69180432	69179183	-1.58217266504	-1.66237623889	-1.57788790414
1	69180433	69182932	69181683	-1.58083000029	-1.66102152811	-1.57652290895
1	69182933	69185432	69184183	-1.57947047119	-1.65964841109	-1.57514325673
1	69185433	69187932	69186683	-1.57809421232	-1.65825691873	-1.57374921718
1	69187933	69190501	69189217	-1.57668227463	-1.65682775945	-1.57232177822
1	69190502	69193001	69191752	-1.57525285024	-1.65537921833	-1.57087950965
1	69193002	69195501	69194252	-1.57382680769	-1.65393240485	-1.56944350209
1	69195502	69198001	69196752	-1.57238472659	-1.65246759352	-1.56799421255
1	69198002	69200501	69199252	-1.57092684829	-1.65098498532	-1.56653194538
1	69200502	69203001	69201752	-1.56945340909	-1.64948478484	-1.56505699472
1	69203002	69205501	69204252	-1.56796463164	-1.64796717637	-1.56356964876
1	69205502	69208001	69206752	-1.56646082078	-1.646432426	-1.56207028043
1	69208002	69210550	69209276	-1.5649276485	-1.64486582926	-1.56054471991
1	69210551	69213340	69211946	-1.56328993719	-1.6431903182	-1.55891855172
1	69213341	69215840	69214591	-1.56165210442	-1.64151253454	-1.5572957465
1	69215841	69218340	69217091	-1.56009053258	-1.63991091199	-1.5557516742
1	69218341	69220913	69219627	-1.55849362512	-1.638271111	-1.55417578895
1	69220914	69223413	69222164	-1.55688363297	-1.6366159424	-1.55259010042
1	69223414	69225913	69224664	-1.55528510649	-1.63497071839	-1.55101866244
1	69225914	69228413	69227164	-1.55367478184	-1.63331156694	-1.54943848022
1	69228414	69230913	69229664	-1.55205278688	-1.63163863842	-1.54784963007
1	69230914	69233413	69232164	-1.55041916164	-1.62995199574	-1.54625208943
1	69233414	69235913	69234664	-1.5487739467	-1.62825170648	-1.54464582702
1	69235914	69238413	69237164	-1.54711727403	-1.6265379735	-1.54303086296
1	69238414	69240913	69239664	-1.54544930891	-1.62481104252	-1.54140724324
1	69240914	69243464	69242189	-1.54375340391	-1.62305373755	-1.53975867502
1	69243465	69245964	69244715	-1.54204585859	-1.62128303638	-1.53810088628
1	69245965	69248464	69247215	-1.54034546358	-1.61951856095	-1.53645193252
1	69248465	69250964	69249715	-1.53863502567	-1.61774259448	-1.53479496697
1	69250965	69253464	69252215	-1.53691477721	-1.61595546831	-1.53313008444
1	69253465	69255964	69254715	-1.53518492991	-1.61415747376	-1.53145737144
1	69255965	69258464	69257215	-1.533445679	-1.61234888697	-1.52977689169
1	69258465	69260964	69259715	-1.5316971922	-1.61052995714	-1.52808867833
1	69260965	69263464	69262215	-1.52993959852	-1.60870088489	-1.52639273311
1	69263465	69266188	69264827	-1.52809363863	-1.60677919984	-1.524612529
1	69266189	69268688	69267439	-1.52623788063	-1.60484668587	-1.52282380328
1	69268689	69271188	69269939	-1.52445251537	-1.60298691249	-1.52110371575
1	69271189	69273688	69272439	-1.52265815543	-1.60111724154	-1.51937565887
1	69273689	69276188	69274939	-1.52085486177	-1.59923775584	-1.51763963085
1	69276189	69278688	69277439	-1.5190429668	-1.59734883387	-1.5158958943
1	69278689	69281188	69279939	-1.51722286969	-1.59545092531	-1.5141447782
1	69281189	69283688	69282439	-1.51539498503	-1.59354448924	-1.51238663148
1	69283689	69286188	69284939	-1.51355971822	-1.59162998421	-1.51062177872
1	69286189	69288688	69287439	-1.51171751383	-1.58970792584	-1.50885056571
1	69288689	69291188	69289939	-1.50986883783	-1.58777887403	-1.50707334352
1	69291189	69293688	69292439	-1.50801415514	-1.58584339641	-1.50529045802
1	69293689	69296188	69294939	-1.50615388798	-1.58390200872	-1.50350222282
1	69296189	69298691	69297440	-1.50428772682	-1.58195445788	-1.50170825439
1	69298692	69301191	69299942	-1.5024161206	-1.58000128624	-1.49990889524
1	69301192	69303691	69302442	-1.50054183351	-1.57804545893	-1.49810671012
1	69303692	69306191	69304942	-1.49866382255	-1.57608596107	-1.49630061425
1	69306192	69308691	69307442	-1.49678252561	-1.57412332056	-1.4944909497
1	69308692	69311191	69309942	-1.49489842229	-1.57215811578	-1.49267808698
1	69311192	69313864	69312528	-1.49294705933	-1.57012321079	-1.49079989528
1	69313865	69316364	69315115	-1.49099293585	-1.56808594131	-1.4889183544
1	69316365	69318864	69317615	-1.48910308774	-1.56611620691	-1.48709799372
1	69318865	69321364	69320115	-1.48721231247	-1.56414605168	-1.48527600537
1	69321365	69323864	69322615	-1.48532108609	-1.56217599785	-1.48345281349
1	69323865	69326364	69325115	-1.48342986514	-1.56020654328	-1.48162882739
1	69326365	69328864	69327615	-1.4815390692	-1.55823814509	-1.47980442136
1	69328865	69331364	69330115	-1.4796490665	-1.55627119656	-1.47797992439
1	69331365	69333864	69332615	-1.47776012415	-1.55430597481	-1.47615557471
1	69333865	69336364	69335115	-1.47587243811	-1.55234267178	-1.47433155312
1	69336365	69338864	69337615	-1.47398612861	-1.5503814	-1.47250796623
1	69338865	69341587	69340226	-1.47201754255	-1.54833521041	-1.47060386461
1	69341588	69344087	69342838	-1.47004964458	-1.54629035895	-1.4686994198
1	69344088	69346587	69345338	-1.46816751778	-1.54433519271	-1.46687703849
1	69346588	69349087	69347838	-1.46628674531	-1.54238196611	-1.46505504364
1	69349088	69351587	69350338	-1.46440731246	-1.54043065215	-1.46323341441
1	69351588	69354093	69352841	-1.46252692665	-1.53847885027	-1.46140992805
1	69354094	69356593	69355344	-1.46064775094	-1.53652879056	-1.45958667553
1	69356594	69359093	69357844	-1.45877196707	-1.53458273538	-1.45776575537
1	69359094	69361593	69360344	-1.45689726578	-1.53263831004	-1.45594488401
1	69361594	69364093	69362844	-1.45502355988	-1.53069545529	-1.45412392343
1	69364094	69366593	69365344	-1.45315071229	-1.5287540568	-1.45230268867
1	69366594	69369093	69367844	-1.45127852065	-1.52681392566	-1.45048093668
1	69369094	69371593	69370344	-1.44940670239	-1.52487478914	-1.4486583448
1	69371594	69374093	69372844	-1.44753495354	-1.52293634981	-1.4468345714
1	69374094	69376593	69375344	-1.44566302522	-1.52099835384	-1.44500934736
1	69376594	69379093	69377844	-1.443790735	-1.51906060915	-1.44318247853
1	69379094	69381593	69380344	-1.44191800253	-1.51712303595	-1.44135386639
1	69381594	69384093	69382844	-1.44004483411	-1.51518567972	-1.43952346542
1	69384094	69386593	69385344	-1.43817124816	-1.51324860459	-1.4376912354
1	69386594	69389093	69387844	-1.43629728063	-1.51131189435	-1.43585715042
1	69389094	69391754	69390424	-1.43436296321	-1.50931366266	-1.43396237441
1	69391755	69394415	69393085	-1.43236744789	-1.50725316156	-1.43200585294
1	69394416	69396915	69395666	-1.43043134081	-1.50525495543	-1.43010578469
1	69396916	69399415	69398166	-1.42855530892	-1.50331965747	-1.4282629617
1	69399416	69401915	69400666	-1.42667852887	-1.50138449651	-1.42641769024
1	69401916	69404415	69403166	-1.4248009025	-1.49944939203	-1.42456984082
1	69404416	69406915	69405666	-1.42292235597	-1.49751429019	-1.42271930869
1	69406916	69409415	69408166	-1.42104282913	-1.49557913573	-1.42086601921
1	69409416	69411915	69410666	-1.41916218249	-1.49364377483	-1.4190098327
1	69411916	69414415	69413166	-1.41728021366	-1.49170797105	-1.41715057167
1	69414416	69416917	69415667	-1.41539595394	-1.48977069707	-1.41528730593
1	69416918	69419488	69418203	-1.41348346741	-1.48780526715	-1.41339438635
1	69419489	69421988	69420739	-1.41156878552	-1.48583840264	-1.41149758996
1	69421989	69424488	69423239	-1.40967881176	-1.48389766403	-1.40962366405
1	69424489	69426988	69425739	-1.40778605948	-1.48195474502	-1.40774545599
1	69426989	69429488	69428239	-1.40589018858	-1.48000922741	-1.40586269889
1	69429489	69431988	69430739	-1.40399080989	-1.47806063914	-1.40397508125
1	69431989	69434488	69433239	-1.40208756425	-1.47610853708	-1.40208232434
1	69434489	69436988	69435739	-1.40018009869	-1.47415247594	-1.40018416596
1	69436989	69439488	69438239	-1.39826803688	-1.47219198065	-1.39828032634
1	69439489	69441988	69440739	-1.39635097916	-1.47022654661	-1.39637050839
1	69441989	69444488	69443239	-1.39442849796	-1.46825562886	-1.39445440287
1	69447598	69450477	69449038	-1.38994589346	-1.46365974691	-1.38998397562
1	69450478	69452977	69451728	-1.38785436149	-1.4615148857	-1.38789721017
1	69452978	69455477	69454228	-1.38590288883	-1.45951323629	-1.38594983999
1	69455478	69457977	69456728	-1.38394342523	-1.45750289864	-1.38399426921
1	69457978	69460477	69459228	-1.38197533997	-1.45548312797	-1.3820299809
1	69460478	69463194	69461836	-1.37991228075	-1.45336514555	-1.3799709193
1	69463195	69465694	69464445	-1.37783741537	-1.45123415962	-1.37790024738
1	69465695	69468194	69466945	-1.37583806651	-1.44917981282	-1.375905231
1	69468195	69470694	69469445	-1.37382697061	-1.44711241691	-1.37389889187
1	69470695	69473194	69471945	-1.37180327244	-1.44503101127	-1.37188048595
1	69473195	69475694	69474445	-1.36976607407	-1.44293458894	-1.36984922647
1	69475695	69478322	69477009	-1.36766170207	-1.4407677679	-1.36775174874
1	69478323	69480822	69479573	-1.36554111405	-1.43858285002	-1.36563900978
1	69480823	69483322	69482073	-1.36345712538	-1.43643420695	-1.36356370149
1	69483323	69485822	69484573	-1.36135625394	-1.4342666653	-1.36147261886
1	69488757	69491256	69490007	-1.35672702227	-1.42948498284	-1.35686897229
1	69491257	69493756	69492507	-1.35456618339	-1.42725026737	-1.35472211588
1	69493757	69496256	69495007	-1.3523843619	-1.42499206692	-1.35255579119
1	69496257	69498756	69497507	-1.35018057234	-1.42270930359	-1.35036908508
1	69498757	69501256	69500007	-1.34795380563	-1.42040087052	-1.34816106083
1	69501257	69503756	69502507	-1.34570307431	-1.41806568847	-1.34593079675
1	69503757	69506256	69505007	-1.34342740762	-1.41570269023	-1.34367739766
1	69506257	69508756	69507507	-1.3411258403	-1.41331079731	-1.34139998967
1	69508757	69511334	69510046	-1.33876090787	-1.41085094586	-1.33906162635
1	69511335	69513834	69512585	-1.33636734855	-1.40835914065	-1.33669677654
1	69513835	69516334	69515085	-1.33398170925	-1.40587340261	-1.33434158062
1	69516335	69518868	69517602	-1.33155008538	-1.40333752317	-1.33194286474
1	69518869	69521368	69520119	-1.32908780519	-1.4007674101	-1.32951581977
1	69521369	69523868	69522619	-1.32661130033	-1.39818021991	-1.32707664177
1	69523869	69526368	69525119	-1.32410363442	-1.39555828267	-1.32460862718
1	69526369	69528868	69527619	-1.32156446234	-1.39290125633	-1.32211141116
1	69528869	69531368	69530119	-1.31899352745	-1.39020889103	-1.31958471559
1	69531369	69533868	69532619	-1.31639077677	-1.38748115002	-1.31702846184
1	69533869	69536368	69535119	-1.31375614151	-1.38471797355	-1.31444256121
1	69536369	69539085	69537727	-1.31097355035	-1.38179749877	-1.31171318325
1	69539086	69541585	69540336	-1.30815490882	-1.37883704177	-1.30895019235
1	69541586	69544085	69542836	-1.30542121766	-1.37596382343	-1.30627208415
1	69544086	69546585	69545336	-1.30265545697	-1.37305498297	-1.30356410662
1	69546586	69549085	69547836	-1.2998577164	-1.37011063662	-1.30082632246
1	69549086	69551585	69550336	-1.29702818231	-1.36713101387	-1.29805887307
1	69551586	69554085	69552836	-1.29416710484	-1.3641164159	-1.29526195178
1	69554086	69556585	69555336	-1.29127472937	-1.36106713563	-1.29243574968
1	69556586	69559085	69557836	-1.28835132124	-1.35798347526	-1.28958049182
1	69559086	69561585	69560336	-1.28539712078	-1.35486570738	-1.28669638269
1	69561586	69564327	69562957	-1.28226714786	-1.35156072452	-1.28364193828
1	69564328	69566827	69565578	-1.27910388946	-1.34821886903	-1.28055626921
1	69566828	69569327	69568078	-1.27605589205	-1.34499719719	-1.2775841663
1	69569328	69571827	69570578	-1.27297808149	-1.3417424823	-1.27458406763
1	69571828	69574327	69573078	-1.26987086745	-1.3384551581	-1.27155635235
1	69574328	69576827	69575578	-1.26673478478	-1.33513580351	-1.26850151017
1	69580097	69582596	69581347	-1.2593904093	-1.32735671135	-1.2613509909
1	69582597	69585096	69583847	-1.25616214685	-1.32393508478	-1.25820938089
1	69585097	69587596	69586347	-1.25290689393	-1.32048353613	-1.25504230839
1	69587597	69590096	69588847	-1.24962497593	-1.31700244004	-1.25185005476
1	69590097	69592596	69591347	-1.24631669211	-1.31349214113	-1.24863287884
1	69592597	69595096	69593847	-1.24298235589	-1.30995300506	-1.24539104521
1	69595097	69597596	69596347	-1.23962223164	-1.30638535273	-1.24212476241
1	69597597	69600096	69598847	-1.23623649656	-1.30278942385	-1.23883413994
1	69600097	69602596	69601347	-1.23282526433	-1.29916539556	-1.23551921899
1	69602597	69605096	69603847	-1.22938865575	-1.29551345811	-1.23218003773
1	69605097	69607596	69606347	-1.22592679424	-1.29183380763	-1.22881662928
1	69607597	69610096	69608847	-1.22243971621	-1.28812654594	-1.22542894689
1	69610097	69612596	69611347	-1.21892748271	-1.28439179869	-1.22201697263
1	69612597	69615096	69613847	-1.21539034705	-1.28062990293	-1.21858087103
1	69615097	69617596	69616347	-1.21182860118	-1.27684123609	-1.21512084625
1	69617597	69620096	69618847	-1.20824254467	-1.27302618843	-1.21163710609
1	69620097	69622596	69621347	-1.20463253348	-1.26918522463	-1.20812989953
1	69622597	69625096	69623847	-1.2009989536	-1.26531884171	-1.20459950865
1	69625097	69627738	69626418	-1.19723801718	-1.26131668102	-1.20094498265
1	69627739	69630238	69628989	-1.1934530831	-1.25728882121	-1.19726663522
1	69630239	69632738	69631489	-1.18975018017	-1.25334820294	-1.19366742631
1	69632739	69635238	69633989	-1.18602558983	-1.24938454679	-1.19004646925
1	69635239	69637738	69636489	-1.18227977969	-1.24539844918	-1.18640411486
1	69637739	69640238	69638989	-1.17851313972	-1.24139043402	-1.18274062258
1	69640239	69642738	69641489	-1.1747259958	-1.23736094856	-1.17905620008
1	69642739	69645238	69643989	-1.17091867784	-1.23331044392	-1.17535105897
1	69645239	69647738	69646489	-1.16709148939	-1.2292393539	-1.17162537287
1	69647739	69650238	69648989	-1.16324471752	-1.22514809255	-1.16787930561
1	69650239	69652738	69651489	-1.15937864174	-1.22103705698	-1.16411302815
1	69652739	69655238	69653989	-1.15549356962	-1.21690666428	-1.16032675029
1	69655239	69657738	69656489	-1.15158983571	-1.21275735398	-1.15652071732
1	69657739	69660238	69658989	-1.14766772211	-1.20858950774	-1.15269512401
1	69660239	69662738	69661489	-1.14372747352	-1.20440346794	-1.14885012534
1	69662739	69665443	69664091	-1.13960742748	-1.20002762675	-1.14482779516
1	69665444	69667943	69666694	-1.13546658149	-1.19563099738	-1.14078318472
1	69667944	69670464	69669204	-1.13145561537	-1.19137356782	-1.1368635147
1	69670465	69672974	69671720	-1.12741729376	-1.18708843321	-1.13291517963
1	69672975	69675474	69674225	-1.12337895381	-1.18280464622	-1.12896487798
1	69675475	69677974	69676725	-1.11933111991	-1.17851219485	-1.12500331494
1	69677975	69680474	69679225	-1.11526581471	-1.17420269371	-1.12102260133
1	69680475	69682974	69681725	-1.11118321604	-1.16987644136	-1.11702279605
1	69682975	69685474	69684225	-1.10708356453	-1.16553380198	-1.11300402144
1	69685475	69687974	69686725	-1.10296708657	-1.16117510958	-1.10896640207
1	69687975	69690474	69689225	-1.09883396141	-1.15680064525	-1.1049100207
1	69690475	69692974	69691725	-1.09468437351	-1.15241069825	-1.10083496335
1	69692975	69695474	69694225	-1.09051855821	-1.14800561555	-1.09674136125
1	69695475	69697974	69696725	-1.0863368441	-1.14358584671	-1.09262943407
1	69697975	69700474	69699225	-1.08213958417	-1.13915185905	-1.08849944004
1	69700475	69702974	69701725	-1.07792707352	-1.13470405391	-1.08435159416
1	69702975	69705474	69704225	-1.07369955347	-1.13024277775	-1.08018605792
1	69705475	69707974	69706725	-1.06945719297	-1.12576830194	-1.0760029183
1	69707975	69710474	69709225	-1.06520005161	-1.12128077179	-1.07180216621
1	69710475	69712974	69711725	-1.06092819358	-1.1167803284	-1.06758381324
1	69712975	69715474	69714225	-1.0566417405	-1.11226717493	-1.06334792458
1	69715475	69717974	69716725	-1.0523408093	-1.10774151754	-1.05909454824
1	69717975	69720474	69719225	-1.04802553959	-1.10320359287	-1.05482374707
1	69720475	69722974	69721725	-1.04369610733	-1.09865366274	-1.05053562724
1	69722975	69725474	69724225	-1.03935268168	-1.09409196725	-1.04623029357
1	69725475	69727974	69726725	-1.03499540112	-1.08951871983	-1.04190781
1	69727975	69730474	69729225	-1.03062439786	-1.0849341348	-1.03756822427
1	69730475	69732974	69731725	-1.02623980806	-1.08033841977	-1.03321159548
1	69732975	69735474	69734225	-1.02184176196	-1.07573176138	-1.02883799065
1	69735475	69737974	69736725	-1.01743039274	-1.07111434066	-1.02444749541
1	69737975	69740474	69739225	-1.0130058172	-1.06648631023	-1.02004019181
1	69740475	69742974	69741725	-1.00856812633	-1.06184778625	-1.01561614908
1	69742975	69745474	69744225	-1.00411741624	-1.05719888371	-1.01117545025
1	69745475	69747974	69746725	-0.999653833391	-1.05253978828	-1.00671821398
1	69747975	69750474	69749225	-0.995177502994	-1.04787066867	-1.00224453908
1	69750475	69752974	69751725	-0.99068850104	-1.04319164531	-0.997754475804
1	69752975	69755474	69754225	-0.986186917206	-1.03850286942	-0.99324807073
1	69755475	69757974	69756725	-0.981672812724	-1.03380446585	-0.988725338586
1	69757975	69760474	69759225	-0.977146373568	-1.02909670263	-0.984186401902
1	69760475	69762974	69761725	-0.972607908266	-1.02437996908	-0.979631511846
1	69762975	69765474	69764225	-0.96805772307	-1.01965464714	-0.975060925535
1	69765475	69767974	69766725	-0.963496084103	-1.01492107044	-0.970474866464
1	69767975	69770474	69769225	-0.958923189706	-1.01017948635	-0.965873500848
1	69770475	69772974	69771725	-0.954339165379	-1.00543005415	-0.96125693295
1	69772975	69775474	69774225	-0.949744065143	-1.00067285303	-0.956625203015
1	69775475	69777974	69776725	-0.945137895909	-0.995907904983	-0.951978311457
1	69777975	69780474	69779225	-0.940520635171	-0.991135198655	-0.947316232313
1	69780475	69782979	69781727	-0.935888571043	-0.986350909697	-0.942635218091
1	69782980	69785479	69784230	-0.931243599076	-0.981557007425	-0.937937187488
1	69785480	69787979	69786730	-0.926593367805	-0.976761371349	-0.933229905638
1	69787980	69790479	69789230	-0.921932587871	-0.971958532587	-0.928508043398
1	69790480	69792979	69791730	-0.917261552769	-0.96714879988	-0.923771899417
1	69792980	69795479	69794230	-0.912580509694	-0.962332436044	-0.919021724202
1	69795480	69797990	69796735	-0.907880297066	-0.957500032906	-0.914248212628
1	69797991	69800490	69799241	-0.903168662738	-0.952659576745	-0.909459223193
1	69800491	69802990	69801741	-0.898459240337	-0.947825073221	-0.904668623588
1	69802991	69805490	69804241	-0.893741231715	-0.942985434427	-0.899865440798
1	69805491	69808093	69806792	-0.888918620304	-0.938042280673	-0.894951814624
1	69808094	69810632	69809363	-0.884050148059	-0.933055968259	-0.889987451084
1	69810633	69813132	69811883	-0.879270892621	-0.928164739711	-0.885110208142
1	69813133	69815632	69814383	-0.874522837308	-0.923309001968	-0.880261125062
1	69815633	69818132	69816883	-0.8697685305	-0.918450339502	-0.875402090117
1	69818133	69820671	69819402	-0.864972269324	-0.913552244677	-0.870496648528
1	69820672	69823184	69821928	-0.860157416421	-0.908638595221	-0.865568682314
1	69823185	69825684	69824435	-0.855374194024	-0.903760589688	-0.86066965611
1	69825685	69828184	69826935	-0.850600348152	-0.898895440754	-0.855776884696
1	69828185	69830684	69829435	-0.845823068948	-0.894030041829	-0.850877302759
1	69830685	69833192	69831939	-0.841035221076	-0.8891570963	-0.845963633134
1	69833193	69835692	69834443	-0.836244892249	-0.884284803564	-0.841044221881
1	69835693	69838192	69836943	-0.831460178075	-0.879421350204	-0.836127448997
1	69838193	69840692	69839443	-0.82667389901	-0.874559404272	-0.831205991401
1	69840693	69843192	69841943	-0.821886527606	-0.869699420778	-0.826280378163
1	69843193	69845692	69844443	-0.817098453226	-0.864841765581	-0.821351057291
1	69845693	69848192	69846943	-0.812310039759	-0.859986770669	-0.816418460237
1	69848193	69850692	69849443	-0.807521611111	-0.855134724557	-0.811482980747
1	69850693	69853192	69851943	-0.802733459696	-0.850285884118	-0.806544980781
1	69853193	69855940	69854567	-0.797708441586	-0.845200278506	-0.80135974227
1	69858906	69861405	69860156	-0.787009056619	-0.834382209004	-0.790309447702
1	69861406	69863905	69862656	-0.782225558046	-0.829550077164	-0.785364904297
1	69863906	69866405	69865156	-0.777444011098	-0.824722586723	-0.780419886468
1	69866406	69868905	69867656	-0.772664751868	-0.819900021615	-0.775474803762
1	69868906	69871405	69870156	-0.767888236657	-0.815082785129	-0.770530190903
1	69871406	69873905	69872656	-0.763114993974	-0.810271356196	-0.765586653534
1	69873906	69876405	69875156	-0.758345524887	-0.805466189544	-0.760644765239
1	69876406	69878905	69877656	-0.753580225238	-0.800667632267	-0.755704993026
1	69878906	69881405	69880156	-0.748819413227	-0.79587595294	-0.750767721531
1	69887427	69890312	69888870	-0.732266947347	-0.779234494675	-0.733584874769
1	69890313	69892812	69891563	-0.727167095094	-0.774113022229	-0.728285405036
1	69892813	69895312	69894063	-0.722440470288	-0.769368823478	-0.723371455913
1	69895313	69897812	69896563	-0.717721887304	-0.764635067955	-0.718463631768
1	69897813	69900312	69899063	-0.713011782921	-0.759912176391	-0.71356239885
1	69900313	69902812	69901563	-0.70831049416	-0.755200463977	-0.708668127164
1	69902813	69905331	69904072	-0.703601418645	-0.750483280586	-0.703763542461
1	69909764	69912601	69911183	-0.690307322437	-0.73717885446	-0.689905611589
1	69912602	69915101	69913852	-0.685338618604	-0.732211030455	-0.684721677574
1	69915102	69917601	69916352	-0.680695373889	-0.727570927297	-0.679875099379
1	69917602	69920101	69918852	-0.676062729564	-0.72294364739	-0.675037469368
1	69920102	69922601	69921352	-0.671440653547	-0.718329171811	-0.670208742847
1	69927583	69930227	69928905	-0.657540296051	-0.704465661333	-0.655673586757
1	69930228	69932727	69931478	-0.652826907397	-0.699769717392	-0.650740208006
1	69932728	69935227	69933978	-0.648257875629	-0.695220075124	-0.645955540652
1	69935228	69937727	69936478	-0.643699249149	-0.690683260938	-0.641179395903
1	69937728	69940227	69938978	-0.639150982123	-0.686159247081	-0.636411701704
1	69940228	69942727	69941478	-0.634613042068	-0.681648026254	-0.631652383815
1	69942728	69945227	69943978	-0.630085528366	-0.67714972966	-0.626901493651
1	69945228	69947727	69946478	-0.625568556741	-0.672664487717	-0.622159116593
1	69947728	69950227	69948978	-0.621062235572	-0.668192415408	-0.617425340362
1	69950228	69952727	69951478	-0.616566728875	-0.663733697703	-0.612700297956
1	69952728	69955227	69953978	-0.612082272695	-0.659288602272	-0.607984192328
1	69955228	69957727	69956478	-0.60760917726	-0.654857468179	-0.603277310371
1	69957728	69960227	69958978	-0.603147776152	-0.650440655769	-0.598579963976
1	69960228	69962727	69961478	-0.598698436663	-0.646038572863	-0.593892488778
1	69962728	69965227	69963978	-0.594261540677	-0.641651630914	-0.589215248714
1	69965228	69967727	69966478	-0.589837460417	-0.637280210203	-0.58454862349
1	69967728	69970227	69968978	-0.585426604364	-0.632924717419	-0.579893041868
1	69970228	69972727	69971478	-0.581029351619	-0.628585508159	-0.575248925792
1	69972728	69975227	69973978	-0.576646150286	-0.624262995746	-0.570616782523
1	69975228	69977727	69976478	-0.572277447581	-0.619957580778	-0.565997126841
1	69977728	69980227	69978978	-0.56792377293	-0.615669758374	-0.561390544319
1	69980228	69982727	69981478	-0.563585731353	-0.611400104347	-0.556797693029
1	69982728	69985227	69983978	-0.559264016479	-0.607149283097	-0.552219323013
1	69985228	69987727	69986478	-0.554959254366	-0.602917877915	-0.547656130642
1	69987728	69990227	69988978	-0.550672025976	-0.598706417744	-0.543108777927
1	69990228	69992727	69991478	-0.546402822682	-0.594515335011	-0.538577842212
1	69992728	69995227	69993978	-0.542152063819	-0.590344979577	-0.534063840586
1	69999407	70001906	70000657	-0.53088908804	-0.579307478482	-0.522090886834
1	70001907	70004406	70003157	-0.526709144046	-0.57521573923	-0.517642921529
1	70004407	70006906	70005657	-0.522549169784	-0.571145936912	-0.513213820171
1	70006907	70009406	70008157	-0.51840938403	-0.567098208624	-0.508803897666
1	70009407	70011906	70010657	-0.514290083076	-0.563072768495	-0.504413548516
1	70011907	70014406	70013157	-0.510191649447	-0.559069919501	-0.500043252325
1	70014407	70016906	70015657	-0.506114493495	-0.555090012174	-0.495693491328
1	70016907	70019406	70018157	-0.502058960519	-0.551133342632	-0.491364666044
1	70019407	70021906	70020657	-0.498025341303	-0.547200153124	-0.487057118501
1	70021907	70024406	70023157	-0.494013861114	-0.543290612582	-0.482771129343
1	70024407	70026906	70025657	-0.490024685377	-0.539404831086	-0.478506914688
1	70026907	70029406	70028157	-0.486058032769	-0.535542997037	-0.474264711201
1	70029407	70031906	70030657	-0.482114148733	-0.531705356731	-0.470044738652
1	70031907	70034406	70033157	-0.478193267017	-0.527892158994	-0.465847187469
1	70034407	70036906	70035657	-0.474295587725	-0.524103625855	-0.46167220242
1	70036907	70039406	70038157	-0.470421341883	-0.520340019616	-0.457519947893
1	70039407	70041906	70040657	-0.466570771208	-0.516601609487	-0.453390603326
1	70041907	70044406	70043157	-0.46274413224	-0.512888669267	-0.449284373051
1	70044407	70046906	70045657	-0.458941646099	-0.509201441614	-0.445201420358
1	70046907	70049406	70048157	-0.455163453605	-0.505540084217	-0.441141833397
1	70049407	70051906	70050657	-0.451409723998	-0.501904780604	-0.437105733222
1	70051907	70054406	70053157	-0.447680592878	-0.498295675184	-0.433093211798
1	70054407	70056906	70055657	-0.443976123011	-0.494712836236	-0.429104288084
1	70056907	70059406	70058157	-0.440296392723	-0.491156359539	-0.425138983203
1	70059407	70061921	70060664	-0.43663138982	-0.487616616449	-0.421186409252
1	70061922	70064436	70063179	-0.432980124871	-0.484092722698	-0.417245368946
1	70064437	70066936	70065687	-0.429364678152	-0.480606038149	-0.413339594734
1	70066937	70069436	70068187	-0.425786564181	-0.477158048491	-0.409470656314
1	70069437	70071936	70070687	-0.4222345099	-0.473737911598	-0.405626303675
1	70071937	70074436	70073187	-0.418708761493	-0.470345877197	-0.401806754354
1	70074437	70076936	70075687	-0.415209549926	-0.466982156311	-0.398012243792
1	70076937	70079436	70078187	-0.411737078794	-0.463646912319	-0.394242998786
1	70079437	70081936	70080687	-0.40829150763	-0.460340250228	-0.390499214759
1	70081937	70084436	70083187	-0.404873043841	-0.457062327565	-0.386781128326
1	70084437	70086936	70085687	-0.401481860827	-0.453813268812	-0.383088942583
1	70086937	70089436	70088187	-0.398118203521	-0.450593287249	-0.379422912032
1	70089437	70091936	70090687	-0.394782342869	-0.447402634546	-0.375783304304
1	70091937	70094436	70093187	-0.391474505057	-0.44424152941	-0.372170335459
1	70094437	70096936	70095687	-0.388194859415	-0.441110120286	-0.368584176834
1	70101000	70103499	70102250	-0.379720246233	-0.433031652246	-0.359298380019
1	70103500	70105999	70104750	-0.376543800543	-0.430008731742	-0.355810460804
1	70106000	70108499	70107250	-0.373396095863	-0.427015976236	-0.352349928026
1	70108500	70111006	70109753	-0.370273512109	-0.424049934	-0.348912791949
1	70111007	70113506	70112257	-0.367178687325	-0.421113110978	-0.345501934626
1	70113507	70116006	70114757	-0.364117751344	-0.418211305802	-0.34212411665
1	70116007	70118506	70117257	-0.361085711048	-0.415339751648	-0.33877385062
1	70118507	70121006	70119757	-0.358082446935	-0.412498285179	-0.335451044954
1	70121007	70123506	70122257	-0.355107785908	-0.409686680687	-0.332155562815
1	70123507	70126220	70124864	-0.352036040481	-0.406786241844	-0.328747954642
1	70126221	70128720	70127471	-0.348994784482	-0.403917515386	-0.325369551777
1	70128721	70131220	70129971	-0.346106572852	-0.401195857331	-0.322156853769
1	70131221	70133737	70132479	-0.343236425814	-0.398493834947	-0.31896005746
1	70133738	70136237	70134988	-0.340392088584	-0.395818670933	-0.31578786032
1	70136238	70138737	70137488	-0.337584399421	-0.393180470776	-0.312652458173
1	70138738	70141237	70139988	-0.334802717282	-0.390569124165	-0.309542108008
1	70141238	70143737	70142488	-0.332046697465	-0.387984210555	-0.306456545805
1	70143738	70146237	70144988	-0.329316025221	-0.38542533284	-0.30339555322
1	70146238	70148737	70147488	-0.326610331936	-0.382892028773	-0.300358870047
1	70148738	70151237	70149988	-0.323929118248	-0.380383693676	-0.297346110742
1	70151238	70153737	70152488	-0.321271869159	-0.37789971128	-0.294356870408
1	70153738	70156237	70154988	-0.318638028748	-0.375439417204	-0.291390709845
1	70156238	70158737	70157488	-0.316026964458	-0.37300205989	-0.288447127666
1	70158738	70161237	70159988	-0.313438019838	-0.370586868048	-0.285525594825
1	70161238	70163737	70162488	-0.310870602931	-0.368193136024	-0.282625646849
1	70163738	70166237	70164988	-0.308324222199	-0.365820255155	-0.279746927226
1	70166238	70168737	70167488	-0.305798532061	-0.363467764302	-0.276889231646
1	70168738	70171237	70169988	-0.303293190748	-0.361135188938	-0.274052379986
1	70171238	70173737	70172488	-0.300807888735	-0.358822073586	-0.271236240411
1	70173738	70176237	70174988	-0.298342269822	-0.356527884817	-0.268440664754
1	70176238	70178737	70177488	-0.29589588551	-0.354251980425	-0.265665430363
1	70178738	70181237	70179988	-0.293468205619	-0.351993644008	-0.262910223143
1	70181238	70183737	70182488	-0.291058714088	-0.3497521881	-0.26017472917
1	70183738	70186237	70184988	-0.288666899666	-0.347526930249	-0.257458640129
1	70186238	70188737	70187488	-0.286292178419	-0.345317113025	-0.254761575708
1	70188738	70191237	70189988	-0.283933927793	-0.3431219374	-0.252083118171
1	70191238	70193737	70192488	-0.281591589501	-0.340940672126	-0.249422915336
1	70193738	70196251	70194995	-0.279258249984	-0.338766690881	-0.246773373089
1	70196252	70198751	70197502	-0.276940094787	-0.33660556182	-0.244141792069
1	70198752	70201251	70200002	-0.274643124856	-0.334462693042	-0.241535257891
1	70201252	70203751	70202502	-0.272360509231	-0.332331549931	-0.238946258545
1	70203752	70206251	70205002	-0.270091954734	-0.330211706523	-0.236374686727
1	70206252	70208751	70207502	-0.267837180681	-0.328102749049	-0.23382044884
1	70208752	70211251	70210002	-0.265595894226	-0.326004254715	-0.231283436646
1	70211252	70213751	70212502	-0.263367885935	-0.323915894609	-0.228763614395
1	70213752	70216251	70215002	-0.261153030841	-0.321837440819	-0.226261011102
1	70216252	70218756	70217504	-0.258949439995	-0.319767013379	-0.223773654196
1	70218757	70221256	70220007	-0.256757832852	-0.317705179048	-0.221302518568
1	70221257	70223756	70222507	-0.254581403837	-0.315654828642	-0.218851373272
1	70223757	70226256	70225007	-0.252417082284	-0.313612953843	-0.216416925567
1	70226257	70228756	70227507	-0.250264357071	-0.311578940303	-0.213998787956
1	70228757	70231256	70230007	-0.248122753331	-0.309552203267	-0.211596619812
1	70231257	70233756	70232507	-0.245991781314	-0.307532138613	-0.209210069838
1	70233757	70236256	70235007	-0.24387092524	-0.305518103085	-0.206838772158
1	70236257	70238756	70237507	-0.241759637705	-0.303509411981	-0.204482338493
1	70238757	70241256	70240007	-0.239657336211	-0.301505326678	-0.20214036371
1	70241257	70243756	70242507	-0.237563463931	-0.29950514943	-0.199812451682
1	70243757	70246256	70245007	-0.235477507525	-0.297508243524	-0.197498231279
1	70246257	70248756	70247507	-0.233399050654	-0.295514076382	-0.195197423492
1	70248757	70251256	70250007	-0.231327721238	-0.293522155313	-0.192909802619
1	70251257	70253756	70252507	-0.229263117877	-0.291531948699	-0.190635122793
1	70253757	70256256	70255007	-0.227204793522	-0.289542857955	-0.188373109177
1	70256257	70258756	70257507	-0.225152253957	-0.287554225475	-0.186123450254
1	70258757	70261256	70260007	-0.223105145982	-0.285565550539	-0.183885966516
1	70261257	70263756	70262507	-0.221063238879	-0.283576468052	-0.181660590712
1	70263757	70266256	70265007	-0.219026328374	-0.281586632566	-0.179447285935
1	70266257	70268756	70267507	-0.21699423641	-0.279595728788	-0.177246035493
1	70268757	70271328	70270043	-0.214937743644	-0.277574874143	-0.175025497354
1	70271329	70273828	70272579	-0.21288604431	-0.275552483015	-0.17281752257
1	70273829	70276328	70275079	-0.210868044166	-0.273557027516	-0.170653246229
1	70276329	70278828	70277579	-0.208854572037	-0.271559667761	-0.168501380711
1	70278829	70281328	70280079	-0.206845736178	-0.269560419665	-0.166362160889
1	70281329	70283828	70282579	-0.204841755416	-0.267559421356	-0.164235926467
1	70283829	70286328	70285079	-0.202843028546	-0.265556991886	-0.162123207852
1	70286329	70288828	70287579	-0.200850245706	-0.263553757421	-0.160024825603
1	70288829	70291333	70290081	-0.198862569124	-0.261548821979	-0.157939988925
1	70291334	70293833	70292584	-0.196881465857	-0.25954360324	-0.155870343836
1	70293834	70296333	70295084	-0.194910726111	-0.257541886046	-0.153819946924
1	70296334	70298857	70297596	-0.192939178026	-0.255532216124	-0.151777339959
1	70298858	70301357	70300108	-0.190977021805	-0.253524878743	-0.149753256292
1	70301358	70304083	70302721	-0.188947043996	-0.251440381173	-0.147668674514
1	70304084	70306583	70305334	-0.186929527171	-0.249360646911	-0.145606687342
1	70306584	70309083	70307834	-0.185011919539	-0.247376277884	-0.143656139129
1	70309084	70311583	70310334	-0.18310756607	-0.245398071086	-0.141728343568
1	70311584	70314083	70312834	-0.181217323608	-0.24342686921	-0.13982425918
1	70314084	70316583	70315334	-0.179342191259	-0.241463686162	-0.137944962686
1	70316584	70319083	70317834	-0.177483196487	-0.239509581604	-0.13609153943
1	70319084	70321583	70320334	-0.17564142841	-0.237565687408	-0.134265124901
1	70321584	70324083	70322834	-0.173818012954	-0.235633179115	-0.132466877447
1	70324084	70326618	70325351	-0.172001959496	-0.233700310412	-0.130686101651
1	70326619	70329118	70327869	-0.170206301603	-0.231780857639	-0.128935716064
1	70329119	70331618	70330369	-0.168445579135	-0.229890452756	-0.127229788106
1	70331619	70334118	70332869	-0.1667080747	-0.228016624285	-0.125556821463
1	70334119	70336618	70335369	-0.164995004519	-0.226160705978	-0.123917947077
1	70336619	70339118	70337869	-0.163307553975	-0.224324003493	-0.122314256169
1	70339119	70341618	70340369	-0.161646901381	-0.222507844104	-0.120746790066
1	70341619	70344118	70342869	-0.160014227458	-0.220713570406	-0.119216575443
1	70344119	70346618	70345369	-0.158410858142	-0.218942702982	-0.117724750806
1	70346619	70349121	70347870	-0.156837491843	-0.217196068677	-0.11627187193
1	70349122	70351621	70350372	-0.155295449363	-0.215475170264	-0.114859087464
1	70351622	70354121	70352872	-0.153787835696	-0.213783518645	-0.113489160609
1	70354122	70356621	70355372	-0.152314564942	-0.212121069715	-0.11216192743
1	70356622	70359121	70357872	-0.150876764786	-0.210489142267	-0.110878331008
1	70359122	70361625	70360374	-0.149474445947	-0.208887778978	-0.10963833318
1	70361626	70364125	70362876	-0.148109920812	-0.207319655732	-0.108443931307
1	70364126	70366625	70365376	-0.146785294243	-0.205787258114	-0.10729688825
1	70366626	70369148	70367887	-0.14549481892	-0.20428393441	-0.106192231732
1	70369149	70371648	70370399	-0.144244859696	-0.202817061277	-0.105135457592
1	70371649	70374160	70372905	-0.143039781624	-0.20139178526	-0.104130224263
1	70374161	70376660	70375411	-0.141877579801	-0.200005723669	-0.103174868446
1	70376661	70379184	70377923	-0.140756666538	-0.198656856304	-0.102268233131
1	70379185	70381684	70380435	-0.1396808763	-0.197349667533	-0.101413570811
1	70381685	70384184	70382935	-0.138655983473	-0.196091190987	-0.100615432279
1	70384185	70386684	70385435	-0.137677662711	-0.194876137243	-0.0998704019777
1	70386685	70389184	70387935	-0.136746783549	-0.193705502436	-0.0991792223773
1	70389185	70391684	70390435	-0.13586414641	-0.192580213621	-0.0985425647907
1	70391685	70394184	70392935	-0.135030501419	-0.191501141045	-0.0979610554687
1	70394185	70396684	70395435	-0.13424649282	-0.190469035303	-0.0974352238713
1	70396685	70399184	70397935	-0.133512661815	-0.18948453196	-0.0969655048252
1	70399185	70401692	70400439	-0.1328284564	-0.188546755102	-0.0965516870352
1	70401693	70404192	70402943	-0.132195617236	-0.187657928227	-0.0961949994458
1	70404193	70406692	70405443	-0.131615564254	-0.186819968951	-0.095896315117
1	70406693	70409192	70407943	-0.131087747817	-0.186031998784	-0.0956554332307
1	70409193	70411692	70410443	-0.130612681721	-0.185294607061	-0.0954727814599
1	70411693	70414192	70412943	-0.130190853041	-0.184608367288	-0.0953487469328
1	70414193	70416692	70415443	-0.12982275585	-0.183973877196	-0.0952837013081
1	70416693	70419498	70418096	-0.129491573335	-0.183357965444	-0.0952797093658
1	70419499	70422001	70420750	-0.129222250273	-0.182801871009	-0.0953432776379
1	70422002	70424501	70423252	-0.12902577932	-0.182333446157	-0.0954655552998
1	70424502	70427019	70425761	-0.128885293256	-0.181918828026	-0.0956493403198
1	70427020	70429519	70428270	-0.128801924473	-0.181560033015	-0.0958947334245
1	70429520	70432019	70430770	-0.128776121709	-0.181258616222	-0.0962008441851
1	70432020	70434519	70433270	-0.128807935884	-0.181013733278	-0.0965687785708
1	70434520	70437019	70435770	-0.128897838759	-0.18082592041	-0.0969989240861
1	70437020	70439519	70438270	-0.129046295959	-0.180695700956	-0.0974916689959
1	70439520	70442019	70440770	-0.129253800672	-0.18062363255	-0.098047422272
1	70442020	70444519	70443270	-0.12952083316	-0.180610246862	-0.0986665944795
1	70444520	70447019	70445770	-0.129847798746	-0.180655993222	-0.0993495270734
1	70447020	70449519	70448270	-0.130235022703	-0.180761234453	-0.100096483619
1	70449520	70452019	70450770	-0.130682819885	-0.180926325901	-0.100907708659
1	70452020	70454519	70453270	-0.131191453518	-0.181151567128	-0.101783396438
1	70454520	70457019	70455770	-0.131761147037	-0.181437228598	-0.102723690879
1	70457020	70459519	70458270	-0.132392203794	-0.181783716481	-0.103728775637
1	70459520	70462101	70460811	-0.133096831884	-0.182198692813	-0.104816935795
1	70462102	70464620	70463361	-0.133868228542	-0.182679108201	-0.105976507654
1	70464621	70467120	70465871	-0.13469013257	-0.183214348767	-0.107183624156
1	70467121	70469620	70468371	-0.135570152208	-0.183808638124	-0.108450329275
1	70469621	70472127	70470874	-0.136512181268	-0.184464417429	-0.109782442994
1	70472128	70474627	70473378	-0.137515163604	-0.185180885621	-0.111178545313
1	70474628	70477127	70475878	-0.138576515114	-0.18595605284	-0.11263520725
1	70477128	70479756	70478442	-0.139726665372	-0.186812568419	-0.114193664233
1	70479757	70482464	70481111	-0.14098947116	-0.18776958987	-0.115884535653
1	70482465	70484975	70483720	-0.142287793138	-0.188768886781	-0.117604238589
1	70484976	70487475	70486226	-0.143593779299	-0.189787555377	-0.119317654744
1	70487476	70489975	70488726	-0.144953635511	-0.190860695555	-0.121086538199
1	70489976	70492475	70491226	-0.146369825555	-0.191990089075	-0.122914277913
1	70492476	70494975	70493726	-0.1478416057	-0.193174991869	-0.124800084905
1	70494976	70497475	70496226	-0.149368169236	-0.194414586315	-0.126743119393
1	70497476	70499975	70498726	-0.150948707661	-0.195708053116	-0.128742542517
1	70499976	70502475	70501226	-0.152582367202	-0.197054524262	-0.130797472643
1	70502476	70504975	70503726	-0.154268256584	-0.198453116814	-0.132906970538
1	70504976	70507475	70506226	-0.156005573797	-0.199903052905	-0.135070173604
1	70507476	70509975	70508726	-0.157793520207	-0.201403551818	-0.137286233643
1	70509976	70512475	70511226	-0.159631270546	-0.202953796784	-0.139554285802
1	70512476	70514975	70513726	-0.161518033958	-0.204553012994	-0.141873493571
1	70514976	70517475	70516226	-0.163453084732	-0.206200495108	-0.144243084225
1	70517476	70519975	70518726	-0.165435741919	-0.207895598795	-0.146662308916
1	70519976	70522475	70521226	-0.167465338197	-0.209637707997	-0.149130410472
1	70522476	70524976	70523726	-0.169541230568	-0.21142624163	-0.151646636862
1	70524977	70527476	70526227	-0.17166367229	-0.213261405007	-0.154211305624
1	70527477	70529976	70528727	-0.173830388444	-0.215141234546	-0.156821666668
1	70529977	70532476	70531227	-0.176041597982	-0.217065920897	-0.15947798883
1	70532477	70534976	70533727	-0.178296598763	-0.219034829316	-0.162179465198
1	70534977	70537476	70536227	-0.180594622446	-0.22104724055	-0.164925244398
1	70537477	70539976	70538727	-0.182934906706	-0.223102433746	-0.167714491333
1	70539977	70542476	70541227	-0.185316633167	-0.22519962301	-0.170546326577
1	70542477	70544976	70543727	-0.187738921317	-0.227337959722	-0.173419809457
1	70544977	70547476	70546227	-0.190200938734	-0.229516671126	-0.176334021217
1	70547477	70549976	70548727	-0.192701854231	-0.231735000834	-0.179288030284
1	70549977	70552494	70551236	-0.195250052938	-0.234000398695	-0.182291750365
1	70552495	70554994	70553745	-0.19783574819	-0.23630415984	-0.185333669046
1	70554995	70557494	70556245	-0.200448566248	-0.238636960604	-0.188401696083
1	70557495	70559994	70558745	-0.203096798868	-0.241006109335	-0.191505693707
1	70559995	70562494	70561245	-0.205779447328	-0.243410630465	-0.194644603402
1	70562495	70564994	70563745	-0.208495460425	-0.245849489189	-0.197817322768
1	70564995	70567494	70566245	-0.21124377911	-0.248321620282	-0.201022768599
1	70567495	70569994	70568745	-0.214023329744	-0.250825919741	-0.204259869931
1	70569995	70572494	70571245	-0.216833116159	-0.253361365218	-0.207527632337
1	70572495	70574994	70573745	-0.219672225926	-0.255927031003	-0.210825134202
1	70574995	70577494	70576245	-0.22253980528	-0.258522064244	-0.214151501483
1	70577495	70579994	70578745	-0.225435145771	-0.26114576796	-0.21750599889
1	70579995	70582494	70581245	-0.228357549897	-0.263797469141	-0.220887885635
1	70582495	70584994	70583745	-0.231306284637	-0.266476458508	-0.224296384434
1	70584995	70587494	70586245	-0.234280629482	-0.26918202688	-0.227730744281
1	70587495	70590108	70588802	-0.237348521267	-0.271976017815	-0.231269377825
1	70590109	70592960	70591535	-0.240655403633	-0.274991256907	-0.235079658616
1	70601510	70604009	70602760	-0.254520809499	-0.287670302906	-0.251015592564
1	70604010	70606509	70605260	-0.257667226542	-0.290554875743	-0.254623879767
1	70606510	70609009	70607760	-0.260833619524	-0.293460252866	-0.258252419886
1	70609010	70611595	70610303	-0.264074408265	-0.296436398456	-0.261963554673
1	70611596	70614141	70612869	-0.267364354453	-0.299460233483	-0.265728293337
1	70614142	70616661	70615402	-0.270631088916	-0.302465246267	-0.26946383243
1	70616662	70619161	70617912	-0.273886444248	-0.305462254991	-0.273183785155
1	70619162	70621661	70620412	-0.277146515557	-0.308466045078	-0.276906588601
1	70621662	70624161	70622912	-0.280423888404	-0.311488218853	-0.280646617127
1	70624162	70626661	70625412	-0.283718144207	-0.3145284012	-0.284403392722
1	70626662	70629161	70627912	-0.287028906837	-0.317586278799	-0.288176456301
1	70629162	70631661	70630412	-0.290355933997	-0.320661701738	-0.29196545183
1	70631662	70634161	70632912	-0.293698999939	-0.323754544571	-0.29577002956
1	70634162	70636661	70635412	-0.297057794591	-0.326864601588	-0.299589744091
1	70636662	70639161	70637912	-0.300431951015	-0.329991616535	-0.303424081322
1	70639162	70641661	70640412	-0.303821050616	-0.333135281939	-0.307272470883
1	70641662	70644161	70642912	-0.307224726702	-0.336295345163	-0.311134390246
1	70644162	70646682	70645422	-0.310656389716	-0.339484363498	-0.315024926623
1	70649903	70652402	70651153	-0.318544671103	-0.346826591178	-0.323955547084
1	70652403	70654979	70653691	-0.322061242783	-0.350105230084	-0.327930892552
1	70654980	70657512	70656246	-0.325615539847	-0.353422616301	-0.33194501722
1	70657513	70660012	70658763	-0.329130695834	-0.356707085959	-0.335911002235
1	70660013	70662512	70661263	-0.332635410882	-0.359985461999	-0.339861203105
1	70662513	70665012	70663763	-0.336153225057	-0.363279849527	-0.343822041947
1	70665013	70667512	70666263	-0.339683985315	-0.366590225057	-0.34779319878
1	70667513	70670015	70668764	-0.343228870759	-0.369917803665	-0.351775864426
1	70670016	70672515	70671266	-0.346787577526	-0.373262405447	-0.355769570799
1	70672516	70675015	70673766	-0.350355521862	-0.376619823064	-0.359769051427
1	70675016	70677515	70676266	-0.353935230651	-0.379992508835	-0.363777041694
1	70677516	70680015	70678766	-0.357526370381	-0.383380217194	-0.367793074638
1	70680016	70682515	70681266	-0.361128633746	-0.386782741576	-0.371816690236
1	70682516	70685015	70683766	-0.36474172141	-0.39019988135	-0.375847437385
1	70685016	70687515	70686266	-0.368365268569	-0.393631356338	-0.379884815554
1	70687516	70690015	70688766	-0.371998902064	-0.397076868543	-0.383928325679
1	70690016	70692515	70691266	-0.375642298853	-0.400536168322	-0.38797752112
1	70692516	70695015	70693766	-0.379295165459	-0.404009038919	-0.392031981936
1	70695016	70697515	70696266	-0.38295724084	-0.407495296759	-0.396091321668
1	70697516	70700015	70698766	-0.386628165452	-0.410994652719	-0.400155058834
1	70700016	70702515	70701266	-0.39030751967	-0.41450675245	-0.404222657365
1	70702516	70705015	70703766	-0.393994893016	-0.418031244517	-0.408293604392
1	70705016	70707515	70706266	-0.39768991871	-0.421567822244	-0.41236743337
1	70707516	70710015	70708766	-0.401392288778	-0.425116240358	-0.416443735325
1	70710016	70712515	70711266	-0.405101729791	-0.428676286446	-0.420522136029
1	70712516	70715015	70713766	-0.408817936333	-0.432247727621	-0.424602214288
1	70715016	70717515	70716266	-0.412540651123	-0.435830404842	-0.428683569423
1	70717516	70720015	70718766	-0.416269613975	-0.439424166548	-0.432765783555
1	70720016	70722515	70721266	-0.420004580117	-0.443028882848	-0.436848444035
1	70722516	70725015	70723766	-0.423745317743	-0.446644437257	-0.440931147482
1	70725016	70727515	70726266	-0.427491809436	-0.450270939659	-0.44501369534
1	70727516	70730015	70728766	-0.431244089701	-0.453908544365	-0.449095951766
1	70730016	70732515	70731266	-0.435002240556	-0.457557446084	-0.453177834903
1	70732516	70735015	70733766	-0.438766372653	-0.4612178622	-0.457259295471
1	70738226	70740725	70739476	-0.447386994174	-0.469622903448	-0.466579854663
1	70740726	70743225	70741976	-0.451171984397	-0.473323065	-0.470660078031
1	70743226	70745725	70744476	-0.454963542746	-0.477035748899	-0.474739828135
1	70745726	70748225	70746976	-0.458761600655	-0.480760957805	-0.478818912887
1	70748226	70750725	70749476	-0.462566051705	-0.484498640521	-0.482897114642
1	70750726	70753267	70751997	-0.466408844521	-0.488280308699	-0.487008485175
1	70753268	70755767	70754518	-0.470258066367	-0.492074680663	-0.491118683989
1	70755768	70758274	70757021	-0.474086223274	-0.495854619074	-0.495198355667
1	70758275	70760774	70759525	-0.477922395181	-0.499648790254	-0.499278506923
1	70760775	70763274	70762025	-0.481758971012	-0.503449664779	-0.503351001359
1	70763275	70765774	70764525	-0.485602075105	-0.507263290354	-0.507422313681
1	70765775	70768274	70767025	-0.489451693561	-0.511089649997	-0.511492379206
1	70768275	70770774	70769525	-0.493307772528	-0.51492867914	-0.515561097536
1	70770775	70773274	70772025	-0.497170235421	-0.518780279984	-0.51962835414
1	70773275	70775774	70774525	-0.501039023821	-0.522644364176	-0.52369405941
1	70775775	70778280	70777028	-0.504918749447	-0.526525514165	-0.527763022371
1	70778281	70780780	70779531	-0.508804829021	-0.530419117601	-0.531830407161
1	70780781	70783280	70782031	-0.512692681192	-0.534320539422	-0.535891411247
1	70783281	70785780	70784531	-0.516587034254	-0.538234479373	-0.539950965616
1	70785781	70788280	70787031	-0.520488009166	-0.54216104179	-0.544009160956
1	70788281	70790780	70789531	-0.524395721674	-0.546100324734	-0.548066088166
1	70790781	70793280	70792031	-0.528310287103	-0.550052414418	-0.552121851986
1	70793281	70795780	70794531	-0.532231819489	-0.554017385832	-0.556176570435
1	70795781	70798327	70797054	-0.53619671412	-0.558032076425	-0.560267760845
1	70798328	70800900	70799614	-0.540227533134	-0.562119494882	-0.564418409803
1	70800901	70803400	70802151	-0.544230164805	-0.566184193943	-0.568531558645
1	70803401	70805900	70804651	-0.548182475944	-0.5702034265	-0.572584800195
1	70805901	70808400	70807151	-0.552142683485	-0.574236271705	-0.576638037228
1	70808401	70810900	70809651	-0.556110540638	-0.578282494185	-0.580691035573
1	70810901	70813400	70812151	-0.560085787797	-0.582341839413	-0.584743558876
1	70817896	70820395	70819146	-0.57124496676	-0.59376675151	-0.596077459138
1	70820396	70822895	70821646	-0.575245147493	-0.597872734397	-0.600125389694
1	70822896	70825395	70824146	-0.579251014139	-0.601990055149	-0.60417137033
1	70825396	70827896	70826646	-0.583262252103	-0.606118354753	-0.608215167578
1	70827897	70830396	70829147	-0.58728016273	-0.610258937575	-0.612258178259
1	70830397	70832896	70831647	-0.591301267097	-0.614408186653	-0.616296986994
1	70832897	70835396	70834147	-0.595326852861	-0.618567392199	-0.620332980377
1	70835397	70837897	70836647	-0.599356591454	-0.622736180273	-0.62436591829
1	70837898	70840397	70839148	-0.60339179617	-0.626915882272	-0.628397195193
1	70840398	70842897	70841648	-0.607428943976	-0.631102835152	-0.632423353479
1	70842898	70845397	70844148	-0.611469326498	-0.635298384414	-0.636445720183
1	70845398	70847897	70846648	-0.615512619327	-0.639502204131	-0.640464005894
1	70847898	70850397	70849148	-0.619558520644	-0.643713986734	-0.644477945818
1	70850398	70852897	70851648	-0.623606763417	-0.647933462747	-0.648487308967
1	70852898	70855397	70854148	-0.627657040908	-0.652160312565	-0.652491838372
1	70855398	70857897	70856648	-0.631709058254	-0.656394228176	-0.656491291676
1	70857898	70860397	70859148	-0.635762522665	-0.660634895946	-0.660485437153
1	70860398	70862897	70861648	-0.639817159015	-0.664882022794	-0.664474054959
1	70862898	70865397	70864148	-0.643872697926	-0.669135324249	-0.668456928219
1	70865398	70867897	70866648	-0.647928892613	-0.673394527667	-0.672433886022
1	70867898	70870397	70869148	-0.651985529979	-0.677659372979	-0.67640481808
1	70870398	70872897	70871648	-0.656042371663	-0.681929559228	-0.680369609694
1	70872898	70875397	70874148	-0.660099163901	-0.686204766038	-0.684328136578
1	70875398	70877897	70876648	-0.664155642472	-0.69048465841	-0.688280267454
1	70877898	70880397	70879148	-0.668211563573	-0.694768926432	-0.692225887003
1	70880398	70882897	70881648	-0.672266753262	-0.699057329837	-0.696164949883
1	70882898	70885397	70884148	-0.676321126857	-0.703349720041	-0.700097501366
1	70885398	70887897	70886648	-0.680374634574	-0.70764598246	-0.704023622092
1	70887898	70890499	70889199	-0.68450985978	-0.712033715209	-0.708023272726
1	70890500	70893003	70891752	-0.688647225531	-0.71642853872	-0.712019466286
1	70893004	70895503	70894254	-0.69270080772	-0.72073894993	-0.715929519616
1	70895504	70898003	70896754	-0.696750043801	-0.725049184196	-0.719830366132
1	70898004	70900503	70899254	-0.700798190805	-0.72936261909	-0.723725283108
1	70900504	70903003	70901754	-0.704845267543	-0.733679189546	-0.727614421979
1	70903004	70905503	70904254	-0.708891330732	-0.737998873201	-0.731497961823
1	70905504	70908003	70906754	-0.712936435544	-0.742321631053	-0.735376092179
1	70908004	70910503	70909254	-0.716980701085	-0.74664747856	-0.739249080854
1	70910504	70913003	70911754	-0.72102424033	-0.750976416926	-0.743117202055
1	70913004	70915503	70914254	-0.725067139456	-0.755308419547	-0.74698070289
1	70915504	70918003	70916754	-0.729109507587	-0.759643484669	-0.750839850802
1	70918004	70920503	70919254	-0.733151495577	-0.76398166882	-0.754694941088
1	70920504	70923003	70921754	-0.737193227186	-0.768323005918	-0.758546236492
1	70923004	70925503	70924254	-0.741234762971	-0.7726674607	-0.762393938507
1	70928496	70930995	70929746	-0.750112583539	-0.782221909473	-0.770834663871
1	70930996	70933495	70932246	-0.754153591717	-0.786575817234	-0.774671836804
1	70933496	70935995	70934746	-0.758194500923	-0.790932569466	-0.778506031606
1	70935996	70938495	70937246	-0.76223541441	-0.795292193731	-0.78233745867
1	70938496	70940995	70939746	-0.766276483863	-0.799654779278	-0.786166351791
1	70940996	70943495	70942246	-0.770317858384	-0.804020401627	-0.78999294861
1	70943496	70945995	70944746	-0.774359678349	-0.808389119629	-0.793817484776
1	70945996	70948495	70947246	-0.778402089549	-0.812760989563	-0.797640210257
1	70948496	70950995	70949746	-0.782445251545	-0.817136063131	-0.801461406646
1	70950996	70953495	70952246	-0.786489301402	-0.821514351098	-0.80528135266
1	70953496	70955995	70954746	-0.790534293498	-0.825895776103	-0.809100246511
1	70955996	70958495	70957246	-0.794580210128	-0.830280179771	-0.812918217896
1	70958496	70960995	70959746	-0.798627007068	-0.834667370156	-0.816735376535
1	70960996	70963495	70962246	-0.802674621462	-0.839057130675	-0.820551819816
1	70963496	70965995	70964746	-0.806722953277	-0.843449198255	-0.82436761611
1	70965996	70968495	70967246	-0.810771830606	-0.847843230364	-0.82818276614
1	70968496	70970995	70969746	-0.81482100022	-0.852238783859	-0.831997204318
1	70970996	70973495	70972246	-0.818870151865	-0.856635363	-0.83581079972
1	70973496	70975995	70974746	-0.822919007435	-0.861032515078	-0.83962344027
1	70975996	70978495	70977246	-0.826967275299	-0.86542978219	-0.843434992701
1	70978496	70980995	70979746	-0.83101462895	-0.869826649603	-0.847245309095
1	70980996	70983516	70982256	-0.835076935662	-0.87424018813	-0.851069493912
1	70983517	70986016	70984767	-0.839139331996	-0.878654074448	-0.854893730094
1	70986017	70988516	70987267	-0.843182220572	-0.883046819747	-0.858699765546
1	70988517	70991016	70989767	-0.847223234021	-0.887437395987	-0.862504389111
1	70991017	70993516	70992267	-0.851262209886	-0.891825454649	-0.866307623759
1	70993517	70996016	70994767	-0.855299076034	-0.896210780855	-0.870109539986
1	70996017	70998516	70997267	-0.85933375383	-0.900593167548	-0.873910185773
1	70998517	71001016	70999767	-0.86336617155	-0.904972428958	-0.877709600175
1	71001017	71003516	71002267	-0.867396263545	-0.90934840271	-0.881507808533
1	71003517	71006016	71004767	-0.871423876125	-0.913720837724	-0.885304749712
1	71006017	71008516	71007267	-0.875448752781	-0.918089374801	-0.889100262611
1	71008517	71011016	71009767	-0.879470554491	-0.922453565934	-0.892894105999
1	71011017	71013516	71012267	-0.883488847847	-0.926812861167	-0.896685947618
1	71013517	71016016	71014767	-0.887503135447	-0.931166633526	-0.900475400263
1	71016017	71018516	71017267	-0.891512930839	-0.935514280603	-0.904262070293
1	71018517	71021016	71019767	-0.895517771736	-0.939855230907	-0.908045579835
1	71021017	71023516	71022267	-0.899517235664	-0.944188963678	-0.911825581581
1	71023517	71026016	71024767	-0.903510881987	-0.948514936025	-0.915601715533
1	71026017	71028516	71027267	-0.907498255844	-0.952832590744	-0.91937360965
1	71028517	71031016	71029767	-0.911479070326	-0.957141568851	-0.923141027944
1	71031017	71033516	71032267	-0.91545310093	-0.96144160162	-0.926903763661
1	71033517	71036016	71034767	-0.919420159007	-0.965732476693	-0.930661624804
1	71036017	71038516	71037267	-0.923379998044	-0.970013919983	-0.934414368046
1	71038517	71041016	71039767	-0.927332291481	-0.974285562105	-0.938161686655
1	71041017	71043516	71042267	-0.931276706235	-0.978547022515	-0.9419032725
1	71043517	71046214	71044866	-0.935368674117	-0.982966105963	-0.945786678475
1	71046215	71048714	71047465	-0.93945153477	-0.987373505124	-0.949663343633
1	71048715	71051214	71049965	-0.943370243404	-0.991601934648	-0.953385948097
1	71051215	71053742	71052479	-0.947302348947	-0.995843065297	-0.957123033244
1	71053743	71056242	71054993	-0.951225735507	-1.00007303766	-0.96085355417
1	71056243	71058742	71057493	-0.955118475966	-1.00426824618	-0.964556596444
1	71058743	71061242	71059993	-0.959002292977	-1.00845214336	-0.968252752575
1	71061243	71063742	71062493	-0.962877039907	-1.01262461004	-0.9719418167
1	71063743	71066242	71064993	-0.96674270909	-1.01678569569	-0.975623703647
1	71066243	71068742	71067493	-0.970599315963	-1.02093547095	-0.979298361328
1	71068743	71071242	71069993	-0.974446760046	-1.0250738814	-0.982965630945
1	71071243	71073742	71072493	-0.978284887927	-1.02920081704	-0.986625302593
1	71073743	71076242	71074993	-0.982113569826	-1.03331619145	-0.990277190716
1	71076243	71078742	71077493	-0.985932674223	-1.03741992255	-0.993921101531
1	71078743	71081242	71079993	-0.989742031287	-1.04151188458	-0.997556809853
1	71081243	71083742	71082493	-0.99354140926	-1.04559189733	-1.00118401472
1	71083743	71086242	71084993	-0.997330565967	-1.04965977809	-1.00480239444
1	71086243	71088742	71087493	-1.00110927488	-1.05371536569	-1.00841163568
1	71088743	71091242	71089993	-1.00487732286	-1.05775851333	-1.01201143624
1	71091243	71093742	71092493	-1.00863448428	-1.06178906049	-1.01560148119
1	71093743	71096242	71094993	-1.01238054759	-1.06580686079	-1.01918146659
1	71096243	71098742	71097493	-1.01611532323	-1.06981180259	-1.02275109507
1	71098743	71101242	71099993	-1.01983859114	-1.0738037386	-1.02631004063
1	71101243	71103742	71102493	-1.02355014392	-1.07778253247	-1.02985799014
1	71103743	71106242	71104993	-1.02724977345	-1.08174805083	-1.03339462463
1	71106243	71108909	71107576	-1.03105948239	-1.08583113689	-1.03703644717
1	71113250	71115749	71114500	-1.04120619688	-1.09670459228	-1.04673484314
1	71115750	71118249	71117000	-1.04484583894	-1.10060472053	-1.05021289449
1	71118250	71121056	71119653	-1.04869413999	-1.10472849409	-1.05388969045
1	71121057	71123676	71122367	-1.05261582778	-1.10893108395	-1.0576357581
1	71123677	71126350	71125014	-1.0564259837	-1.11301441033	-1.06127434227
1	71126351	71128850	71127601	-1.060135766	-1.11699046014	-1.06481609507
1	71128851	71131350	71130101	-1.06370763628	-1.12081899511	-1.06822522936
1	71131351	71133850	71132601	-1.06726657913	-1.12463396877	-1.07162107468
1	71133851	71136355	71135103	-1.07081536574	-1.12843835573	-1.07500626782
1	71136356	71138855	71137606	-1.0743524669	-1.13223051831	-1.07837935814
1	71138856	71141383	71140120	-1.07789202939	-1.13602564037	-1.08175383346
1	71141384	71143883	71142634	-1.0814187267	-1.13980730984	-1.08511507831
1	71143884	71146383	71145134	-1.0849133736	-1.14355498527	-1.08844480423
1	71146384	71148883	71147634	-1.08839599445	-1.14729018133	-1.09176207771
1	71151996	71154495	71153246	-1.09617145317	-1.15563126939	-1.09916469581
1	71154496	71156995	71155746	-1.0996168984	-1.15932820564	-1.10244327249
1	71156996	71159495	71158246	-1.10305141697	-1.16301398446	-1.10571043386
1	71159496	71161995	71160746	-1.10647531928	-1.16668894768	-1.10896649698
1	71161996	71164495	71163246	-1.10988894817	-1.17035346371	-1.11221181737
1	71164496	71166995	71165746	-1.11329264882	-1.17400789888	-1.11544675929
1	71166996	71169495	71168246	-1.11668672743	-1.17765257762	-1.11867164863
1	71169496	71171995	71170746	-1.1200715069	-1.18128782951	-1.12188683969
1	71171996	71174495	71173246	-1.12344733965	-1.18491400656	-1.12509272185
1	71174496	71176995	71175746	-1.12681457404	-1.18853144723	-1.12828968768
1	71176996	71179495	71178246	-1.13017355666	-1.19214049079	-1.13147812307
1	71179496	71181995	71180746	-1.13352468283	-1.19574153592	-1.1346584448
1	71181996	71184495	71183246	-1.1368683164	-1.1993349491	-1.13783103568
1	71184496	71187183	71185840	-1.14033016737	-1.20305583712	-1.14111517134
1	71187184	71189776	71188480	-1.1438460005	-1.20683517846	-1.14444989328
1	71189777	71192276	71191027	-1.14723132417	-1.21047462597	-1.14766026591
1	71192277	71194776	71193527	-1.15054819245	-1.21404084688	-1.15080521376
1	71194777	71197276	71196027	-1.15385949726	-1.21760144025	-1.15394440961
1	71197277	71199776	71198527	-1.15716557512	-1.22115674981	-1.15707820157
1	71199777	71202276	71201027	-1.16046669984	-1.22470704749	-1.1602068814
1	71202277	71204776	71203527	-1.16376312959	-1.22825258269	-1.16333073344
1	71204777	71207276	71206027	-1.16705511319	-1.23179359036	-1.16645004029
1	71207277	71209776	71208527	-1.17034288599	-1.23533027747	-1.16956509262
1	71209777	71212276	71211027	-1.17362668679	-1.23886284635	-1.17267619779
1	71212277	71214776	71213527	-1.17690677684	-1.24239151464	-1.17578370477
1	71223224	71225723	71224474	-1.19123147115	-1.25780119527	-1.18935632959
1	71225724	71228223	71226974	-1.19449534627	-1.26131177528	-1.19244977935
1	71228224	71230723	71229474	-1.19775683852	-1.26481946415	-1.19554152518
1	71230724	71233223	71231974	-1.20101609575	-1.26832434944	-1.19863181155
1	71233224	71235723	71234474	-1.20427321564	-1.27182646533	-1.2017208343
1	71235724	71238223	71236974	-1.20752829013	-1.27532584254	-1.20480878153
1	71238224	71240723	71239474	-1.21078147753	-1.27882257843	-1.20789591143
1	71240724	71243223	71241974	-1.21403298166	-1.28231682622	-1.21098251644
1	71243224	71245723	71244474	-1.21728302337	-1.28580877213	-1.2140688884
1	71245724	71248223	71246974	-1.22053182137	-1.28929860156	-1.21715531545
1	71248224	71250723	71249474	-1.22377960229	-1.29278649992	-1.22024210096
1	71250724	71253223	71251974	-1.22702662261	-1.29627267654	-1.2233295857
1	71253224	71255723	71254474	-1.23027307769	-1.2997572805	-1.22641804765
1	71255724	71258223	71256974	-1.23351912802	-1.30324042646	-1.22950772764
1	71258224	71260723	71259474	-1.23676495045	-1.30672223913	-1.23259888858
1	71260724	71263223	71261974	-1.24001075918	-1.31020288937	-1.23569182181
1	71263224	71265723	71264474	-1.24325685194	-1.313682671	-1.23878686028
1	71265724	71268223	71266974	-1.24650350835	-1.31716186382	-1.24188431144
1	71268224	71270723	71269474	-1.24975099571	-1.32064073402	-1.24498447084
1	71270724	71273223	71271974	-1.25299956215	-1.32411953264	-1.24808760773
1	71273224	71275929	71274577	-1.25638335665	-1.32774181964	-1.25132202303
1	71275930	71278429	71277180	-1.25976890813	-1.33136460552	-1.25456031139
1	71278430	71280929	71279680	-1.26302267507	-1.33484504238	-1.25767465504
1	71280930	71283429	71282180	-1.26627902074	-1.33832692289	-1.26079355256
1	71283430	71285929	71284680	-1.26953832479	-1.34181066522	-1.26391736646
1	71285930	71288429	71287180	-1.27280090565	-1.34529663733	-1.26704638527
1	71288430	71290929	71289680	-1.27606704197	-1.34878517316	-1.27018084977
1	71290930	71293429	71292180	-1.27933696947	-1.35227657357	-1.27332094752
1	71293430	71295929	71294680	-1.28261081789	-1.3557710345	-1.27646675643
1	71295930	71298429	71297180	-1.28588868761	-1.35926872266	-1.2796183239
1	71298430	71300929	71299680	-1.28917060523	-1.36276972497	-1.28277562716
1	71300930	71303429	71302180	-1.29245654866	-1.36627406322	-1.28593861202
1	71303430	71305929	71304680	-1.29574641387	-1.36978166333	-1.28910716091
1	71305930	71308429	71307180	-1.29904006741	-1.37329241238	-1.29228113734
1	71308430	71310929	71309680	-1.30233743732	-1.37680627595	-1.29546044309
1	71310930	71313429	71312180	-1.30563849898	-1.38032328513	-1.29864500493
1	71313430	71315929	71314680	-1.30894321106	-1.38384347019	-1.30183470755
1	71315930	71318429	71317180	-1.31225160985	-1.38736695493	-1.30502948621
1	71318430	71320929	71319680	-1.3155637407	-1.3908938628	-1.30822929103
1	71320930	71323429	71322180	-1.31887966214	-1.39442431792	-1.31143409841
1	71323430	71325929	71324680	-1.32219941501	-1.39795842108	-1.31464387252
1	71325930	71328429	71327180	-1.32552304119	-1.40149626032	-1.31785860161
1	71328430	71330929	71329680	-1.32885063247	-1.40503796235	-1.32107834097
1	71330930	71333429	71332180	-1.33218229283	-1.40858366315	-1.32430316279
1	71333430	71335929	71334680	-1.3355182366	-1.41213362392	-1.32753323791
1	71335930	71338429	71337180	-1.33885868306	-1.41568811792	-1.33076873588
1	71338430	71340929	71339680	-1.34220380831	-1.41924736708	-1.33400979518
1	71340930	71343429	71342180	-1.34555377908	-1.42281157525	-1.33725655565
1	71343430	71345929	71344680	-1.34890866368	-1.42638083447	-1.34050907058
1	71345930	71348429	71347180	-1.35226857814	-1.4299552813	-1.34376744708
1	71348430	71350929	71349680	-1.35563368891	-1.43353511476	-1.34703183336
1	71350930	71353429	71352180	-1.35900418784	-1.43712057419	-1.35030239156
1	71353430	71355929	71354680	-1.36238021174	-1.44071184292	-1.35357922933
1	71355930	71358429	71357180	-1.36576178246	-1.44430897924	-1.35686234933
1	71358430	71360929	71359680	-1.36914888458	-1.44791199926	-1.3601517218
1	71360930	71363429	71362180	-1.37254151969	-1.45152093486	-1.36344733808
1	71363430	71365929	71364680	-1.37593971786	-1.45513584641	-1.36674921922
1	71365930	71368429	71367180	-1.37934348698	-1.45875677121	-1.37005736414
1	71368430	71370929	71369680	-1.38275279172	-1.46238369365	-1.37337174027
1	71370930	71373496	71372213	-1.38621273768	-1.46606462436	-1.37673621616
1	71373497	71375996	71374747	-1.38967966693	-1.46975314445	-1.38010835608
1	71375997	71378496	71377247	-1.39310552598	-1.47339815271	-1.38344139886
1	71378497	71381103	71379800	-1.39660951051	-1.47712650559	-1.38685130633
1	71381104	71383603	71382354	-1.40012033772	-1.48086238924	-1.39026872917
1	71383604	71386103	71384854	-1.40356213028	-1.48452508238	-1.3936197716
1	71386104	71388603	71387354	-1.40700895578	-1.48819342951	-1.39697651099
1	71388604	71391219	71389912	-1.41054082857	-1.49195261661	-1.40041690573
1	71391220	71393719	71392470	-1.41407765721	-1.49571742412	-1.40386297805
1	71393720	71396219	71394970	-1.41753887882	-1.49940211497	-1.40723619624
1	71396220	71398719	71397470	-1.42100442582	-1.50309180761	-1.41061441805
1	71398720	71401219	71399970	-1.42447403178	-1.5067862528	-1.41399737279
1	71401220	71403719	71402470	-1.42794738351	-1.51048513994	-1.41738475095
1	71403720	71406219	71404970	-1.43142417322	-1.51418816326	-1.42077624579
1	71406220	71408719	71407470	-1.43490410342	-1.51789503773	-1.42417154294
1	71408720	71411219	71409970	-1.43838693766	-1.52160554667	-1.42757038048
1	71411220	71413719	71412470	-1.44187245885	-1.52531949838	-1.43097251102
1	71413720	71416219	71414970	-1.44536047063	-1.52903672838	-1.43437769853
1	71416220	71418719	71417470	-1.44885082981	-1.53275712511	-1.43778575802
1	71418720	71421219	71419970	-1.45234344521	-1.53648061257	-1.44119656867
1	71421220	71423719	71422470	-1.4558383268	-1.5402072174	-1.44461011024
1	71423720	71426219	71424970	-1.45933547419	-1.54393695934	-1.44802634513
1	71426220	71428719	71427470	-1.46283486051	-1.54766983285	-1.45144520286
1	71428720	71431257	71429989	-1.4663630954	-1.55143425098	-1.45489264266
1	71431258	71433757	71432508	-1.46989354852	-1.55520183207	-1.45834260025
1	71433758	71436268	71435013	-1.47340656097	-1.55895160944	-1.46177581659
1	71436269	71438768	71437519	-1.4769231236	-1.56270599542	-1.4652127629
1	71438769	71441268	71440019	-1.48043338873	-1.56645448687	-1.46864377093
1	71441269	71443768	71442519	-1.4839457607	-1.57020607134	-1.47207700817
1	71443769	71446268	71445019	-1.48746022964	-1.57396076729	-1.47551239967
1	71446269	71448768	71447519	-1.49097681077	-1.57771863295	-1.47894987384
1	71448769	71451268	71450019	-1.49449548411	-1.58147968821	-1.48238932495
1	71451269	71453768	71452519	-1.4980161987	-1.5852439186	-1.4858306191
1	71453769	71456268	71455019	-1.50153895633	-1.58901136914	-1.48927367074
1	71456269	71458772	71457521	-1.50506660843	-1.59278512993	-1.49272118381
1	71458773	71461272	71460023	-1.50859637292	-1.59656225723	-1.49617036428
1	71461273	71463772	71462523	-1.51212543787	-1.60033976091	-1.49961839837
1	71463773	71466272	71465023	-1.515656628	-1.60412067863	-1.50306798382
1	71466273	71468772	71467523	-1.51918991503	-1.60790498939	-1.50651903624
1	71468773	71471272	71470023	-1.52272523744	-1.6116926326	-1.50997144447
1	71471273	71473772	71472523	-1.52626244621	-1.61548345633	-1.51342501127
1	71473773	71476272	71475023	-1.52980133142	-1.61927723457	-1.51687948826
1	71476273	71478772	71477523	-1.53334169406	-1.62307375362	-1.52033463854
1	71478773	71481272	71480023	-1.536883397	-1.62687286141	-1.52379029176
1	71481273	71483772	71482523	-1.54042633679	-1.63067443964	-1.52724631283
1	71483773	71486272	71485023	-1.54397042304	-1.63447838628	-1.5307025778
1	71486273	71488772	71487523	-1.54751553282	-1.63828456202	-1.53415893314
1	71488773	71491272	71490023	-1.55106154763	-1.64209282391	-1.53761524006
1	71491273	71493772	71492523	-1.55460841533	-1.64590308354	-1.54107144186
1	71493773	71496272	71495023	-1.55815604037	-1.64971520123	-1.54452744569
1	71496273	71498772	71497523	-1.56170433805	-1.65352904585	-1.54798317401
1	71498773	71501272	71500023	-1.56525327573	-1.6573445446	-1.55143859729
1	71501273	71503772	71502523	-1.56880280592	-1.66116161398	-1.55489366833
1	71503773	71506272	71505023	-1.57235290691	-1.66498023375	-1.55834834142
1	71506273	71508772	71507523	-1.57590356355	-1.66880038176	-1.56180259313
1	71508773	71511272	71510023	-1.57945481366	-1.67262207913	-1.56525646568
1	71511273	71514110	71512692	-1.58324681505	-1.6767038474	-1.56894343869
1	71521764	71524263	71523014	-1.59791797608	-1.69250525026	-1.58319824399
1	71524264	71526763	71525514	-1.60147263652	-1.69633584523	-1.58664966154
1	71526764	71529263	71528014	-1.60502768026	-1.7001676395	-1.59010053126
1	71529264	71531763	71530514	-1.60858297504	-1.70400048755	-1.59355071635
1	71531764	71534263	71533014	-1.61213831633	-1.70783415681	-1.59700001922
1	71534264	71536763	71535514	-1.61569345193	-1.71166835073	-1.6004482064
1	71536764	71539263	71538014	-1.61924804838	-1.71550268006	-1.60389497284
1	71539264	71541763	71540514	-1.62280171776	-1.71933669013	-1.6073399745
1	71541764	71544263	71543014	-1.62635406825	-1.72316991133	-1.61078287815
1	71544264	71546763	71545514	-1.6299047165	-1.72700186502	-1.61422337972
1	71546764	71549263	71548014	-1.63345327486	-1.73083206574	-1.61766117495
1	71549264	71551763	71550514	-1.63699936861	-1.73466004212	-1.62109597453
1	71551764	71554263	71553014	-1.64054256603	-1.73848525633	-1.62452744363
1	71554264	71556763	71555514	-1.64408240189	-1.74230714001	-1.62795521498
1	71556764	71559263	71558014	-1.64761843362	-1.74612517909	-1.63137891857
1	71559264	71561763	71560514	-1.65115028067	-1.74993892319	-1.63479824901
1	71561764	71564263	71563014	-1.65467777565	-1.75374816048	-1.63821309829
1	71564264	71566763	71565514	-1.65820097977	-1.75755292321	-1.64162357974
1	71566764	71569263	71568014	-1.66171999078	-1.76135327097	-1.64502985709
1	71569264	71571763	71570514	-1.66523486802	-1.76514921026	-1.64843206836
1	71571764	71574263	71573014	-1.66874572402	-1.76894081262	-1.6518303949
1	71574264	71576763	71575514	-1.67225271004	-1.77272820132	-1.65522503858
1	71576764	71579263	71578014	-1.6757559431	-1.77651146939	-1.65861615484
1	71579264	71581999	71580632	-1.67942057118	-1.78046892954	-1.66216365191
1	71582000	71584499	71583250	-1.68308118815	-1.78442192374	-1.66570745398
1	71584500	71586999	71585750	-1.68657319114	-1.78819269125	-1.66908822185
1	71587000	71589499	71588250	-1.69006179422	-1.79195962426	-1.67246591862
1	71589500	71591999	71590750	-1.69354715553	-1.79572287046	-1.67584072265
1	71592000	71594499	71593250	-1.6970293928	-1.79948252522	-1.67921278402
1	71594500	71596999	71595750	-1.70050854707	-1.80323859898	-1.68258218228
1	71597000	71599499	71598250	-1.70398460224	-1.80699103745	-1.68594894552
1	71599500	71601999	71600750	-1.7074575545	-1.81073980034	-1.68931311345
1	71602000	71604634	71603317	-1.71102048473	-1.81458530508	-1.69276491368
1	71604635	71607134	71605885	-1.71458179601	-1.81842862645	-1.6962156738
1	71607135	71609652	71608394	-1.71805845548	-1.82218013265	-1.69958495871
1	71609653	71612180	71610917	-1.72155173131	-1.82594909739	-1.70297091158
1	71612181	71614686	71613434	-1.72503398796	-1.82970569467	-1.70634676093
1	71614687	71617186	71615937	-1.72849423431	-1.83343805444	-1.70970186788
1	71617187	71619686	71618437	-1.73194769649	-1.83716258568	-1.71305101292
1	71619687	71622186	71620937	-1.73539841995	-1.84088362758	-1.71639815039
1	71622187	71624686	71623437	-1.73884623359	-1.84460096803	-1.71974315015
1	71624687	71627462	71626075	-1.74248097467	-1.84851921061	-1.72327028038
1	71627463	71629980	71628722	-1.7461243676	-1.85244609419	-1.72680663979
1	71629981	71632480	71631231	-1.74957418065	-1.8561636862	-1.73015588275
1	71632481	71634980	71633731	-1.75300791265	-1.85986330901	-1.73349026357
1	71634981	71637480	71636231	-1.75643773766	-1.86355807524	-1.73682159257
1	71637481	71639980	71638731	-1.75986343564	-1.86724773743	-1.74014965084
1	71639981	71642480	71641231	-1.76328478825	-1.87093204169	-1.74347423322
1	71642481	71644980	71643731	-1.76670164594	-1.87461079787	-1.74679521145
1	71644981	71647480	71646231	-1.77011390619	-1.87828385229	-1.75011251535
1	71647481	71649980	71648731	-1.77352147144	-1.88195105637	-1.75342607799
1	71649981	71652480	71651231	-1.77692425793	-1.88561228757	-1.75673583757
1	71652481	71654980	71653731	-1.78032217417	-1.88926742004	-1.76004171851
1	71654981	71657480	71656231	-1.78371508791	-1.89291628488	-1.76334360505
1	71657481	71659980	71658731	-1.78710282368	-1.89655866045	-1.766641345
1	71659981	71662515	71661248	-1.79050813717	-1.90021896107	-1.76995712722
1	71662516	71665015	71663766	-1.79390900306	-1.9038734588	-1.77326954446
1	71665016	71667515	71666266	-1.79727948305	-1.90749425781	-1.77655333976
1	71667516	71670015	71668766	-1.80064355199	-1.91110710952	-1.77983186058
1	71670016	71672515	71671266	-1.80400080181	-1.91471156417	-1.78310470464
1	71672516	71675015	71673766	-1.80735083113	-1.91830718879	-1.78637146385
1	71675016	71677515	71676266	-1.8106932728	-1.9218935915	-1.78963175775
1	71677516	71680015	71678766	-1.81402789412	-1.92547052642	-1.79288533237
1	71680016	71682515	71681266	-1.81735464338	-1.92903795279	-1.796132095
1	71682516	71685022	71683769	-1.82067740024	-1.93260003678	-1.79937579691
1	71685023	71687522	71686273	-1.82399323473	-1.93615364296	-1.80261354563
1	71687523	71690022	71688773	-1.82729524724	-1.93969139555	-1.80583856702
1	71690023	71692522	71691273	-1.83058849359	-1.94321873508	-1.80905575779
1	71692523	71695022	71693773	-1.83387297302	-1.94673571207	-1.81226505142
1	71695023	71697522	71696273	-1.83714880689	-1.95024251725	-1.81546648956
1	71697523	71700022	71698773	-1.84041613483	-1.9537393795	-1.81866010942
1	71700023	71702522	71701273	-1.8436750631	-1.95722649225	-1.82184591452
1	71702523	71705022	71703773	-1.84692565302	-1.96070398658	-1.82502388017
1	71705023	71707522	71706273	-1.85016794604	-1.96417195815	-1.82819397812
1	71707523	71710022	71708773	-1.85340194811	-1.96763045328	-1.83135616196
1	71710023	71712522	71711273	-1.85662768309	-1.97107952	-1.83451042256
1	71712523	71715022	71713773	-1.85984517865	-1.97451920606	-1.83765676179
1	71715023	71717522	71716273	-1.86305445701	-1.97794957813	-1.8407951548
1	71717523	71720022	71718773	-1.86625547867	-1.9813706437	-1.84392551042
1	71720023	71722522	71721273	-1.86944816441	-1.98478235822	-1.84704770495
1	71722523	71725022	71723773	-1.87263236962	-1.98818460727	-1.85016154809
1	71725023	71727522	71726273	-1.87580787604	-1.99157719453	-1.8532667794
1	71727523	71730022	71728773	-1.87897440947	-1.99495985377	-1.85636309351
1	71730023	71732522	71731273	-1.882131655	-1.99833226622	-1.85945016285
1	71732523	71735022	71733773	-1.88527937171	-2.00169420388	-1.86252772324
1	71735023	71737522	71736273	-1.88841746162	-2.00504560719	-1.86559563813
1	71737523	71740022	71738773	-1.89154580714	-2.00838639534	-1.86865376005
1	71740023	71742522	71741273	-1.8946642339	-2.01171642588	-1.87170188811
1	71742523	71745022	71743773	-1.89777261333	-2.0150355965	-1.87473987434
1	71745023	71747522	71746273	-1.90087083526	-2.01834381159	-1.87776760591
1	71747523	71750169	71748846	-1.90404890411	-2.02173720856	-1.88087300915
1	71750170	71752669	71751420	-1.90721738916	-2.02512032697	-1.88396867088
1	71752670	71755169	71753920	-1.91028436306	-2.02839505243	-1.88696477268
1	71755170	71757669	71756420	-1.91334102464	-2.03165881078	-1.88995038555
1	71757670	71760169	71758920	-1.91638739664	-2.03491167741	-1.89292548786
1	71760170	71762669	71761420	-1.91942355759	-2.03815379313	-1.89589010744
1	71762670	71765169	71763920	-1.92244965294	-2.04138539141	-1.89884431993
1	71765170	71767669	71766420	-1.92546577088	-2.04460664156	-1.90178814783
1	71767670	71770169	71768920	-1.92847195955	-2.04781765304	-1.90472159228
1	71770170	71772774	71771472	-1.93153044927	-2.05108495749	-1.90770531916
1	71772775	71775274	71774025	-1.93457981681	-2.05434300502	-1.91067934412
1	71775275	71777774	71776525	-1.93755595258	-2.05752334279	-1.91358111712
1	71777775	71780274	71779025	-1.94052233713	-2.06069385635	-1.91647250312
1	71780275	71782774	71781525	-1.94347920689	-2.06385487653	-1.91935366299
1	71782775	71785274	71784025	-1.94642685729	-2.06700680335	-1.92222480624
1	71785275	71787774	71786525	-1.94936554209	-2.07014998535	-1.92508610522
1	71787775	71790274	71789025	-1.95229547199	-2.07328471397	-1.92793769696
1	71790275	71792774	71791525	-1.95521679121	-2.0764112165	-1.93077964028
1	71792775	71795274	71794025	-1.95812958306	-2.07952965246	-1.93361193542
1	71795275	71797774	71796525	-1.96103393475	-2.08264018496	-1.93643458597
1	71797775	71800281	71799028	-1.96393346794	-2.08574677442	-1.93925101806
1	71800282	71802781	71801532	-1.96682597188	-2.08884712606	-1.94205899794
1	71802782	71805374	71804078	-1.96975872339	-2.09199200721	-1.94490430818
1	71805375	71807874	71806625	-1.97268438132	-2.09513073655	-1.94774091234
1	71807875	71810374	71809125	-1.97554809963	-2.09820447518	-1.95051562668
1	71810375	71812874	71811625	-1.97840399455	-2.10127131539	-1.95328086714
1	71812875	71815374	71814125	-1.98125208292	-2.10433133381	-1.95603656829
1	71815375	71817874	71816625	-1.98409243049	-2.10738466228	-1.95878271129
1	71817875	71820374	71819125	-1.98692507013	-2.11043138154	-1.96151926491
1	71820375	71822874	71821625	-1.98974998694	-2.1134715067	-1.9642461706
1	71822875	71825374	71824125	-1.99256713233	-2.11650500846	-1.96696334571
1	71825375	71827874	71826625	-1.99537644105	-2.11953182491	-1.96967070681
1	71827875	71830374	71829125	-1.99817777059	-2.12255179918	-1.97236811321
1	71830375	71832874	71831625	-2.00097086165	-2.12556464111	-1.97505531964
1	71832875	71835374	71834125	-2.00375536852	-2.12856995414	-1.97773201567
1	71835375	71837874	71836625	-2.00653094868	-2.13156733051	-1.98039791781
1	71837875	71840374	71839125	-2.00929722504	-2.13455631356	-1.98305272631
1	71840375	71842874	71841625	-2.0120538941	-2.1375365279	-1.9856962089
1	71842875	71845374	71844125	-2.01480066766	-2.14050760667	-1.98832815467
1	71845375	71847874	71846625	-2.01753720191	-2.14346911749	-1.99094830536
1	71847875	71850374	71849125	-2.02026310569	-2.14642056987	-1.99355636724
1	71850375	71852874	71851625	-2.02297803828	-2.14936152685	-1.99615209392
1	71852875	71855374	71854125	-2.02568165805	-2.1522915567	-1.99873522689
1	71855375	71857874	71856625	-2.02837356679	-2.15521016185	-2.00130545808
1	71857875	71860374	71859125	-2.03105335192	-2.15811681952	-2.00386247602
1	71860375	71862874	71861625	-2.03372068926	-2.16101109693	-2.00640605874
1	71862875	71865374	71864125	-2.036375255	-2.16389255254	-2.00893599351
1	71865375	71867874	71866625	-2.03901664226	-2.16676065078	-2.01145199298
1	71867875	71870374	71869125	-2.04164437456	-2.16961478289	-2.01395369986
1	71870375	71872874	71871625	-2.04425791397	-2.17245428749	-2.01644067959
1	71872875	71875374	71874125	-2.0468567647	-2.17527854699	-2.01891253466
1	71875375	71877874	71876625	-2.04944044272	-2.17808694326	-2.02136888967
1	71877875	71880374	71879125	-2.0520084894	-2.18087888196	-2.02380939541
1	71880375	71882874	71881625	-2.05456052373	-2.18365384603	-2.02623378338
1	71882875	71885374	71884125	-2.05709613775	-2.18641128042	-2.02864176902
1	71885375	71887874	71886625	-2.05961487176	-2.18915056479	-2.03103302712
1	71896058	71898557	71897308	-2.07017561763	-2.20063565163	-2.04105369819
1	71898558	71901057	71899808	-2.0725968208	-2.20326807069	-2.04335022122
1	71901058	71903557	71902308	-2.07499795901	-2.20587819579	-2.0456275258
1	71903558	71906057	71904808	-2.07737867588	-2.20846556322	-2.04788531743
1	71906058	71908557	71907308	-2.07973858333	-2.21102968172	-2.05012326353
1	71908558	71911057	71909808	-2.08207722604	-2.2135699983	-2.05234095349
1	71911058	71913557	71912308	-2.0843941221	-2.21608593117	-2.05453794972
1	71913558	71916057	71914808	-2.08668874463	-2.21857684361	-2.05671377281
1	71916058	71918594	71917326	-2.08897685437	-2.22105977918	-2.05888336926
1	71918595	71921094	71919845	-2.09124224369	-2.2235170882	-2.06103136176
1	71921095	71923594	71922345	-2.09346678829	-2.22592908179	-2.06314054275
1	71923595	71926094	71924845	-2.09566734243	-2.2283140046	-2.0652268709
1	71926095	71928664	71927380	-2.09787402444	-2.23070443599	-2.06731886704
1	71928665	71931164	71929915	-2.10005575174	-2.2330666466	-2.06938702535
1	71931165	71933664	71932415	-2.10218304013	-2.23536873393	-2.07140335155
1	71933665	71936164	71934915	-2.1042863885	-2.23764372601	-2.07339671121
1	71936165	71938664	71937415	-2.10636596843	-2.23989179882	-2.07536722972
1	71938665	71941164	71939915	-2.10842184524	-2.24211299656	-2.07731495301
1	71941165	71943898	71942532	-2.11054855478	-2.24440932004	-2.07932941805
1	71943899	71946398	71945149	-2.11264937066	-2.2466761873	-2.08131897802
1	71946399	71948898	71947649	-2.11463248468	-2.24881462785	-2.08319669791
1	71948899	71951398	71950149	-2.11659281886	-2.25092711057	-2.08505245875
1	71951399	71953898	71952649	-2.11853089651	-2.25301425709	-2.08688670483
1	71953899	71956398	71955149	-2.12044723323	-2.25507668405	-2.08869987875
1	71956399	71958898	71957649	-2.1223422827	-2.25711493593	-2.09049237047
1	71958899	71961398	71960149	-2.12421641024	-2.25912946528	-2.09226448128
1	71961399	71963898	71962649	-2.12606994841	-2.26112068908	-2.09401648018
1	71963899	71966398	71965149	-2.1279031613	-2.26308894766	-2.09574857217
1	71966399	71968898	71967649	-2.12971627862	-2.26503454436	-2.09746093076
1	71968899	71971398	71970149	-2.13150947396	-2.26695771465	-2.0991536837
1	71971399	71973900	71972650	-2.13328354426	-2.26885935834	-2.10082754885
1	71973901	71976400	71975151	-2.1350378253	-2.27073880427	-2.10248187248
1	71976401	71978900	71977651	-2.1367716048	-2.27259533618	-2.10411594899
1	71978901	71981400	71980151	-2.13848542542	-2.27442956966	-2.10573026664
1	71981401	71983900	71982651	-2.14017902719	-2.27624124842	-2.10732456862
1	71983901	71986400	71985151	-2.14185204754	-2.27802998738	-2.10889851814
1	71986401	71989079	71987740	-2.1435624066	-2.27985765387	-2.11050656708
1	71989080	71991579	71990330	-2.14525018235	-2.28166014647	-2.11209234814
1	71991580	71994079	71992830	-2.14685661188	-2.28337475966	-2.11360071519
1	71994080	71996579	71995330	-2.14844015287	-2.2850639647	-2.11508659863
1	71996580	71999079	71997830	-2.15000021439	-2.28672715516	-2.11654942446
1	71999080	72001579	72000330	-2.15153624825	-2.28836375967	-2.1179886709
1	72001580	72004079	72002830	-2.15304781633	-2.28997331988	-2.11940392667
1	72004080	72006579	72005330	-2.15453474406	-2.29155562838	-2.1207950637
1	72006580	72009079	72007830	-2.15599688995	-2.29311049976	-2.12216199834
1	72009080	72011579	72010330	-2.15743406188	-2.2946377011	-2.12350459118
1	72011580	72014079	72012830	-2.1588460796	-2.29613701319	-2.12482271636
1	72014080	72016579	72015330	-2.16023279743	-2.29760824867	-2.12611629255
1	72016580	72019079	72017830	-2.16159422881	-2.29905140949	-2.12738538478
1	72019080	72021579	72020330	-2.16293038996	-2.3004664992	-2.12863006465
1	72021580	72024146	72022863	-2.1642583846	-2.30187157823	-2.12986631513
1	72024147	72026861	72025504	-2.16561526562	-2.30330569924	-2.13112863055
1	72026862	72029361	72028112	-2.16692745573	-2.30469100894	-2.13234858029
1	72029362	72031861	72030612	-2.16815945243	-2.30599013508	-2.13349326777
1	72031862	72034361	72033112	-2.16936613163	-2.30726101679	-2.13461377559
1	72034362	72036861	72035612	-2.17054747437	-2.30850358433	-2.13571015559
1	72036862	72039361	72038112	-2.1717034455	-2.30971774138	-2.13678245136
1	72039362	72041861	72040612	-2.17283405179	-2.31090343517	-2.13783074718
1	72041862	72044361	72043112	-2.17393930972	-2.31206062544	-2.13885513932
1	72044362	72046861	72045612	-2.17501936424	-2.31318943823	-2.1398558295
1	72046862	72049361	72048112	-2.17607440242	-2.31429006905	-2.14083303205
1	72049362	72051861	72050612	-2.17710455673	-2.31536265	-2.14178691297
1	72051862	72054361	72053112	-2.17810997861	-2.31640731901	-2.1427176765
1	72054362	72056861	72055612	-2.17909079471	-2.31742418569	-2.14362550838
1	72056862	72059361	72058112	-2.18004713189	-2.31841335649	-2.14451059826
1	72059362	72061861	72060612	-2.18097916333	-2.31937499835	-2.14537317666
1	72061862	72064361	72063112	-2.18188705499	-2.32030926709	-2.14621347573
1	72064362	72066861	72065612	-2.18277096363	-2.32121630591	-2.14703171929
1	72066862	72069361	72068112	-2.18363104821	-2.3220962597	-2.14782813209
1	72069362	72071861	72070612	-2.1844674536	-2.32294925963	-2.14860292067
1	72071862	72074361	72073112	-2.18528029578	-2.323775396	-2.14935627443
1	72074362	72076861	72075612	-2.18606964311	-2.32457469084	-2.15008835097
1	72076862	72079361	72078112	-2.18683553665	-2.32534712609	-2.15079929132
1	72079362	72081861	72080612	-2.18757802298	-2.32609269821	-2.15148922913
1	72081862	72084361	72083112	-2.1882972812	-2.32681157711	-2.15215839395
1	72084362	72086861	72085612	-2.1889934748	-2.32750392843	-2.15280698689
1	72086862	72089361	72088112	-2.18966674822	-2.32816989342	-2.15343519422
1	72089362	72091861	72090612	-2.19031726973	-2.32880966006	-2.15404320672
1	72091862	72094361	72093112	-2.19094539033	-2.32942363261	-2.15463136677
1	72094362	72096861	72095612	-2.19155155996	-2.3300123234	-2.15520010944
1	72096862	72099361	72098112	-2.19213625063	-2.33057626992	-2.1557498891
1	72099362	72101861	72100612	-2.19269990298	-2.33111597343	-2.15628112982
1	72101862	72104361	72103112	-2.19324280578	-2.33163177364	-2.15679410737
1	72104362	72106861	72105612	-2.19376511285	-2.33212387101	-2.15728896211
1	72106862	72109361	72108112	-2.19426692833	-2.33259240795	-2.15776579205
1	72109362	72111861	72110612	-2.19474837933	-2.33303754284	-2.15822472637
1	72111862	72114361	72113112	-2.1952096707	-2.33345951496	-2.15866596632
1	72114362	72116861	72115612	-2.19565109552	-2.33385866114	-2.15908978594
1	72116862	72119361	72118112	-2.19607300481	-2.33423537889	-2.15949651452
1	72119362	72121910	72120636	-2.19647951343	-2.33459335205	-2.15989013297
1	72121911	72124410	72123161	-2.19686696158	-2.33492935706	-2.16026711848
1	72124411	72126910	72125661	-2.19723193451	-2.33524056953	-2.16062413106
1	72126911	72129410	72128161	-2.19757865632	-2.33553073698	-2.16096527847
1	72129411	72131910	72130661	-2.19790739591	-2.3358001497	-2.16129082501
1	72131911	72134410	72133161	-2.19821845618	-2.3360491567	-2.16160104896
1	72134411	72136927	72135669	-2.19851303725	-2.3362787932	-2.1618971326
1	72136928	72139432	72138180	-2.19879069508	-2.33648876961	-2.16217861621
1	72139433	72141932	72140683	-2.19905068161	-2.3366786848	-2.16244470305
1	72141933	72144432	72143183	-2.19929403779	-2.33684949276	-2.16269641114
1	72144433	72146932	72145683	-2.19952152475	-2.33700190362	-2.16293449443
1	72146933	72149432	72148183	-2.19973375338	-2.3371365849	-2.16315953216
1	72149433	72151932	72150683	-2.19993134042	-2.33725419855	-2.16337212012
1	72151933	72154432	72153183	-2.20011491552	-2.33735540172	-2.16357289006
1	72154433	72156932	72155683	-2.20028514305	-2.33744091979	-2.16376248946
1	72156933	72159432	72158183	-2.20044266413	-2.3375114444	-2.16394155838
1	72159433	72161932	72160683	-2.20058806629	-2.33756760026	-2.16411069465
1	72161933	72164432	72163183	-2.20072188335	-2.3376099507	-2.16427044745
1	72164433	72166932	72165683	-2.20084467926	-2.33763908688	-2.16442139498
1	72166933	72169432	72168183	-2.20095696766	-2.33765552906	-2.16456408313
1	72169433	72171932	72170683	-2.20105918483	-2.33765971554	-2.16469897769
1	72171933	72174432	72173183	-2.20115174339	-2.33765206513	-2.16482651297
1	72174433	72176971	72175702	-2.20123556469	-2.33763271712	-2.16494792085
1	72176972	72179471	72178222	-2.20131023465	-2.33760197798	-2.16506255337
1	72179472	72181971	72180722	-2.20137555448	-2.33756056223	-2.16516985747
1	72181972	72184471	72183222	-2.20143251931	-2.33750863707	-2.16527115479
1	72184472	72186971	72185722	-2.20148149687	-2.33744655027	-2.16536685215
1	72186972	72189471	72188222	-2.20152289429	-2.33737469041	-2.16545739398
1	72189472	72191971	72190722	-2.2015571332	-2.33729346275	-2.16554323667
1	72191972	72194471	72193222	-2.20158464627	-2.33720328721	-2.1656248487
1	72194472	72196971	72195722	-2.20160589218	-2.33710461214	-2.16570272096
1	72196972	72199471	72198222	-2.201621368	-2.33699793897	-2.16577736562
1	72199472	72201971	72200722	-2.20163155299	-2.33688375334	-2.16584927175
1	72201972	72204471	72203222	-2.20163690132	-2.33676250745	-2.1659189103
1	72204472	72206971	72205722	-2.20163785245	-2.33663462818	-2.16598674719
1	72206972	72209471	72208222	-2.20163485808	-2.336500536	-2.1660532811
1	72209472	72211971	72210722	-2.20162853511	-2.33636082514	-2.16611916937
1	72211972	72214471	72213222	-2.20161948532	-2.3362160758	-2.16618504728
1	72214472	72216971	72215722	-2.20160831029	-2.33606687762	-2.1662515399
1	72216972	72219471	72218222	-2.20159562629	-2.33591384194	-2.16631928278
1	72219472	72221971	72220722	-2.20158219333	-2.33575775012	-2.16638903849
1	72221972	72224471	72223222	-2.20156880269	-2.33559942099	-2.1664615919
1	72224472	72226971	72225722	-2.20155628596	-2.33543970969	-2.16653777437
1	72226972	72229471	72228222	-2.20154547484	-2.33527946853	-2.16661842158
1	72229472	72231971	72230722	-2.20153709731	-2.33511944671	-2.16670426193
1	72231972	72234471	72233222	-2.20153180815	-2.33496033384	-2.166795929
1	72234472	72236971	72235722	-2.20153016846	-2.33480272816	-2.16689394972
1	72236972	72239471	72238222	-2.20153273314	-2.33464721186	-2.16699885435
1	72239472	72241971	72240722	-2.20154002978	-2.33449432764	-2.16711115978
1	72241972	72244471	72243222	-2.2015525349	-2.33434455712	-2.16723134126
1	72244472	72246971	72245722	-2.20157071231	-2.33419835965	-2.16735987216
1	72246972	72249471	72248222	-2.20159497234	-2.33405614154	-2.16749716702
1	72249472	72251971	72250722	-2.20162566491	-2.3339182487	-2.16764357816
1	72251972	72254471	72253222	-2.20166320475	-2.33378511612	-2.16779950796
1	72254472	72256971	72255722	-2.20170799392	-2.33365717245	-2.16796533995
1	72256972	72259687	72258330	-2.20176284985	-2.3335296686	-2.16814926744
1	72259688	72262187	72260938	-2.20182640103	-2.33340868591	-2.16834470803
1	72262188	72264687	72263438	-2.20189579693	-2.33329918848	-2.16854312437
1	72264688	72267187	72265938	-2.20197365436	-2.33319623041	-2.16875248473
1	72267188	72269687	72268438	-2.2020599143	-2.33309978995	-2.1689726695
1	72269688	72272187	72270938	-2.20215444869	-2.33300977504	-2.16920348891
1	72272188	72274687	72273438	-2.20225707027	-2.33292602468	-2.16944470219
1	72274688	72277223	72275956	-2.20236835997	-2.33284777934	-2.16969785944
1	72277224	72279723	72278474	-2.20248731861	-2.33277538914	-2.16996092725
1	72279724	72282223	72280974	-2.20261265326	-2.33270894407	-2.17023154531
1	72282224	72284723	72283474	-2.20274471246	-2.33264740724	-2.17051108978
1	72284724	72287223	72285974	-2.20288302432	-2.33259028713	-2.17079909204
1	72287224	72289723	72288474	-2.20302725486	-2.33253727135	-2.17109519654
1	72289724	72292223	72290974	-2.20317708817	-2.33248807887	-2.17139905311
1	72292224	72294723	72293474	-2.20333219575	-2.33244243051	-2.17171028436
1	72294724	72297223	72295974	-2.20349222542	-2.33240001777	-2.17202849905
1	72297224	72299723	72298474	-2.20365684591	-2.33236054952	-2.17235333312
1	72347238	72349737	72348488	-2.20762026029	-2.3319977156	-2.17987160219
1	72349738	72352237	72350988	-2.20783862812	-2.33199308972	-2.18028112082
1	72352238	72354750	72353494	-2.20805850785	-2.33198934766	-2.18069347299
1	72354751	72357250	72356001	-2.20827950486	-2.33198664058	-2.18110779176
1	72357251	72359750	72358501	-2.20850091455	-2.33198507054	-2.18152266853
1	72359751	72362250	72361001	-2.20872330117	-2.33198466152	-2.18193913032
1	72362251	72364750	72363501	-2.20894655208	-2.33198537138	-2.18235700041
1	72364751	72367250	72366001	-2.20917050891	-2.3319870911	-2.18277607476
1	72367251	72369750	72368501	-2.20939498504	-2.33198967961	-2.18319612425
1	72369751	72372250	72371001	-2.20961980911	-2.33199301261	-2.18361693702
1	72372251	72374833	72373542	-2.20984852083	-2.33199705358	-2.1840452399
1	72374834	72377381	72376108	-2.21007950455	-2.33200166611	-2.18447813813
1	72377382	72379881	72378632	-2.21030648783	-2.3320065237	-2.18490404801
1	72379882	72382381	72381132	-2.21053079727	-2.3320113931	-2.18532565673
1	72382382	72384900	72383641	-2.21075516542	-2.33201617	-2.18574823534
1	72384901	72387400	72386151	-2.21097863383	-2.3320206697	-2.1861701274
1	72390905	72393693	72392299	-2.21152019918	-2.33202927084	-2.18719792764
1	72393694	72396193	72394944	-2.21174998911	-2.33203140577	-2.1876368456
1	72396194	72398693	72397444	-2.21196507978	-2.33203231825	-2.18804947195
1	72398694	72401193	72399944	-2.21217792043	-2.33203200982	-2.18845965641
1	72401194	72403693	72402444	-2.21238834091	-2.3320303776	-2.18886715811
1	72403694	72406248	72404971	-2.21259844317	-2.3320273204	-2.18927613399
1	72406249	72408748	72407499	-2.21280595311	-2.33202284273	-2.18968220057
1	72408749	72411248	72409999	-2.2130085256	-2.33201708496	-2.19008067274
1	72411249	72413748	72412499	-2.21320846965	-2.33201007249	-2.19047599263
1	72413749	72416248	72414999	-2.21340578052	-2.33200186362	-2.19086809316
1	72416249	72418748	72417499	-2.21360049599	-2.33199255699	-2.19125694868
1	72418749	72421248	72419999	-2.21379266764	-2.33198225937	-2.19164255258
1	72421249	72423748	72422499	-2.21398237848	-2.33197110575	-2.1920249345
1	72423749	72426277	72425013	-2.21417089466	-2.33195931114	-2.19240637024
1	72426278	72428850	72427564	-2.21436018923	-2.33194713359	-2.19279050394
1	72428851	72431367	72430109	-2.21454734502	-2.33193514599	-2.19317105602
1	72431368	72433867	72432618	-2.21473051856	-2.33192385822	-2.19354388095
1	72433868	72436367	72435118	-2.21491200572	-2.33191347035	-2.19391329924
1	72436368	72438867	72437618	-2.21509279675	-2.33190431799	-2.19428093929
1	72438868	72441367	72440118	-2.21527322158	-2.33189676938	-2.19464709292
1	72441368	72443867	72442618	-2.21545356154	-2.33189111205	-2.19501202998
1	72443868	72446371	72445120	-2.21563417827	-2.33188753709	-2.19537627428
1	72446372	72448871	72447622	-2.21581503686	-2.33188613138	-2.1957396601
1	72448872	72451371	72450122	-2.21599606454	-2.33188697879	-2.19610194876
1	72451372	72453871	72452622	-2.21617741407	-2.33189011412	-2.19646340126
1	72453872	72456371	72455122	-2.21635911208	-2.33189559807	-2.19682400461
1	72456372	72458871	72457622	-2.21654109746	-2.33190338703	-2.19718367521
1	72458872	72461371	72460122	-2.2167232503	-2.33191335827	-2.19754229084
1	72461372	72464020	72462696	-2.21691090872	-2.33192584395	-2.19791035236
1	72464021	72466520	72465271	-2.21709870091	-2.33194053215	-2.19827730896
1	72466521	72469020	72467771	-2.21728107733	-2.33195688938	-2.19863237593
1	72469021	72471520	72470271	-2.21746350937	-2.33197531192	-2.19898626047
1	72471521	72474020	72472771	-2.21764590119	-2.33199569082	-2.19933887463
1	72474021	72476520	72475271	-2.2178281859	-2.33201793575	-2.19969017704
1	72476521	72479020	72477771	-2.21801033578	-2.33204201284	-2.2000401435
1	72479021	72481520	72480271	-2.21819229806	-2.33206787236	-2.2003887114
1	72481521	72484020	72482771	-2.21837411971	-2.33209557384	-2.20073591306
1	72484021	72486520	72485271	-2.21855587062	-2.33212518835	-2.20108181828
1	72486521	72489020	72487771	-2.21873763066	-2.33215678929	-2.20142651643
1	72489021	72491520	72490271	-2.21891948139	-2.33219044265	-2.20177010694
1	72491521	72494093	72492807	-2.21910411077	-2.33222672194	-2.20211760527
1	72494094	72496593	72495344	-2.21928905855	-2.33226521997	-2.20246431539
1	72496594	72499093	72497844	-2.21947168969	-2.33230541653	-2.20280524666
1	72499094	72501593	72500344	-2.21965486079	-2.33234799949	-2.20314564685
1	72501594	72504093	72502844	-2.21983873721	-2.33239312521	-2.2034856958
1	72504094	72506593	72505344	-2.22002349926	-2.33244095817	-2.20382559815
1	72506594	72509093	72507844	-2.22020944441	-2.33249177835	-2.20416568088
1	72509094	72511593	72510344	-2.22039690554	-2.33254590514	-2.20450630418
1	72511594	72514093	72512844	-2.2205862413	-2.33260368968	-2.20484784938
1	72514094	72516593	72515344	-2.22077775948	-2.33266541395	-2.20519066226
1	72516594	72519093	72517844	-2.22097173211	-2.33273131808	-2.20553505791
1	72519094	72521593	72520344	-2.22116852185	-2.33280174779	-2.20588142809
1	72521594	72524093	72522844	-2.22136848735	-2.33287705531	-2.20623014339
1	72524094	72526593	72525344	-2.22157204107	-2.33295766485	-2.20658160231
1	72526594	72529093	72527844	-2.22177958192	-2.33304398684	-2.20693618905
1	72529094	72531817	72530456	-2.22200107877	-2.33314068291	-2.20731039434
1	72531818	72534317	72533068	-2.22222769651	-2.33324438121	-2.20768878446
1	72534318	72536817	72535568	-2.22244972315	-2.33335050553	-2.2080552156
1	72536818	72539317	72538068	-2.22267709107	-2.33346365391	-2.2084261711
1	72539318	72541817	72540568	-2.22291006548	-2.33358405477	-2.20880195132
1	72541818	72544317	72543068	-2.2231488746	-2.33371188501	-2.2091828394
1	72544318	72546817	72545568	-2.2233937561	-2.33384732227	-2.20956914356
1	72546818	72549317	72548068	-2.2236449661	-2.33399055613	-2.20996120107
1	72549318	72551817	72550568	-2.22390271566	-2.33414171983	-2.2103593177
1	72551818	72554317	72553068	-2.22416730603	-2.33430104584	-2.21076388061
1	72554318	72556817	72555568	-2.22443898619	-2.33446870675	-2.21117522865
1	72556818	72559317	72558068	-2.22471799709	-2.33464487659	-2.21159367577
1	72559318	72561817	72560568	-2.22500454815	-2.33482969852	-2.21201950034
1	72561818	72564317	72563068	-2.22529892701	-2.33502339902	-2.21245305381
1	72564318	72566817	72565568	-2.22560139435	-2.33522618117	-2.21289465699
1	72566818	72569317	72568068	-2.22591218889	-2.33543822728	-2.21334460757
1	72569318	72571817	72570568	-2.22623154256	-2.33565971381	-2.21380319539
1	72571818	72574319	72573069	-2.2265597669	-2.33589085074	-2.21427085244
1	72574320	72576819	72575570	-2.22689688427	-2.33613163006	-2.21474761557
1	72576820	72579319	72578070	-2.22724289112	-2.33638201095	-2.21523350104
1	72579320	72581819	72580570	-2.22759805038	-2.33664215235	-2.21572889396
1	72581820	72584319	72583070	-2.22796252378	-2.33691215931	-2.2162340134
1	72584320	72586819	72585570	-2.22833644609	-2.3371921164	-2.21674904427
1	72586820	72589319	72588070	-2.22871991803	-2.33748207833	-2.21727413203
1	72589320	72591819	72590570	-2.22911306288	-2.33778211813	-2.21780945028
1	72591820	72594342	72593081	-2.22951790752	-2.33809380706	-2.21835770504
1	72594343	72596842	72595593	-2.2299331495	-2.33841617201	-2.21891706307
1	72596843	72599342	72598093	-2.23035680361	-2.33874766412	-2.2194848197
1	72599343	72601842	72600593	-2.23079104063	-2.33908997358	-2.22006385769
1	72601843	72604342	72603093	-2.23123607218	-2.33944328914	-2.22065439731
1	72604343	72606842	72605593	-2.23169209573	-2.33980781395	-2.22125660634
1	72606843	72609342	72608093	-2.23215920513	-2.3401836672	-2.22187052012
1	72609343	72611842	72610593	-2.23263748284	-2.34057096603	-2.22249615185
1	72611843	72614342	72613093	-2.23312703193	-2.34096984638	-2.22313354021
1	72614343	72616842	72615593	-2.23362795212	-2.34138044454	-2.22378271818
1	72616843	72619342	72618093	-2.23414025601	-2.34180281336	-2.2244436255
1	72619343	72621842	72620593	-2.23466390634	-2.3422369555	-2.2251161527
1	72621843	72624342	72623093	-2.2351988516	-2.34268286742	-2.22580017183
1	72624343	72626842	72625593	-2.23574500571	-2.34314051441	-2.22649551502
1	72626843	72629342	72628093	-2.23630225517	-2.34360984787	-2.22720196421
1	72629343	72631842	72630593	-2.23687051541	-2.34409085765	-2.22791931742
1	72631843	72634342	72633093	-2.23744970168	-2.34458352297	-2.22864738472
1	72634343	72636842	72635593	-2.23803965042	-2.34508773562	-2.22938590355
1	72636843	72639342	72638093	-2.23864011119	-2.3456032915	-2.23013452909
1	72639343	72641842	72640593	-2.23925080081	-2.34612994189	-2.23089289942
1	72641843	72644342	72643093	-2.2398713818	-2.34666736884	-2.23166061962
1	72644343	72646850	72645597	-2.24050250852	-2.34721610998	-2.23243852615
1	72646851	72649350	72648101	-2.24114283111	-2.34777496184	-2.23322498096
1	72649351	72651850	72650601	-2.24179090641	-2.34834263296	-2.23401823815
1	72651851	72654350	72653101	-2.24244734134	-2.34891963016	-2.23481905747
1	72654351	72656850	72655601	-2.24311167839	-2.34950552063	-2.23562690647
1	72656851	72659350	72658101	-2.24378335791	-2.3500997648	-2.23644115211
1	72659351	72661850	72660601	-2.24446182377	-2.35070182951	-2.23726115872
1	72661851	72664350	72663101	-2.24514670664	-2.35131138199	-2.23808646451
1	72664351	72666850	72665601	-2.24583767403	-2.35192813336	-2.23891664013
1	72666851	72669350	72668101	-2.24653438897	-2.35255178914	-2.23975125412
1	72669351	72671850	72670601	-2.24723645207	-2.35318198813	-2.24058981921
1	72671851	72674350	72673101	-2.24794344255	-2.35381835601	-2.24143182044
1	72674351	72676850	72675601	-2.24865493786	-2.35446052067	-2.24227673703
1	72676851	72679350	72678101	-2.24937051551	-2.35510811984	-2.24312404039
1	72679351	72681850	72680601	-2.25008977322	-2.35576083273	-2.2439732047
1	72681851	72684350	72683101	-2.25081230283	-2.35641833441	-2.24482369992
1	72684351	72686850	72685601	-2.25153765934	-2.35708026183	-2.24567495974
1	72686851	72689350	72688101	-2.2522653318	-2.35774617948	-2.24652635416
1	72689351	72691850	72690601	-2.25299482808	-2.35841567462	-2.24737726419
1	72691851	72694350	72693101	-2.2537256255	-2.35908829082	-2.24822705358
1	72694351	72696945	72695648	-2.2544708742	-2.35977619124	-2.24909094154
1	72696946	72699445	72698196	-2.25521651174	-2.3604664536	-2.24995255927
1	72699446	72701945	72700696	-2.25594758538	-2.36114517323	-2.25079471918
1	72701946	72704445	72703196	-2.25667754955	-2.36182477724	-2.25163301326
1	72704446	72706945	72705696	-2.25740587443	-2.36250478728	-2.25246682363
1	72706946	72709445	72708196	-2.25813203928	-2.36318473562	-2.25329554013
1	72709446	72711945	72710696	-2.2588555329	-2.363864164	-2.25411856041
1	72711946	72714445	72713196	-2.25957583169	-2.36454259567	-2.25493527804
1	72714446	72716945	72715696	-2.26029242019	-2.36521955147	-2.25574510519
1	72716946	72719445	72718196	-2.26100485172	-2.36589461721	-2.25654752909
1	72719446	72721945	72720696	-2.26171268771	-2.36656738215	-2.25734205061
1	72721946	72724445	72723196	-2.26241542137	-2.36723735728	-2.25812810783
1	72724446	72726945	72725696	-2.26311260941	-2.36790413942	-2.25890517884
1	72726946	72729445	72728196	-2.26380385894	-2.36856739749	-2.25967277113
1	72729446	72731945	72730696	-2.26448902236	-2.36922707904	-2.26043061831
1	72731946	72734445	72733196	-2.26516806224	-2.36988324978	-2.26117856255
1	72734446	72736945	72735696	-2.2658408971	-2.37053591277	-2.26191642136
1	72736946	72739445	72738196	-2.26650741676	-2.37118503976	-2.26264398242
1	72739446	72741945	72740696	-2.26716750175	-2.37183059923	-2.26336101495
1	72741946	72744445	72743196	-2.26782102293	-2.37247254008	-2.26406729295
1	72744446	72746945	72745696	-2.26846780516	-2.37311075873	-2.26476254885
1	72746946	72749445	72748196	-2.26910764801	-2.37374512768	-2.26544648792
1	72749446	72751945	72750696	-2.2697403101	-2.37437547337	-2.26611878167
1	72751946	72754445	72753196	-2.27036551138	-2.37500157952	-2.26677906731
1	72754446	72756949	72755698	-2.27098344164	-2.37562370187	-2.26742747772
1	72756950	72759449	72758200	-2.27159334372	-2.37624114671	-2.26806314742
1	72759450	72761949	72760700	-2.27219448282	-2.37685323776	-2.2686852419
1	72761950	72764449	72763200	-2.27278706217	-2.37746024636	-2.26929390381
1	72764450	72766949	72765700	-2.27337078549	-2.37806193831	-2.26988875299
1	72766950	72769449	72768200	-2.27394531696	-2.37865802803	-2.27046938335
1	72769450	72771949	72770700	-2.27451027483	-2.37924817672	-2.27103535373
1	72771950	72774449	72773200	-2.27506532085	-2.37983208699	-2.27158627167
1	72774450	72776949	72775700	-2.27561017709	-2.38040951911	-2.27212181514
1	72776950	72779449	72778200	-2.27614457665	-2.38098025686	-2.27264166188
1	72779450	72781949	72780700	-2.27666826493	-2.38154409477	-2.27314550573
1	72781950	72784449	72783200	-2.27718098535	-2.38210081292	-2.27363305763
1	72784450	72786949	72785700	-2.27768240334	-2.38265010703	-2.27410395758
1	72786950	72789449	72788200	-2.27817210011	-2.38319158469	-2.27455776241
1	72789450	72791949	72790700	-2.27864957832	-2.38372476243	-2.27499396429
1	72791950	72794449	72793200	-2.27911439291	-2.38424920398	-2.27541211541
1	72794450	72796949	72795700	-2.27956611234	-2.38476448415	-2.27581178608
1	72796950	72799449	72798200	-2.28000438185	-2.38527025835	-2.27619262352
1	72799450	72801949	72800700	-2.28042907459	-2.38576641441	-2.27655450766
1	72801950	72804449	72803200	-2.28084010073	-2.3862528769	-2.27689735971
1	72804450	72806949	72805700	-2.28123733589	-2.38672953682	-2.2772210641
1	72806950	72809449	72808200	-2.28162061144	-2.38719622516	-2.27752547431
1	72809450	72811949	72810700	-2.28198975089	-2.38765273783	-2.2778104643
1	72815869	72818368	72817119	-2.28287181292	-2.38877691763	-2.27845280971
1	72818369	72820868	72819619	-2.28318935506	-2.3891955339	-2.27866799407
1	72820869	72823368	72822119	-2.28349209289	-2.38960304915	-2.27886346471
1	72823369	72825868	72824619	-2.28377990954	-2.38999927405	-2.27903920453
1	72825869	72828605	72827237	-2.28406525609	-2.39040196048	-2.27920213475
1	72828606	72831181	72829894	-2.28433791813	-2.39079758963	-2.27934541451
1	72831182	72833693	72832438	-2.28458283791	-2.39116378964	-2.27946175551
1	72833694	72836195	72834945	-2.28480868304	-2.39151243017	-2.27955654329
1	72836196	72838695	72837446	-2.28501858665	-2.39184795491	-2.27963156035
1	72838696	72841195	72839946	-2.28521296371	-2.39217087138	-2.2796871451
1	72841196	72843695	72842446	-2.28539180897	-2.39248106681	-2.27972342685
1	72843696	72846195	72844946	-2.28555502564	-2.39277827908	-2.27974050514
1	72846196	72848695	72847446	-2.28570255222	-2.39306227729	-2.27973851949
1	72848696	72851195	72849946	-2.28583434404	-2.39333284835	-2.27971762168
1	72851196	72853695	72852446	-2.28595039678	-2.39358982614	-2.27967798884
1	72853696	72856195	72854946	-2.28605074566	-2.39383308764	-2.27961982851
1	72856196	72858695	72857446	-2.2861354417	-2.39406252472	-2.27954336334
1	72858696	72861195	72859946	-2.28620458106	-2.39427807683	-2.27944886184
1	72861196	72863695	72862446	-2.28625819401	-2.39447959919	-2.2793365422
1	72863696	72866195	72864946	-2.28629629766	-2.39466692385	-2.27920661995
1	72866196	72868767	72867482	-2.28631917135	-2.3948423262	-2.27905710627
1	72868768	72871267	72870018	-2.28632619118	-2.3950028582	-2.27888998262
1	72871268	72873767	72872518	-2.28631763417	-2.3951464312	-2.27870821938
1	72873768	72876290	72875029	-2.28629365773	-2.39527590008	-2.27850891293
1	72876291	72878790	72877541	-2.28625433179	-2.39539057977	-2.27829299317
1	72878791	72881290	72880041	-2.28620012326	-2.39549000282	-2.27806200842
1	72881291	72883790	72882541	-2.28613106719	-2.39557481561	-2.27781529797
1	72883791	72886290	72885041	-2.28604732949	-2.39564505811	-2.27755317462
1	72886291	72888790	72887541	-2.28594908854	-2.39570077197	-2.27727597452
1	72888791	72891290	72890041	-2.28583653184	-2.39574200774	-2.27698404615
1	72891291	72893790	72892541	-2.28570984569	-2.39576882925	-2.27667772278
1	72893791	72896290	72895041	-2.28556918166	-2.39578127186	-2.27635729689
1	72896291	72898813	72897552	-2.28541401149	-2.39577936737	-2.27602158976
1	72904225	72907035	72905630	-2.28482302629	-2.39567682164	-2.27485151954
1	72907036	72909535	72908286	-2.28459913087	-2.39561172184	-2.27443825393
1	72909536	72912035	72910786	-2.28437564646	-2.39553680157	-2.2740371804
1	72912036	72914535	72913286	-2.28414029604	-2.39544909449	-2.27362498698
1	72914536	72917035	72915786	-2.28389355805	-2.39534902892	-2.27320226664
1	72917036	72919535	72918286	-2.28363587456	-2.39523698736	-2.27276958849
1	72919536	72922035	72920786	-2.28336771018	-2.39511338128	-2.27232753471
1	72922036	72924535	72923286	-2.28308951081	-2.39497860871	-2.27187665874
1	72924536	72927035	72925786	-2.28280176082	-2.3948331181	-2.27141753654
1	72927036	72929535	72928286	-2.28250491251	-2.39467732067	-2.27095071467
1	72929536	72932035	72930786	-2.28219943508	-2.39451164098	-2.27047675969
1	72932036	72934535	72933286	-2.28188584177	-2.39433655339	-2.26999627767
1	72934536	72937035	72935786	-2.28156467454	-2.39415256696	-2.26950989614
1	72937036	72939535	72938286	-2.28123643153	-2.39396014251	-2.26901820483
1	72939536	72942035	72940786	-2.28090153877	-2.39375965815	-2.26852173322
1	72942036	72944535	72943286	-2.28056043728	-2.39355149697	-2.26802103887
1	72944536	72947035	72945786	-2.28021359586	-2.39333607122	-2.26751670455
1	72947036	72949535	72948286	-2.27986144802	-2.39311375272	-2.26700928097
1	72949536	72952035	72950786	-2.27950436295	-2.39288484292	-2.26649925841
1	72952036	72954535	72953286	-2.27914272598	-2.39264966683	-2.26598713854
1	72954536	72957035	72955786	-2.27877697477	-2.39240861582	-2.26547346303
1	72957036	72959535	72958286	-2.27840754611	-2.39216208637	-2.26495876593
1	72959536	72962056	72960796	-2.27803334519	-2.39190941465	-2.26444149318
1	72962057	72964719	72963388	-2.2776438785	-2.39164341677	-2.26390733492
1	72964720	72967219	72965970	-2.27725330198	-2.39137368523	-2.26337587243
1	72967220	72969719	72968470	-2.27687314958	-2.39110840259	-2.26286255679
1	72969720	72972219	72970970	-2.27649154483	-2.39083947851	-2.26235113119
1	72972220	72974719	72973470	-2.27610882049	-2.39056717263	-2.26184205081
1	72974720	72977219	72975970	-2.27572486733	-2.39029133494	-2.26133526711
1	72977220	72979719	72978470	-2.27533941954	-2.39001167501	-2.26083054526
1	72982958	72985858	72984408	-2.27441610504	-2.38933018497	-2.25963830012
1	72985859	72988360	72987110	-2.27399145416	-2.38901111169	-2.25909803464
1	72991695	72994505	72993100	-2.27303782657	-2.38828134029	-2.25790346428
1	72994506	72997005	72995756	-2.27260897349	-2.3879471437	-2.25737468481
1	72997006	72999505	72998256	-2.2722016592	-2.38762628146	-2.25687727095
1	72999506	73002005	73000756	-2.27179062753	-2.38729909261	-2.25638003329
1	73002006	73004505	73003256	-2.27137570263	-2.38696535421	-2.25588284984
1	73004506	73007005	73005756	-2.2709567296	-2.38662487576	-2.2553855976
1	73007006	73009505	73008256	-2.27053350269	-2.38627741743	-2.2548880964
1	73009506	73012005	73010756	-2.27010584351	-2.38592277166	-2.25439018921
1	73012006	73014505	73013256	-2.26967357909	-2.3855607307	-2.2538917289
1	73014506	73017005	73015756	-2.26923656344	-2.38519111515	-2.25339259559
1	73017006	73019505	73018256	-2.26879466634	-2.38481377353	-2.25289267592
1	73019506	73022005	73020756	-2.26834777129	-2.38442858832	-2.25239185078
1	73022006	73024505	73023256	-2.26789574181	-2.38403542574	-2.25188997514
1	73024506	73027005	73025756	-2.26743847923	-2.38363421225	-2.25138691972
1	73027006	73029505	73028256	-2.2669759959	-2.38322503177	-2.25088262832
1	73029506	73032005	73030756	-2.26650834952	-2.38280801633	-2.25037709088
1	73032006	73034505	73033256	-2.26603561313	-2.38238331538	-2.24987031021
1	73034506	73037005	73035756	-2.26555782341	-2.3819510331	-2.24936225858
1	73037006	73039505	73038256	-2.26507495796	-2.38151121355	-2.2488528469
1	73039506	73042005	73040756	-2.26458699692	-2.38106391193	-2.24834197699
1	73042006	73044505	73043256	-2.26409393603	-2.38060918909	-2.24782957411
1	73044506	73047005	73045756	-2.26359579519	-2.38014712849	-2.24731558909
1	73047006	73049505	73048256	-2.26309259379	-2.37967781077	-2.24679997572
1	73049506	73052005	73050756	-2.26258432047	-2.37920127612	-2.2462826704
1	73052006	73054505	73053256	-2.26207095156	-2.37871754517	-2.24576360938
1	73054506	73057017	73055762	-2.26155123173	-2.3782254738	-2.24524149305
1	73057018	73059708	73058363	-2.26100644151	-2.37770726209	-2.24469766187
1	73059709	73062399	73061054	-2.26043711296	-2.3771632341	-2.24413295174
1	73062400	73064899	73063650	-2.25988256571	-2.37663104217	-2.24358629512
1	73064900	73067399	73066150	-2.2593437462	-2.37611189633	-2.24305821611
1	73067400	73069899	73068650	-2.25880036409	-2.37558641635	-2.2425286074
1	73069900	73072399	73071150	-2.25825253498	-2.37505477544	-2.24199751984
1	73072400	73074900	73073650	-2.25770042938	-2.37451722246	-2.24146503422
1	73074901	73077400	73076151	-2.25714413759	-2.37397394789	-2.24093114517
1	73077401	73079900	73078651	-2.25658441893	-2.37342580203	-2.24039648331
1	73079901	73082413	73081157	-2.25601997062	-2.37287161494	-2.23985970857
1	73082414	73085076	73083745	-2.25543382876	-2.37229477817	-2.2393047052
1	73085077	73087576	73086327	-2.25484614692	-2.37171517603	-2.23875056504
1	73087577	73090076	73088827	-2.25427474219	-2.37115053843	-2.23821389257
1	73090077	73092576	73091327	-2.25370146218	-2.37058308268	-2.23767745992
1	73092577	73095076	73093827	-2.25312680951	-2.37001339924	-2.23714167635
1	73095077	73097576	73096327	-2.25255123932	-2.36944200296	-2.2366069283
1	73097577	73100076	73098827	-2.25197525534	-2.36886943483	-2.23607367042
1	73100077	73102576	73101327	-2.25139929499	-2.36829615524	-2.23554230203
1	73102577	73105076	73103827	-2.25082374405	-2.36772256588	-2.23501317489
1	73105077	73107576	73106327	-2.25024906407	-2.36714913469	-2.23448672705
1	73107577	73110076	73108827	-2.2496757166	-2.36657632124	-2.2339634081
1	73110077	73112576	73111327	-2.24910418745	-2.36600462081	-2.23344368518
1	73112577	73115076	73113827	-2.24853490691	-2.36543446655	-2.2329279767
1	73115077	73117584	73116331	-2.2479673286	-2.36486531429	-2.23241581005
1	73117585	73120084	73118835	-2.24740269682	-2.36429842044	-2.23190832183
1	73120085	73122584	73121335	-2.24684223504	-2.36373502271	-2.23140661851
1	73122585	73125084	73123835	-2.24628536073	-2.36317454031	-2.23091018539
1	73125085	73127584	73126335	-2.24573243511	-2.36261735205	-2.23041934325
1	73127585	73130277	73128931	-2.24516286717	-2.36204271097	-2.22991590975
1	73130278	73132777	73131528	-2.24459812862	-2.36147229724	-2.22941894127
1	73132778	73135277	73134028	-2.24405900025	-2.36092715561	-2.22894650584
1	73135278	73137777	73136528	-2.24352392445	-2.36038552683	-2.22847949596
1	73137778	73140277	73139028	-2.24299273749	-2.35984725451	-2.22801769378
1	73140278	73142780	73141529	-2.24246513671	-2.35931204535	-2.22756077163
1	73142781	73145280	73144031	-2.24194115519	-2.35877996172	-2.22710870158
1	73145281	73147780	73146531	-2.24142158827	-2.35825180772	-2.2266621673
1	73147781	73150296	73149039	-2.24090453504	-2.35772561826	-2.22621956679
1	73150297	73152796	73151547	-2.2403918495	-2.35720324216	-2.22578252901
1	73152797	73155296	73154047	-2.23988537691	-2.35668654078	-2.22535264344
1	73155297	73157796	73156547	-2.23938378657	-2.35617414768	-2.22492880073
1	73157797	73160296	73159047	-2.23888735281	-2.35566631894	-2.22451126866
1	73160297	73162796	73161547	-2.23839626974	-2.35516322446	-2.22410023472
1	73162797	73165296	73164047	-2.23791064041	-2.35466493634	-2.22369579723
1	73165297	73167796	73166547	-2.2374305224	-2.35417147691	-2.22329800935
1	73167797	73170296	73169047	-2.23695591924	-2.35368280341	-2.22290688213
1	73170297	73172796	73171547	-2.23648678654	-2.35319881559	-2.22252238719
1	73172797	73175296	73174047	-2.23602304143	-2.35271936413	-2.2221444669
1	73175297	73177796	73176547	-2.23556457794	-2.35224426686	-2.22177305253
1	73177797	73180314	73179056	-2.23510967773	-2.35177166603	-2.22140678142
1	73180315	73182814	73181565	-2.23465994934	-2.35130316625	-2.22104697668
1	73182815	73185412	73184114	-2.23420834353	-2.35083134613	-2.22068806092
1	73185413	73187912	73186663	-2.23376212056	-2.35036371346	-2.22033587188
1	73187913	73190412	73189163	-2.23332965434	-2.34990904285	-2.21999693721
1	73190413	73192912	73191663	-2.23290221067	-2.3494581581	-2.21966431115
1	73196599	73199098	73197849	-2.23186507291	-2.34835738277	-2.21886731783
1	73199099	73201678	73200389	-2.2314471987	-2.34791090583	-2.21855034458
1	73201679	73204178	73202929	-2.23103369776	-2.34746727829	-2.21823908894
1	73204179	73206678	73205429	-2.23063083694	-2.34703325588	-2.21793815428
1	73206679	73209178	73207929	-2.23023198244	-2.34660174001	-2.21764247335
1	73209179	73211678	73210429	-2.2298370406	-2.34617262429	-2.2173519378
1	73211679	73214178	73212929	-2.22944590619	-2.34574577914	-2.21706644113
1	73214179	73216678	73215429	-2.22905843325	-2.3453210304	-2.21678583855
1	73216679	73219178	73217929	-2.22867448253	-2.34489819865	-2.21651000289
1	73219179	73221678	73220429	-2.22829386373	-2.3444770503	-2.21623875886
1	73221679	73224178	73222929	-2.22791631062	-2.34405726162	-2.21597187099
1	73224179	73226678	73225429	-2.22754151833	-2.34363844993	-2.21570908351
1	73226679	73229178	73227929	-2.22716918454	-2.3432202248	-2.21545015673
1	73229179	73231678	73230429	-2.22679898406	-2.34280217522	-2.21519482382
1	73231679	73234178	73232929	-2.22643051912	-2.34238381894	-2.21494273747
1	73234179	73236678	73235429	-2.22606334333	-2.34196462187	-2.21469350072
1	73236679	73239474	73238077	-2.22567533603	-2.34151910442	-2.21443215534
1	73239475	73242226	73240851	-2.22526933128	-2.34105011493	-2.2141607839
1	73242227	73244726	73243477	-2.22488493607	-2.34060343726	-2.21390569302
1	73244727	73247226	73245977	-2.22451849977	-2.34017522617	-2.21366406042
1	73247227	73249726	73248477	-2.22415122904	-2.33974367919	-2.21342330218
1	73249727	73252226	73250977	-2.22378290502	-2.3393085152	-2.21318324082
1	73252227	73254726	73253477	-2.22341337285	-2.33886954844	-2.21294374109
1	73254727	73257254	73255991	-2.22304047324	-2.33842420815	-2.21270338207
1	73257255	73259754	73258505	-2.2226662778	-2.33797496389	-2.21246349154
1	73259755	73262254	73261005	-2.22229293901	-2.33752444283	-2.21222541755
1	73262255	73264754	73263505	-2.22191849907	-2.33707033806	-2.21198787625
1	73264755	73267254	73266005	-2.22154280591	-2.33661259471	-2.21175060351
1	73267255	73269754	73268505	-2.22116579238	-2.3361512524	-2.21151341691
1	73269755	73272254	73271005	-2.22078741008	-2.33568636105	-2.21127616198
1	73272255	73274754	73273505	-2.22040754016	-2.33521788245	-2.21103862893
1	73274755	73277254	73276005	-2.22002602614	-2.3347457377	-2.21080057154
1	73277255	73279754	73278505	-2.21964262575	-2.33426975696	-2.21056166043
1	73279755	73282254	73281005	-2.21925709361	-2.33378977523	-2.21032154841
1	73282255	73284754	73283505	-2.21886922427	-2.33330566318	-2.21007993373
1	73284755	73287254	73286005	-2.21847872852	-2.3328171858	-2.20983645595
1	73287255	73289971	73288613	-2.21806821032	-2.33230262683	-2.20958007679
1	73293038	73295537	73294288	-2.21716249108	-2.33116408772	-2.20901241495
1	73295538	73298037	73296788	-2.21675769378	-2.33065392049	-2.20875770574
1	73298038	73300583	73299311	-2.21634532332	-2.33013345721	-2.20849753828
1	73300584	73303083	73301834	-2.21592895781	-2.32960724654	-2.20823410289
1	73303084	73305809	73304447	-2.21549361065	-2.32905632009	-2.20795787537
1	73305810	73308309	73307060	-2.21505418795	-2.328499498	-2.20767828651
1	73308310	73310809	73309560	-2.21463004595	-2.32796135537	-2.20740769773
1	73310810	73313309	73312060	-2.21420237809	-2.32741808298	-2.20713414981
1	73313310	73315809	73314560	-2.21377129786	-2.32686982794	-2.20685770639
1	73315810	73318309	73317060	-2.2133369036	-2.32631671813	-2.20657841789
1	73318310	73320809	73319560	-2.21289931867	-2.3257589121	-2.20629635492
1	73320810	73323309	73322060	-2.21245862635	-2.32519651753	-2.20601156097
1	73323310	73325809	73324560	-2.21201486341	-2.32462957962	-2.2057240486
1	73325810	73328309	73327060	-2.21156807662	-2.32405814319	-2.20543385187
1	73328310	73331230	73329770	-2.21108038742	-2.32343363416	-2.20511631235
1	73331231	73333730	73332481	-2.21058904756	-2.32280358499	-2.20479566973
1	73333731	73336230	73334981	-2.21013287897	-2.32221781048	-2.20449739877
1	73336231	73338730	73337481	-2.2096736551	-2.32162733116	-2.20419656014
1	73338731	73341230	73339981	-2.20921118305	-2.32103192178	-2.20389298305
1	73341231	73343730	73342481	-2.20874522143	-2.3204313075	-2.20358644407
1	73343731	73346230	73344981	-2.2082755426	-2.31982524822	-2.20327670728
1	73346231	73348730	73347481	-2.20780191485	-2.31921349561	-2.20296353815
1	73348731	73351230	73349981	-2.20732409375	-2.31859578764	-2.20264668966
1	73351231	73353730	73352481	-2.206841839	-2.31797187919	-2.20232590385
1	73353731	73356230	73354981	-2.20635487644	-2.31734148818	-2.20200089064
1	73356231	73358730	73357481	-2.20586283382	-2.31670423266	-2.20167126015
1	73358731	73361230	73359981	-2.20536528649	-2.31605967269	-2.20133657458
1	73361231	73363730	73362481	-2.20486182116	-2.3154073819	-2.20099640743
1	73363731	73366230	73364981	-2.20435210239	-2.31474701082	-2.20065041817
1	73366231	73368730	73367481	-2.20383586557	-2.31407828956	-2.20029832995
1	73368731	73371257	73369994	-2.20331011923	-2.31339741012	-2.19993800278
1	73371258	73373757	73372508	-2.20277703875	-2.31270726526	-2.19957082081
1	73373758	73376257	73375008	-2.20223963545	-2.3120118214	-2.19919878839
1	73376258	73378757	73377508	-2.20169495836	-2.31130728765	-2.19881984257
1	73378758	73381257	73380008	-2.20114305875	-2.31059375078	-2.19843399253
1	73381258	73383757	73382508	-2.2005839514	-2.30987126176	-2.19804120695
1	73383758	73386257	73385008	-2.20001772655	-2.30913994788	-2.19764153084
1	73386258	73388757	73387508	-2.19944450223	-2.30839996449	-2.19723503742
1	73388758	73391257	73390008	-2.19886437164	-2.30765144731	-2.1968217701
1	73391258	73393757	73392508	-2.19827739784	-2.30689450233	-2.19640173965
1	73393758	73396257	73395008	-2.19768373913	-2.3061293264	-2.1959750569
1	73396258	73398757	73397508	-2.19708369651	-2.30535626576	-2.19554197053
1	73398758	73401257	73400008	-2.19647752675	-2.30457562265	-2.19510268339
1	73401258	73403757	73402508	-2.19586550797	-2.30378773624	-2.19465740093
1	73403758	73406257	73405008	-2.19524787875	-2.30299291375	-2.19420628033
1	73406258	73408828	73407543	-2.19461609092	-2.30218018838	-2.19374300697
1	73408829	73411328	73410079	-2.19397871409	-2.30136061642	-2.19327379873
1	73411329	73413828	73412579	-2.19334541153	-2.30054661961	-2.19280579637
1	73413829	73416328	73415079	-2.19270742056	-2.2997269465	-2.19233253791
1	73416329	73418828	73417579	-2.19206496457	-2.29890191945	-2.19185414627
1	73418829	73421328	73420079	-2.19141823085	-2.29807182742	-2.19137070334
1	73421329	73423828	73422579	-2.190767376	-2.29723693378	-2.19088225303
1	73423829	73426328	73425079	-2.19011257034	-2.29639753652	-2.19038883096
1	73426329	73428828	73427579	-2.18945405152	-2.29555401999	-2.18989052133
1	73428829	73431713	73430271	-2.18874110332	-2.29464160895	-2.18934856497
1	73431714	73434213	73432964	-2.18802417589	-2.29372508358	-2.18880089071
1	73434214	73436713	73435464	-2.18735555474	-2.29287128959	-2.18828758951
1	73436714	73439213	73437964	-2.18668416267	-2.2920149917	-2.18776961793
1	73439214	73441713	73440464	-2.1860101139	-2.29115644062	-2.18724694534
1	73441714	73444213	73442964	-2.18533348595	-2.29029585455	-2.18671950138
1	73444214	73446713	73445464	-2.18465442285	-2.28943353412	-2.18618726713
1	73446714	73449213	73447964	-2.18397315139	-2.28856987411	-2.1856502983
1	73452445	73454944	73453695	-2.18240491888	-2.28658779771	-2.18440235195
1	73454945	73457444	73456195	-2.18171876013	-2.28572338904	-2.18385089899
1	73457445	73459944	73458695	-2.18103177649	-2.28485978135	-2.18329533149
1	73459945	73462444	73461195	-2.18034421188	-2.28399737264	-2.18273573306
1	73462445	73464944	73463695	-2.17965628313	-2.2831365228	-2.18217216747
1	73464945	73467444	73466195	-2.178968187	-2.28227757065	-2.18160467762
1	73467445	73469944	73468695	-2.17828009583	-2.28142083355	-2.18103327683
1	73473174	73475673	73474424	-2.17670392992	-2.27946730568	-2.17970890246
1	73475674	73478173	73476924	-2.17601666655	-2.27861967903	-2.17912432977
1	73478174	73480673	73479424	-2.17532985373	-2.27777531653	-2.17853562167
1	73480674	73483173	73481924	-2.17464355227	-2.27693439355	-2.17794270489
1	73483174	73485673	73484424	-2.17395779494	-2.27609704524	-2.17734548859
1	73485674	73488371	73487023	-2.17324547477	-2.27523045009	-2.17671994941
1	73488372	73490960	73489666	-2.17252169433	-2.27435335757	-2.17607877932
1	73490961	73493460	73492211	-2.17182532105	-2.2735128574	-2.17545645468
1	73493461	73495960	73494711	-2.17114179548	-2.27269116979	-2.17484031222
1	73495961	73498460	73497211	-2.17045877126	-2.27187343568	-2.17421926474
1	73498461	73500960	73499711	-2.1697761839	-2.27105966068	-2.17359314098
1	73500961	73503460	73502211	-2.16909395252	-2.27024982918	-2.17296175564
1	73503461	73505960	73504711	-2.16841200236	-2.26944392761	-2.17232493324
1	73505961	73508460	73507211	-2.16773023993	-2.26864192141	-2.1716824761
1	73508461	73510960	73509711	-2.16704854916	-2.26784374652	-2.171034168
1	73510961	73513460	73512211	-2.16636681121	-2.26704934582	-2.17037977581
1	73513461	73515970	73514716	-2.16568354536	-2.26625709841	-2.16971772553
1	73515971	73518480	73517226	-2.16499865857	-2.26546700585	-2.16904775929
1	73518481	73520980	73519731	-2.1643147896	-2.26468219565	-2.16837232823
1	73520981	73523480	73522231	-2.16363181445	-2.26390258656	-2.1676912173
1	73523481	73525980	73524731	-2.16294825953	-2.26312655927	-2.16700285163
1	73525981	73528480	73527231	-2.16226397127	-2.26235401041	-2.16630696121
1	73528481	73530980	73529731	-2.16157878198	-2.26158481359	-2.16560327001
1	73530981	73533480	73532231	-2.1608925334	-2.26081883686	-2.16489153259
1	73533481	73535980	73534731	-2.16020504989	-2.26005592477	-2.16417149222
1	73535981	73538480	73537231	-2.15951611361	-2.25929586768	-2.16344286311
1	73538481	73540980	73539731	-2.15882554048	-2.25853847634	-2.16270540652
1	73540981	73543480	73542231	-2.15813322896	-2.25778364918	-2.16195896009
1	73543481	73545980	73544731	-2.15743900505	-2.25703121532	-2.16120328079
1	73545981	73548480	73547231	-2.15674258984	-2.25628089452	-2.1604380208
1	73548481	73550980	73549731	-2.15604366758	-2.25553236998	-2.15966280236
1	73550981	73553480	73552231	-2.15534205222	-2.25478550837	-2.15887735232
1	73553481	73555980	73554731	-2.154637598	-2.25404022614	-2.15808143488
1	73555981	73558480	73557231	-2.15393020092	-2.25329650457	-2.15727483143
1	73558481	73560980	73559731	-2.15321975769	-2.25255431963	-2.15645732912
1	73560981	73563522	73562252	-2.15250018715	-2.25180745598	-2.15562174332
1	73563523	73566022	73564773	-2.15177735912	-2.25106212975	-2.15477471469
1	73566023	73568522	73567273	-2.15105719444	-2.25032443334	-2.15392322344
1	73568523	73571022	73569773	-2.15033351923	-2.24958803124	-2.15306001837
1	73571023	73573522	73572273	-2.1496061353	-2.24885277661	-2.15218481714
1	73573523	73576022	73574773	-2.14887491805	-2.24811860949	-2.15129739877
1	73576023	73578522	73577273	-2.14813988702	-2.2473856351	-2.15039767537
1	73578523	73581022	73579773	-2.14740102458	-2.24665392425	-2.14948551877
1	73581023	73583522	73582273	-2.14665836445	-2.24592359949	-2.14856085077
1	73583523	73586022	73584773	-2.14591193061	-2.24519475691	-2.14762360204
1	73586023	73588522	73587273	-2.14516169866	-2.24446743679	-2.14667366221
1	73588523	73591022	73589773	-2.14440773992	-2.24374177742	-2.14571101966
1	73591023	73593522	73592273	-2.14365022862	-2.24301803045	-2.14473575684
1	73593523	73596022	73594773	-2.14288938374	-2.24229648201	-2.14374801011
1	73596023	73598522	73597273	-2.14212545752	-2.24157743744	-2.14274796451
1	73598523	73601022	73599773	-2.14135867216	-2.24086115231	-2.14173579576
1	73601023	73603522	73602273	-2.14058928636	-2.24014791545	-2.14071172154
1	73603523	73606022	73604773	-2.13981756572	-2.23943801111	-2.13967598698
1	73606023	73608522	73607273	-2.13904372524	-2.23873166214	-2.13862879942
1	73608523	73611022	73609773	-2.13826793748	-2.23802904255	-2.13757033172
1	73611023	73613522	73612273	-2.13749039931	-2.23733034273	-2.13650079568
1	73613523	73616022	73614773	-2.13671128741	-2.23663572505	-2.13542039358
1	73616023	73618522	73617273	-2.13593079172	-2.23594535712	-2.13432934904
1	73618523	73621022	73619773	-2.13514907958	-2.2352593716	-2.133227876
1	73621023	73623522	73622273	-2.13436628776	-2.23457785289	-2.13211617255
1	73623523	73626022	73624773	-2.13358253819	-2.23390086173	-2.13099443049
1	73626023	73628522	73627273	-2.13279789534	-2.23322839554	-2.12986278865
1	73628523	73631022	73629773	-2.13201240125	-2.23256041874	-2.12872137195
1	73631023	73633522	73632273	-2.13122614717	-2.23189691564	-2.12757038129
1	73633523	73636022	73634773	-2.13043924709	-2.2312378682	-2.12641006389
1	73636023	73638522	73637273	-2.12965172996	-2.23058315321	-2.12524059826
1	73638523	73641022	73639773	-2.12886360318	-2.22993260297	-2.12406216453
1	73641023	73643522	73642273	-2.12807481223	-2.22928595762	-2.12287490738
1	73643523	73646022	73644773	-2.12728524658	-2.22864287988	-2.12167893325
1	73646023	73648522	73647273	-2.12649475721	-2.2280029826	-2.12047432212
1	73648523	73651022	73649773	-2.12570320082	-2.22736588209	-2.11926116285
1	73651023	73653522	73652273	-2.12491039167	-2.22673115354	-2.11803949942
1	73653523	73656022	73654773	-2.12411618597	-2.22609842944	-2.1168094068
1	73656023	73658522	73657273	-2.12332051769	-2.22546742929	-2.11557103029
1	73658523	73661022	73659773	-2.12252338609	-2.22483795436	-2.11432456497
1	73661023	73663522	73662273	-2.12172479226	-2.22420981433	-2.11307020037
1	73663523	73666022	73664773	-2.12092470582	-2.22358277286	-2.11180810994
1	73666023	73668611	73667317	-2.12010893435	-2.22294553214	-2.11051602156
1	73668612	73671111	73669862	-2.11929107584	-2.22230850725	-2.10921564687
1	73671112	73673611	73672362	-2.11848578259	-2.22168279117	-2.1079307422
1	73673612	73676111	73674862	-2.11767850478	-2.22105679219	-2.10663848932
1	73676112	73678611	73677362	-2.11686914625	-2.22043020199	-2.10533899584
1	73678612	73681111	73679862	-2.11605759197	-2.21980268304	-2.10403236863
1	73681112	73683611	73682362	-2.11524372748	-2.21917389298	-2.10271872392
1	73683612	73686163	73684888	-2.11441890205	-2.21853688685	-2.101384376
1	73686164	73688677	73687421	-2.11358904967	-2.21789595906	-2.10003924541
1	73688678	73691177	73689928	-2.11276475109	-2.21725898479	-2.0987009124
1	73691178	73693677	73692428	-2.11193958594	-2.21662072383	-2.09735937472
1	73693678	73696177	73694928	-2.11111114949	-2.2159790626	-2.09601103471
1	73696178	73698677	73697428	-2.1102794254	-2.2153337701	-2.09465610115
1	73698678	73701177	73699928	-2.10944466846	-2.21468493339	-2.09329503336
1	73701178	73703677	73702428	-2.10860722156	-2.21403275192	-2.09192836193
1	73703678	73706177	73704928	-2.10776744188	-2.21337745076	-2.09055661599
1	73706178	73708677	73707428	-2.10692564344	-2.2127192205	-2.0891802719
1	73708678	73711177	73709928	-2.10608210372	-2.21205821288	-2.08779977563
1	73711178	73713677	73712428	-2.10523706443	-2.21139453414	-2.08641555848
1	73713678	73716193	73714936	-2.10438804282	-2.21072613078	-2.08502360895
1	73716194	73718693	73717444	-2.10353792348	-2.21005514931	-2.08362875464
1	73718694	73721193	73719944	-2.10268954413	-2.20938370489	-2.08223580316
1	73721194	73723693	73722444	-2.10184032486	-2.20870962171	-2.08084067673
1	73723694	73726197	73724946	-2.10098976789	-2.20803236376	-2.07944268796
1	73726198	73728697	73727448	-2.10013874326	-2.20735248516	-2.0780433924
1	73728698	73731197	73729948	-2.09928815541	-2.2066705973	-2.07664436851
1	73731198	73733697	73732448	-2.09843755013	-2.20598622779	-2.07524496106
1	73733698	73736197	73734948	-2.09758715965	-2.20529947661	-2.07384562694
1	73736198	73738697	73737448	-2.09673720058	-2.20461045708	-2.07244678683
1	73738698	73741197	73739948	-2.09588787515	-2.20391928011	-2.07104884035
1	73741198	73743697	73742448	-2.09503937158	-2.20322605818	-2.06965216101
1	73743698	73746197	73744948	-2.09419189013	-2.20253092108	-2.06825712895
1	73746198	73748697	73747448	-2.09334559807	-2.20183396239	-2.06686409421
1	73748698	73751197	73749948	-2.09250060014	-2.20113520899	-2.06547334886
1	73751198	73753697	73752448	-2.0916569442	-2.20043463873	-2.06408512288
1	73753698	73756197	73754948	-2.09081457587	-2.19973211511	-2.0626995595
1	73756198	73758697	73757448	-2.08997334286	-2.19902739196	-2.06131671405
1	73758698	73761197	73759948	-2.08913313057	-2.19832025574	-2.05993668825
1	73761198	73763697	73762448	-2.08829377182	-2.19761043566	-2.05855953847
1	73763698	73766197	73764948	-2.0874550395	-2.19689759806	-2.05718526651
1	73766198	73768762	73767480	-2.08660590239	-2.19617213546	-2.05579627537
1	73768763	73771262	73770013	-2.08575638384	-2.19544237081	-2.05440948597
1	73771263	73773762	73772513	-2.08491751636	-2.19471771986	-2.05304329589
1	73773763	73776262	73775013	-2.08407791405	-2.19398830969	-2.05167949838
1	73776263	73778762	73777513	-2.08323725646	-2.19325376279	-2.0503179532
1	73778763	73781262	73780013	-2.08239523081	-2.19251375757	-2.04895847499
1	73781263	73783762	73782513	-2.08155157515	-2.19176806149	-2.04760089155
1	73783763	73786262	73785013	-2.08070597757	-2.1910163878	-2.04624499213
1	73786263	73788762	73787513	-2.07985812384	-2.19025843986	-2.0448905763
1	73788763	73791262	73790013	-2.0790077149	-2.18949392223	-2.04353747806
1	73791263	73793762	73792513	-2.07815442792	-2.18872250222	-2.04218552738
1	73793763	73796262	73795013	-2.0772979265	-2.18794381565	-2.04083456661
1	73796263	73798762	73797513	-2.07643787298	-2.18715749623	-2.03948443639
1	73798763	73801262	73800013	-2.07557390082	-2.18636314278	-2.03813495448
1	73801263	73803762	73802513	-2.07470562404	-2.18556034589	-2.03678590838
1	73803763	73806262	73805013	-2.07383268506	-2.18474875131	-2.03543709068
1	73806263	73808962	73807613	-2.07291949109	-2.18389498617	-2.03403431977
1	73808963	73811462	73810213	-2.07200037925	-2.18303085052	-2.03263124442
1	73811463	73813962	73812713	-2.07111058029	-2.1821897016	-2.03128157183
1	73813963	73816462	73815213	-2.07021438452	-2.18133800354	-2.02993106841
1	73816463	73818962	73817713	-2.06931124237	-2.1804751853	-2.02857937961
1	73818963	73821462	73820213	-2.06840053099	-2.17960059818	-2.02722608245
1	73821463	73823962	73822713	-2.06748158669	-2.17871354811	-2.02587071925
1	73823963	73826462	73825213	-2.06655373818	-2.17781333957	-2.02451281789
1	73826463	73828962	73827713	-2.06561627761	-2.17689923277	-2.02315187974
1	73828963	73831462	73830213	-2.06466852927	-2.17597052168	-2.0217874409
1	73831463	73833962	73832713	-2.06370994283	-2.17502663854	-2.02041915739
1	73833963	73836462	73835213	-2.06273997814	-2.17406702938	-2.01904669685
1	73836463	73838962	73837713	-2.06175807423	-2.17309112527	-2.01766970339
1	73838963	73841462	73840213	-2.06076376603	-2.17209848879	-2.01628788745
1	73841463	73843962	73842713	-2.05975672242	-2.17108884484	-2.01490107569
1	73843963	73846462	73845213	-2.0587365773	-2.17006189055	-2.01350905458
1	73846463	73848962	73847713	-2.05770287589	-2.16901723288	-2.01211152485
1	73848963	73851462	73850213	-2.05665514831	-2.16795446175	-2.01070818079
1	73851463	73853962	73852713	-2.05559304547	-2.16687328834	-2.00929884751
1	73853963	73856462	73855213	-2.05451618316	-2.16577336565	-2.00788334376
1	73856463	73858962	73857713	-2.05342408986	-2.1646542441	-2.00646141699
1	73858963	73861462	73860213	-2.05231624823	-2.16351542182	-2.00503277702
1	73861463	73863962	73862713	-2.05119214897	-2.16235640653	-2.00359714522
1	73863963	73866480	73865222	-2.05004711686	-2.16117239695	-2.00214900692
1	73866481	73868980	73867731	-2.04888456457	-2.15996695502	-2.00069313478
1	73868981	73871480	73870231	-2.04770814816	-2.15874396938	-1.99923437369
1	73871481	73873980	73872731	-2.04651307965	-2.1574985747	-1.99776703975
1	73873981	73876480	73875231	-2.04529875023	-2.15623023672	-1.99629069786
1	73876481	73878980	73877731	-2.04406455676	-2.1549384296	-1.99480491836
1	73878981	73881480	73880231	-2.04280987309	-2.15362260243	-1.9933092537
1	73881481	73883980	73882731	-2.04153411828	-2.15228225471	-1.99180329862
1	73883981	73886480	73885231	-2.0402367542	-2.15091692939	-1.99028669475
1	73886481	73888980	73887731	-2.03891732811	-2.14952628271	-1.98875914393
1	73888981	73891480	73890231	-2.03757538614	-2.14810998288	-1.9872203336
1	73891481	73893980	73892731	-2.03621059461	-2.14666784028	-1.98567005361
1	73893981	73896480	73895231	-2.03482263304	-2.14519968363	-1.98410810589
1	73896481	73898980	73897731	-2.03341117266	-2.14370532802	-1.98253429297
1	73898981	73901480	73900231	-2.0319758202	-2.14218452186	-1.98094835599
1	73901481	73903980	73902731	-2.03051617041	-2.14063699477	-1.97935003592
1	73903981	73906480	73905231	-2.02903179157	-2.13906242886	-1.97773907273
1	73906481	73908980	73907731	-2.02752225169	-2.13746049725	-1.97611521877
1	73908981	73911480	73910231	-2.02598717173	-2.13583092489	-1.97447828025
1	73911481	73913980	73912731	-2.0244261476	-2.13417340502	-1.9728280473
1	73913981	73916480	73915231	-2.02283867334	-2.13248753951	-1.97116420065
1	73916481	73918980	73917731	-2.02122421782	-2.1307729047	-1.96948639991
1	73918981	73921480	73920231	-2.01958226434	-2.12902909698	-1.96779431827
1	73921481	73923980	73922731	-2.01791224215	-2.12725564668	-1.96608759028
1	73923981	73926480	73925231	-2.01621351782	-2.12545200351	-1.96436580733
1	73926481	73928980	73927731	-2.01448538325	-2.12361753541	-1.9626284958
1	73928981	73931480	73930231	-2.01272702374	-2.12175149335	-1.96087508876
1	73931481	73933980	73932731	-2.0109375571	-2.11985305288	-1.95910496374
1	73933981	73936480	73935231	-2.00911607396	-2.11792135743	-1.95731748077
1	73936481	73938980	73937731	-2.0072617211	-2.11595560893	-1.95551205771
1	73941481	73943980	73942731	-2.00345145074	-2.11191923066	-1.95184540327
1	73943981	73946480	73945231	-2.00149483238	-2.10984801292	-1.94998324531
1	73946481	73948980	73947731	-1.99950389816	-2.1077415331	-1.94810123821
1	73948981	73951480	73950231	-1.9974786756	-2.10559988498	-1.9461989055
1	73951481	73953980	73952731	-1.9954191706	-2.10342313446	-1.94427575938
1	73953981	73956480	73955231	-1.99332540182	-2.10121134279	-1.94233134643
1	73956481	73958980	73957731	-1.99119741606	-2.09896458765	-1.94036526098
1	73958981	73961480	73960231	-1.98903538419	-2.09668306553	-1.93837723583
1	73961481	73963980	73962731	-1.98683944296	-2.09436692564	-1.93636699168
1	73963981	73966480	73965231	-1.9846096959	-2.09201627059	-1.93433424329
1	73966481	73968980	73967731	-1.9823462173	-2.08963115345	-1.93227870552
1	73968981	73971480	73970231	-1.98004907177	-2.08721159831	-1.93020010761
1	73971481	73973980	73972731	-1.97771836164	-2.08475765885	-1.92809822972
1	73973981	73976480	73975231	-1.97535430986	-2.08226950426	-1.92597298419
1	73976481	73978980	73977731	-1.97295750726	-2.07974769101	-1.92382465021
1	73978981	73981480	73980231	-1.97052861576	-2.07719285384	-1.9216535821
1	73981481	73983980	73982731	-1.96806826662	-2.07460558663	-1.91946011976
1	73983981	73986480	73985231	-1.96557706466	-2.07198644076	-1.91724459598
1	73986481	73988980	73987731	-1.96305561857	-2.0693359511	-1.91500737242
1	73988981	73991480	73990231	-1.96050451274	-2.06665461473	-1.91274880674
1	73991481	73993980	73992731	-1.95792427364	-2.0639428606	-1.91046920963
1	73993981	73996480	73995231	-1.95531542559	-2.06120112445	-1.90816888484
1	73996481	73998980	73997731	-1.95267844867	-2.05842980251	-1.90584809197
1	73998981	74001480	74000231	-1.95001380807	-2.05562928028	-1.90350707807
1	74001481	74003980	74002731	-1.94732198771	-2.05279997585	-1.90114610105
1	74003981	74006480	74005231	-1.94460351426	-2.04994237455	-1.89876544405
1	74006481	74008980	74007731	-1.94185890256	-2.04705694237	-1.89636538875
1	74008981	74011480	74010231	-1.93908854377	-2.04414402168	-1.89394609123
1	74011481	74013980	74012731	-1.93629273547	-2.04120385634	-1.8915076201
1	74013981	74016555	74015268	-1.93342982576	-2.03819256079	-1.88901352069
1	74016556	74019055	74017806	-1.93054010116	-2.03515241268	-1.88649876665
1	74019056	74021555	74020306	-1.92766874014	-2.03213087241	-1.88400243795
1	74021556	74024055	74022806	-1.92477292098	-2.02908284188	-1.88148706128
1	74024056	74026555	74025306	-1.92185295491	-2.02600863252	-1.87895269556
1	74026556	74029138	74027847	-1.91886075467	-2.02285758991	-1.87635743937
1	74032172	74034671	74033422	-1.9122115563	-2.01585255944	-1.87059568577
1	74034672	74037171	74035922	-1.9091929836	-2.01267112231	-1.8679819532
1	74037172	74039671	74038422	-1.90615198307	-2.00946519503	-1.86534975207
1	74039672	74042171	74040922	-1.90308875114	-2.00623495322	-1.86269907168
1	74042172	74044671	74043422	-1.90000343979	-2.00298052569	-1.86002986076
1	74044672	74047235	74045954	-1.8968562159	-1.99965984299	-1.85730748228
1	74047236	74049735	74048486	-1.89368644563	-1.9963143696	-1.85456582614
1	74049736	74052235	74050986	-1.89053459718	-1.99298676457	-1.85183975195
1	74052236	74054735	74053486	-1.88736073934	-1.98963481068	-1.84909460097
1	74054736	74057235	74055986	-1.88416489608	-1.98625846644	-1.84633026554
1	74057236	74059735	74058486	-1.88094716477	-1.98285779616	-1.84354667447
1	74059736	74062235	74060986	-1.87770756642	-1.97943281949	-1.84074364924
1	74062236	74064735	74063486	-1.87444607596	-1.97598350702	-1.83792097516
1	74064736	74067235	74065986	-1.87116270892	-1.97250985728	-1.83507850509
1	74067236	74069735	74068486	-1.8678574692	-1.96901185426	-1.83221608948
1	74069736	74072235	74070986	-1.86453035749	-1.96548947694	-1.82933358327
1	74072236	74074735	74073486	-1.86118136043	-1.96194268663	-1.82643084424
1	74074736	74077235	74075986	-1.85781058703	-1.95837160749	-1.82350782938
1	74077236	74079735	74078486	-1.85441821767	-1.95477645982	-1.82056454851
1	74079736	74082235	74080986	-1.85100445818	-1.95115749152	-1.81760103953
1	74082236	74084735	74083486	-1.84756948444	-1.94751491044	-1.81461732395
1	74084736	74087235	74085986	-1.84411345127	-1.94384889537	-1.81161341448
1	74087236	74089735	74088486	-1.84063649087	-1.94015959711	-1.8085893123
1	74089736	74092235	74090986	-1.8371387431	-1.93644716959	-1.80554503459
1	74092236	74094735	74093486	-1.83362037631	-1.93271179183	-1.80248063415
1	74094736	74097271	74096004	-1.83005598848	-1.92892646879	-1.79937388883
1	74100282	74103170	74101726	-1.8218797418	-1.92023918031	-1.7922388516
1	74103171	74105670	74104421	-1.81799240495	-1.91610670869	-1.78884242362
1	74105671	74108170	74106921	-1.81436569832	-1.91224998303	-1.7856713643
1	74108171	74110670	74109421	-1.81071928053	-1.90837097259	-1.78248081536
1	74110671	74113170	74111921	-1.80705330224	-1.90446978849	-1.77927088549
1	74113171	74115690	74114431	-1.80335314876	-1.90053082114	-1.77602874303
1	74115691	74118190	74116941	-1.79963364144	-1.89656979341	-1.7727673418
1	74118191	74120690	74119441	-1.79590996097	-1.89260285076	-1.76949997459
1	74120691	74123522	74122107	-1.79191841707	-1.88834892618	-1.76599498355
1	74123523	74126022	74124773	-1.78790586773	-1.88407096592	-1.76246880422
1	74126023	74128522	74127273	-1.78412426812	-1.88003775921	-1.75914301259
1	74128523	74131066	74129795	-1.78029099833	-1.87594803291	-1.75576917925
1	74134167	74136666	74135417	-1.77167994709	-1.86675585701	-1.74818047013
1	74136667	74139169	74137918	-1.76782018926	-1.86263340155	-1.74477455388
1	74139170	74141669	74140420	-1.76394113261	-1.85848897256	-1.74134884718
1	74141670	74144169	74142920	-1.76004768241	-1.85432782464	-1.73790763573
1	74144170	74146669	74145420	-1.75613705161	-1.85014699475	-1.73444841933
1	74146670	74149169	74147920	-1.75220959461	-1.84594688686	-1.73097145898
1	74149170	74151669	74150420	-1.74826569992	-1.84172795678	-1.72747703242
1	74151670	74154169	74152920	-1.74430574925	-1.83749065701	-1.72396540854
1	74154170	74156669	74155420	-1.74033016306	-1.83323548692	-1.72043688678
1	74156670	74159169	74157920	-1.73633942453	-1.82896302021	-1.71689181583
1	74159170	74161669	74160420	-1.73233401266	-1.82467383775	-1.71333053135
1	74161670	74164169	74162920	-1.72831449092	-1.82036860125	-1.70975346466
1	74164170	74166669	74165420	-1.72428147743	-1.81604802206	-1.70616111031
1	74166670	74169169	74167920	-1.72023557936	-1.81171280428	-1.70255394705
1	74169170	74171669	74170420	-1.71617738399	-1.80736362476	-1.69893243869
1	74171670	74174169	74172920	-1.71210745099	-1.80300112244	-1.69529703062
1	74174170	74176669	74175420	-1.70802631246	-1.79862589678	-1.69164815499
1	74176670	74179263	74177967	-1.70385751358	-1.79415598621	-1.68791732244
1	74179264	74181763	74180514	-1.6996783835	-1.78967429645	-1.68417362488
1	74181764	74184263	74183014	-1.6955670641	-1.78526465985	-1.68048714835
1	74184264	74186768	74185516	-1.69144392285	-1.78084169241	-1.67678657942
1	74186769	74189268	74188019	-1.68731118433	-1.77640779325	-1.67307389949
1	74189269	74191768	74190519	-1.6831760691	-1.7719707614	-1.66935556774
1	74191769	74194268	74193019	-1.67903426461	-1.76752602711	-1.66562767729
1	74194269	74196768	74195519	-1.67488634403	-1.76307424498	-1.66189071946
1	74196769	74199268	74198019	-1.6707327765	-1.75861595533	-1.65814509039
1	74199269	74201768	74200519	-1.66657398874	-1.75415165914	-1.65439114198
1	74201769	74204273	74203021	-1.66240705492	-1.7496782627	-1.65062619065
1	74204274	74206773	74205524	-1.65823400595	-1.74519799512	-1.6468520238
1	74206774	74209273	74208024	-1.65406190148	-1.74071847763	-1.64307500225
1	74212409	74214908	74213659	-1.64464478447	-1.730606641	-1.63453604347
1	74214909	74217408	74216159	-1.64046170717	-1.72611461683	-1.63073704772
1	74217409	74219908	74218659	-1.63627595924	-1.72161948756	-1.62693199577
1	74219909	74222408	74221159	-1.63208786491	-1.71712156912	-1.62312123165
1	74222409	74224908	74223659	-1.62789782271	-1.71262126346	-1.61930516763
1	74224909	74227408	74226159	-1.62370633859	-1.70811911057	-1.61548430382
1	74227409	74229908	74228659	-1.61951395023	-1.70361568156	-1.61165917706
1	74229909	74232408	74231159	-1.6153211737	-1.69911151616	-1.60783031747
1	74232409	74234908	74233659	-1.61112847165	-1.69460709352	-1.60399821045
1	74234909	74237408	74236159	-1.60693624065	-1.69010281565	-1.60016328741
1	74237409	74239908	74238659	-1.60274479861	-1.6855989882	-1.59632592386
1	74242836	74245335	74244086	-1.59364978507	-1.67582455256	-1.58798877458
1	74245336	74247887	74246612	-1.58941870539	-1.67127655365	-1.58410558988
1	74247888	74250387	74249138	-1.58518928206	-1.66672972496	-1.58022109711
1	74250388	74252914	74251651	-1.58098344781	-1.66220760108	-1.57635556031
1	74252915	74255588	74254252	-1.57663241185	-1.65752861944	-1.57235382431
1	74255589	74258120	74256855	-1.57228026233	-1.65284764887	-1.56834835657
1	74258121	74260620	74259371	-1.56807582234	-1.64832475851	-1.56447634071
1	74260621	74263120	74261871	-1.56390044701	-1.64383234104	-1.5606287366
1	74263121	74265620	74264371	-1.55972749387	-1.63934171356	-1.55678108918
1	74265621	74268120	74266871	-1.55555707302	-1.63485296302	-1.5529335875
1	74268121	74270620	74269371	-1.55138930079	-1.63036618813	-1.54908642226
1	74270621	74273120	74271871	-1.54722423702	-1.62588142974	-1.54523972643
1	74273121	74275620	74274371	-1.54306191045	-1.6213986881	-1.54139361356
1	74275621	74278120	74276871	-1.53890235425	-1.61691797698	-1.53754819223
1	74278121	74280646	74279384	-1.53472400425	-1.61241604135	-1.53368358551
1	74280647	74283146	74281897	-1.53054849681	-1.60791616464	-1.52981986415
1	74283147	74285646	74284397	-1.52639739702	-1.60344156706	-1.52597707406
1	74285647	74288146	74286897	-1.52224917331	-1.59896900823	-1.52213538752
1	74288147	74290646	74289397	-1.51810396542	-1.59449859888	-1.51829502947
1	74290647	74293146	74291897	-1.51396201441	-1.59003055113	-1.51445633364
1	74293147	74295646	74294397	-1.50982368209	-1.58556520746	-1.51061974926
1	74295647	74298146	74296897	-1.50568929255	-1.58110287571	-1.5067856828
1	74298147	74300646	74299397	-1.50155905489	-1.57664373116	-1.50295444222
1	74300647	74303146	74301897	-1.49743314242	-1.57218791244	-1.49912630141
1	74303147	74305646	74304397	-1.49331165588	-1.56773548235	-1.49530146112
1	74305647	74308146	74306897	-1.48919469719	-1.56328650508	-1.49148012169
1	74308147	74310852	74309500	-1.48491310294	-1.55865804239	-1.48750532334
1	74310853	74313352	74312103	-1.48063683181	-1.55403370079	-1.48353488153
1	74313353	74315852	74314603	-1.47653498389	-1.54959641375	-1.47972590521
1	74315853	74318352	74317103	-1.47243842235	-1.54516328315	-1.4759214339
1	74318353	74320852	74319603	-1.46834751369	-1.54073468178	-1.47212188444
1	74320853	74323352	74322103	-1.46426266955	-1.53631103031	-1.46832771823
1	74323353	74325852	74324603	-1.46018427314	-1.53189271206	-1.46453937718
1	74325853	74328352	74327103	-1.45611279067	-1.52748019502	-1.46075738372
1	74328353	74330852	74329603	-1.45204863108	-1.52307389873	-1.45698218866
1	74330853	74333358	74332106	-1.44798693907	-1.51866858534	-1.45320928744
1	74333359	74335858	74334609	-1.44393245768	-1.5142694418	-1.44944306923
1	74339039	74341538	74340289	-1.43475788868	-1.50430909551	-1.4409206137
1	74341539	74344038	74342789	-1.43073099096	-1.49993481514	-1.43717982429
1	74344039	74346538	74345289	-1.42671066287	-1.49556620807	-1.43344503889
1	74353384	74355883	74354634	-1.41173685057	-1.47928304162	-1.41953347703
1	74355884	74358383	74357134	-1.40774438244	-1.47493841034	-1.4158237859
1	74358384	74360883	74359634	-1.40375707636	-1.47059821055	-1.41211863112
1	74360884	74363383	74362134	-1.39977466302	-1.46626221221	-1.40841771499
1	74363384	74365883	74364634	-1.39579689573	-1.461930218	-1.40472075117
1	74365884	74368383	74367134	-1.39182357048	-1.45760208374	-1.40102748359
1	74368384	74370883	74369634	-1.3878546465	-1.45327784811	-1.39733779877
1	74370884	74373383	74372134	-1.38389013913	-1.44895760224	-1.393651639
1	74373384	74375883	74374634	-1.3799300497	-1.4446414184	-1.38996893456
1	74375884	74378383	74377134	-1.37597438186	-1.44032937706	-1.38628961074
1	74378384	74380883	74379634	-1.37202322215	-1.43602164897	-1.38261366982
1	74380884	74383383	74382134	-1.36807684379	-1.43171861448	-1.3789412849
1	74383384	74385883	74384634	-1.36413573232	-1.42742088431	-1.37527283033
1	74385884	74388383	74387134	-1.36020033956	-1.42312902946	-1.37160865083
1	74388384	74390883	74389634	-1.35627104788	-1.41884354299	-1.36794902762
1	74390884	74393383	74392134	-1.35234819836	-1.41456486523	-1.36429421048
1	74393384	74395903	74394644	-1.34841653134	-1.41027640856	-1.36062991619
1	74395904	74398403	74397154	-1.34449219237	-1.40599583744	-1.35697112795
1	74398404	74400903	74399654	-1.34059127442	-1.40174075783	-1.35333280573
1	74400904	74403403	74402154	-1.33669866067	-1.3974947304	-1.34970081376
1	74403404	74405903	74404654	-1.33281495378	-1.3932584813	-1.34607565302
1	74405904	74408403	74407154	-1.32894072792	-1.38903272046	-1.34245777505
1	74408404	74410903	74409654	-1.32507653826	-1.38481813709	-1.33884760945
1	74410904	74413403	74412154	-1.32122294418	-1.38061542034	-1.33524559555
1	74413404	74415903	74414654	-1.31738051599	-1.37642527188	-1.33165218412
1	74415904	74418403	74417154	-1.31354980513	-1.37224836503	-1.3280678202
1	74418404	74420903	74419654	-1.30973130898	-1.36808530322	-1.32449290839
1	74420904	74423403	74422154	-1.30592552864	-1.36393668259	-1.32092786893
1	74423404	74425903	74424654	-1.30213297527	-1.35980310276	-1.31737314083
1	74425904	74428403	74427154	-1.29835426491	-1.35568527464	-1.3138292644
1	74428404	74430903	74429654	-1.29459007667	-1.35158397658	-1.31029683712
1	74430904	74433403	74432154	-1.2908411673	-1.34750005488	-1.30677654623
1	74433404	74435903	74434654	-1.28710829627	-1.34343435026	-1.30326909043
1	74435904	74438403	74437154	-1.28339219957	-1.33938767292	-1.29977515237
1	74438404	74440904	74439654	-1.2796936481	-1.33536086571	-1.29629545163
1	74440905	74443404	74442155	-1.27601211436	-1.33135334366	-1.29282949971
1	74452154	74454653	74453404	-1.25970925978	-1.3136158112	-1.27745363617
1	74454654	74457153	74455904	-1.25614888507	-1.30974399514	-1.27408957058
1	74457154	74459653	74458404	-1.25261343433	-1.30589992213	-1.27074683994
1	74459654	74462153	74460904	-1.24910384423	-1.30208457184	-1.26742637493
1	74462154	74464653	74463404	-1.24562099327	-1.29829886522	-1.26412904621
1	74464654	74467163	74465909	-1.24215878903	-1.29453616615	-1.26084909979
1	74467164	74469663	74468414	-1.23872493194	-1.29080483648	-1.25759383685
1	74469664	74472163	74470914	-1.23532688716	-1.28711296874	-1.25437036424
1	74472164	74474663	74473414	-1.23195848386	-1.28345382428	-1.25117287457
1	74474664	74477163	74475914	-1.22862036878	-1.27982806228	-1.24800203083
1	74477164	74479663	74478414	-1.22531313925	-1.27623629638	-1.24485844089
1	74479664	74482163	74480914	-1.22203741316	-1.27267916344	-1.24174273171
1	74482164	74484663	74483414	-1.21879377975	-1.26915726403	-1.23865550931
1	74484664	74487163	74485914	-1.21558279453	-1.26567116248	-1.23559734869
1	74487164	74489663	74488414	-1.21240503918	-1.26222146233	-1.23256883963
1	74489664	74492163	74490914	-1.20926118988	-1.25880886249	-1.22957067268
1	74492164	74494663	74493414	-1.20615195823	-1.25543408984	-1.22660358614
1	74494664	74497163	74495914	-1.20307805533	-1.25209787314	-1.22366831635
1	74497164	74499663	74498414	-1.20004016301	-1.24880090456	-1.22076557931
1	74499664	74502361	74501013	-1.19692087949	-1.24541572735	-1.21778315292
1	74502362	74504861	74503612	-1.19384200234	-1.24207449072	-1.21483742726
1	74504862	74507361	74506112	-1.19091912398	-1.23890261731	-1.21203912298
1	74507362	74509878	74508620	-1.18802556186	-1.23576261995	-1.20926706683
1	74509879	74512378	74511129	-1.18517006671	-1.2326639799	-1.20652965001
1	74512379	74514878	74513629	-1.18236425958	-1.22961929582	-1.20383803737
1	74514879	74517378	74516129	-1.17959828295	-1.22661785566	-1.20118280313
1	74520480	74522979	74521730	-1.17354815009	-1.22005266692	-1.19536830156
1	74522980	74525479	74524230	-1.17091415118	-1.21719438381	-1.19283392364
1	74525480	74527979	74526730	-1.16832181915	-1.21438125392	-1.19033779318
1	74527980	74530479	74529230	-1.16577157016	-1.21161370666	-1.18788033459
1	74530480	74533224	74531852	-1.16314244454	-1.20876043414	-1.18534489808
1	74536159	74538658	74537409	-1.15772607947	-1.20288163731	-1.18011506031
1	74538659	74541158	74539909	-1.15535896281	-1.20031202038	-1.17782665267
1	74541159	74543658	74542409	-1.15303534091	-1.19778930249	-1.17557859016
1	74543659	74546158	74544909	-1.15075542766	-1.19531369397	-1.17337113146
1	74546159	74548658	74547409	-1.14851944398	-1.19288541344	-1.17120454382
1	74548659	74551158	74549909	-1.14632760671	-1.19050465599	-1.16907911458
1	74551159	74553658	74552409	-1.14418010358	-1.18817157799	-1.16699510847
1	74553659	74556197	74554928	-1.1420612856	-1.18586912136	-1.16493740889
1	74556198	74558818	74557508	-1.13993817446	-1.18356137669	-1.16287400123
1	74558819	74561318	74560069	-1.13787791404	-1.18132125488	-1.16087020681
1	74561319	74563818	74562569	-1.13591225228	-1.17918324041	-1.158957086
1	74563819	74566318	74565069	-1.1339916937	-1.17709345623	-1.15708662888
1	74566319	74568818	74567569	-1.13211634147	-1.17505193493	-1.15525905977
1	74568819	74571318	74570069	-1.13028622955	-1.17305863903	-1.15347453282
1	74571319	74573818	74572569	-1.12850137674	-1.17111351383	-1.15173318927
1	74573819	74576318	74575069	-1.12676183814	-1.16921653701	-1.15003521144
1	74576319	74578818	74577569	-1.1250677286	-1.16736773639	-1.14838085565
1	74578819	74581318	74580069	-1.12341918969	-1.16556716982	-1.14677040288
1	74581319	74583818	74582569	-1.12181638773	-1.16381494076	-1.14520413882
1	74583819	74586318	74585069	-1.12025947673	-1.16211115612	-1.14368231672
1	74586319	74588818	74587569	-1.11874856592	-1.16045587192	-1.14220514466
1	74588819	74591318	74590069	-1.11728371231	-1.15884909496	-1.1407727713
1	74591319	74593818	74592569	-1.1158649496	-1.15729082503	-1.13938530079
1	74593819	74596318	74595069	-1.1144922603	-1.15578100509	-1.13804278545
1	74596319	74598829	74597574	-1.11316294447	-1.15431662143	-1.1367426545
1	74598830	74601329	74600080	-1.1118791607	-1.1529000008	-1.1354870946
1	74601330	74603829	74602580	-1.11064421244	-1.15153475931	-1.13427940246
1	74603830	74606329	74605080	-1.10945474987	-1.15021717628	-1.13311635923
1	74606330	74608829	74607580	-1.10831055137	-1.1489469826	-1.13199780088
1	74608830	74611329	74610080	-1.1072114144	-1.14772392277	-1.13092359197
1	74611330	74613829	74612580	-1.1061571362	-1.14654772735	-1.12989361137
1	74613830	74616329	74615080	-1.10514755046	-1.14541815673	-1.12890778289
1	74616330	74618829	74617580	-1.10418247124	-1.14433495374	-1.12796601133
1	74618830	74621329	74620080	-1.10326174212	-1.14329790171	-1.12706821975
1	74621330	74623829	74622580	-1.10238520715	-1.14230678894	-1.12621432762
1	74623830	74626329	74625080	-1.10155264626	-1.1413613428	-1.12540418483
1	74626330	74628829	74627580	-1.10076377864	-1.14046122877	-1.12463757828
1	74628830	74631329	74630080	-1.10001833691	-1.13960611838	-1.12391431344
1	74631330	74633829	74632580	-1.09931604964	-1.138795687	-1.12323418399
1	74633830	74636329	74635080	-1.09865666964	-1.13802964627	-1.12259699519
1	74636330	74638829	74637580	-1.09803986818	-1.13730762717	-1.12200246514
1	74638830	74641329	74640080	-1.09746529203	-1.13662924048	-1.12145027944
1	74641330	74643829	74642580	-1.09693259155	-1.13599409781	-1.12094013321
1	74643830	74646329	74645080	-1.09644138683	-1.13540177464	-1.1204717046
1	74646330	74648829	74647580	-1.09599120772	-1.1348517529	-1.1200445859
1	74648830	74651329	74650080	-1.09558159684	-1.13434353876	-1.11965837426
1	74651330	74653829	74652580	-1.09521208916	-1.13387663198	-1.11931265986
1	74653830	74656329	74655080	-1.09488219048	-1.13345048978	-1.11900701528
1	74656330	74658829	74657580	-1.09459143783	-1.13306460689	-1.11874103606
1	74658830	74661329	74660080	-1.09433937819	-1.1327185115	-1.11851429537
1	74661330	74663829	74662580	-1.09412555208	-1.13241174239	-1.11832633997
1	74663830	74666329	74665080	-1.09394962981	-1.13214400456	-1.11817681013
1	74666330	74668829	74667580	-1.09381130926	-1.13191503886	-1.11806536401
1	74668830	74671357	74670094	-1.09370984186	-1.13172363101	-1.11799137641
1	74671358	74673857	74672608	-1.09364575642	-1.13157083812	-1.11795521099
1	74673858	74676357	74675108	-1.09361874433	-1.13145684129	-1.1179563977
1	74676358	74678857	74677608	-1.09362801539	-1.13138035341	-1.11799430634
1	74678858	74681357	74680108	-1.09367324205	-1.13134104603	-1.11806861618
1	74681358	74683857	74682608	-1.09375408361	-1.13133856565	-1.11817900501
1	74683858	74686357	74685108	-1.09387012896	-1.1313724755	-1.11832509476
1	74686358	74688857	74687608	-1.09402092594	-1.13144229914	-1.11850646359
1	74688858	74691357	74690108	-1.09420602348	-1.1315475655	-1.1187226889
1	74691358	74693863	74692611	-1.09442524411	-1.13168799421	-1.11897364385
1	74693864	74696363	74695114	-1.09467790323	-1.13186299297	-1.11925860829
1	74696364	74698863	74697614	-1.09496312002	-1.13207178319	-1.11957663876
1	74698864	74701363	74700114	-1.09528065166	-1.13231403912	-1.11992750739
1	74701364	74703863	74702614	-1.09563002692	-1.1325892943	-1.12031073076
1	74703864	74706363	74705114	-1.09601078941	-1.13289710276	-1.12072583366
1	74706364	74708863	74707614	-1.09642256069	-1.1332371158	-1.1211723997
1	74708864	74711363	74710114	-1.096864925	-1.13360894866	-1.12164997006
1	74711364	74713863	74712614	-1.0973374854	-1.13401223756	-1.12215810098
1	74713864	74716363	74715114	-1.09783980267	-1.13444656734	-1.12269631333
1	74716364	74718863	74717614	-1.09837143503	-1.13491150333	-1.12326413749
1	74718864	74721363	74720114	-1.09893196691	-1.13540662557	-1.12386114634
1	74721364	74723863	74722614	-1.09952101807	-1.13593153831	-1.12448696475
1	74723864	74726363	74725114	-1.10013818707	-1.13648581801	-1.12514120642
1	74726364	74728874	74727619	-1.1007843616	-1.13707020173	-1.12582485997
1	74728875	74731374	74730125	-1.10145814284	-1.13768336178	-1.12653649776
1	74731375	74733882	74732629	-1.10215826133	-1.13832407632	-1.12727482811
1	74733883	74736382	74735133	-1.10288486187	-1.13899242624	-1.12804004356
1	74736383	74738882	74737633	-1.10363644568	-1.13968700215	-1.12883058835
1	74738883	74741382	74740133	-1.10441383707	-1.140408528	-1.12964735925
1	74741383	74743882	74742633	-1.10521663463	-1.14115659238	-1.13048996581
1	74743883	74746397	74745140	-1.10604671801	-1.14193291324	-1.131360414
1	74746398	74749052	74747725	-1.10692836654	-1.14276027697	-1.13228417559
1	74749053	74751579	74750316	-1.10783774431	-1.14361637821	-1.13323630256
1	74751580	74754079	74752830	-1.10874415686	-1.14447215081	-1.13418474075
1	74754080	74756579	74755330	-1.10966858441	-1.14534722819	-1.13515151674
1	74756580	74759249	74757915	-1.11064814951	-1.14627679998	-1.13617547569
1	74759250	74761749	74760500	-1.11165127486	-1.14723095339	-1.13722363547
1	74761750	74764249	74763000	-1.11264328053	-1.14817654881	-1.13825981486
1	74764250	74766749	74765500	-1.11365628947	-1.14914407509	-1.13931760877
1	74766750	74769249	74768000	-1.11468983827	-1.15013306411	-1.14039655337
1	74769250	74771749	74770500	-1.11574346041	-1.15114306382	-1.14149615635
1	74771750	74774249	74773000	-1.11681670243	-1.15217364924	-1.14261592093
1	74774250	74776749	74775500	-1.11790905352	-1.15322433769	-1.143755293
1	74776750	74779249	74778000	-1.11901994839	-1.15429458668	-1.14491367044
1	74779250	74781749	74780500	-1.12014881005	-1.15538385279	-1.14609043018
1	74781750	74784249	74783000	-1.12129509692	-1.15649162899	-1.14728498763
1	74784250	74786749	74785500	-1.12245823906	-1.15761737262	-1.14849673666
1	74789783	74792282	74791033	-1.12508979485	-1.16017024558	-1.15123688908
1	74792283	74794782	74793533	-1.12630346296	-1.16135027317	-1.15249999854
1	74794783	74797282	74796033	-1.12753171227	-1.16254610778	-1.15377787101
1	74797283	74799782	74798533	-1.12877405862	-1.16375730084	-1.15506997714
1	74799783	74802282	74801033	-1.1300300265	-1.16498343014	-1.15637578007
1	74802283	74804782	74803533	-1.13129911795	-1.16622405731	-1.15769471234
1	74804783	74807282	74806033	-1.1325808599	-1.16747876483	-1.15902623964
1	74807283	74809782	74808533	-1.13387484581	-1.16874720209	-1.16036989743
1	74812283	74814888	74813586	-1.13652609119	-1.17135157014	-1.16312095986
1	74814889	74817388	74816139	-1.13788310268	-1.17268744979	-1.16452797547
1	74817389	74819888	74818639	-1.13922285772	-1.17400825753	-1.16591632812
1	74819889	74822394	74821142	-1.14057477542	-1.17534301564	-1.16731644463
1	74822395	74824894	74823645	-1.14193698392	-1.17668995177	-1.16872629743
1	74824895	74827394	74826145	-1.14330753869	-1.17804721031	-1.1701437879
1	74827395	74829894	74828645	-1.14468779308	-1.17941619906	-1.17157023065
1	74829895	74832394	74831145	-1.14607747875	-1.1807967273	-1.17300525799
1	74832395	74834894	74833645	-1.14747629963	-1.18218857574	-1.17444847683
1	74834895	74837394	74836145	-1.14888391709	-1.18359147086	-1.17589946084
1	74837395	74839894	74838645	-1.15029998513	-1.18500512438	-1.17735778016
1	74839895	74842394	74841145	-1.15172411115	-1.18642920131	-1.17882295723
1	74842395	74844894	74843645	-1.15315588613	-1.1878633792	-1.18029446738
1	74844895	74847394	74846145	-1.15459489981	-1.18930735408	-1.18177176081
1	74847395	74849894	74848645	-1.15604078166	-1.19076087052	-1.18325431929
1	74849895	74852394	74851145	-1.15749314363	-1.19222366566	-1.18474159411
1	74852395	74854894	74853645	-1.15895158394	-1.19369546711	-1.18623301834
1	74854895	74857394	74856145	-1.16041575994	-1.19517605761	-1.18772809427
1	74857395	74859894	74858645	-1.16188531043	-1.1966651852	-1.18922632366
1	74859895	74862394	74861145	-1.16335982631	-1.19816252909	-1.19072717668
1	74862395	74864894	74863645	-1.1648388427	-1.199667702	-1.19223007244
1	74864895	74867394	74866145	-1.16632184167	-1.2011802562	-1.19373438054
1	74867395	74869894	74868645	-1.16780827925	-1.20269970284	-1.19523945402
1	74869895	74872400	74871148	-1.1692994035	-1.20422738892	-1.19674645103
1	74872401	74875207	74873804	-1.17088420292	-1.20585487372	-1.19834493822
1	74875208	74877844	74876526	-1.17251034529	-1.20752894837	-1.19998163891
1	74882874	74885376	74884125	-1.17705318936	-1.21222801938	-1.20453476374
1	74885377	74887876	74886627	-1.17854742778	-1.21378085473	-1.20602605475
1	74887877	74890376	74889127	-1.18003856652	-1.2153340513	-1.20751105021
1	74890377	74892876	74891627	-1.1815271512	-1.21688817707	-1.20899026068
1	74892877	74895376	74894127	-1.1830125058	-1.21844252933	-1.21046298113
1	74895377	74897876	74896627	-1.18449400326	-1.21999645132	-1.21192855923
1	74897877	74900756	74899317	-1.186083144	-1.2216673186	-1.21349686935
1	74903806	74906305	74905056	-1.18945374736	-1.22522524256	-1.21681010324
1	74906306	74908805	74907556	-1.19091254441	-1.22677102782	-1.21823840225
1	74908806	74911305	74910056	-1.19236486843	-1.22831352693	-1.2196568888
1	74911306	74913805	74912556	-1.19381016481	-1.22985213006	-1.22106500521
1	74913806	74916362	74915084	-1.19526394531	-1.23140339468	-1.22247778182
1	74916363	74919058	74917711	-1.19676580459	-1.2330098256	-1.22393340762
1	74919059	74921698	74920379	-1.19828112856	-1.23463467227	-1.22539802178
1	74921699	74924420	74923060	-1.19979290988	-1.2362597655	-1.22685507969
1	74924421	74926920	74925671	-1.20125388101	-1.23783410156	-1.22825918695
1	74926921	74929420	74928171	-1.20264152928	-1.23933296061	-1.22958915543
1	74929421	74931920	74930671	-1.204017495	-1.24082262017	-1.23090436501
1	74931921	74934420	74933171	-1.20538103261	-1.24230219108	-1.23220417751
1	74934421	74936920	74935671	-1.20673135054	-1.24377072649	-1.23348791735
1	74936921	74939420	74938171	-1.20806770908	-1.24522734002	-1.23475495287
1	74939421	74941920	74940671	-1.20938941447	-1.24667120567	-1.23600468895
1	74941921	74944420	74943171	-1.21069578999	-1.24810151553	-1.23723654598
1	74944421	74946920	74945671	-1.21198622384	-1.24951753778	-1.23844999668
1	74946921	74949420	74948171	-1.21326012556	-1.25091855973	-1.23964454349
1	74949421	74952095	74950758	-1.2145602549	-1.25235172312	-1.24086014892
1	74952096	74954727	74953412	-1.21587414757	-1.25380354999	-1.24208486794
1	74954728	74957227	74955978	-1.21712452764	-1.25518857833	-1.243246741
1	74957228	74959727	74958478	-1.21832316883	-1.25651952023	-1.2443570564
1	74959728	74962227	74960978	-1.2195017652	-1.25783142475	-1.24544532064
1	74962228	74964727	74963478	-1.22065959924	-1.2591235018	-1.24651085694
1	74964728	74967279	74966004	-1.22180767175	-1.2604080917	-1.24756371965
1	74967280	74969779	74968530	-1.22293311665	-1.26167087195	-1.24859202951
1	74969780	74972279	74971030	-1.22402408536	-1.26289851952	-1.24958498872
1	74972280	74974779	74973530	-1.22509174803	-1.26410358505	-1.25055277742
1	74974780	74977279	74976030	-1.22613561907	-1.26528556684	-1.25149489222
1	74977280	74979779	74978530	-1.22715524839	-1.2664440056	-1.25241085864
1	74979780	74982279	74981030	-1.22815019403	-1.26757844438	-1.25330022286
1	74982280	74984779	74983530	-1.22912014964	-1.26868857015	-1.25416266479
1	74984780	74987321	74986051	-1.23007275809	-1.26978322617	-1.25500486635
1	74994207	74996706	74995457	-1.23339837785	-1.27364536353	-1.25790033674
1	74996707	74999206	74997957	-1.23422086593	-1.2746122583	-1.25860353181
1	74999207	75001706	75000457	-1.23501730112	-1.27555388905	-1.25927853906
1	75001707	75004206	75002957	-1.23578763739	-1.27647022378	-1.25992529421
1	75004207	75006706	75005457	-1.23653189625	-1.27736130039	-1.26054380065
1	75006707	75009206	75007957	-1.2372501349	-1.27822718535	-1.26113410712
1	75009207	75011706	75010457	-1.23794251534	-1.27906804886	-1.26169637296
1	75011707	75014206	75012957	-1.23860922954	-1.27988409036	-1.26223079159
1	75014207	75016706	75015457	-1.23925049017	-1.28067553189	-1.2627375791
1	75016707	75019206	75017957	-1.23986651937	-1.28144260203	-1.26321696432
1	75019207	75021706	75020457	-1.24045753292	-1.28218550419	-1.26366918581
1	75021707	75024206	75022957	-1.24102370093	-1.28290438881	-1.2640944448
1	75024207	75026706	75025457	-1.24156512546	-1.28359932989	-1.26449288369
1	75026707	75029218	75027963	-1.24208309203	-1.28427195778	-1.26486547534
1	75029219	75031718	75030469	-1.24257636852	-1.28492065177	-1.26521136129
1	75031719	75034218	75032969	-1.24304398465	-1.28554405677	-1.26552995149
1	75034219	75036718	75035469	-1.24348725604	-1.28614385557	-1.26582222406
1	75036719	75039223	75037971	-1.24390654798	-1.28672053017	-1.26608843923
1	75042211	75044738	75043475	-1.24474336989	-1.28790601346	-1.26658180238
1	75044739	75047238	75045989	-1.24508653292	-1.28840947334	-1.26676511533
1	75047239	75049738	75048489	-1.24540349177	-1.28888643148	-1.26692133566
1	75049739	75052238	75050989	-1.24569623336	-1.28933972146	-1.26705162508
1	75052239	75054738	75053489	-1.2459647808	-1.28976932109	-1.26715606943
1	75054739	75057238	75055989	-1.24620917056	-1.29017522958	-1.26723475967
1	75057239	75059738	75058489	-1.24642945082	-1.29055746139	-1.26728779488
1	75059739	75062238	75060989	-1.24662568226	-1.29091604255	-1.26731528794
1	75062239	75064738	75063489	-1.24679797256	-1.29125104702	-1.26731739992
1	75064739	75067238	75065989	-1.24694642843	-1.29156254961	-1.26729428927
1	75067239	75069738	75068489	-1.24707111915	-1.29185058387	-1.26724608102
1	75069739	75072238	75070989	-1.24717217654	-1.29211524439	-1.26717296577
1	75072239	75074738	75073489	-1.24724978069	-1.29235667706	-1.26707518248
1	75074739	75077238	75075989	-1.24730406467	-1.29257498052	-1.26695292071
1	75077239	75079738	75078489	-1.24733516796	-1.29277025215	-1.26680638258
1	75079739	75082238	75080989	-1.24734327027	-1.29294261835	-1.26663582139
1	75082239	75084738	75083489	-1.24732863851	-1.29309228476	-1.2664415894
1	75084739	75087238	75085989	-1.2472916139	-1.29321954767	-1.26622410228
1	75087239	75089738	75088489	-1.2472325299	-1.29332469935	-1.26598376504
1	75089739	75092238	75090989	-1.24715172105	-1.29340802231	-1.26572099821
1	75092239	75094738	75093489	-1.24704948622	-1.29346975538	-1.26543619408
1	75094739	75097238	75095989	-1.24692617641	-1.29351019812	-1.26512978903
1	75097239	75099738	75098489	-1.24678233959	-1.29352985513	-1.26480241987
1	75099739	75102238	75100989	-1.24661856784	-1.29352928189	-1.26445475932
1	75102239	75104738	75103489	-1.24643541329	-1.29350900372	-1.26408742294
1	75112850	75115357	75114104	-1.24545380407	-1.2932150728	-1.26232153028
1	75115358	75117857	75116608	-1.24517690365	-1.29309944777	-1.26185927385
1	75117858	75120357	75119108	-1.24488431125	-1.29296754221	-1.2613815198
1	75120358	75122857	75121608	-1.24457610231	-1.29281970074	-1.26088806094
1	75122858	75125357	75124108	-1.24425271541	-1.29265635718	-1.26037936605
1	75125358	75127857	75126608	-1.24391450729	-1.29247785705	-1.25985583185
1	75127858	75130357	75129108	-1.24356179381	-1.29228451494	-1.25931780504
1	75130358	75132857	75131608	-1.24319494033	-1.29207669756	-1.25876568067
1	75132858	75135357	75134108	-1.24281427761	-1.29185472871	-1.25819982621
1	75135358	75137857	75136608	-1.24242012834	-1.29161893489	-1.25762058725
1	75137858	75140357	75139108	-1.24201287231	-1.29136970216	-1.25702836827
1	75140358	75142857	75141608	-1.24159304054	-1.29110756634	-1.2564237346
1	75142858	75145357	75144108	-1.24116114902	-1.29083305066	-1.25580723365
1	75145358	75147857	75146608	-1.24071759018	-1.29054654074	-1.25517929944
1	75147858	75150357	75149108	-1.24026262362	-1.29024828192	-1.25454023791
1	75150358	75152857	75151608	-1.23979640565	-1.28993841223	-1.25389025559
1	75152858	75155357	75154108	-1.23931901708	-1.28961698716	-1.25322948911
1	75155358	75157857	75156608	-1.23883055245	-1.28928407567	-1.25255809126
1	75157858	75160357	75159108	-1.23833112144	-1.28893976518	-1.25187622727
1	75160358	75162857	75161608	-1.2378208066	-1.28858411775	-1.25118403112
1	75162858	75165357	75164108	-1.23729958861	-1.28821708145	-1.25048154312
1	75165358	75167857	75166608	-1.23676746481	-1.28783862574	-1.2497688174
1	75167858	75170357	75169108	-1.23622446966	-1.28744876221	-1.24904594122
1	75170358	75172857	75171608	-1.23567061173	-1.28704746321	-1.24831298669
1	75172858	75175357	75174108	-1.23510587701	-1.28663466377	-1.24757001567
1	75175358	75178224	75176791	-1.23448776835	-1.28617886309	-1.24676166671
1	75178225	75180969	75179597	-1.23382815506	-1.28568811618	-1.24590433561
1	75180970	75183469	75182220	-1.23319955589	-1.28521649748	-1.24509215489
1	75183470	75185969	75184720	-1.23258981191	-1.28475552875	-1.24430864534
1	75185970	75188469	75187220	-1.2319698966	-1.28428350359	-1.2435162309
1	75188470	75190969	75189720	-1.23134006182	-1.28380061105	-1.2427152536
1	75190970	75193469	75192220	-1.23070056027	-1.28330702869	-1.2419060709
1	75193470	75195969	75194720	-1.2300515209	-1.28280280156	-1.2410889202
1	75195970	75198469	75197220	-1.22939302428	-1.28228790839	-1.24026400573
1	75198470	75200969	75199720	-1.22872515891	-1.28176232222	-1.23943155703
1	75200970	75203469	75202220	-1.22804799183	-1.28122598798	-1.23859179081
1	75203470	75205969	75204720	-1.22736155648	-1.28067881752	-1.23774488955
1	75205970	75208469	75207220	-1.22666579958	-1.28012063317	-1.23689095025
1	75208470	75210969	75209720	-1.22596065242	-1.27955124691	-1.23603004902
1	75210970	75213469	75212220	-1.22524604625	-1.27897047132	-1.23516225908
1	75213470	75215969	75214720	-1.22452191716	-1.27837812875	-1.23428764999
1	75215970	75218469	75217220	-1.22378821061	-1.27777405259	-1.2334062993
1	75218470	75220969	75219720	-1.22304486344	-1.27715807707	-1.23251826219
1	75220970	75223469	75222220	-1.22229181086	-1.27653004272	-1.23162357565
1	75223470	75225969	75224720	-1.22152899793	-1.27588980957	-1.23072227048
1	75225970	75228469	75227220	-1.22075640693	-1.27523729278	-1.229814397
1	75228470	75230969	75229720	-1.21997401186	-1.27457242109	-1.22889997036
1	75230970	75233469	75232220	-1.21918175784	-1.27389510091	-1.22797896494
1	75233470	75235969	75234720	-1.21837958307	-1.27320522403	-1.22705135457
1	75235970	75238469	75237220	-1.21756745625	-1.27250271453	-1.22611714381
1	75238470	75240969	75239720	-1.21674535418	-1.27178751569	-1.22517633562
1	75240970	75243469	75242220	-1.21591337369	-1.27105972286	-1.22422902196
1	75243470	75245969	75244720	-1.2150716661	-1.27031950446	-1.22327533137
1	75245970	75248469	75247220	-1.21422040985	-1.26956706161	-1.22231541534
1	75248470	75250969	75249720	-1.21335977348	-1.26880258997	-1.22134940933
1	75250970	75253469	75252220	-1.21248995585	-1.26802630657	-1.2203774855
1	75253470	75255969	75254720	-1.21161119694	-1.26723846238	-1.21939986277
1	75255970	75258469	75257220	-1.21072366752	-1.26643922661	-1.2184166997
1	75258470	75261084	75259777	-1.20980689806	-1.26561003357	-1.21740545534
1	75261085	75263649	75262367	-1.20886904849	-1.26475804988	-1.21637535626
1	75263650	75266149	75264900	-1.20794286595	-1.26391304368	-1.21536232471
1	75266150	75268649	75267400	-1.20702005602	-1.26306759624	-1.21435709526
1	75268650	75271149	75269900	-1.20608857222	-1.26221070202	-1.21334649325
1	75271150	75273649	75272400	-1.20514830225	-1.26134222117	-1.21233042154
1	75273650	75276149	75274900	-1.20419905925	-1.26046193918	-1.21130870618
1	75276150	75278649	75277400	-1.20324063812	-1.25956962151	-1.21028115807
1	75278650	75281266	75279958	-1.20225028627	-1.25864392228	-1.20922355151
1	75281267	75283766	75282517	-1.20124958754	-1.25770487441	-1.20815908096
1	75283767	75286266	75285017	-1.20026236021	-1.2567749703	-1.20711291021
1	75286267	75288766	75287517	-1.19926572121	-1.25583279717	-1.20606061796
1	75288767	75291266	75290017	-1.19825976045	-1.25487845052	-1.20500227945
1	75291267	75293789	75292528	-1.19724011761	-1.25390778088	-1.20393331976
1	75293790	75296289	75295040	-1.19621091632	-1.25292469754	-1.20285808067
1	75296290	75298789	75297540	-1.19517770355	-1.25193454356	-1.20178231017
1	75298790	75301289	75300040	-1.1941357388	-1.25093282685	-1.2007010201
1	75301290	75303789	75302540	-1.193085207	-1.24991975976	-1.1996143666
1	75303790	75306291	75305041	-1.19202588999	-1.24889516976	-1.19852208217
1	75306292	75308910	75307601	-1.1909331443	-1.24783516216	-1.19739881415
1	75308911	75311410	75310161	-1.1898320883	-1.24676405399	-1.19627042435
1	75311411	75313910	75312661	-1.18874904805	-1.24570763157	-1.19516367705
1	75313911	75316410	75315161	-1.18765850557	-1.24464119617	-1.19405226375
1	75316411	75318910	75317661	-1.18656072479	-1.24356512563	-1.19293631061
1	75318911	75321410	75320161	-1.18545597733	-1.24247980941	-1.19181594991
1	75324408	75326907	75325658	-1.18300351249	-1.240062642	-1.18933746071
1	75326908	75329407	75328158	-1.18187802728	-1.23895011764	-1.18820358049
1	75329408	75331907	75330658	-1.18074662306	-1.23782995367	-1.18706569639
1	75331908	75334407	75333158	-1.17960968079	-1.23670269085	-1.18592401828
1	75334408	75336907	75335658	-1.17846778467	-1.23556908221	-1.18477895661
1	75336908	75339407	75338158	-1.17732157073	-1.23442992927	-1.18363097899
1	75339408	75341907	75340658	-1.17617169895	-1.2332860528	-1.18248058358
1	75341908	75344407	75343158	-1.17501880558	-1.23213825047	-1.18132824386
1	75344408	75346907	75345658	-1.17386348405	-1.23098728426	-1.18017438328
1	75346908	75349407	75348158	-1.1727063163	-1.22983390499	-1.17901941301
1	75349408	75351907	75350658	-1.17154788579	-1.22867885794	-1.17786375458
1	75351908	75354407	75353158	-1.17038876226	-1.22752286471	-1.17670782461
1	75354408	75356907	75355658	-1.16922969063	-1.22636683794	-1.17555220022
1	75356908	75359407	75358158	-1.16807141455	-1.22521170016	-1.17439744302
1	75359408	75361907	75360658	-1.16691469044	-1.22405840639	-1.17324410232
1	75361908	75364407	75363158	-1.1657602776	-1.22290791524	-1.17209272666
1	75364408	75366907	75365658	-1.16460889293	-1.22176113571	-1.17094382618
1	75366908	75369407	75368158	-1.16346116713	-1.22061887828	-1.16979782907
1	75369408	75371907	75370658	-1.16231761185	-1.21948182186	-1.16865505522
1	75371908	75374407	75373158	-1.16117864043	-1.21835054056	-1.16751572973
1	75390554	75393053	75391804	-1.15286199408	-1.21014318562	-1.15914312015
1	75393054	75395553	75394304	-1.15177564638	-1.20908036432	-1.15803979167
1	75395554	75398053	75396804	-1.15069716903	-1.2080279558	-1.15694154912
1	75398054	75400553	75399304	-1.14962683956	-1.206986366	-1.15584851717
1	75400554	75403053	75401804	-1.14856489157	-1.20595594976	-1.15476078363
1	75403054	75405562	75404308	-1.14750982999	-1.20493537887	-1.15367667182
1	75405563	75408143	75406853	-1.14644648848	-1.20391017194	-1.15258038569
1	75408144	75410753	75409449	-1.14537141831	-1.20287727914	-1.1514680702
1	75410754	75413253	75412004	-1.14432300726	-1.20187368092	-1.15037933886
1	75413254	75415753	75414504	-1.14330670578	-1.20090446928	-1.14931998717
1	75415754	75418253	75417004	-1.14230009107	-1.19994822214	-1.14826668307
1	75418254	75420753	75419504	-1.14130340336	-1.19900524656	-1.14721959151
1	75420754	75423253	75422004	-1.14031681752	-1.19807577422	-1.14617882599
1	75423254	75425753	75424504	-1.1393404778	-1.19715999476	-1.14514448496
1	75425754	75428253	75427004	-1.13837449686	-1.19625806273	-1.14411663845
1	75428254	75430753	75429504	-1.13741889842	-1.19537003234	-1.14309527947
1	75430754	75433253	75432004	-1.13647365958	-1.19449590024	-1.14208036285
1	75433254	75435753	75434504	-1.13553873531	-1.1936356243	-1.14107183442
1	75435754	75438253	75437004	-1.1346140658	-1.19278913037	-1.1400696412
1	75438254	75440753	75439504	-1.13369956783	-1.19195630892	-1.13907371877
1	75440754	75443253	75442004	-1.13279505096	-1.19113693134	-1.13808390533
1	75443254	75445753	75444504	-1.13190029681	-1.19033073007	-1.13710002337
1	75445754	75448253	75447004	-1.13101515172	-1.18953752135	-1.13612194019
1	75448254	75450753	75449504	-1.13013964617	-1.1887573421	-1.13514968228
1	75450754	75453253	75452004	-1.12927385521	-1.18799026821	-1.13418332569
1	75453254	75455753	75454504	-1.12841789871	-1.18723642245	-1.13322298706
1	75455754	75458253	75457004	-1.12757190937	-1.18649592652	-1.13226881668
1	75458254	75460753	75459504	-1.12673596733	-1.18576882948	-1.13132092923
1	75460754	75463253	75462004	-1.12591007902	-1.18505510145	-1.13037936724
1	75463254	75465776	75464515	-1.12509069193	-1.18435167248	-1.12944007663
1	75465777	75468276	75467027	-1.124281174	-1.18366144627	-1.12850690099
1	75468277	75470776	75469527	-1.12348570604	-1.18298795425	-1.12758469205
1	75470777	75473276	75472027	-1.12270048072	-1.18232794127	-1.1266690663
1	75473277	75475776	75474527	-1.12192566893	-1.18168156624	-1.12576020406
1	75483014	75485513	75484264	-1.11900994758	-1.17929643209	-1.12228787296
1	75485514	75488013	75486764	-1.11828790957	-1.17871829579	-1.12141414425
1	75488014	75490513	75489264	-1.11757674142	-1.17815410697	-1.12054773306
1	75490514	75493013	75491764	-1.1168763227	-1.17760370406	-1.11968854345
1	75493014	75495513	75494264	-1.11618643836	-1.17706683953	-1.11883637596
1	75495514	75498013	75496764	-1.11550681535	-1.17654319019	-1.11799098865
1	75498014	75500513	75499264	-1.11483718543	-1.17603241424	-1.11715216228
1	75500514	75503074	75501794	-1.11416941623	-1.17552826117	-1.11630972284
1	75503075	75505574	75504325	-1.11351100399	-1.17503632712	-1.11547315671
1	75505575	75508074	75506825	-1.11286973644	-1.17456215734	-1.11465263377
1	75508075	75510574	75509325	-1.11223712294	-1.174099195	-1.11383756916
1	75510575	75513074	75511825	-1.11161285828	-1.17364704302	-1.11302772978
1	75513075	75515574	75514325	-1.11099659035	-1.17320524884	-1.11222284368
1	75515575	75518074	75516825	-1.11038789494	-1.17277327616	-1.11142257612
1	75518075	75520574	75519325	-1.10978626352	-1.1723504973	-1.1106265121
1	75520575	75523074	75521825	-1.10919113046	-1.17193621616	-1.10983419431
1	75523075	75525574	75524325	-1.10860188548	-1.17152969465	-1.10904511682
1	75525575	75528074	75526825	-1.10801793295	-1.17113020285	-1.10825880008
1	75528075	75530574	75529325	-1.10743869352	-1.17073703344	-1.10747477387
1	75530575	75533074	75531825	-1.10686363455	-1.17034953084	-1.10669261277
1	75533075	75535574	75534325	-1.10629223726	-1.16996704819	-1.10591191468
1	75535575	75538332	75536954	-1.10569474649	-1.16956954572	-1.1050920774
1	75538333	75540832	75539583	-1.10510012619	-1.16917613436	-1.10427293411
1	75540833	75543332	75542083	-1.10453676279	-1.16880514132	-1.1034941409
1	75543333	75545832	75544583	-1.10397478651	-1.168436453	-1.10271494665
1	75545833	75548469	75547151	-1.10339826328	-1.16805933315	-1.10191352733
1	75548470	75550969	75549720	-1.10282171464	-1.16768306706	-1.10111027035
1	75550970	75553469	75552220	-1.10226050837	-1.16731747219	-1.10032685746
1	75553470	75555969	75554720	-1.10169882011	-1.16695202397	-1.09954147142
1	75555970	75558469	75557220	-1.10113633133	-1.16658634117	-1.09875385843
1	75558470	75560969	75559720	-1.10057277556	-1.16622011219	-1.09796380099
1	75560970	75563469	75562220	-1.10000788204	-1.16585303356	-1.09717106671
1	75563470	75565969	75564720	-1.09944139656	-1.16548483513	-1.09637542419
1	75565970	75568469	75567220	-1.09887308297	-1.16511527989	-1.09557664463
1	75568470	75570970	75569720	-1.09830268793	-1.16474413129	-1.09477445618
1	75570971	75573470	75572221	-1.09772966117	-1.16437093132	-1.09396820339
1	75573471	75575970	75574721	-1.09715417772	-1.1639957018	-1.09315824297
1	75575971	75578470	75577221	-1.09657580749	-1.163618111	-1.09234403884
1	75578471	75580970	75579721	-1.09599436938	-1.16323801245	-1.09152538524
1	75580971	75583482	75582227	-1.09540827046	-1.16285433997	-1.09070008349
1	75583483	75585982	75584733	-1.09481873434	-1.16246788186	-1.08986988789
1	75585983	75588482	75587233	-1.09422696434	-1.16207940089	-1.08903654582
1	75588483	75590982	75589733	-1.09363131	-1.16168778905	-1.08819779076
1	75590983	75593482	75592233	-1.0930316628	-1.16129300181	-1.08735346838
1	75593483	75595982	75594733	-1.09242795017	-1.16089501618	-1.08650347354
1	75595983	75598482	75597233	-1.09182002666	-1.16049372604	-1.08564764476
1	75598483	75600982	75599733	-1.09120766306	-1.16008893584	-1.08478573977
1	75600983	75603482	75602233	-1.09059064303	-1.15968045873	-1.08391753055
1	75603483	75605982	75604733	-1.08996877331	-1.1592681346	-1.08304280532
1	75605983	75608482	75607233	-1.08934187545	-1.15885180981	-1.08216137797
1	75608483	75610982	75609733	-1.08870977668	-1.15843132239	-1.08127308529
1	75610983	75613482	75612233	-1.088072346	-1.15800654451	-1.08037781461
1	75613483	75615982	75614733	-1.08742953437	-1.15757742565	-1.07947554163
1	75615983	75618482	75617233	-1.08678132177	-1.1571439334	-1.07856628153
1	75618483	75620995	75619739	-1.08612620015	-1.15670506113	-1.07764793822
1	75620996	75623495	75622246	-1.08546553731	-1.1562617254	-1.07672245124
1	75623496	75625995	75624746	-1.08480159229	-1.1558154542	-1.0757929968
1	75625996	75628495	75627246	-1.08413263255	-1.15536507687	-1.07485717953
1	75628496	75630995	75629746	-1.08345876985	-1.15491065634	-1.07391519056
1	75630996	75633850	75632423	-1.08273192842	-1.15441967626	-1.07289994073
1	75637351	75639850	75638601	-1.08103466418	-1.15326976042	-1.07053262421
1	75639851	75642350	75641101	-1.08034042654	-1.15279803639	-1.0695657324
1	75642351	75644864	75643608	-1.07964009758	-1.15232132772	-1.06859126138
1	75647883	75650382	75649133	-1.07808183514	-1.15125721734	-1.06642675036
1	75650383	75652882	75651633	-1.07736989584	-1.15076934961	-1.06543972192
1	75652883	75655382	75654133	-1.07665365056	-1.15027740646	-1.06444800393
1	75655383	75657882	75656633	-1.07593306137	-1.14978131051	-1.06345161859
1	75657883	75660382	75659133	-1.07520799269	-1.14928087935	-1.06245049666
1	75660383	75662882	75661633	-1.07447824248	-1.14877585813	-1.06144450747
1	75662883	75665387	75664135	-1.07374306523	-1.14826562736	-1.06043275809
1	75665388	75667934	75666661	-1.07299577805	-1.14774543432	-1.05940620214
1	75667935	75670434	75669185	-1.07224383446	-1.14722033967	-1.05837524501
1	75670435	75672934	75671685	-1.07149363457	-1.1466946907	-1.05734881461
1	75672935	75675434	75674185	-1.07073786786	-1.14616325585	-1.05631704988
1	75675435	75678026	75676731	-1.06996226176	-1.14561578552	-1.05526074262
1	75683263	75685961	75684612	-1.06752025229	-1.14387649828	-1.05195407335
1	75685962	75688465	75687214	-1.0666989694	-1.14328557054	-1.05084936665
1	75688466	75690965	75689716	-1.06590159779	-1.14270868246	-1.04978073514
1	75690966	75693468	75692217	-1.06509674096	-1.14212307041	-1.0487061597
1	75693469	75695968	75694719	-1.06428349249	-1.14152784128	-1.04762470872
1	75695969	75698502	75697236	-1.06345705266	-1.14091924082	-1.04653028767
1	75702509	75705389	75703949	-1.06121192613	-1.13924673904	-1.04358068301
1	75705390	75707889	75706640	-1.06029507207	-1.13855556234	-1.0423861456
1	75707890	75710389	75709140	-1.05943453604	-1.13790246968	-1.04127032667
1	75710390	75712889	75711640	-1.05856540357	-1.1372385082	-1.04014865922
1	75712890	75715389	75714140	-1.05768749257	-1.13656337999	-1.03902109158
1	75715390	75717889	75716640	-1.05680056544	-1.13587673514	-1.03788750967
1	75717890	75720389	75719140	-1.05590434038	-1.13517816693	-1.03674776601
1	75720390	75722889	75721640	-1.05499851654	-1.1344672438	-1.03560169809
1	75722890	75725389	75724140	-1.05408274328	-1.13374346122	-1.03444911364
1	75725390	75727889	75726640	-1.05315657753	-1.13300620671	-1.03328973972
1	75727890	75730389	75729140	-1.05221958075	-1.13225487475	-1.03212330606
1	75730390	75732889	75731640	-1.0512713385	-1.13148889752	-1.0309495506
1	75732890	75735409	75734150	-1.05030769794	-1.13070470537	-1.02976355672
1	75735410	75737909	75736660	-1.0493322095	-1.12990500497	-1.02856987722
1	75737910	75740409	75739160	-1.04834870691	-1.12909286397	-1.02737326816
1	75740410	75742940	75741675	-1.04734738849	-1.12826011047	-1.02616187213
1	75742941	75745455	75744198	-1.04633091985	-1.12740881854	-1.02493905104
1	75745456	75747955	75746706	-1.04530857	-1.12654669203	-1.02371599295
1	75747956	75750455	75749206	-1.04427754087	-1.12567136021	-1.02248933307
1	75750456	75752975	75751716	-1.04323019668	-1.12477623729	-1.02125007268
1	75752976	75755475	75754226	-1.04217044104	-1.12386453541	-1.02000294068
1	75755476	75758107	75756792	-1.04107424678	-1.12291532716	-1.01871992724
1	75758108	75760607	75759358	-1.0399652563	-1.12194884853	-1.01742894728
1	75760608	75763107	75761858	-1.03887257881	-1.12099066007	-1.0161636464
1	75763108	75765607	75764358	-1.03776808908	-1.12001632168	-1.01489118181
1	75765608	75768107	75766858	-1.03665198766	-1.11902599347	-1.01361178148
1	75768108	75770607	75769358	-1.03552448017	-1.11801983192	-1.01232568637
1	75770608	75773107	75771858	-1.034385843	-1.11699806991	-1.01103320157
1	75773108	75775607	75774358	-1.03323644823	-1.11596102674	-1.00973473732
1	75775608	75778107	75776858	-1.03207681335	-1.11490917445	-1.00843084226
1	75778108	75780800	75779454	-1.03086249414	-1.11380191359	-1.00707182461
1	75784114	75786613	75785364	-1.02806281861	-1.11122721458	-1.00396226907
1	75786614	75789113	75787864	-1.02686507183	-1.11011664441	-1.00264170726
1	75789114	75791613	75790364	-1.02566002925	-1.10899394043	-1.00131881919
1	75791614	75794113	75792864	-1.02444812335	-1.10785945936	-0.999994090545
1	75794114	75796613	75795364	-1.02322972145	-1.10671347904	-0.998667964725
1	75796614	75799113	75797864	-1.02200512862	-1.10555621266	-0.997340827658
1	75799114	75801613	75800364	-1.02077463674	-1.10438787808	-0.996013030624
1	75801614	75804113	75802864	-1.01953853933	-1.10320869959	-0.994684918746
1	75804114	75806613	75805364	-1.01829713451	-1.10201890444	-0.993356841092
1	75806614	75809113	75807864	-1.01705070548	-1.10081870854	-0.992029128403
1	75809114	75811613	75810364	-1.01579958421	-1.09960840245	-0.990702144249
1	75811614	75814113	75812864	-1.0145440356	-1.09838821627	-0.98937617953
1	75814114	75816613	75815364	-1.01328436516	-1.0971584575	-0.988051533592
1	75816614	75819113	75817864	-1.01202092935	-1.09591949442	-0.986728546451
1	75822372	75824886	75823629	-1.00909500218	-1.09302930514	-0.983685855193
1	75824887	75827430	75826159	-1.00780628627	-1.09174715524	-0.982354914545
1	75827431	75829933	75828682	-1.0065187663	-1.0904606314	-0.981030756562
1	75829934	75832553	75831244	-1.00520920055	-1.08914637648	-0.979689588159
1	75832554	75835097	75833826	-1.00388745877	-1.08781405002	-0.978341735712
1	75835098	75837597	75836348	-1.00259470881	-1.08650521369	-0.977029092683
1	75840860	75843444	75842152	-0.999613856691	-1.08346534641	-0.974023829187
1	75843445	75845944	75844695	-0.998305651511	-1.08212143009	-0.972714465164
1	75845945	75848444	75847195	-0.997018565602	-1.0807932707	-0.971431994652
1	75848445	75850944	75849695	-0.995730681673	-1.0794583236	-0.970154491345
1	75850945	75853444	75852195	-0.994442154519	-1.07811666349	-0.968882174581
1	75853445	75855944	75854695	-0.993153101977	-1.07676833619	-0.967615221755
1	75855945	75858476	75857211	-0.991855439782	-1.07540476447	-0.966345791106
1	75858477	75860999	75859738	-0.990552111198	-1.07402890069	-0.965076889086
1	75861000	75863499	75862250	-0.989256875985	-1.07265524201	-0.963821933431
1	75863500	75865999	75864750	-0.98796846759	-1.07128248399	-0.962579657597
1	75866000	75868499	75867250	-0.986680921096	-1.06990423678	-0.961344343124
1	75868500	75870999	75869750	-0.985394479615	-1.06852068141	-0.960116296813
1	75871000	75873499	75872250	-0.98410940089	-1.06713201503	-0.958895834174
1	75873500	75875999	75874750	-0.982825915258	-1.06573839234	-0.95768325398
1	75876000	75878499	75877250	-0.981544197954	-1.06433989588	-0.956478811465
1	75878500	75880999	75879750	-0.980264398411	-1.06293657869	-0.955282735031
1	75881000	75883499	75882250	-0.97898659134	-1.06152841277	-0.954095183087
1	75883500	75886265	75884883	-0.977643028663	-1.06004005237	-0.952853826215
1	75886266	75888765	75887516	-0.976301847155	-1.05854627033	-0.951622271437
1	75888766	75891265	75890016	-0.975030560902	-1.05712279759	-0.950462003373
1	75891266	75893765	75892516	-0.973760935467	-1.05569385861	-0.9493101698
1	75893766	75896265	75895016	-0.972492459468	-1.05425893684	-0.948166273227
1	75896266	75898765	75897516	-0.971224641906	-1.05281753755	-0.947029833546
1	75898766	75901265	75900016	-0.969957033817	-1.05136921608	-0.945900404887
1	75901266	75903765	75902516	-0.968689190957	-1.04991354591	-0.944777535538
1	75903766	75906265	75905016	-0.967420783077	-1.04845023906	-0.94366086969
1	75906266	75908765	75907516	-0.966151783337	-1.04697933651	-0.942550339703
1	75908766	75911265	75910016	-0.964882391354	-1.04550111711	-0.941446098542
1	75911266	75913765	75912516	-0.963613113768	-1.04401618786	-0.940348587869
1	75913766	75916265	75915016	-0.962344592664	-1.04252529983	-0.939258379104
1	75916266	75918765	75917516	-0.961077510076	-1.04102925446	-0.938176077568
1	75918766	75921582	75920174	-0.959732699998	-1.03943389347	-0.937034755919
1	75921583	75924088	75922836	-0.958389131859	-1.03783215681	-0.93590219005
1	75924089	75926588	75925339	-0.957129502826	-1.03632327275	-0.934847484427
1	75926589	75929088	75927839	-0.955875609936	-1.03481423104	-0.933804523957
1	75929089	75931588	75930339	-0.954626557954	-1.03330393862	-0.93277260314
1	75931589	75934088	75932839	-0.953382962748	-1.03179311424	-0.931752280624
1	75934089	75936588	75935339	-0.952145511355	-1.0302825934	-0.930744140896
1	75936589	75939088	75937839	-0.950914872847	-1.02877321753	-0.929748725444
1	75939089	75941613	75940351	-0.949685817283	-1.02725855973	-0.928761834964
1	75941614	75944538	75943076	-0.948361673749	-1.02561854074	-0.927706813845
1	75944539	75947038	75945789	-0.947053388675	-1.02398972112	-0.926672937504
1	75947039	75949538	75948289	-0.94585709951	-1.02249289205	-0.925735088047
1	75949539	75952038	75950789	-0.944670072258	-1.02100051483	-0.924811728331
1	75952039	75954553	75953296	-0.943489336496	-1.01950887701	-0.923900541628
1	75954554	75957053	75955804	-0.942318010244	-1.01802194515	-0.923003920943
1	75957054	75959757	75958406	-0.941113413157	-1.01648519528	-0.922089563518
1	75959758	75962320	75961039	-0.939905579881	-1.01493647239	-0.921180770333
1	75962321	75964860	75963591	-0.9387456826	-1.01344168708	-0.920315761804
1	75964861	75967360	75966111	-0.937610946596	-1.01197203611	-0.919477004366
1	75967361	75969860	75968611	-0.936496044162	-1.01052083766	-0.918660346835
1	75969861	75972360	75971111	-0.935392330052	-1.00907690453	-0.917859405016
1	75972361	75974860	75973611	-0.934300195227	-1.00764073004	-0.917074496644
1	75974861	75977360	75976111	-0.933220006855	-1.00621278345	-0.916305911609
1	75977361	75979860	75978611	-0.932152164994	-1.00479356436	-0.915553977848
1	75979861	75982431	75981146	-0.93108236761	-1.00336386962	-0.914808838993
1	75982432	75984944	75983688	-0.930023195827	-1.00194025469	-0.91407953533
1	75984945	75987452	75986199	-0.928990774209	-1.00054444041	-0.913377130351
1	75987453	75989952	75988703	-0.927975345437	-0.999163369898	-0.912694860835
1	75989953	75992452	75991203	-0.92697601349	-0.997795851155	-0.912032112462
1	75992453	75994952	75993703	-0.92599149483	-0.996440138287	-0.911388037283
1	75994953	75997452	75996203	-0.925022152425	-0.995096710443	-0.91076290793
1	75997453	75999952	75998703	-0.924068303233	-0.993765998982	-0.910156949909
1	75999953	76002452	76001203	-0.923130200575	-0.992448374209	-0.909570321105
1	76002453	76004952	76003703	-0.922208066295	-0.991144172438	-0.909003150708
1	76004953	76007452	76006203	-0.921302069618	-0.989853678743	-0.908455510633
1	76007453	76009952	76008703	-0.920412401496	-0.988577222687	-0.907927460246
1	76009953	76012452	76011203	-0.919539256847	-0.987315141568	-0.907419055436
1	76012453	76014952	76013703	-0.918682852271	-0.98606779168	-0.906930375575
1	76014953	76017452	76016203	-0.917843437342	-0.984835561218	-0.906461534767
1	76017453	76019952	76018703	-0.917021223516	-0.983618791426	-0.906012615738
1	76019953	76022452	76021203	-0.916216380489	-0.982417771532	-0.905583670811
1	76022453	76024952	76023703	-0.915429061065	-0.981232771034	-0.90517473381
1	76024953	76027452	76026203	-0.914659439315	-0.980064081163	-0.90478585916
1	76027453	76029952	76028703	-0.913907707862	-0.978912019632	-0.904417109827
1	76029953	76032452	76031203	-0.913174021956	-0.977776871609	-0.904068501536
1	76032453	76034952	76033703	-0.912458515687	-0.976658898214	-0.903740029449
1	76034953	76037452	76036203	-0.911761279862	-0.975558305222	-0.903431654794
1	76037453	76039952	76038703	-0.911082329432	-0.974475212702	-0.903143271203
1	76039953	76042452	76041203	-0.910421658396	-0.973409714773	-0.902874755949
1	76042453	76044952	76043703	-0.909779270818	-0.972361913028	-0.902625999875
1	76044953	76047452	76046203	-0.909155234939	-0.971331979961	-0.902396953772
1	76047453	76049952	76048703	-0.90854965837	-0.970320137288	-0.902187601291
1	76049953	76052470	76051212	-0.907960633277	-0.96932316172	-0.901997313826
1	76052471	76054970	76053721	-0.907390525656	-0.968345031983	-0.901826880397
1	76054971	76057470	76056221	-0.906841438152	-0.967389458954	-0.901676821268
1	76057471	76059970	76058721	-0.906311477268	-0.966453223006	-0.90154654242
1	76059971	76062534	76061253	-0.90579457983	-0.96552522167	-0.90143496359
1	76062535	76065034	76063785	-0.90529812699	-0.964618213169	-0.901344190405
1	76065035	76067534	76066285	-0.904828491632	-0.963743922117	-0.901275299335
1	76067535	76070034	76068785	-0.904379755393	-0.962891408881	-0.901227336484
1	76070035	76072534	76071285	-0.903952426567	-0.962061355977	-0.901200646758
1	76072535	76075034	76073785	-0.903546963257	-0.961254393091	-0.901195525598
1	76075035	76077534	76076285	-0.903163856747	-0.960471185445	-0.901212297928
1	76077535	76080034	76078785	-0.90280359352	-0.959712396287	-0.90125128174
1	76080035	76082534	76081285	-0.902466652007	-0.958978677097	-0.901312792326
1	76082535	76085034	76083785	-0.902153542844	-0.958270708994	-0.901397180935
1	76085035	76087534	76086285	-0.901864860881	-0.957589271167	-0.901504868171
1	76087535	76090034	76088785	-0.901601169759	-0.956935113716	-0.901636238027
1	76090035	76092534	76091285	-0.901362986707	-0.956308931647	-0.901791639097
1	76092535	76095034	76093785	-0.901150784324	-0.955711375813	-0.901971374581
1	76095035	76097534	76096285	-0.90096495105	-0.955143003437	-0.902175677075
1	76097535	76100034	76098785	-0.900805849861	-0.954604344942	-0.902404756978
1	76100035	76102534	76101285	-0.900673880076	-0.954095993007	-0.902658835143
1	76102535	76105034	76103785	-0.900569371639	-0.953618471471	-0.902938058999
1	76105035	76107534	76106285	-0.900492594171	-0.953172237572	-0.903242521617
1	76107535	76110034	76108785	-0.900443808217	-0.952757730143	-0.903572319028
1	76113342	76115841	76114592	-0.900439481064	-0.951919238843	-0.904436266835
1	76115842	76118341	76117092	-0.900484872935	-0.951612500588	-0.904850330141
1	76118342	76120841	76119592	-0.9005589397	-0.951338914772	-0.905289732101
1	76120842	76123341	76122092	-0.90066179758	-0.951098797205	-0.905754405919
1	76123342	76125841	76124592	-0.900793476067	-0.950892370996	-0.906244201378
1	76125842	76128341	76127092	-0.90095396094	-0.950719804733	-0.906758935467
1	76128342	76130841	76129592	-0.901143235906	-0.95058125119	-0.907298435277
1	76130842	76133341	76132092	-0.901361256742	-0.950476811483	-0.907862518363
1	76133342	76135851	76134597	-0.901608467548	-0.950406432393	-0.908452180971
1	76135852	76138351	76137102	-0.901884344978	-0.950370353341	-0.909066090836
1	76138352	76140867	76139610	-0.902189067233	-0.950368496762	-0.909704707843
1	76140868	76143367	76142118	-0.902522070168	-0.950400774258	-0.91036694619
1	76143368	76145867	76144618	-0.902881955095	-0.950466807987	-0.911050267968
1	76145868	76148369	76147119	-0.903269736495	-0.950566608762	-0.911756767055
1	76148370	76150869	76149620	-0.903685096213	-0.950700042102	-0.91248590149
1	76150870	76153369	76152120	-0.904127658662	-0.950866893543	-0.913237095828
1	76153370	76155877	76154624	-0.904598082315	-0.951067318418	-0.914011559203
1	76155878	76158414	76157146	-0.905099042938	-0.951302597522	-0.91481354667
1	76158415	76160914	76159665	-0.905626302371	-0.951570804293	-0.9156362029
1	76160915	76163414	76162165	-0.906175825756	-0.95186951186	-0.916473619417
1	76163415	76165914	76164665	-0.906751094647	-0.952200266191	-0.917331460144
1	76165915	76168414	76167165	-0.907351623771	-0.952562617403	-0.918209179475
1	76168415	76170914	76169665	-0.907976871945	-0.952956046538	-0.919106186663
1	76170915	76173414	76172165	-0.908626255471	-0.953379976754	-0.920021859456
1	76173415	76175914	76174665	-0.909299187989	-0.95383381932	-0.920955580703
1	76175915	76178414	76177165	-0.909995131236	-0.95431703479	-0.921906782423
1	76178415	76180914	76179665	-0.910713582227	-0.954829123931	-0.922874927566
1	76180915	76183414	76182165	-0.911454038307	-0.95536958117	-0.923859484338
1	76183415	76185914	76184665	-0.912215993082	-0.955937900254	-0.924859910659
1	76185915	76188414	76187165	-0.912998958721	-0.956533601132	-0.92587567394
1	76188415	76190914	76189665	-0.913802641189	-0.957156417011	-0.926906418683
1	76190915	76193414	76192165	-0.914626800681	-0.957806129211	-0.927951850671
1	76193415	76195914	76194665	-0.915471187324	-0.958482496337	-0.929011675234
1	76195915	76198414	76197165	-0.916335601383	-0.959185326426	-0.930085651764
1	76198415	76200914	76199665	-0.917219832926	-0.959914427507	-0.931173519234
1	76200915	76203414	76202165	-0.918123660083	-0.960669593729	-0.932275007358
1	76203415	76205914	76204665	-0.91904686631	-0.961450614702	-0.933389861712
1	76205915	76208414	76207165	-0.919989254858	-0.962257291595	-0.934517857951
1	76208415	76210914	76209665	-0.92095060922	-0.963089399484	-0.935658757634
1	76210915	76213811	76212363	-0.922009060479	-0.964015596809	-0.936904154846
1	76213812	76216311	76215062	-0.923089326925	-0.964971025603	-0.938164354478
1	76216312	76218811	76217562	-0.924108752653	-0.965881429835	-0.939344139355
1	76218812	76221311	76220062	-0.925145891813	-0.966815836977	-0.940535595684
1	76221312	76223831	76222572	-0.926204524501	-0.967777584083	-0.941743100477
1	76223832	76226331	76225082	-0.927279972991	-0.968762340964	-0.942961368663
1	76226332	76228831	76227582	-0.928367248603	-0.969765365445	-0.944184903356
1	76228832	76231331	76230082	-0.92946995036	-0.970789800283	-0.945417913274
1	76231332	76233831	76232582	-0.930587342318	-0.971834810733	-0.946659710413
1	76233832	76236331	76235082	-0.931718605364	-0.972899467303	-0.947909539534
1	76236332	76238831	76237582	-0.932862900008	-0.973982826327	-0.949166617004
1	76238832	76241331	76240082	-0.934019400628	-0.975083962592	-0.950430168841
1	76241332	76243837	76242585	-0.935188641389	-0.976203246831	-0.951700906359
1	76243838	76246341	76245090	-0.936369324476	-0.977339302533	-0.952977547118
1	76246342	76248841	76247592	-0.937558195948	-0.978488833163	-0.95425674689
1	76248842	76251341	76250092	-0.938754813408	-0.979651220433	-0.955538238773
1	76251342	76253841	76252592	-0.939959276871	-0.980826374289	-0.956822340681
1	76253842	76256341	76255092	-0.94117067951	-0.982013219149	-0.958108307347
1	76256342	76258841	76257592	-0.942388063887	-0.983210624478	-0.959395347678
1	76258842	76261341	76260092	-0.943610436059	-0.984417421959	-0.960682635009
1	76261342	76263841	76262592	-0.94483674725	-0.98563238212	-0.961969293995
1	76263842	76266341	76265092	-0.946065886678	-0.98685421388	-0.963254382503
1	76266342	76268841	76267592	-0.947296717975	-0.988081600832	-0.964536931612
1	76268842	76271341	76270092	-0.948528138739	-0.989313264317	-0.965816003559
1	76271342	76273841	76272592	-0.949759005925	-0.990547885341	-0.967090621195
1	76273842	76276341	76275092	-0.950988173334	-0.991784149357	-0.968359793096
1	76276342	76278870	76277606	-0.952221385487	-0.993027709395	-0.969629596471
1	76278871	76281370	76280121	-0.953451232697	-0.994271000883	-0.97089250602
1	76281371	76283870	76282621	-0.954669095479	-0.995505190235	-0.972139800213
1	76283871	76286370	76285121	-0.955881499301	-0.996736769005	-0.973378289945
1	76286371	76288870	76287621	-0.957087655818	-0.997964847118	-0.974607253433
1	76288871	76291370	76290121	-0.958286774588	-0.999188525386	-0.975825972994
1	76291371	76293870	76292621	-0.959478067641	-1.00040691174	-0.977033729853
1	76293871	76296370	76295121	-0.960660684578	-1.00161905161	-0.978229740062
1	76296371	76298870	76297621	-0.961833738394	-1.00282395729	-0.97941318156
1	76298871	76301370	76300121	-0.962996349064	-1.00402063933	-0.980583251062
1	76301371	76303870	76302621	-0.964147608199	-1.0052080744	-0.981739124085
1	76303871	76306370	76305121	-0.965286586293	-1.00638520473	-0.9828799714
1	76306371	76308870	76307621	-0.966412454968	-1.00755106915	-0.984005072721
1	76308871	76311370	76310121	-0.967524410817	-1.00870472712	-0.985113737785
1	76311371	76313870	76312621	-0.968621579684	-1.00984517047	-0.986205199924
1	76313871	76316370	76315121	-0.96970305222	-1.01097134681	-0.987278670342
1	76316371	76318870	76317621	-0.970767865666	-1.01208213203	-0.988333332635
1	76318871	76321370	76320121	-0.971815007837	-1.01317634235	-0.989368332382
1	76321371	76323870	76322621	-0.972843466574	-1.01425278923	-0.990382820306
1	76323871	76326370	76325121	-0.973852295853	-1.01531036547	-0.991375994428
1	76326371	76328870	76327621	-0.974840531314	-1.01634796261	-0.992347013685
1	76328871	76331370	76330121	-0.975807306681	-1.01736459892	-0.993295116937
1	76331371	76333870	76332621	-0.976751808114	-1.01835935843	-0.994219583285
1	76333871	76336370	76335121	-0.977673249141	-1.01933136166	-0.99511970783
1	76336371	76338870	76337621	-0.978570864133	-1.02027975422	-0.995994801478
1	76338871	76341370	76340121	-0.979443851682	-1.0212036477	-0.996844136178
1	76341371	76343882	76342627	-0.980293441853	-1.02210430409	-0.997668959132
1	76343883	76346382	76345133	-0.981116761003	-1.02297863008	-0.998466540368
1	76346383	76348882	76347633	-0.981911234581	-1.02382381738	-0.999234475734
1	76348883	76351382	76350133	-0.982678202622	-1.02464121029	-0.999974161841
1	76351383	76353882	76352633	-0.983417024671	-1.02543006524	-1.00068506853
1	76353883	76356382	76355133	-0.984127046316	-1.02618962006	-1.00136666159
1	76356383	76358882	76357633	-0.984807700727	-1.02691921281	-1.00201848696
1	76358883	76361382	76360133	-0.98545846834	-1.02761823275	-1.00264013576
1	76361383	76363882	76362633	-0.986078934656	-1.02828617526	-1.00323130757
1	76363883	76366382	76365133	-0.98666875595	-1.028922612	-1.00379176888
1	76366383	76368882	76367633	-0.987227602263	-1.02952713046	-1.00432129731
1	76368883	76371382	76370133	-0.987755100654	-1.03009926435	-1.00481963576
1	76371383	76373882	76372633	-0.988250840029	-1.03063849443	-1.00528650112
1	76373883	76376382	76375133	-0.988714382229	-1.031144269	-1.00572158858
1	76376383	76378882	76377633	-0.989145267904	-1.03161602091	-1.00612456375
1	76378883	76381382	76380133	-0.989543004852	-1.03205315116	-1.00649505479
1	76381383	76383882	76382633	-0.989907177859	-1.03245514754	-1.00683275754
1	76383883	76386382	76385133	-0.990237459973	-1.03282160017	-1.00713744067
1	76386383	76388882	76387633	-0.99053354322	-1.03315212613	-1.00740888252
1	76388883	76391382	76390133	-0.990795092883	-1.03344631483	-1.00764683458
1	76391383	76393882	76392633	-0.991021776689	-1.03370375269	-1.00785104755
1	76393883	76396382	76395133	-0.991213321994	-1.03392410289	-1.00802130141
1	76396383	76398882	76397633	-0.991369470402	-1.03410703674	-1.00815739463
1	76398883	76401382	76400133	-0.991489962465	-1.03425223103	-1.00825911636
1	76401383	76403882	76402633	-0.9915745736	-1.03435940647	-1.00832628341
1	76403883	76406382	76405133	-0.99162305796	-1.03442825252	-1.00835870405
1	76406383	76408882	76407633	-0.991635160267	-1.03445844223	-1.00835618191
1	76408883	76411382	76410133	-0.991610616129	-1.03444963474	-1.00831851579
1	76411383	76413882	76412633	-0.991549198446	-1.03440152792	-1.00824554042
1	76413883	76416382	76415133	-0.991450647805	-1.03431377594	-1.0081370783
1	76416383	76418882	76417633	-0.991314643663	-1.03418596596	-1.00799289986
1	76418883	76421382	76420133	-0.99114098218	-1.03401782187	-1.00781287162
1	76421383	76423882	76422633	-0.990929586218	-1.03380921989	-1.00759696196
1	76423883	76426382	76425133	-0.990680427825	-1.03356009247	-1.0073451811
1	76426383	76428882	76427633	-0.990393463554	-1.03327035727	-1.00705751989
1	76428883	76431382	76430133	-0.990068708775	-1.03294000381	-1.00673401368
1	76431383	76433882	76432633	-0.989706240983	-1.03256911134	-1.00637472602
1	76433883	76436382	76435133	-0.989306176835	-1.03215780128	-1.00597975409
1	76436383	76438889	76437636	-0.988868104474	-1.03170565662	-1.00554866202
1	76438890	76441389	76440140	-0.988392428846	-1.03121311374	-1.00508180509
1	76441390	76443889	76442640	-0.987880332255	-1.03068144025	-1.00458027511
1	76443890	76446389	76445140	-0.987331227715	-1.03011007123	-1.00404342644
1	76446390	76448889	76447640	-0.986745212737	-1.0294991442	-1.00347129066
1	76448890	76451389	76450140	-0.986122374977	-1.02884878372	-1.00286389417
1	76451390	76453889	76452640	-0.98546284088	-1.02815915712	-1.00222129991
1	76453890	76456389	76455140	-0.984766708162	-1.02743039572	-1.00154354885
1	76460571	76463070	76461821	-0.982727003351	-1.02529111758	-0.999559826912
1	76463071	76465570	76464321	-0.981896627834	-1.02441885135	-0.998752910077
1	76465571	76468070	76466821	-0.981029670206	-1.02350747256	-0.997910765527
1	76468071	76470570	76469321	-0.980126062166	-1.02255689699	-0.997033332412
1	76470571	76473070	76471821	-0.979185682071	-1.02156698949	-0.996120490718
1	76473071	76475570	76474321	-0.978208321704	-1.02053752782	-0.995172031823
1	76475571	76478070	76476821	-0.977193761686	-1.0194682786	-0.994187738226
1	76478071	76480570	76479321	-0.976141770459	-1.01835899397	-0.993167385828
1	76480571	76483070	76481821	-0.975052098465	-1.01720940099	-0.992110740918
1	76486491	76489248	76487870	-0.972258435663	-1.01425973284	-0.989402839
1	76489249	76491748	76490499	-0.970974494453	-1.01290305825	-0.98815880143
1	76491749	76494248	76492999	-0.969714039176	-1.0115706272	-0.986937800356
1	76494249	76496748	76495499	-0.96841496906	-1.01019684454	-0.985679645865
1	76496749	76499248	76497999	-0.967077327171	-1.00878177058	-0.984384360685
1	76499249	76501748	76500499	-0.965701360024	-1.0073256766	-0.983052168487
1	76501749	76504248	76502999	-0.964287325925	-1.005828848	-0.981683303646
1	76504249	76506748	76505499	-0.962835382054	-1.00429145974	-0.980277907612
1	76506749	76509248	76507999	-0.961345617633	-1.00271361634	-0.978836055665
1	76509249	76511748	76510499	-0.959818107761	-1.0010954073	-0.977357814776
1	76511749	76514248	76512999	-0.958252912677	-0.999436910631	-0.975843235143
1	76514249	76516748	76515499	-0.956650103678	-0.997738222482	-0.974292371535
1	76516749	76519248	76517999	-0.955009674511	-0.995999367102	-0.972705195266
1	76519249	76521748	76520499	-0.953331505728	-0.994220248522	-0.971081574011
1	76521749	76524248	76522999	-0.951615360835	-0.992400648955	-0.969421260284
1	76524249	76526748	76525499	-0.949861015134	-0.990540382739	-0.967723992998
1	76526749	76529248	76527999	-0.948068308413	-0.988639331228	-0.965989569294
1	76529249	76531748	76530499	-0.94623732777	-0.986697642323	-0.964218019277
1	76531749	76534248	76532999	-0.944368221581	-0.984715527164	-0.962409437489
1	76534249	76536748	76535499	-0.942461108519	-0.982693168623	-0.960563887212
1	76536749	76539248	76537999	-0.940516156005	-0.980630801641	-0.958681480868
1	76539249	76541748	76540499	-0.938533595596	-0.978528724029	-0.956762398442
1	76541749	76544248	76542999	-0.936513660691	-0.976387224141	-0.954806830168
1	76544249	76546748	76545499	-0.93445657122	-0.974206578133	-0.952814947539
1	76546749	76549248	76547999	-0.932362625643	-0.971987156538	-0.950786976072
1	76549249	76551748	76550499	-0.930232200276	-0.969729426783	-0.948723190628
1	76551749	76554248	76552999	-0.928065708931	-0.967433904962	-0.946623891677
1	76554249	76556748	76555499	-0.925863566198	-0.965101125665	-0.944489366082
1	76556749	76559248	76557999	-0.923626171961	-0.962731607206	-0.942319887103
1	76559249	76561748	76560499	-0.921353947738	-0.960325887634	-0.940115751657
1	76561749	76564248	76562999	-0.919047311477	-0.957884509652	-0.937877246451
1	76564249	76566748	76565499	-0.916706667151	-0.95540800371	-0.935604643024
1	76566749	76569248	76567999	-0.914332398328	-0.952896870208	-0.933298205513
1	76569249	76571748	76570499	-0.911924930143	-0.950351643522	-0.930958251653
1	76571749	76574248	76572999	-0.909484663462	-0.947772825575	-0.92858508348
1	76574249	76576748	76575499	-0.907011974037	-0.945160878407	-0.926178989696
1	76576749	76579248	76577999	-0.904507198024	-0.942516218758	-0.923740225742
1	76579249	76581748	76580499	-0.901970646073	-0.939839235816	-0.921269024539
1	76581749	76584248	76582999	-0.899402586668	-0.937130259769	-0.918765601097
1	76584249	76586748	76585499	-0.896803233237	-0.934389554262	-0.916230128462
1	76586749	76589248	76587999	-0.894172767449	-0.931617347143	-0.913662750157
1	76589249	76591748	76590499	-0.891511342173	-0.928813833889	-0.91106358292
1	76591749	76594248	76592999	-0.888819068854	-0.925979150738	-0.908432719709
1	76594249	76596748	76595499	-0.886096081169	-0.923113447044	-0.905770289338
1	76596749	76599248	76597999	-0.883342567824	-0.920216920246	-0.903076488564
1	76599249	76601748	76600499	-0.880558737345	-0.917289783577	-0.900351539486
1	76601749	76604248	76602999	-0.877744811011	-0.914332260016	-0.897595680692
1	76604249	76606748	76605499	-0.874901023153	-0.911344578686	-0.894809172049
1	76606749	76609248	76607999	-0.872027621877	-0.908326988089	-0.891992282947
1	76609249	76611748	76610499	-0.869124974387	-0.905279883103	-0.889145373335
1	76611749	76614248	76612999	-0.866193535848	-0.902203759467	-0.886268879097
1	76614249	76616753	76615501	-0.863231394844	-0.899096636774	-0.883360904726
1	76616754	76619253	76618004	-0.860240136219	-0.89596019633	-0.880422993167
1	76619254	76621753	76620504	-0.857225063347	-0.892800002999	-0.877460355223
1	76621754	76624253	76623004	-0.854183021826	-0.889612745935	-0.874469903019
1	76624254	76626753	76625504	-0.851114328133	-0.886398740776	-0.871451966838
1	76626754	76629253	76628004	-0.848019245494	-0.883158241774	-0.868406829094
1	76629254	76631753	76630504	-0.844897990299	-0.879891445398	-0.865334729801
1	76631754	76634253	76633004	-0.841750726604	-0.876598486855	-0.862235865454
1	76634254	76636941	76635598	-0.838457750609	-0.87315414837	-0.858992336495
1	76636942	76639441	76638192	-0.835136966007	-0.869681782298	-0.855720234748
1	76639442	76641941	76640692	-0.831910267812	-0.866308754205	-0.852539760475
1	76641942	76644441	76643192	-0.828657801765	-0.862909683715	-0.849332866191
1	76644442	76646941	76645692	-0.825379463304	-0.859484422598	-0.846099484243
1	76646942	76649441	76648192	-0.822075124449	-0.856032795868	-0.842839526448
1	76649442	76651941	76650692	-0.818744689147	-0.85255465108	-0.839552943412
1	76651942	76654441	76653192	-0.815388072341	-0.849049844199	-0.836239700314
1	76654442	76656941	76655692	-0.812005236992	-0.845518295797	-0.832899795495
1	76656942	76659441	76658192	-0.808596196719	-0.841959999715	-0.829533252356
1	76659442	76661941	76660692	-0.805160947941	-0.838374923719	-0.82614008257
1	76661942	76664441	76663192	-0.801699493235	-0.83476303667	-0.822720311943
1	76664442	76667222	76665832	-0.798015748938	-0.830919743251	-0.819080181104
1	76667223	76669722	76668473	-0.794301488898	-0.827045143777	-0.815409143256
1	76669723	76672222	76670973	-0.790758958382	-0.8233501948	-0.811907125714
1	76672223	76674722	76673473	-0.787190895803	-0.81962913788	-0.808379150927
1	76674723	76677222	76675973	-0.783597634381	-0.815882357599	-0.804825510922
1	76677223	76679722	76678473	-0.779979520546	-0.812110263454	-0.801246497176
1	76679723	76682222	76680973	-0.776336890119	-0.808313256165	-0.797642388757
1	76682223	76684722	76683473	-0.772670074368	-0.804491727607	-0.794013463589
1	76684723	76687222	76685973	-0.768979436382	-0.800646100378	-0.790360032987
1	76687223	76689722	76688473	-0.765265388736	-0.796776847862	-0.786682459312
1	76689723	76692222	76690973	-0.761528335411	-0.792884431178	-0.782981100353
1	76692223	76694722	76693473	-0.757768655158	-0.788969276041	-0.779256298826
1	76694723	76697222	76695973	-0.753986730316	-0.785031804063	-0.77550841249
1	76697223	76699946	76698585	-0.750011971098	-0.780894483551	-0.77156830238
1	76699947	76702494	76701221	-0.745976758111	-0.776695195886	-0.767567092699
1	76702495	76704994	76703745	-0.742090703648	-0.772652050499	-0.763712665363
1	76704995	76707494	76706245	-0.738220363011	-0.768626163374	-0.759872723694
1	76707495	76709994	76708745	-0.734329121634	-0.764579464723	-0.756010927608
1	76709995	76712494	76711245	-0.73041717203	-0.760512179394	-0.752127442041
1	76712495	76714994	76713745	-0.726484729729	-0.75642455718	-0.748222453373
1	76714995	76717494	76716245	-0.72253204942	-0.752316887398	-0.744296188674
1	76717495	76719994	76718745	-0.718559385143	-0.748189454741	-0.740348879315
1	76719995	76722494	76721245	-0.71456689422	-0.744042437035	-0.736380670205
1	76722495	76724994	76723745	-0.710554690197	-0.739875968899	-0.732391661646
1	76724995	76727494	76726245	-0.706522914023	-0.735690212329	-0.728381982377
1	76727495	76729994	76728745	-0.702471713884	-0.73148532886	-0.724351776398
1	76729995	76732494	76731245	-0.698401276415	-0.727261505442	-0.720301234423
1	76732495	76735002	76733749	-0.694305331301	-0.723012212764	-0.716224133116
1	76735003	76737569	76736286	-0.690136317301	-0.718688093257	-0.712073132603
1	76740510	76743009	76741760	-0.681076813691	-0.709294624366	-0.703048990104
1	76743010	76745509	76744260	-0.676910664621	-0.704976154109	-0.698897502829
1	76745510	76748009	76746760	-0.672726872925	-0.700640086396	-0.694727514394
1	76748010	76750509	76749260	-0.668525567095	-0.696286476742	-0.69053922059
1	76750510	76753009	76751760	-0.664306889295	-0.691915388846	-0.686332842802
1	76753010	76755509	76754260	-0.660070963128	-0.687526853665	-0.682108605384
1	76755510	76758009	76756760	-0.655817933128	-0.683120917682	-0.677866760791
1	76758010	76760509	76759260	-0.651547979814	-0.678697664795	-0.673607595624
1	76760510	76763009	76761760	-0.647261266587	-0.674257154962	-0.669331389741
1	76763010	76765509	76764260	-0.642957945273	-0.669799434615	-0.665038417931
1	76765510	76768009	76766760	-0.638638147683	-0.66532453126	-0.660728935376
1	76768010	76770509	76769260	-0.634301940219	-0.660832399131	-0.656403143449
1	76770510	76773009	76771760	-0.629949353432	-0.656322947522	-0.652061222561
1	76773010	76775509	76774260	-0.625580441298	-0.651796119481	-0.647703371229
1	76775510	76778009	76776760	-0.621195328412	-0.647251928261	-0.64332986734
1	76778010	76780509	76779260	-0.616794204379	-0.642690455493	-0.63894105303
1	76780510	76783009	76781760	-0.612377339702	-0.638111885604	-0.634537326686
1	76783010	76785509	76784260	-0.607945073706	-0.633516484279	-0.630119142715
1	76785510	76788009	76786760	-0.603497769035	-0.62890453719	-0.625686984753
1	76788010	76790509	76789260	-0.599035830982	-0.624276380401	-0.621241373813
1	76790510	76793009	76791760	-0.594559636606	-0.619632332471	-0.616782787489
1	76793010	76795509	76794260	-0.590069552586	-0.614972694661	-0.612311695943
1	76798567	76801066	76799817	-0.580041256508	-0.604561084659	-0.602331112894
1	76801067	76803566	76802317	-0.575509089957	-0.599853438911	-0.597823114218
1	76803567	76806066	76804817	-0.570964688724	-0.595131575472	-0.593304714418
1	76806067	76808566	76807317	-0.566408478456	-0.590395836984	-0.588776465499
1	76808567	76811066	76809817	-0.561840910428	-0.585646606009	-0.584238931974
1	76811067	76813566	76812317	-0.557262440652	-0.580884278297	-0.579692675166
1	76813567	76816066	76814817	-0.552673500173	-0.57610922867	-0.575138225826
1	76816067	76818566	76817317	-0.548074520195	-0.57132183975	-0.570576103804
1	76818567	76821066	76819817	-0.543465945867	-0.566522509916	-0.566006839565
1	76821067	76823566	76822317	-0.538848181142	-0.561711593982	-0.561430922483
1	76823567	76826066	76824817	-0.534221620184	-0.556889454868	-0.556848813989
1	76826067	76828566	76827317	-0.529586624642	-0.552056425469	-0.552260938537
1	76828567	76831066	76829817	-0.52494352598	-0.547212809606	-0.547667687337
1	76831067	76833566	76832317	-0.520292648187	-0.542358919725	-0.543069420965
1	76833567	76836066	76834817	-0.515634341861	-0.537495131424	-0.538466481739
1	76836067	76838835	76837451	-0.510718680868	-0.532360348387	-0.53361210133
1	76838836	76841562	76840199	-0.505582207461	-0.526992440735	-0.528542749206
1	76841563	76844062	76842813	-0.500688943791	-0.521876376821	-0.523716340155
1	76844063	76846562	76845313	-0.496003109654	-0.516975078472	-0.519097169244
1	76846563	76849062	76847813	-0.491312160922	-0.512066390289	-0.514475512519
1	76849063	76851562	76850313	-0.486616930608	-0.50715122979	-0.509852133242
1	76851563	76854062	76852813	-0.481918267675	-0.502230538251	-0.50522780286
1	76854063	76856562	76855313	-0.477217099692	-0.49730537509	-0.500603325548
1	76856563	76859062	76857813	-0.472514394751	-0.4923768658	-0.495979511979
1	76859063	76861565	76860314	-0.467809218664	-0.487444139817	-0.491355300731
1	76861566	76864065	76862816	-0.463102493841	-0.482508267313	-0.486731461209
1	76864066	76866565	76865316	-0.458400765448	-0.477576209768	-0.482114285603
1	76866566	76869065	76867816	-0.453701121983	-0.472644994908	-0.47750078106
1	76869066	76871565	76870316	-0.449004321286	-0.467715489318	-0.472891561331
1	76871566	76874065	76872816	-0.444311159831	-0.46278860481	-0.468287268093
1	76874066	76876565	76875316	-0.43962237222	-0.457865198439	-0.463688470536
1	76876566	76879077	76877822	-0.434927437477	-0.452934305625	-0.459084703294
1	76879078	76881577	76880328	-0.430238336581	-0.448008590379	-0.454487571167
1	76881578	76884077	76882828	-0.425566987448	-0.443100651656	-0.44990861746
1	76884078	76886577	76885328	-0.420902878942	-0.438199525896	-0.445337390778
1	76886578	76889077	76887828	-0.416246716334	-0.433306027896	-0.44077443601
1	76889078	76891577	76890328	-0.411599164284	-0.428420927497	-0.436220266067
1	76891578	76894077	76892828	-0.406960794619	-0.423544901375	-0.431675301863
1	76897016	76899611	76898314	-0.396816670125	-0.412879368821	-0.421735533071
1	76899612	76902195	76900904	-0.392044807121	-0.407861627338	-0.417059520964
1	76902196	76904695	76903446	-0.387372823802	-0.402948639032	-0.4124810278
1	76904696	76907195	76905946	-0.382789561984	-0.398128747236	-0.407989033935
1	76907196	76909695	76908446	-0.37821814539	-0.393321176328	-0.403508102339
1	76916962	76919461	76918212	-0.36048143979	-0.374668014941	-0.386115505242
1	76919462	76921961	76920712	-0.355973918897	-0.369927816986	-0.38169321744
1	76921962	76924461	76923212	-0.351480739925	-0.365202927134	-0.377283898566
1	76924462	76926961	76925712	-0.347002406963	-0.360493951221	-0.372887937293
1	76926962	76929461	76928212	-0.342539464662	-0.355801537282	-0.368505762396
1	76929462	76931961	76930712	-0.33809249043	-0.351126365867	-0.364137835754
1	76931962	76934461	76933212	-0.333661998912	-0.346469042423	-0.35978456867
1	76934462	76936961	76935712	-0.32924848988	-0.341830154665	-0.355446360801
1	76936962	76939461	76938212	-0.324852514493	-0.337210347154	-0.351123658687
1	76939462	76941961	76940712	-0.320474570035	-0.332610212648	-0.346816849896
1	76941962	76944461	76943212	-0.316115122111	-0.328030306125	-0.342526296127
1	76944462	76946961	76945712	-0.311774646615	-0.323471186466	-0.338252376658
1	76946962	76949461	76948212	-0.307453621298	-0.318933407777	-0.333995485088
1	76949462	76951961	76950712	-0.303152507937	-0.314417495953	-0.329756019333
1	76951962	76954461	76953212	-0.298871760625	-0.309923967632	-0.325534371109
1	76954462	76956961	76955712	-0.29461188141	-0.30545339866	-0.321330973353
1	76956962	76959461	76958212	-0.290373370542	-0.301006368111	-0.317146253695
1	76959462	76962022	76960742	-0.286106257906	-0.296530527629	-0.31293075767
1	76962023	76964522	76963273	-0.281860332568	-0.292078172546	-0.308733562874
1	76964523	76967206	76965865	-0.277536197009	-0.287545154043	-0.304456260505
1	76967207	76969867	76968537	-0.273104508695	-0.282900865033	-0.300069528727
1	76969868	76972378	76971123	-0.268840827816	-0.278434112229	-0.295846088534
1	76972379	76974878	76973629	-0.264733139844	-0.274132187907	-0.291774288325
1	76974879	76977378	76976129	-0.26065906352	-0.269866881271	-0.28773292622
1	76977379	76979878	76978629	-0.256608972765	-0.265628177226	-0.283712401265
1	76979879	76982378	76981129	-0.252583089828	-0.261416383619	-0.27971286743
1	76982379	76984954	76983667	-0.248520909217	-0.257168315588	-0.275674075882
1	76984955	76987702	76986329	-0.244287319146	-0.25274292658	-0.271461310943
1	76987703	76990202	76988953	-0.240141332516	-0.248411122933	-0.26733209522
1	76990203	76992702	76991453	-0.23621635142	-0.244312151738	-0.263419597455
1	76992703	76995202	76993953	-0.23231583194	-0.240240653848	-0.259528142105
1	76995203	76997702	76996453	-0.228439755417	-0.236196641874	-0.25565771131
1	77007064	77009563	77008314	-0.210380393583	-0.217382917507	-0.237578294999
1	77009564	77012063	77010814	-0.206642920712	-0.213495627049	-0.233826592337
1	77012064	77014563	77013314	-0.202929163351	-0.209635330933	-0.230095076628
1	77014564	77017063	77015814	-0.199238806116	-0.205801734757	-0.226383425071
1	77017064	77019563	77018314	-0.19557149293	-0.201994490711	-0.222691297012
1	77019564	77022063	77020814	-0.191927042222	-0.198213426357	-0.219018533111
1	77022064	77024563	77023314	-0.188305299902	-0.194458388097	-0.215365006642
1	77024564	77027063	77025814	-0.184706052659	-0.190729152107	-0.211730543259
1	77027064	77029563	77028314	-0.181129014651	-0.187025411035	-0.208114905741
1	77029564	77032063	77030814	-0.177573864695	-0.183346817409	-0.204517824419
1	77032064	77034563	77033314	-0.174040222874	-0.179692954646	-0.200938974306
1	77034564	77037063	77035814	-0.170527651046	-0.17606334952	-0.197377964621
1	77037064	77039563	77038314	-0.16703571411	-0.172457533302	-0.193834406419
1	77039564	77042063	77040814	-0.163563914732	-0.168874971196	-0.190307854976
1	77042064	77044563	77043314	-0.160111683396	-0.165315044731	-0.186797805739
1	77044564	77047063	77045814	-0.156678420297	-0.161777094303	-0.183303733207
1	77047064	77049563	77048314	-0.153263536703	-0.158260455018	-0.179825137693
1	77049564	77052063	77050814	-0.149866431972	-0.15476444135	-0.176361519833
1	77052064	77054563	77053314	-0.146486442068	-0.151288291193	-0.172912327888
1	77054564	77057063	77055814	-0.143122842261	-0.147831174709	-0.169476952858
1	77057064	77059563	77058314	-0.139774990818	-0.144392352415	-0.166054863123
1	77059564	77062063	77060814	-0.13644223346	-0.14097107195	-0.162645512582
1	77062064	77064563	77063314	-0.133123851465	-0.137566508594	-0.159248297859
1	77064564	77067063	77065814	-0.129819132927	-0.134177828039	-0.155862637769
1	77067064	77069563	77068314	-0.126527415254	-0.130804246946	-0.152487998571
1	77069564	77072063	77070814	-0.123248007491	-0.127444956149	-0.149123814864
1	77072064	77074567	77073316	-0.119977626615	-0.124096504221	-0.145766850399
1	77074568	77077067	77075818	-0.116718413145	-0.120761017335	-0.14241940732
1	77077068	77079567	77078318	-0.113472521987	-0.117440645338	-0.139083790746
1	77079568	77082067	77080818	-0.110236880397	-0.114132174905	-0.13575694908
1	77082068	77084567	77083318	-0.107011048861	-0.110835081145	-0.132438539942
1	77084568	77087067	77085818	-0.103794620344	-0.107548874783	-0.129128248348
1	77087068	77089567	77088318	-0.100587167115	-0.104273043996	-0.125825736988
1	77089568	77092067	77090818	-0.0973882282939	-0.101007048632	-0.122530626464
1	77092068	77094567	77093318	-0.0941972801484	-0.0977502945926	-0.119242456899
1	77094568	77097149	77095859	-0.0909615254245	-0.0944488652783	-0.115906869345
1	77097150	77099649	77098400	-0.087732649392	-0.091155461945	-0.112577197006
1	77099650	77102153	77100902	-0.0845593983642	-0.0879197232504	-0.109303817642
1	77102154	77104653	77103404	-0.0813915674785	-0.0846903762224	-0.106035050706
1	77104654	77107306	77105980	-0.0781350767163	-0.0813714916396	-0.102673864301
1	77110796	77113694	77112245	-0.0702328699054	-0.0733211093398	-0.0945141955641
1	77113695	77116194	77114945	-0.0668337576716	-0.0698595513838	-0.0910030533563
1	77116195	77118694	77117445	-0.0636892293931	-0.0666578960253	-0.0877542868376
1	77118695	77121194	77119945	-0.0605470205247	-0.0634591866182	-0.0845073946361
1	77121195	77123694	77122445	-0.0574068194041	-0.0602630725312	-0.081262111697
1	77123695	77126194	77124945	-0.0542683227389	-0.0570692084103	-0.0780181888138
1	77126195	77128694	77127445	-0.0511311839781	-0.0538772013426	-0.0747753434662
1	77128695	77131564	77130130	-0.0477630077288	-0.0504506051417	-0.0712933975734
1	77131565	77134064	77132815	-0.0443955908024	-0.0470252560398	-0.0678120275977
1	77134065	77136733	77135399	-0.0411553082178	-0.0437296839499	-0.0644619275185
1	77136734	77139233	77137984	-0.0379139473774	-0.0404334726692	-0.061110574311
1	77139234	77141733	77140484	-0.0347790452525	-0.0372459738123	-0.0578691741931
1	77141734	77144233	77142984	-0.0316436883487	-0.03405846854	-0.0546272018403
1	77144234	77146733	77145484	-0.0285075864386	-0.0308706758677	-0.0513843661287
1	77146734	77149233	77147984	-0.0253704518682	-0.0276823158513	-0.0481403808537
1	77149234	77151733	77150484	-0.0222319855516	-0.0244930939165	-0.0448949474632
1	77151734	77154233	77152984	-0.0190919954848	-0.0213028419238	-0.0416478541695
1	77154234	77156733	77155484	-0.0159503412955	-0.0181114503772	-0.0383989355322
1	77156734	77159246	77157990	-0.0127993075452	-0.0149111101517	-0.0351402036972
1	77159247	77161746	77160497	-0.00964501390491	-0.0117080568563	-0.0318779899645
1	77161747	77164246	77162997	-0.0064973965839	-0.00851238773769	-0.0286225836271
1	77164247	77166746	77165497	-0.00334747429066	-0.00531498355574	-0.0253647148725
1	77166747	77169246	77167997	-0.000195007503028	-0.00211559467314	-0.0221041620252
1	77169247	77171746	77170497	0.00296022768839	0.00108601873128	-0.0188407286594
1	77171747	77174246	77172997	0.00611852410821	0.00429016605655	-0.0155741529668
1	77174247	77176746	77175497	0.00928016043897	0.00749714001503	-0.012304185738
1	77176747	77179246	77177997	0.0124454119027	0.0107072433924	-0.00903059279824
1	77179247	77181746	77180497	0.0156146123188	0.0139208452042	-0.00575308323446
1	77181747	77184246	77182997	0.0187881299595	0.0171383506887	-0.00247133094314
1	77184247	77186750	77185499	0.0219687968974	0.0203626597002	0.000817539564365
1	77186751	77189512	77188132	0.0253212285732	0.0237606468806	0.00428365727547
1	77189513	77192012	77190763	0.0286767957578	0.0271614073885	0.00775257226221
1	77192013	77194512	77193263	0.031870782969	0.0303980851203	0.0110539679354
1	77194513	77197012	77195763	0.0350701909881	0.0336399736241	0.0143604470217
1	77197013	77199512	77198263	0.0382750343426	0.036887118403	0.0176719763799
1	77199513	77202012	77200763	0.0414852658827	0.0401394908463	0.0209884714182
1	77202013	77204520	77203267	0.0447060309078	0.0434023229115	0.0243152138502
1	77204521	77207020	77205771	0.0479321912311	0.0466704230111	0.0276468725968
1	77207021	77209520	77208271	0.0511585426639	0.0499385309827	0.0309780566605
1	77209521	77212020	77210771	0.0543901809194	0.053211823209	0.0343140047491
1	77212021	77214527	77213274	0.0576309156297	0.0564941692956	0.0376586244876
1	77214528	77217027	77215778	0.0608780375677	0.0597828215858	0.0410091128725
1	77217028	77219527	77218278	0.0641249348322	0.0630710803304	0.0443586459358
1	77219528	77222027	77220778	0.0673767001733	0.066364096699	0.047712483774
1	77222028	77224527	77223278	0.0706332294035	0.0696617507325	0.0510705382378
1	77224528	77227027	77225778	0.073894434401	0.0729639283499	0.0544327532264
1	77227028	77229527	77228278	0.0771602451151	0.0762705276776	0.0577990997985
1	77229528	77232027	77230778	0.0804305937963	0.0795814400685	0.0611695663447
1	77232028	77234542	77233285	0.0837146022202	0.0829058555661	0.0645536142651
1	77234543	77237042	77235793	0.0870043637837	0.0862357213597	0.0679431588407
1	77237043	77239542	77238293	0.0902880820155	0.0895590483324	0.0713261155769
1	77239543	77242085	77240814	0.0936039028787	0.0929143859843	0.0747418474952
1	77242086	77244585	77243336	0.0969255419282	0.096275073215	0.0781633394485
1	77244586	77247085	77245836	0.100222546615	0.0996102346535	0.0815593078178
1	77247086	77249585	77248336	0.103523749316	0.102948971407	0.0849595356483
1	77249586	77252085	77250836	0.106829003651	0.106291060986	0.0883639571855
1	77252086	77254585	77253336	0.110138134048	0.109636254616	0.0917724710699
1	77254586	77257085	77255836	0.113451034238	0.112984381989	0.0951850327192
1	77257086	77259585	77258336	0.11676765134	0.116335334482	0.0986016401499
1	77259586	77262085	77260836	0.120087936171	0.119689000453	0.102022302019
1	77262086	77264585	77263336	0.123411827425	0.123045235156	0.105447038067
1	77264586	77267085	77265836	0.12673923696	0.126403866649	0.108875843804
1	77267086	77269585	77268336	0.130069845483	0.129764488647	0.112308481597
1	77269586	77272108	77270847	0.133417916966	0.133141400832	0.115759747702
1	77272109	77274608	77273359	0.136769729809	0.13652067235	0.119215589044
1	77274609	77277108	77275859	0.14010752981	0.139884336344	0.122657778967
1	77277109	77279629	77278369	0.143460354185	0.143261581334	0.126116345049
1	77279630	77282129	77280880	0.146815833632	0.146639865221	0.129578611181
1	77282130	77284629	77283380	0.150157524309	0.150002562048	0.133027692728
1	77284630	77287129	77285880	0.153499806373	0.153364074213	0.136478513468
1	77287130	77289629	77288380	0.156842437138	0.156724076854	0.139930916004
1	77289630	77292129	77290880	0.160185208867	0.160082288495	0.14338477222
1	77292130	77294629	77293380	0.163527950986	0.163438481339	0.146839974965
1	77294630	77297129	77295880	0.166870511991	0.16679246163	0.150296423439
1	77297130	77299629	77298380	0.170212750907	0.170144049091	0.153754025278
1	77299630	77302129	77300880	0.173554584116	0.173493121706	0.15721274471
1	77302130	77304629	77303380	0.17689592556	0.176839554058	0.160672544345
1	77304630	77307129	77305880	0.180236697025	0.18018323849	0.164133369534
1	77307130	77309629	77308380	0.183576851459	0.183524097786	0.167595195291
1	77309630	77312129	77310880	0.186916311897	0.186862017602	0.171057974998
1	77312130	77314629	77313380	0.190254912807	0.190196785307	0.174521584736
1	77314630	77317129	77315880	0.193592535445	0.193528237571	0.177985952051
1	77317130	77319629	77318380	0.196929066412	0.19685621026	0.181451020103
1	77319630	77322129	77320880	0.200264425478	0.200180587796	0.184916755743
1	77322130	77324629	77323380	0.203598516415	0.203501259691	0.188383089383
1	77324630	77327129	77325880	0.206931222188	0.206818094476	0.191849928917
1	77327130	77329629	77328380	0.21026235692	0.210130874785	0.195317133016
1	77329630	77332129	77330880	0.213591628415	0.21343926338	0.198784474406
1	77332130	77334629	77333380	0.21691864883	0.216742816179	0.202251640677
1	77334630	77337129	77335880	0.220243029229	0.220041077318	0.205718333826
1	77337130	77339629	77338380	0.223564383533	0.223333584851	0.209184270873
1	77339630	77342129	77340880	0.226882286254	0.226619826869	0.212649140416
1	77342130	77344629	77343380	0.230196359417	0.229899323999	0.216112699052
1	77344630	77347129	77345880	0.23350625886	0.233171630324	0.219574736627
1	77347130	77349636	77348383	0.236815640076	0.236440250645	0.223039228593
1	77349637	77352136	77350887	0.24012156439	0.23970217426	0.226503247985
1	77352137	77354636	77353387	0.243417239417	0.242950616478	0.229959799155
1	77354637	77357136	77355887	0.246707823268	0.246190599717	0.233414391806
1	77357137	77359636	77358387	0.249993237843	0.249421989366	0.236867043091
1	77359637	77362136	77360887	0.253273434531	0.25264467481	0.240317809758
1	77362137	77364636	77363387	0.256548369299	0.25585855487	0.243766747488
1	77364637	77367202	77365920	0.259861126873	0.259105800706	0.247259386191
1	77367203	77369768	77368486	0.263211504207	0.262386039144	0.250795739477
1	77369769	77372268	77371019	0.266513328335	0.265614876025	0.254284928089
1	77372269	77374768	77373519	0.269766570414	0.268792379522	0.25772686274
1	77374769	77377268	77376019	0.273014001482	0.271960341158	0.26116681469
1	77377269	77379768	77378519	0.276255312709	0.275118388601	0.264604567736
1	77379769	77382268	77381019	0.27949018311	0.278266135421	0.26803989659
1	77382269	77384768	77383519	0.282718360272	0.281403272089	0.271472643041
1	77384769	77387359	77386064	0.285997510011	0.2845856691	0.27496435847
1	77387360	77389859	77388610	0.289270500788	0.287757709699	0.27845444188
1	77389860	77392359	77391110	0.29247690903	0.290860912224	0.281878411243
1	77392360	77394859	77393610	0.29567577791	0.293952509295	0.285299249366
1	77394860	77397359	77396110	0.298866779876	0.29703210954	0.288716713774
1	77397360	77399859	77398610	0.302049482312	0.300099201783	0.292130467775
1	77399860	77402380	77401120	0.305236162514	0.303165511585	0.295553820111
1	77405895	77408394	77407145	0.312847321365	0.310469765348	0.30375275534
1	77408395	77410894	77409645	0.315988605919	0.313476063422	0.307146302931
1	77410895	77413394	77412145	0.319119375133	0.316467247973	0.310534376887
1	77413395	77415894	77414645	0.322239253825	0.319442876642	0.313916669513
1	77415895	77418394	77417145	0.325347827225	0.322402475991	0.317292825475
1	77418395	77420894	77419645	0.328444688862	0.32534558283	0.320662498374
1	77420895	77423397	77422146	0.331530717086	0.328272965397	0.324026725346
1	77423398	77425897	77424648	0.334605609418	0.331184285665	0.327385235101
1	77425898	77428397	77427148	0.33766535452	0.334075704871	0.330733692961
1	77428398	77431228	77429813	0.340912776764	0.337138305783	0.334294750753
1	77431229	77433728	77432479	0.344146515197	0.340181605841	0.337848286371
1	77433729	77436228	77434979	0.347165214838	0.343016698014	0.341172348171
1	77436229	77438728	77437479	0.350170570594	0.345833606456	0.344488349441
1	77438729	77441228	77439979	0.353162510051	0.348632296797	0.347796187478
1	77441229	77443728	77442479	0.356140967317	0.351412749723	0.351095760987
1	77443729	77446458	77445094	0.359241909501	0.354301538555	0.354538138667
1	77446459	77448958	77447709	0.36232774788	0.357170112792	0.357971045586
1	77448959	77451486	77450223	0.365279592612	0.359908272313	0.36126185277
1	77451487	77453986	77452737	0.36821637149	0.362626654309	0.364542778193
1	77453987	77456486	77455237	0.371121394681	0.365309828916	0.367795164447
1	77456487	77458986	77457737	0.374010759324	0.367972700254	0.371036996727
1	77458987	77461486	77460237	0.376884221292	0.37061504666	0.374268002093
1	77461487	77463986	77462737	0.379741500045	0.373236620409	0.377487857197
1	77463987	77466486	77465237	0.382582278261	0.375837139976	0.380696198485
1	77466487	77468986	77467737	0.385406212728	0.378416282094	0.383892650126
1	77468987	77471491	77470239	0.388215214471	0.38097579137	0.387079374767
1	77471492	77473991	77472742	0.391007880477	0.383514394314	0.390254773453
1	77473992	77476491	77475242	0.393779381077	0.386027683484	0.393413366371
1	77476492	77478991	77477742	0.396532603441	0.388518242917	0.396558472705
1	77478992	77481491	77480242	0.399266934509	0.390985442447	0.399689466072
1	77481492	77483991	77482742	0.401981703056	0.393428591919	0.402805657796
1	77483992	77486491	77485242	0.404676188658	0.39584694733	0.405906311884
1	77486492	77489035	77487764	0.407373040226	0.39826063128	0.409017707838
1	77489036	77491535	77490286	0.410047722467	0.400647485314	0.412111750499
1	77491536	77494035	77492786	0.412676509998	0.402986319862	0.415160993747
1	77494036	77496535	77495286	0.415282150406	0.405297355804	0.418191825158
1	77496536	77499053	77497795	0.417873226342	0.407588065925	0.421214370846
1	77499054	77501553	77500304	0.420439652983	0.409849406209	0.424216999672
1	77501554	77504053	77502804	0.422971735557	0.412072802839	0.427188392492
1	77504054	77506553	77505304	0.42547810283	0.414265808662	0.430138690725
1	77506554	77509053	77507804	0.42795818535	0.416427859083	0.433067286146
1	77509054	77511553	77510304	0.430411466292	0.418558438937	0.435973626533
1	77511554	77514272	77512913	0.432942608918	0.42074783362	0.438982393254
1	77514273	77516772	77515523	0.435444477575	0.422902720008	0.441966971361
1	77516773	77519272	77518023	0.437812110578	0.424933188781	0.444801559691
1	77519273	77521772	77520523	0.440151236162	0.426930433764	0.447612120338
1	77521773	77524272	77523023	0.442461537037	0.42889412875	0.45039831891
1	77524273	77526841	77525557	0.444773508931	0.430849948651	0.453197201345
1	77526842	77529341	77528092	0.447056042274	0.432771316182	0.455971394259
1	77529342	77531922	77530632	0.44931232317	0.434660831686	0.458724854291
1	77531923	77534422	77533173	0.451538469785	0.436515178251	0.461452911958
1	77534423	77536922	77535673	0.453698154219	0.438304289808	0.464110822017
1	77536923	77539422	77538173	0.455827218567	0.440058057168	0.466742465301
1	77539423	77541922	77540673	0.457925391193	0.441776244408	0.469347515895
1	77541923	77544422	77543173	0.459992471333	0.44345870783	0.471925696623
1	77544423	77546922	77545673	0.462028384171	0.445105446402	0.47447684385
1	77546923	77549422	77548173	0.46403317598	0.446716605196	0.477000896349
1	77549423	77551942	77550683	0.466014788941	0.448298643378	0.479507768399
1	77551943	77554442	77553193	0.467965263108	0.449845283244	0.481987307299
1	77554443	77556942	77555693	0.46987720362	0.45135088776	0.484429859345
1	77556943	77559442	77558193	0.471758714522	0.452822098442	0.4868454924
1	77559443	77561942	77560693	0.473610085687	0.454259343962	0.489234363416
1	77561943	77564442	77563193	0.475431560301	0.455663010328	0.491596577367
1	77564443	77566942	77565693	0.477223319525	0.457033426812	0.493932169118
1	77566943	77569442	77568193	0.478985584004	0.458370977919	0.496241194611
1	77569443	77571942	77570693	0.480718635109	0.459676117476	0.498523761307
1	77571943	77574442	77573193	0.482422710005	0.460949247545	0.500779937581
1	77574443	77576942	77575693	0.48409795695	0.462190647226	0.50300973519
1	77576943	77579447	77578195	0.485745772121	0.463401469207	0.505214895809
1	77579448	77581947	77580698	0.487365594949	0.464581429985	0.50739454394
1	77581948	77584447	77583198	0.488955126645	0.465729049872	0.509545382701
1	77584448	77586947	77585698	0.490516671925	0.466846226106	0.511670274294
1	77586948	77589447	77588198	0.492050636869	0.46793348132	0.513769511529
1	77589448	77591947	77590698	0.493557484406	0.468991402313	0.515843435681
1	77591948	77594447	77593198	0.495037629472	0.470020522911	0.517892348466
1	77594448	77596947	77595698	0.496491521456	0.471021419977	0.519916579424
1	77596948	77599447	77598198	0.497919639045	0.471994711375	0.521916476318
1	77599448	77601947	77600698	0.499322460765	0.472941010339	0.523892388804
1	77601948	77604447	77603198	0.500700441547	0.47386089476	0.525844647855
1	77604448	77606947	77605698	0.502053999306	0.474754914293	0.52777352968
1	77606948	77609447	77608198	0.503383503489	0.475623566622	0.529679263727
1	77609448	77611947	77610698	0.504689327243	0.476467367308	0.53156207067
1	77611948	77614447	77613198	0.505971844136	0.477286852279	0.533422152089
1	77614448	77616947	77615698	0.507231384421	0.478082528745	0.535259650344
1	77616948	77619447	77618198	0.508468287304	0.478854916226	0.537074715444
1	77619448	77621947	77620698	0.509682940666	0.479604582171	0.538867550498
1	77621948	77624447	77623198	0.510875634555	0.480331987301	0.54063826565
1	77624448	77626947	77625698	0.51204653785	0.481037470345	0.54238684136
1	77626948	77629447	77628198	0.513195729276	0.48172127729	0.544113166181
1	77629448	77631947	77630698	0.514323205612	0.482383568481	0.545817049885
1	77631948	77634447	77633198	0.51542898608	0.483024537717	0.547498313446
1	77634448	77636947	77635698	0.516513164738	0.483644472062	0.549156834015
1	77636948	77639447	77638198	0.517575858464	0.48424368731	0.550792505256
1	77639448	77641947	77640698	0.518617199274	0.484822506985	0.552405243101
1	77641948	77644447	77643198	0.519637307614	0.485381243872	0.553994954488
1	77644448	77646947	77645698	0.520636244608	0.485920142357	0.555561504464
1	77646948	77649447	77648198	0.521614106411	0.486439492231	0.557104787356
1	77649448	77651947	77650698	0.522571019074	0.486939616327	0.558624722591
1	77651948	77654447	77653198	0.523507106642	0.487420821191	0.560121240631
1	77654448	77656947	77655698	0.524422525618	0.487883450062	0.561594299034
1	77656948	77659447	77658198	0.525317489538	0.488327899075	0.563043918984
1	77659448	77661947	77660698	0.52619231537	0.488754674871	0.564470220872
1	77661948	77664447	77663198	0.527047302798	0.489164231675	0.565873334699
1	77664448	77666947	77665698	0.527882667915	0.489556925613	0.567253314363
1	77666948	77669447	77668198	0.528698576699	0.489933062555	0.568610161292
1	77669448	77671947	77670698	0.529495259427	0.490293005589	0.569943951906
1	77671948	77674447	77673198	0.530272859808	0.490637020759	0.571254689324
1	77674448	77676947	77675698	0.53103134924	0.490965189229	0.572542213667
1	77676948	77679447	77678198	0.531770674348	0.49127757254	0.573806333566
1	77679448	77681950	77680699	0.532491118098	0.491574410468	0.575047392961
1	77681951	77684450	77683201	0.533192692546	0.491855850697	0.576265248655
1	77684451	77686957	77685704	0.533875437241	0.492122062517	0.577459792108
1	77686958	77689457	77688208	0.534539270038	0.492373084172	0.578630795459
1	77689458	77691957	77690708	0.53518282619	0.492608476774	0.579775752872
1	77691958	77694457	77693208	0.535807097449	0.492828681803	0.58089632674
1	77694458	77696957	77695708	0.536412081287	0.493033811754	0.581992370931
1	77696958	77699515	77698237	0.53700440944	0.493226037596	0.583075992271
1	77699516	77702021	77700769	0.537577521512	0.493403086318	0.584135363424
1	77702022	77704521	77703272	0.538124369218	0.493562922685	0.585157284657
1	77704522	77707056	77705789	0.538654414046	0.493708374714	0.586159360402
1	77707057	77709556	77708307	0.539164603334	0.493838468087	0.587135983601
1	77709557	77712056	77710807	0.539651139797	0.493952277754	0.588079829508
1	77712057	77714556	77713307	0.540117581387	0.494050667911	0.588997755252
1	77714557	77717076	77715817	0.540565495642	0.494133787664	0.589893058316
1	77717077	77719576	77718327	0.540992818568	0.494201070825	0.590761824849
1	77719577	77722076	77720827	0.541397857167	0.494252248892	0.591600604466
1	77722077	77724576	77723327	0.541782236275	0.49428750986	0.592412768681
1	77724577	77727076	77725827	0.542145832876	0.494306722434	0.593198184267
1	77727077	77729576	77728327	0.54248854778	0.494309785992	0.59395673668
1	77729577	77732076	77730827	0.542810333889	0.494296665569	0.594688351818
1	77732077	77734595	77733336	0.543112262059	0.494267277306	0.595395504317
1	77734596	77737101	77735849	0.54339357271	0.494221590036	0.596076534815
1	77737102	77739601	77738352	0.543652657443	0.49415981601	0.596727598637
1	77739602	77742101	77740852	0.543890297936	0.494081811625	0.597350595394
1	77742102	77744601	77743352	0.544106832855	0.493987555597	0.597946292843
1	77747640	77750139	77748890	0.544511789727	0.493721538775	0.599168793898
1	77750140	77752643	77751392	0.544661151282	0.493575759966	0.599677243585
1	77752644	77755143	77753894	0.54478972994	0.493414240582	0.600158415024
1	77755144	77757643	77756394	0.544897581168	0.493237314134	0.600612011408
1	77757644	77760143	77758894	0.544984986056	0.493045068353	0.601038541793
1	77760144	77762643	77761394	0.545052220049	0.492837820615	0.601438229961
1	77762644	77765143	77763894	0.545099543257	0.492615851923	0.601811299105
1	77765144	77767643	77766394	0.545127233151	0.492379464311	0.602157980056
1	77767644	77770143	77768894	0.545135562246	0.492128970522	0.602478477494
1	77770144	77772643	77771394	0.545124754196	0.491864642019	0.6027729362
1	77772644	77775154	77773899	0.545094865032	0.491586076075	0.60304193527
1	77775155	77777654	77776405	0.545045912184	0.491293745599	0.603284910371
1	77777655	77780154	77778905	0.544978049356	0.490988513839	0.603501134299
1	77780155	77782654	77781405	0.544891134876	0.490669713794	0.603691074985
1	77782655	77785154	77783905	0.544785112309	0.490337348656	0.603854588619
1	77785155	77787654	77786405	0.544659896557	0.489991386954	0.603991509258
1	77787655	77790154	77788905	0.544515462475	0.489631862768	0.604101726965
1	77790155	77792654	77791405	0.544351866717	0.489258894018	0.604185213593
1	77792655	77795154	77793905	0.544169152543	0.488872578224	0.604241930791
1	77795155	77797654	77796405	0.543967334453	0.488472972994	0.604271825251
1	77797655	77800154	77798905	0.543746368141	0.488060065454	0.604274802436
1	77800155	77802654	77801405	0.54350618412	0.487633819316	0.604250741156
1	77802655	77805173	77803914	0.543245752342	0.487192615262	0.60419927959
1	77805174	77807673	77806424	0.542965772444	0.486737831238	0.604120317963
1	77811012	77813770	77812391	0.542222039114	0.485603130599	0.60382174144
1	77813771	77816270	77815021	0.541859270053	0.485079170856	0.603640359181
1	77816271	77818770	77817521	0.541494687502	0.484567766605	0.603439675299
1	77818771	77821270	77820021	0.541111057609	0.484043637974	0.603211539381
1	77821271	77823772	77822522	0.540708388361	0.483506844804	0.602955894391
1	77823773	77826272	77825023	0.540286869295	0.482957731331	0.602672746391
1	77826273	77828772	77827523	0.539846683162	0.482396623418	0.602362108694
1	77828773	77831272	77830023	0.539387717887	0.481823448481	0.602023814079
1	77831273	77833772	77832523	0.538910054713	0.481238382148	0.601657830579
1	77833773	77836272	77835023	0.538413787784	0.480641617296	0.601264138255
1	77836273	77838772	77837523	0.537899083179	0.480033423567	0.600842794022
1	77838773	77841272	77840023	0.537366234465	0.479414204117	0.600393981256
1	77841273	77843772	77842523	0.536815565361	0.478784398486	0.599917907693
1	77843773	77846272	77845023	0.536247390413	0.478144444426	0.599414762785
1	77846273	77848780	77847527	0.535660967889	0.47749362918	0.598883755339
1	77848781	77851280	77850031	0.535057212531	0.476833097523	0.598325577144
1	77851281	77853780	77852531	0.534437056965	0.476163979151	0.597740982356
1	77853781	77856284	77855033	0.53379900012	0.475484770919	0.597128442387
1	77856285	77858784	77857535	0.533143532892	0.474796135746	0.596488288454
1	77858785	77861284	77860035	0.532471234595	0.474098817197	0.595820958706
1	77861285	77863784	77862535	0.531781619543	0.473392457539	0.595125830564
1	77863785	77866287	77865036	0.531074582911	0.472677122784	0.594402623126
1	77866288	77868787	77867538	0.530350418968	0.47195329957	0.593651443949
1	77872447	77874946	77873697	0.528498509771	0.470140197055	0.591685763808
1	77874947	77877446	77876197	0.527719793712	0.469393098539	0.590841252989
1	77877447	77879957	77878702	0.526924623551	0.468639075184	0.589968538943
1	77879958	77882463	77881211	0.52611391604	0.46787927262	0.589068335295
1	77882464	77884963	77883714	0.525291709671	0.467117700364	0.588144892295
1	77884964	77887463	77886214	0.524457847619	0.466354367395	0.587197870332
1	77887464	77889974	77888719	0.523610239551	0.465587548711	0.586224696828
1	77889975	77892474	77891225	0.522750566449	0.464818946317	0.585227112243
1	77892475	77894974	77893725	0.521881517504	0.464051061873	0.584208139231
1	77898811	77901734	77900273	0.519552343716	0.46203640777	0.581427138508
1	77901735	77904234	77902985	0.518565500049	0.461201151845	0.580227768133
1	77904235	77906734	77905485	0.517644440638	0.460431056264	0.579097454037
1	77906735	77909234	77907985	0.516712585151	0.459661036926	0.577943444816
1	77909235	77911746	77910491	0.515767743497	0.458889431498	0.576762872443
1	77911747	77914246	77912997	0.514812151827	0.45811818965	0.575558395299
1	77914247	77916793	77915520	0.513839184457	0.457342115235	0.574321491601
1	77916794	77919293	77918044	0.512854835254	0.456566120939	0.57305963351
1	77919294	77921793	77920544	0.511868999342	0.455797918118	0.571785608819
1	77921794	77924293	77923044	0.510872451549	0.455030251943	0.570487570117
1	77924294	77926793	77925544	0.509865177894	0.454263135908	0.569165469022
1	77926794	77929293	77928044	0.50884699589	0.453496370101	0.567819131504
1	77929294	77931810	77930552	0.507814416984	0.452727290145	0.566443984055
1	77931811	77934349	77933080	0.506762061578	0.451951910777	0.565032837797
1	77934350	77936849	77935600	0.505701218673	0.4511784684	0.563600923941
1	77936850	77939349	77938100	0.504636951548	0.450410377289	0.562155383154
1	77939350	77941849	77940600	0.503560815093	0.44964133241	0.56068497117
1	77941850	77944349	77943100	0.502472765387	0.448871199703	0.559189730784
1	77944350	77946849	77945600	0.50137277369	0.448099866963	0.557669712461
1	77946850	77949349	77948100	0.500260786711	0.447327198411	0.556124939509
1	77949350	77951849	77950600	0.499136767245	0.44655308303	0.554555446105
1	77951850	77954349	77953100	0.498000697034	0.445777431351	0.552961286377
1	77954350	77956849	77955600	0.49685258811	0.445000186343	0.551342544611
1	77956850	77959349	77958100	0.495692457467	0.444221289037	0.549699319614
1	77959350	77961849	77960600	0.494520304841	0.443440653995	0.548031697419
1	77961850	77964349	77963100	0.493336107574	0.442658168897	0.54633974411
1	77964350	77966849	77965600	0.492139860398	0.441873747824	0.544623533206
1	77966850	77969349	77968100	0.490931644335	0.441087395049	0.542883223444
1	77969350	77971849	77970600	0.489711631835	0.440299198024	0.541119078812
1	77971850	77974349	77973100	0.488480032054	0.439509277176	0.539331405031
1	77974350	77976849	77975600	0.487237023487	0.438717711494	0.537520491904
1	77976850	77979349	77978100	0.485982718547	0.437924488715	0.535686596003
1	77979350	77981849	77980600	0.484717265378	0.437129629212	0.5338300157
1	77981850	77984669	77983260	0.483358833255	0.436282210915	0.53183012839
1	77984670	77987169	77985920	0.481988261337	0.435433108351	0.529805418475
1	77987170	77989669	77988420	0.480689368699	0.434633698016	0.527880359092
1	77989670	77992395	77991033	0.47932094389	0.433796892284	0.525845866193
1	77992396	77994895	77993646	0.477941617365	0.432958768802	0.523788823106
1	77994896	77997395	77996146	0.476611833461	0.432155574298	0.521799924754
1	77997396	77999895	77998646	0.475272312585	0.431351067518	0.519791014189
1	77999896	78002395	78001146	0.473923191722	0.430545211919	0.517762428178
1	78002396	78004895	78003646	0.472564539373	0.429737900703	0.515714439033
1	78004896	78007395	78006146	0.471196431118	0.428929031179	0.513647334551
1	78007396	78009895	78008646	0.469818993847	0.428118551487	0.511561460345
1	78009896	78012395	78011146	0.468432436796	0.427306489951	0.509457250081
1	78012396	78014895	78013646	0.4670370921	0.426493002363	0.507335258782
1	78014896	78017395	78016146	0.465633192395	0.425678115374	0.505195962143
1	78017396	78019895	78018646	0.464220854876	0.424861715739	0.503039739097
1	78019896	78022470	78021183	0.462779105488	0.424031555335	0.500834703767
1	78022471	78024970	78023721	0.461328347665	0.423199251367	0.498612204619
1	78024971	78027470	78026221	0.459891087578	0.422377366091	0.496407119283
1	78027471	78029970	78028721	0.45844566455	0.421553148944	0.494186634575
1	78029971	78032470	78031221	0.456992091189	0.420726314812	0.491951100779
1	78032471	78034970	78033721	0.455530326096	0.419896507702	0.489700826281
1	78034971	78037470	78036221	0.45406015274	0.419063174087	0.487435960965
1	78037471	78039970	78038721	0.452581252698	0.418225660232	0.485156548007
1	78039971	78042470	78041221	0.451093443205	0.417383470086	0.482862754954
1	78042471	78044970	78043721	0.449596656204	0.416536221653	0.480554878759
1	78044971	78047470	78046221	0.448090839877	0.415683543018	0.478233247189
1	78047471	78049970	78048721	0.446576004685	0.4148251279	0.475898249932
1	78049971	78052515	78051243	0.445038726621	0.413953057894	0.47352956528
1	78052516	78055015	78053766	0.44349173287	0.413074251128	0.471147165718
1	78055016	78057515	78056266	0.441949925806	0.412196905158	0.468774332343
1	78057516	78060015	78058766	0.44039929717	0.41131278399	0.46638983226
1	78060016	78062515	78061266	0.438839953563	0.410421692432	0.463994142605
1	78062516	78065015	78063766	0.437272050697	0.409523489528	0.461587785423
1	78065016	78067515	78066266	0.435695628465	0.408617911789	0.459171174395
1	78067516	78070015	78068766	0.434110638401	0.407704607097	0.456744630998
1	78070016	78072515	78071266	0.432517035251	0.406783237054	0.454308460026
1	78072516	78075015	78073766	0.430914718343	0.405853411328	0.451862903151
1	78075016	78077515	78076266	0.429303550818	0.404914700065	0.449408167962
1	78077516	78080233	78078875	0.427612527582	0.403925098237	0.446836821199
1	78080234	78082733	78081484	0.425911570029	0.402924878706	0.444255947866
1	78082734	78085233	78083984	0.424272241728	0.401956060657	0.441774215873
1	78085234	78087733	78086484	0.422623578982	0.400976670642	0.439284248587
1	78087734	78090233	78088984	0.420965424086	0.39998625143	0.436786242169
1	78090234	78092733	78091484	0.419297583562	0.398984325529	0.43428032618
1	78092734	78095233	78093984	0.417619869618	0.397970417047	0.43176663646
1	78095234	78097733	78096484	0.415932158864	0.396944119348	0.429245369817
1	78097734	78100233	78098984	0.414234438441	0.395905161015	0.426716809831
1	78100234	78102733	78101484	0.412526728071	0.394853319299	0.424181253948
1	78102734	78105233	78103984	0.410808987409	0.393788313459	0.42163893415
1	78105234	78107733	78106484	0.409081116725	0.392709810999	0.419090013561
1	78107734	78110289	78109012	0.4073233751	0.391605050438	0.416505881547
1	78110290	78112789	78111540	0.405554602469	0.390485305864	0.413914885999
1	78112790	78115289	78114040	0.403794133208	0.389362523683	0.411345675232
1	78115290	78118127	78116709	0.401901866745	0.388146206741	0.408595097922
1	78118128	78120627	78119378	0.399996004942	0.386910993872	0.405836502805
1	78120628	78123127	78121878	0.398198133843	0.3857362367	0.403245224772
1	78123128	78125627	78124378	0.396387650532	0.384543719798	0.400646743619
1	78125628	78128127	78126878	0.394564231105	0.383332890807	0.398040971546
1	78128128	78130627	78129378	0.392727621858	0.382103273262	0.395427885624
1	78130628	78133127	78131878	0.390877657553	0.380854484284	0.392807547326
1	78133128	78135627	78134378	0.38901425025	0.379586215811	0.390180098889
1	78135628	78138127	78136878	0.387137363916	0.378298212529	0.387545741549
1	78138128	78140627	78139378	0.385246925943	0.376990197518	0.384904628862
1	78140628	78143127	78141878	0.383342863169	0.375661900291	0.382256907501
1	78143128	78145627	78144378	0.38142506661	0.374313005843	0.379602695039
1	78145628	78148127	78146878	0.37949337764	0.372943160921	0.376942043224
1	78148128	78150637	78149383	0.377543748154	0.371549244958	0.374269657009
1	78150638	78153137	78151888	0.37557989363	0.370133681391	0.371590882077
1	78153138	78155637	78154388	0.373605543665	0.368698967542	0.36891101187
1	78155638	78158137	78156888	0.371616373174	0.367241701395	0.366224463664
1	78158138	78160637	78159388	0.369611889734	0.365761195549	0.363530935058
1	78160638	78163257	78161948	0.367542986521	0.364220444734	0.360765270816
1	78163258	78165833	78164546	0.365426090281	0.362630671589	0.357950578384
1	78165834	78168333	78167084	0.363340876203	0.361051616412	0.355192905004
1	78168334	78170833	78169584	0.361269850239	0.359470527467	0.352468551223
1	78170834	78173333	78172084	0.359181599288	0.357863516285	0.34973608713
1	78173334	78175880	78174607	0.357056415667	0.356215083866	0.346970097657
1	78175881	78178380	78177131	0.354912359828	0.354538915661	0.344194452204
1	78178381	78180880	78179631	0.35277073254	0.352851702475	0.341436675325
1	78180881	78183380	78182131	0.350611087992	0.351137400127	0.338670358401
1	78183381	78185880	78184631	0.348433334623	0.349395831041	0.335895495591
1	78190986	78193485	78192236	0.341696837517	0.343929155387	0.327402120748
1	78193486	78195985	78194736	0.339445523682	0.342076290346	0.324593058306
1	78195986	78198485	78197236	0.337176048568	0.340195790583	0.321775707361
1	78198486	78201075	78199781	0.334847226256	0.338253187357	0.318899312516
1	78201076	78203575	78202326	0.332499926886	0.336282233689	0.316014721973
1	78203576	78206211	78204894	0.330112843485	0.33426485873	0.313095941229
1	78206212	78208749	78207481	0.327689366153	0.33220360315	0.31014747153
1	78208750	78211249	78210000	0.325311540416	0.330168600118	0.307268729387
1	78211250	78213749	78212500	0.322934060316	0.328121719088	0.304404141934
1	78213750	78216249	78215000	0.320539101696	0.326047755855	0.301532075504
1	78216250	78218806	78217528	0.318099556977	0.323923037472	0.298620249236
1	78218807	78221322	78220065	0.315633284814	0.321762838613	0.295690298282
1	78221323	78223822	78222573	0.313177350532	0.319599760205	0.292786104772
1	78223823	78226322	78225073	0.310711525525	0.317416246105	0.289883457086
1	78226323	78228822	78227573	0.308227965171	0.315205405874	0.286973065352
1	78228823	78231322	78230073	0.305726667124	0.312967261648	0.284054913173
1	78231323	78233822	78232573	0.303207662921	0.310701885417	0.281128998093
1	78233823	78236322	78235073	0.300671038002	0.308409415028	0.278195360039
1	78236323	78238822	78237573	0.298116909781	0.306090036007	0.275254057495
1	78238823	78241360	78240092	0.295525745955	0.3037259589	0.272282672437
1	78246155	78248654	78247405	0.287902848889	0.296709163679	0.26361172509
1	78248655	78251154	78249905	0.285262602135	0.294258180932	0.260632043197
1	78251155	78253654	78252405	0.282604769255	0.29178055181	0.257644306142
1	78253655	78256154	78254905	0.279929265849	0.289276238967	0.254648382236
1	78256155	78258654	78257405	0.277236032722	0.286745250515	0.251644142634
1	78258655	78261154	78259905	0.274525032007	0.284187622221	0.248631472475
1	78261155	78263669	78262412	0.271788568958	0.281596136407	0.245601775736
1	78263670	78266391	78265031	0.268910734837	0.278860419934	0.24242741922
1	78266392	78268919	78267656	0.266006615001	0.276089243997	0.239236067354
1	78268920	78271419	78270170	0.263206724598	0.273407824913	0.236170369267
1	78271420	78273919	78272670	0.260404268415	0.270714650862	0.233112516393
1	78273920	78276419	78275170	0.257583541149	0.267994769666	0.230045217529
1	78276420	78278919	78277670	0.254744436535	0.265248173397	0.226968269517
1	78278920	78281419	78280170	0.251886817679	0.262474845478	0.223881418897
1	78284799	78287298	78286049	0.24509256567	0.25584721972	0.21658123179
1	78287299	78289798	78288549	0.242171163215	0.252983581086	0.213458410909
1	78289799	78292298	78291049	0.239230164229	0.25009273412	0.210323971703
1	78292299	78294798	78293549	0.236269264368	0.24717450686	0.207177467992
1	78294799	78297320	78296060	0.233275046441	0.244215759005	0.204004569112
1	78297321	78299820	78298571	0.230260251809	0.24122916945	0.20081869847
1	78299821	78302327	78301074	0.227234371807	0.238224315702	0.197629705556
1	78302328	78304827	78303578	0.224186424564	0.235190466922	0.19442583647
1	78304828	78307327	78306078	0.221122321964	0.232133663763	0.191213144761
1	78307328	78309827	78308578	0.218036994153	0.229049004272	0.187986154294
1	78309828	78312634	78311231	0.214739412417	0.225745029086	0.184545655506
1	78312635	78315516	78314076	0.211176210362	0.222167031102	0.180837480887
1	78315517	78318086	78316802	0.207735736372	0.218704875966	0.177265927073
1	78318087	78320586	78319337	0.204513116609	0.215455696521	0.173928083098
1	78320587	78323086	78321837	0.201312950682	0.212223446779	0.170620423836
1	78323087	78325586	78324337	0.19809074652	0.208963457532	0.167296665585
1	78325587	78328086	78326837	0.194846354741	0.205675736495	0.163956491091
1	78328087	78330586	78329337	0.19157971631	0.202360380044	0.160599675689
1	78330587	78333086	78331837	0.188291028754	0.199017701756	0.157226287271
1	78333087	78335586	78334337	0.184980541288	0.195648067798	0.15383643767
1	78335587	78338089	78336838	0.181647164261	0.192250489415	0.150428862663
1	78338090	78340589	78339340	0.178291128653	0.188825327064	0.147003652439
1	78340590	78343089	78341840	0.174916663486	0.185377016048	0.143564988533
1	78343090	78345910	78344500	0.171303233645	0.181679882561	0.139888537904
1	78345911	78348410	78347161	0.167664918723	0.177952641983	0.136192522549
1	78348411	78350910	78349661	0.164225496029	0.174425044877	0.132703651957
1	78350911	78353410	78352161	0.160765695555	0.170872687037	0.129198915585
1	78353411	78355910	78354661	0.157285664042	0.167295795344	0.125678380482
1	78355911	78358410	78357161	0.15378556586	0.163694613592	0.122142129238
1	78358411	78360980	78359696	0.150216079578	0.160018399288	0.11854033573
1	78360981	78363480	78362231	0.146626205337	0.156317620219	0.114922448576
1	78363481	78365980	78364731	0.143066026339	0.152644049755	0.111338770995
1	78365981	78368480	78367231	0.139486207301	0.148946918874	0.107739478758
1	78368481	78370980	78369731	0.135886779242	0.145226334694	0.104124522649
1	78370981	78373480	78372231	0.132267743058	0.141482381263	0.100493813931
1	78373481	78375980	78374731	0.128629107043	0.137715144524	0.0968472767434
1	78375981	78378480	78377231	0.124970884578	0.133924726991	0.0931848322427
1	78378481	78380980	78379731	0.121293083663	0.130111227346	0.089506395044
1	78380981	78383480	78382231	0.117595705661	0.126274736901	0.0858118741846
1	78383481	78385980	78384731	0.113878760785	0.122415352993	0.0821011891359
1	78385981	78388480	78387231	0.110142284336	0.118533183335	0.0783742988862
1	78388481	78391066	78389774	0.106321522986	0.114560937413	0.0745666421541
1	78391067	78393566	78392317	0.102480617551	0.110565272543	0.0707421815197
1	78393567	78396069	78394818	0.0986834925126	0.106612787147	0.0669644437816
1	78396070	78398614	78397342	0.0948316358308	0.10260102685	0.0631353158445
1	78398615	78401114	78399865	0.0909613319155	0.0985678363304	0.0592908130033
1	78401115	78403614	78402365	0.0871065381236	0.0945487302104	0.0554645171233
1	78403615	78406114	78404865	0.0832319861225	0.0905070426337	0.0516212961973
1	78406115	78408614	78407365	0.0793375595663	0.0864426978981	0.0477609850087
1	78408615	78411114	78409865	0.0754231639886	0.0823556393047	0.0438834448454
1	78411115	78413614	78412365	0.0714886751282	0.0782457976462	0.0399884924747
1	78413615	78416114	78414865	0.0675339728447	0.0741131198838	0.0360759367189
1	78416115	78418627	78417371	0.0635494868207	0.069947669111	0.0321362438996
1	78418628	78421127	78419878	0.0595434767143	0.0657580810177	0.028177570917
1	78421128	78423627	78422378	0.0555292820768	0.0615583089858	0.024213081929
1	78423628	78426127	78424878	0.0514961362072	0.0573370986814	0.0202321174913
1	78426128	78428627	78427378	0.0474444203913	0.0530948455395	0.0162350456635
1	78428628	78431127	78429878	0.0433745568739	0.0488319803532	0.0122222821064
1	78431128	78433627	78432378	0.0392869967216	0.0445489616806	0.00819427324184
1	78433628	78436127	78434878	0.0351821721754	0.0402462254667	0.00415145047516
1	78436128	78438627	78437378	0.0310605032416	0.0359241981535	9.42300678474e-05
1	78438628	78441127	78439878	0.0269223909449	0.0315832943509	-0.00397699718834
1	78441128	78443627	78442378	0.0227682044067	0.0272238899262	-0.00806186617562
1	78443628	78446127	78444878	0.0185982355648	0.0228462758065	-0.0121600835343
1	78446128	78448627	78447378	0.0144127126008	0.0184506744727	-0.0162714168276
1	78448628	78451127	78449878	0.0102118646027	0.0140373087072	-0.0203956252287
1	78451128	78453627	78452378	0.00599585027607	0.00960631468437	-0.0245325176408
1	78453628	78456127	78454878	0.00176480770808	0.00515778688133	-0.0286819014568
1	78456128	78458678	78457403	-0.00252367034394	0.000647051358837	-0.032885263105
1	78458679	78461178	78459929	-0.0068289660542	-0.00388326262182	-0.0371026812308
1	78461179	78463678	78462429	-0.0111047245762	-0.00838442041243	-0.0412887035372
1	78463679	78466178	78464929	-0.015395005311	-0.0129028475693	-0.0454864216081
1	78466179	78468678	78467429	-0.0196996569676	-0.0174384557005	-0.0496956105605
1	78468679	78471178	78469929	-0.0240185285043	-0.0219911476741	-0.0539160522681
1	78471179	78473678	78472429	-0.0283514461663	-0.026560794063	-0.0581475150333
1	78473679	78476178	78474929	-0.0326982298622	-0.0311472555734	-0.0623897733704
1	78476179	78478678	78477429	-0.0370587791402	-0.0357504706714	-0.0666426887743
1	78481844	78484343	78483094	-0.046990303958	-0.0462430733255	-0.0763186966559
1	78484344	78486870	78485607	-0.0514181532849	-0.0509248508823	-0.0806279911966
1	78486871	78489383	78488127	-0.0558718900332	-0.0556363717462	-0.0849595960387
1	78489384	78491883	78490634	-0.0603160079342	-0.0603400910397	-0.0892789722611
1	78491884	78494383	78493134	-0.0647608437424	-0.0650469419005	-0.0935961867087
1	78494384	78496883	78495634	-0.0692186242172	-0.0697698851101	-0.0979231096119
1	78496884	78499383	78498134	-0.0736890286802	-0.0745086107219	-0.102259405618
1	78499384	78501883	78500634	-0.0781716267206	-0.0792626947416	-0.106604628962
1	78501884	78504383	78503134	-0.0826658846031	-0.0840315998583	-0.110958237322
1	78504384	78506886	78505635	-0.0871729960253	-0.0888166224139	-0.115321363315
1	78506887	78509386	78508137	-0.0916922846706	-0.0936170917426	-0.119693312848
1	78509387	78511886	78510637	-0.0962176222118	-0.0984265745637	-0.124068097651
1	78511887	78514386	78513137	-0.100751882486	-0.103248208421	-0.128448427941
1	78514387	78516886	78515637	-0.105294308217	-0.108081260072	-0.132833505359
1	78516887	78519386	78518137	-0.109844105379	-0.112924944731	-0.137222504389
1	78519387	78521886	78520637	-0.114400487534	-0.117778477445	-0.14161461424
1	78521887	78524386	78523137	-0.118962704304	-0.122641106319	-0.146009064738
1	78524387	78526886	78525637	-0.123530012954	-0.127512087083	-0.150405095591
1	78526887	78529386	78528137	-0.128101702001	-0.132390701462	-0.154801985397
1	78529387	78531886	78530637	-0.132677167093	-0.13727634461	-0.15919911439
1	78531887	78534386	78533137	-0.1372558455	-0.142168457584	-0.163595899299
1	78534387	78536886	78535637	-0.141837229872	-0.147066538409	-0.167991811313
1	78536887	78539386	78538137	-0.146421066256	-0.151970360223	-0.172386559905
1	78539387	78541886	78540637	-0.151007114746	-0.156879710644	-0.176779872264
1	78541887	78544386	78543137	-0.155595088113	-0.161794323297	-0.181171435234
1	78544387	78546886	78545637	-0.160184641673	-0.166713855938	-0.185560894895
1	78546887	78549386	78548137	-0.164775460168	-0.171638003332	-0.189947921564
1	78549387	78551886	78550637	-0.169367171858	-0.176566396787	-0.19433213815
1	78551887	78554386	78553137	-0.173959376976	-0.181498621874	-0.198713158619
1	78554387	78556886	78555637	-0.178551629613	-0.186434202907	-0.203090569663
1	78556887	78559386	78558137	-0.18314344809	-0.19137261171	-0.207463944319
1	78559387	78561886	78560637	-0.187734294876	-0.196313251465	-0.211832812355
1	78565463	78567962	78566713	-0.19888472861	-0.208326691488	-0.222429530864
1	78567963	78570473	78569218	-0.203477612639	-0.213280449447	-0.226788510013
1	78570474	78572973	78571724	-0.208069151115	-0.218235836039	-0.231142906968
1	78572974	78575473	78574224	-0.212646109667	-0.223178505117	-0.235480250606
1	78575474	78577973	78576724	-0.217219105282	-0.228119857003	-0.239810685399
1	78580911	78583410	78582161	-0.227149307796	-0.238859910657	-0.249203630976
1	78583411	78585910	78584661	-0.231707686618	-0.243794519205	-0.253510693934
1	78585911	78588410	78587161	-0.236260767814	-0.248726140321	-0.257809894562
1	78588411	78590910	78589661	-0.240808120495	-0.253654248187	-0.262100905406
1	78590911	78593410	78592161	-0.245349324509	-0.258578327073	-0.266383410963
1	78593411	78595910	78594661	-0.249884016138	-0.263497915188	-0.270657159028
1	78595911	78598410	78597161	-0.254411881413	-0.268412604833	-0.274921945376
1	78598411	78600910	78599661	-0.258932708564	-0.273322098089	-0.279177663686
1	78600911	78603410	78602161	-0.263446293856	-0.278226112777	-0.283424206639
1	78603411	78605910	78604661	-0.267952427876	-0.283124374362	-0.28766144016
1	78605911	78608410	78607161	-0.272450993986	-0.288016717109	-0.291889306366
1	78608411	78611145	78609778	-0.277152087189	-0.293131766534	-0.296305135655
1	78611146	78613648	78612397	-0.281848762471	-0.298244498737	-0.300714416321
1	78613649	78616148	78614899	-0.286328308512	-0.303123158806	-0.30491766221
1	78616149	78618648	78617399	-0.290797281424	-0.307992512709	-0.309108885343
1	78618649	78621148	78619899	-0.295259359192	-0.312856541334	-0.313291568248
1	78621149	78623648	78622399	-0.299714585602	-0.317715274569	-0.317465775456
1	78623649	78626148	78624899	-0.304162963936	-0.322568709311	-0.321631521642
1	78626149	78628648	78627399	-0.308604573705	-0.327416947879	-0.325788869244
1	78628649	78631148	78629899	-0.313039469423	-0.332260070513	-0.329937855853
1	78631149	78633648	78632399	-0.317467652992	-0.337098108432	-0.334078460276
1	78633649	78636148	78634899	-0.321889035299	-0.341931000531	-0.338210568314
1	78636149	78638648	78637399	-0.326303486283	-0.346758639443	-0.342334029685
1	78638649	78641148	78639899	-0.330710913696	-0.351580955572	-0.34644873378
1	78641149	78643648	78642399	-0.335111223563	-0.356397862924	-0.350554584214
1	78643649	78646148	78644899	-0.339504350568	-0.361209294649	-0.354651520382
1	78646149	78648648	78647399	-0.343890298458	-0.366015265654	-0.358739532017
1	78648649	78651148	78649899	-0.348269161574	-0.370815894434	-0.362818686051
1	78651149	78653648	78652399	-0.352641068493	-0.375611334151	-0.36688908447
1	78653649	78656148	78654899	-0.357006139265	-0.380401733115	-0.370950815357
1	78656149	78658648	78657399	-0.361364463074	-0.385187211258	-0.375003930138
1	78658649	78661148	78659899	-0.365716140078	-0.389967903752	-0.379048483838
1	78661149	78663648	78662399	-0.370061259403	-0.394743937927	-0.383084515682
1	78663649	78666148	78664899	-0.374399908514	-0.399515432547	-0.387112074289
1	78666149	78668648	78667399	-0.378732146811	-0.404282465741	-0.391131198502
1	78668649	78671148	78669899	-0.383058005961	-0.40904508488	-0.395141901564
1	78671149	78673648	78672399	-0.387377581056	-0.413803397944	-0.399144266019
1	78673649	78676148	78674899	-0.391691137662	-0.418557691772	-0.403138545265
1	78676149	78678648	78677399	-0.395999047507	-0.423308365089	-0.407125099264
1	78678649	78681148	78679899	-0.400301883787	-0.428056033028	-0.411104483153
1	78681149	78683648	78682399	-0.40460021516	-0.432801295711	-0.415077259632
1	78683649	78686148	78684899	-0.408894641259	-0.437544778018	-0.419044029989
1	78686149	78688648	78687399	-0.413185808037	-0.442287150266	-0.423005443005
1	78688649	78691148	78689899	-0.417474385886	-0.447029093267	-0.426962183654
1	78691149	78693648	78692399	-0.421761086733	-0.451771315419	-0.430914990466
1	78693649	78696148	78694899	-0.426046731147	-0.456514644513	-0.434864705592
1	78696149	78698704	78697427	-0.430380149058	-0.461313079828	-0.43885638662
1	78698705	78701271	78699988	-0.434770719144	-0.466176987587	-0.442898710757
1	78701272	78703771	78702522	-0.439116366642	-0.470993179879	-0.446897829604
1	78703772	78706271	78705022	-0.443405793053	-0.475748927904	-0.450843567589
1	78706272	78708771	78707522	-0.447698051352	-0.480509529244	-0.454790439142
1	78708772	78711271	78710022	-0.451993803732	-0.485275591367	-0.458739198897
1	78711272	78713771	78712522	-0.456293586454	-0.490047612166	-0.462690451135
1	78713772	78716271	78715022	-0.460597867334	-0.494826028302	-0.466644718941
1	78716272	78718771	78717522	-0.464907059331	-0.499611213691	-0.470602471291
1	78718772	78721271	78720022	-0.469221508949	-0.504403469393	-0.474564112403
1	78721272	78723771	78722522	-0.473541481392	-0.509203015339	-0.478529960128
1	78723772	78726271	78725022	-0.477867151655	-0.514009968512	-0.482500247676
1	78726272	78728771	78727522	-0.482198668002	-0.518824413645	-0.486475187828
1	78728772	78731271	78730022	-0.486536264854	-0.523646551063	-0.490455053819
1	78731272	78733771	78732522	-0.490880170589	-0.528476573306	-0.494440115933
1	78733772	78736271	78735022	-0.495230623094	-0.533314669383	-0.498430662211
1	78736272	78738771	78737522	-0.499587841036	-0.538161012486	-0.502426958263
1	78738772	78741271	78740022	-0.503952071999	-0.543015806875	-0.506429298087
1	78741272	78743771	78742522	-0.508323520457	-0.547879211552	-0.510437932629
1	78743772	78746271	78745022	-0.512702340823	-0.55275132805	-0.514453066535
1	78746272	78748771	78747522	-0.517088622814	-0.557632193971	-0.518474833239
1	78748772	78751271	78750022	-0.52148231775	-0.562521707666	-0.522503221868
1	78751272	78753771	78752522	-0.525883274943	-0.567419667153	-0.526538111114
1	78753772	78756271	78755022	-0.530291270191	-0.572325785741	-0.530579316232
1	78756272	78758771	78757522	-0.534705997756	-0.577239681597	-0.534626587961
1	78758772	78761271	78760022	-0.539127143116	-0.582160954313	-0.53867968037
1	78761272	78763771	78762522	-0.543554340009	-0.587089143234	-0.542738304337
1	78763772	78766271	78765022	-0.547987205703	-0.592023758667	-0.546802165676
1	78766272	78768771	78767522	-0.55242529588	-0.596964240402	-0.550870913864
1	78768772	78771271	78770022	-0.556868128844	-0.601909984308	-0.554944163192
1	78771272	78773771	78772522	-0.561315260141	-0.606860434898	-0.559021552885
1	78773772	78776271	78775022	-0.565766188619	-0.611814989541	-0.563102649154
1	78776272	78778771	78777522	-0.570220319982	-0.616772961201	-0.56718690826
1	78778772	78781271	78780022	-0.574677003073	-0.621733605138	-0.571273728917
1	78781272	78783771	78782522	-0.579135579811	-0.626696160983	-0.575362515792
1	78783772	78786271	78785022	-0.583595299552	-0.631659767894	-0.579452584265
1	78786272	78788771	78787522	-0.588055268412	-0.63662339926	-0.583543121803
1	78788772	78791271	78790022	-0.592514541388	-0.641585965333	-0.587633276234
1	78791272	78793771	78792522	-0.596972196918	-0.646546403625	-0.591722213072
1	78793772	78796271	78795022	-0.60142728799	-0.65150362424	-0.595809077504
1	78796272	78798771	78797522	-0.605878837281	-0.656456505082	-0.599892987634
1	78798772	78801271	78800022	-0.610325923099	-0.661403988678	-0.603973112553
1	78801272	78803771	78802522	-0.614767825618	-0.666345247095	-0.608048807124
1	78803772	78806271	78805022	-0.619203849331	-0.671279481491	-0.61211944771
1	78806272	78808771	78807522	-0.623633275783	-0.676205865511	-0.61618439434
1	78811756	78814255	78813006	-0.633322664187	-0.686980378045	-0.625077944113
1	78814256	78816755	78815506	-0.637725539681	-0.69187535633	-0.629119952419
1	78816756	78819255	78818006	-0.642118334743	-0.696758453352	-0.633153260256
1	78819256	78821755	78820506	-0.646500304889	-0.7016287873	-0.637177249548
1	78821756	78824255	78823006	-0.650870799308	-0.706485572735	-0.641191395145
1	78824256	78826755	78825506	-0.655229189206	-0.71132804335	-0.645195197526
1	78826756	78829255	78828006	-0.659574899488	-0.716155497052	-0.649188203784
1	78829256	78831756	78830506	-0.663907415266	-0.720967304521	-0.6531700105
1	78831757	78834256	78833007	-0.668228058642	-0.725764887749	-0.657141886092
1	78834257	78836756	78835507	-0.67253298832	-0.730543953007	-0.661100334431
1	78836757	78839456	78838107	-0.676994858589	-0.735496077745	-0.665204211923
1	78839457	78841956	78840707	-0.681440781964	-0.740429310562	-0.669294571967
1	78841957	78844456	78843207	-0.685700346084	-0.745154641418	-0.673214555842
1	78852146	78854645	78853396	-0.702898114818	-0.764221729631	-0.689052183194
1	78854646	78857145	78855896	-0.707076051735	-0.768851058537	-0.692902373494
1	78857146	78859660	78858403	-0.711248413039	-0.773473124533	-0.696748500007
1	78859661	78862160	78860911	-0.715404758455	-0.77807634787	-0.700580960027
1	78862161	78864660	78863411	-0.719529891485	-0.782643882702	-0.704385764982
1	78864661	78867160	78865911	-0.72363674728	-0.78719002726	-0.708174880403
1	78867161	78869660	78868411	-0.727725006296	-0.791714385926	-0.711948064647
1	78869661	78872160	78870911	-0.731794383476	-0.796216625815	-0.715705094255
1	78872161	78874732	78873447	-0.735902752427	-0.800760757003	-0.719499435183
1	78874733	78877262	78875998	-0.740015137081	-0.805308059136	-0.723298832325
1	78877263	78879762	78878513	-0.744049299596	-0.809767593969	-0.727027321507
1	78879763	78882262	78881013	-0.74803935574	-0.814177076425	-0.73071644385
1	78882263	78884762	78883513	-0.752009342961	-0.818563034005	-0.734388475967
1	78884763	78887262	78886013	-0.755959218927	-0.822925372554	-0.73804344061
1	78887263	78889762	78888513	-0.759888969147	-0.827264052199	-0.741681354545
1	78889763	78892262	78891013	-0.763798508371	-0.83157896841	-0.745302152721
1	78892263	78894762	78893513	-0.7676876562	-0.835869921357	-0.748905669413
1	78894763	78897262	78896013	-0.771556109801	-0.840136569943	-0.752491630818
1	78897263	78899762	78898513	-0.775403541206	-0.844378535993	-0.756059748996
1	78899763	78902262	78901013	-0.779229638971	-0.848595446486	-0.759609767003
1	78902263	78904762	78903513	-0.78303407769	-0.852786901329	-0.76314142787
1	78904763	78907262	78906013	-0.786816600307	-0.85695258126	-0.766654534396
1	78907263	78909762	78908513	-0.790577037825	-0.861092303021	-0.770148944506
1	78909763	78912262	78911013	-0.794315183927	-0.865205853425	-0.7736244734
1	78912263	78914762	78913513	-0.798030816282	-0.869293000489	-0.777080922064
1	78914763	78917262	78916013	-0.801723663621	-0.873353461043	-0.780518043216
1	78917263	78919762	78918513	-0.805393464065	-0.877386964006	-0.783935597376
1	78919763	78922262	78921013	-0.809039994511	-0.881393277209	-0.787333382697
1	78922263	78924762	78923513	-0.812663062234	-0.885372200878	-0.790711219881
1	78924763	78927262	78926013	-0.816262478932	-0.889323534771	-0.794068940319
1	78927263	78929762	78928513	-0.819838069114	-0.893247087726	-0.797406393619
